# The Musashi proteins are post-transcriptional activators of protein expression and alternative exon splicing in vertebrate photoreceptors

**DOI:** 10.1101/2022.03.09.483688

**Authors:** Fatimah Matalkah, Bohye Jeong, Macie Sheridan, Eric Horstick, Visvanathan Ramamurthy, Peter Stoilov

## Abstract

The Musashi proteins, MSI1 and MSI2, are conserved RNA binding proteins with a role in the maintenance and renewal of stem cells. Contrasting with this role, retina and terminally differentiated photoreceptor cells express high levels of MSI1 and MSI2, indicating that the two proteins have a role unrelated to maintaining undifferentiated cell state. Here we show that the Musashi proteins are essential in mature photoreceptors. Combined knockout of *Msi1* and *Msi2* lead to loss of the retina response to light and progressive photoreceptor cell death. The two proteins are fully redundant as individual deletion of *Msi1* or *Msi2* did not produce a phenotype. To define the molecular functions underlying the requirement for Musashi in photoreceptors, we delineated their RNA targets and analyzed the effect of the combined *Msi1*/*Msi2* knockout on transcript levels, pre-mRNA splicing, and protein expressions. We show distinct nuclear and cytoplasmic functions for the Musashi proteins in photoreceptor cells. In the nucleus, Musashi binding to the downstream proximal intron promotes splicing of alternative exons. Surprisingly, four conserved photoreceptor-specific alternative exons in genes critical for vision proved to be dispensable, leaving open questions about the selective pressures that lead to the conservation of these exons and the contribution of alternative splicing to the phenotype of the Musashi knockout. In the photoreceptor cell cytoplasm MSI1 and MSI2 act as activators of protein expression. The combined knockout of *Msi1* and *Msi2* reduced the levels of multiple proteins including proteins required for vision and photoreceptor survival.

## Supplemental Tables 1, 2, and 3. Alternative splicing analysis for "The Musashi proteins are post-transcriptional activators of protein expression and alternative exon splicing in vertebrate photoreceptors" (part 1 of 3)

### Sheet: Supplementary Table 1
Supplementary Table 1. rMATS turbo output for cassette exons.
ID	GeneID	geneSymbol	chr	strand	exonStart_0base	exonEnd	upstreamES	upstreamEE	downstreamES	downstreamEE	ID	IJC_SAMPLE_1	SJC_SAMPLE_1	IJC_SAMPLE_2	SJC_SAMPLE_2	IncFormLen	SkipFormLen	PValue	FDR	IncLevel1	IncLevel2	IncLevelDifference
1	ENSMUSG00000057858	Fam204a	chr19	-	60220329	60220360	60220039	60220139	60221053	60221304	1	20,20,22,34	0,0,0,1	15,27,18,25	1,0,0,0	130	99	1	1	1.0,1.0,1.0,0.963	0.92,1.0,1.0,1.0	0.011
2	ENSMUSG00000057858	Fam204a	chr19	-	60220329	60220360	60220039	60220139	60226231	60226697	2	20,15,20,26	0,0,2,0	14,25,11,21	1,1,1,1	130	99	0.069063	0.97771	1.0,1.0,0.884,1.0	0.914,0.95,0.893,0.941	0.047
3	ENSMUSG00000057858	Fam204a	chr19	-	60220489	60220577	60220329	60220360	60221053	60221304	3	66,34,61,68	1,5,4,8	40,87,57,47	2,3,7,4	187	99	0.774742	1	0.972,0.783,0.89,0.818	0.914,0.939,0.812,0.862	-0.016
4	ENSMUSG00000057858	Fam204a	chr19	-	60221053	60221304	60220039	60220139	60226231	60226697	4	6,9,12,12	0,0,2,0	8,7,11,5	1,1,1,1	198	99	0.0428836	0.742793	1.0,1.0,0.75,1.0	0.8,0.778,0.846,0.714	0.153
5	ENSMUSG00000057858	Fam204a	chr19	-	60221053	60221304	60220329	60220360	60226231	60226697	5	7,14,16,19	1,0,2,0	9,10,18,9	1,1,0,0	198	99	1	1	0.778,1.0,0.8,1.0	0.818,0.833,1.0,1.0	-0.018
6	ENSMUSG00000025094	Slc18a2	chr19	+	59261320	59261453	59260877	59261018	59262939	59263291	6	12,3,7,8	0,0,0,0	7,11,8,2	0,2,0,0	198	99	1	1	1.0,1.0,1.0,1.0	1.0,0.733,1.0,1.0	0.067
7	ENSMUSG00000041362	Shtn1	chr19	-	58990188	58990381	58973357	58975208	58995017	58995138	7	5,4,13,9	0,0,0,0	12,9,7,18	0,1,0,0	198	99	1	1	1.0,1.0,1.0,1.0	1.0,0.818,1.0,1.0	0.045
8	ENSMUSG00000041362	Shtn1	chr19	-	58990188	58990381	58973357	58975208	58999892	58999946	8	4,1,6,2	19,11,13,5	3,4,6,9	7,16,14,26	198	99	0.362199	1	0.095,0.043,0.188,0.167	0.176,0.111,0.176,0.148	-0.029
9	ENSMUSG00000041362	Shtn1	chr19	-	58995017	58995138	58973357	58975208	58999892	58999946	9	4,3,9,4	19,11,13,5	6,5,0,6	7,16,14,26	198	99	0.309141	1	0.095,0.12,0.257,0.286	0.3,0.135,0.0,0.103	0.055
10	ENSMUSG00000041362	Shtn1	chr19	-	58995017	58995138	58990188	58990381	58999892	58999946	10	6,6,16,11	1,0,0,0	15,9,1,15	0,0,0,0	198	99	1	1	0.75,1.0,1.0,1.0	1.0,1.0,1.0,1.0	-0.063
11	ENSMUSG00000041362	Shtn1	chr19	-	59015526	59015626	59009764	59009847	59018804	59018958	11	30,22,31,17	1,0,0,2	27,27,26,17	1,1,3,0	198	99	0.496546	1	0.938,1.0,1.0,0.81	0.931,0.931,0.813,1.0	0.018
12	ENSMUSG00000041362	Shtn1	chr19	-	59028154	59028249	59022175	59022322	59032172	59032254	12	40,31,38,33	0,0,0,1	34,37,31,24	0,0,0,0	194	99	1	1	1.0,1.0,1.0,0.944	1.0,1.0,1.0,1.0	-0.014
13	ENSMUSG00000048029	Eno4	chr19	+	58945530	58945662	58943424	58943621	58953136	58953291	13	0,0,0,1	1,1,0,0	0,0,1,0	2,4,2,0	198	99	1	1	0.0,0.0,NA,1.0	0.0,0.0,0.2,NA	0.267
14	ENSMUSG00000048029	Eno4	chr19	+	58945533	58945662	58943424	58943621	58953136	58953291	14	2,1,3,2	1,1,0,0	1,6,2,2	2,4,2,0	198	99	0.000137812	0.0134538	0.5,0.333,1.0,1.0	0.2,0.429,0.333,1.0	0.218
15	ENSMUSG00000048029	Eno4	chr19	+	58946651	58946842	58945530	58945662	58953136	58953291	15	1,4,5,5	0,0,0,1	5,13,5,3	0,0,1,0	198	99	1	1	1.0,1.0,1.0,0.714	1.0,1.0,0.714,1.0	0
16	ENSMUSG00000048029	Eno4	chr19	+	58955142	58955312	58953136	58953291	58955417	58955549	16	2,2,3,3	0,1,0,0	5,11,5,3	0,2,1,0	198	99	1	1	1.0,0.5,1.0,1.0	1.0,0.733,0.714,1.0	0.013
17	ENSMUSG00000048029	Eno4	chr19	+	58969072	58969190	58968501	58968569	58970615	58970933	17	8,5,6,8	0,0,0,0	3,19,6,4	0,0,0,1	198	99	1	1	1.0,1.0,1.0,1.0	1.0,1.0,1.0,0.667	0.083
18	ENSMUSG00000025092	Hspa12a	chr19	-	58806025	58806112	58805400	58805505	58820999	58821116	18	65,72,81,75	1,0,0,0	78,119,85,60	0,0,0,0	186	99	1	1	0.972,1.0,1.0,1.0	1.0,1.0,1.0,1.0	-0.007
19	ENSMUSG00000025092	Hspa12a	chr19	-	58809449	58809621	58806025	58806112	58820999	58821116	19	144,102,169,147	0,0,0,0	134,165,166,105	1,2,0,1	198	99	1	1	1.0,1.0,1.0,1.0	0.985,0.976,1.0,0.981	0.015
20	ENSMUSG00000054843	Atrnl1	chr19	+	57630225	57630339	57629084	57629168	57638451	57638580	20	247,183,266,261	0,0,0,1	225,304,234,184	0,0,0,0	198	99	1	1	1.0,1.0,1.0,0.992	1.0,1.0,1.0,1.0	-0.002
21	ENSMUSG00000054843	Atrnl1	chr19	+	57630225	57630339	57629084	57629168	57642419	57642628	21	119,66,125,106	0,0,0,0	108,137,98,92	0,0,0,1	198	99	1	1	1.0,1.0,1.0,1.0	1.0,1.0,1.0,0.979	0.005
22	ENSMUSG00000054843	Atrnl1	chr19	+	57638451	57638580	57629084	57629168	57642419	57642628	22	144,110,194,179	0,0,0,0	143,203,154,122	0,0,0,1	198	99	1	1	1.0,1.0,1.0,1.0	1.0,1.0,1.0,0.984	0.004
23	ENSMUSG00000054843	Atrnl1	chr19	+	57638451	57638580	57630225	57630339	57642419	57642628	23	276,230,340,334	4,3,5,1	262,373,291,214	2,3,1,0	198	99	0.268137	1	0.972,0.975,0.971,0.994	0.985,0.984,0.993,1.0	-0.012
24	ENSMUSG00000054843	Atrnl1	chr19	+	57652922	57653010	57650257	57650432	57654770	57655026	24	293,305,462,398	0,2,0,0	318,431,302,303	0,0,0,0	187	99	1	1	1.0,0.988,1.0,1.0	1.0,1.0,1.0,1.0	-0.003
25	ENSMUSG00000054843	Atrnl1	chr19	+	57673118	57673273	57657054	57657238	57682370	57682455	25	91,65,104,97	22,23,38,34	88,110,120,92	22,32,22,18	198	99	0.0440891	0.75403	0.674,0.586,0.578,0.588	0.667,0.632,0.732,0.719	-0.081
26	ENSMUSG00000054843	Atrnl1	chr19	+	57685503	57685712	57682370	57682455	57686658	57686777	26	157,154,197,148	0,4,1,3	183,260,177,153	0,1,0,4	198	99	0.61081	1	1.0,0.951,0.99,0.961	1.0,0.992,1.0,0.95	-0.01
27	ENSMUSG00000054843	Atrnl1	chr19	+	57706914	57707133	57701987	57702176	57714585	57714723	27	152,110,175,142	0,0,0,0	153,160,157,114	0,0,1,0	198	99	1	1	1.0,1.0,1.0,1.0	1.0,1.0,0.987,1.0	0.003
28	ENSMUSG00000054843	Atrnl1	chr19	+	57714585	57714723	57706914	57707133	57731551	57731645	28	167,142,203,173	0,0,0,0	171,199,182,131	1,0,0,0	198	99	1	1	1.0,1.0,1.0,1.0	0.988,1.0,1.0,1.0	0.003
29	ENSMUSG00000054843	Atrnl1	chr19	+	57777883	57777945	57755460	57755618	57797424	57797503	29	112,122,162,136	0,0,1,0	132,161,138,98	0,0,0,0	161	99	1	1	1.0,1.0,0.99,1.0	1.0,1.0,1.0,1.0	-0.002
30	ENSMUSG00000054843	Atrnl1	chr19	+	57797424	57797503	57777883	57777945	57935596	57935704	30	70,78,116,71	0,0,1,2	84,80,85,81	0,0,0,0	178	99	1	1	1.0,1.0,0.985,0.952	1.0,1.0,1.0,1.0	-0.016
31	ENSMUSG00000054843	Atrnl1	chr19	+	57935596	57935704	57797424	57797503	58131092	58133338	31	38,40,59,36	0,1,0,0	46,32,46,42	0,0,0,0	198	99	1	1	1.0,0.952,1.0,1.0	1.0,1.0,1.0,1.0	-0.012
32	ENSMUSG00000054843	Atrnl1	chr19	+	58042327	58042442	57935596	57935704	58131092	58133338	32	76,58,74,83	0,0,1,0	91,87,93,69	1,0,0,0	198	99	1	1	1.0,1.0,0.974,1.0	0.978,1.0,1.0,1.0	-0.001
33	ENSMUSG00000025085	Ablim1	chr19	-	57040486	57040561	57039406	57039487	57041414	57041422	33	219,203,263,268	0,0,0,0	241,357,219,254	0,0,1,0	174	99	1	1	1.0,1.0,1.0,1.0	1.0,1.0,0.992,1.0	0.002
34	ENSMUSG00000025085	Ablim1	chr19	-	57046924	57047065	57044880	57044972	57049461	57049509	34	135,92,152,156	27,30,33,35	146,189,141,129	17,34,23,34	198	99	0.119339	1	0.714,0.605,0.697,0.69	0.811,0.735,0.754,0.655	-0.062
35	ENSMUSG00000025085	Ablim1	chr19	-	57046924	57047071	57044880	57044972	57048366	57048433	35	62,51,75,67	6,10,9,3	74,109,67,67	12,11,8,4	198	99	0.937972	1	0.838,0.718,0.806,0.918	0.755,0.832,0.807,0.893	-0.002
36	ENSMUSG00000025085	Ablim1	chr19	-	57046924	57047071	57044880	57044972	57049461	57049509	36	60,44,79,68	27,30,33,35	72,107,66,68	17,34,23,34	198	99	0.0567582	0.87222	0.526,0.423,0.545,0.493	0.679,0.611,0.589,0.5	-0.098
37	ENSMUSG00000025085	Ablim1	chr19	-	57048366	57048433	57044880	57044972	57049461	57049509	37	6,9,8,4	27,30,33,35	9,10,7,4	17,34,23,34	166	99	0.422907	1	0.117,0.152,0.126,0.064	0.24,0.149,0.154,0.066	-0.037
38	ENSMUSG00000025085	Ablim1	chr19	-	57048366	57048433	57046924	57047071	57049461	57049509	38	1,7,1,5	0,0,5,4	3,6,1,2	0,2,0,4	166	99	0.691805	1	1.0,1.0,0.107,0.427	1.0,0.641,1.0,0.23	-0.084
39	ENSMUSG00000025085	Ablim1	chr19	-	57051129	57051234	57049461	57049509	57059084	57059204	39	107,97,145,104	0,0,1,0	82,121,90,73	0,0,1,0	198	99	1	1	1.0,1.0,0.986,1.0	1.0,1.0,0.978,1.0	0.002
40	ENSMUSG00000025085	Ablim1	chr19	-	57051129	57051234	57049461	57049509	57061252	57061382	40	165,144,215,167	32,22,49,40	139,196,178,136	68,76,63,59	198	99	3.96657e-07	9.98008e-05	0.721,0.766,0.687,0.676	0.505,0.563,0.586,0.535	0.165
41	ENSMUSG00000025085	Ablim1	chr19	-	57059084	57059204	57049461	57049509	57061252	57061382	41	7,7,7,9	32,22,49,40	6,6,6,0	68,76,63,59	198	99	0.00031583	0.0257091	0.099,0.137,0.067,0.101	0.042,0.038,0.045,0.0	0.07
42	ENSMUSG00000025085	Ablim1	chr19	-	57059084	57059204	57051129	57051234	57061252	57061382	42	14,12,12,15	65,52,76,69	10,9,11,1	61,78,94,64	198	99	0.00520633	0.188357	0.097,0.103,0.073,0.098	0.076,0.055,0.055,0.008	0.044
43	ENSMUSG00000025085	Ablim1	chr19	-	57068859	57068937	57068090	57068246	57079812	57079871	43	182,188,273,205	2,0,0,0	250,323,285,245	1,1,0,0	177	99	1	1	0.981,1.0,1.0,1.0	0.993,0.994,1.0,1.0	-0.002
44	ENSMUSG00000025085	Ablim1	chr19	-	57073854	57073902	57068859	57068937	57077413	57077497	44	12,20,35,25	1,1,0,0	1,1,2,1	0,0,0,0	147	99	1	1	0.89,0.931,1.0,1.0	1.0,1.0,1.0,1.0	-0.045
45	ENSMUSG00000025085	Ablim1	chr19	-	57073854	57073902	57068859	57068937	57079812	57079871	45	22,26,39,25	102,92,137,102	1,1,5,3	144,199,177,161	147	99	0	0	0.127,0.16,0.161,0.142	0.005,0.003,0.019,0.012	0.138
46	ENSMUSG00000025085	Ablim1	chr19	-	57077413	57077497	57068859	57068937	57079812	57079871	46	4,17,19,18	102,92,137,102	0,4,1,1	144,199,177,161	183	99	9.99201e-16	6.58438e-13	0.021,0.091,0.07,0.087	0.0,0.011,0.003,0.003	0.063
47	ENSMUSG00000025085	Ablim1	chr19	-	57077413	57077497	57073854	57073902	57079812	57079871	47	5,23,33,35	13,13,19,12	0,4,1,2	0,0,3,2	183	99	1	1	0.172,0.489,0.484,0.612	NA,1.0,0.153,0.351	-0.062
48	ENSMUSG00000025085	Ablim1	chr19	-	57083515	57083603	57079812	57079871	57118751	57118913	48	110,120,174,158	0,0,0,0	147,163,141,155	0,0,0,2	187	99	1	1	1.0,1.0,1.0,1.0	1.0,1.0,1.0,0.976	0.006
49	ENSMUSG00000025085	Ablim1	chr19	-	57132861	57132955	57083515	57083603	57152272	57152382	49	100,93,117,93	0,0,1,0	133,135,107,124	0,0,0,1	193	99	1	1	1.0,1.0,0.984,1.0	1.0,1.0,1.0,0.985	0
50	ENSMUSG00000025085	Ablim1	chr19	-	57134581	57134708	57132861	57132955	57152272	57152382	50	172,148,215,157	0,0,0,0	205,229,209,169	1,0,0,0	198	99	1	1	1.0,1.0,1.0,1.0	0.99,1.0,1.0,1.0	0.002
51	ENSMUSG00000025083	Afap1l2	chr19	-	57002249	57002303	56950137	56950266	57008150	57008210	51	0,0,0,0	2,0,2,0	0,1,0,0	0,2,0,0	153	99	1	1	0.0,NA,0.0,NA	NA,0.244,NA,NA	-0.244
53	ENSMUSG00000025077	Dclre1a	chr19	-	56538296	56538442	56537127	56537282	56540181	56540322	53	22,12,18,19	0,0,0,0	15,24,22,16	0,1,0,0	198	99	1	1	1.0,1.0,1.0,1.0	1.0,0.923,1.0,1.0	0.019
54	ENSMUSG00000024985	Tcf7l2	chr19	+	55755013	55755082	55743072	55743197	55817763	55817865	54	2,1,2,0	9,6,12,7	4,14,7,1	1,6,6,6	168	99	3.96643e-05	0.00499008	0.116,0.089,0.089,0.0	0.702,0.579,0.407,0.089	-0.371
56	ENSMUSG00000024985	Tcf7l2	chr19	+	55912558	55912645	55910578	55910681	55917353	55917479	56	5,21,15,10	0,0,1,0	9,20,13,14	0,0,0,0	186	99	1	1	1.0,1.0,0.889,1.0	1.0,1.0,1.0,1.0	-0.028
58	ENSMUSG00000024985	Tcf7l2	chr19	+	55924529	55924580	55923895	55923944	55925976	55926049	58	5,2,2,4	2,1,3,0	1,5,3,5	0,2,1,0	150	99	0.0106493	0.3083	0.623,0.569,0.306,1.0	1.0,0.623,0.664,1.0	-0.197
59	ENSMUSG00000024985	Tcf7l2	chr19	+	55924529	55924580	55923895	55923944	55931433	55933654	59	1,0,0,1	0,0,2,0	1,5,2,1	1,3,3,0	150	99	1	1	1.0,NA,0.0,1.0	0.398,0.524,0.306,1.0	0.11
60	ENSMUSG00000024985	Tcf7l2	chr19	+	55925976	55926049	55923895	55923944	55931433	55933654	60	2,1,4,0	0,0,2,0	0,3,1,0	1,3,3,0	172	99	1	1	1.0,1.0,0.535,NA	0.0,0.365,0.161,NA	0.67
61	ENSMUSG00000024985	Tcf7l2	chr19	+	55925976	55926049	55924529	55924580	55931433	55933654	61	4,2,3,3	0,0,0,0	0,1,2,4	0,0,2,0	172	99	1	1	1.0,1.0,1.0,1.0	NA,1.0,0.365,1.0	0.212
62	ENSMUSG00000024985	Tcf7l2	chr19	+	55926681	55926756	55925976	55926049	55931433	55933229	62	0,1,0,1	2,0,1,1	0,1,0,2	0,1,1,0	174	99	1	1	0.0,1.0,0.0,0.363	NA,0.363,0.0,1.0	-0.114
63	ENSMUSG00000024985	Tcf7l2	chr19	+	55926683	55926756	55925976	55926049	55931433	55932209	63	0,1,0,1	2,0,1,1	0,2,2,2	0,1,1,0	172	99	1	1	0.0,1.0,0.0,0.365	NA,0.535,0.535,1.0	-0.349
64	ENSMUSG00000024985	Tcf7l2	chr19	+	55927729	55927754	55925976	55926049	55931433	55933229	64	0,0,0,1	2,0,1,1	0,0,0,0	0,1,1,0	124	99	1	1	0.0,NA,0.0,0.444	NA,0.0,0.0,NA	0.148
65	ENSMUSG00000024982	Zdhhc6	chr19	-	55302557	55302604	55298300	55298888	55302690	55302836	65	59,47,53,48	4,2,1,2	59,88,41,51	5,1,1,1	146	99	0.604578	1	0.909,0.941,0.973,0.942	0.889,0.984,0.965,0.972	-0.011
66	ENSMUSG00000024982	Zdhhc6	chr19	-	55303696	55303738	55302690	55302836	55304409	55304577	66	77,65,76,83	0,0,1,0	91,88,74,50	0,1,0,0	141	99	1	1	1.0,1.0,0.982,1.0	1.0,0.984,1.0,1.0	0
67	ENSMUSG00000043639	Rbm20	chr19	+	53852353	53852399	53851176	53851816	53853503	53853635	67	0,1,2,0	10,17,16,17	0,0,0,0	11,14,6,12	145	99	1	1	0.0,0.039,0.079,0.0	0.0,0.0,0.0,0.0	0.029
68	ENSMUSG00000024974	Smc3	chr19	+	53618068	53618140	53615105	53615173	53618466	53618546	68	152,116,165,179	0,0,0,0	166,184,152,135	1,0,0,0	171	99	1	1	1.0,1.0,1.0,1.0	0.99,1.0,1.0,1.0	0.002
69	ENSMUSG00000024974	Smc3	chr19	+	53631486	53631637	53629243	53629385	53633958	53634111	69	197,156,171,215	0,0,0,0	159,245,163,148	0,0,0,1	198	99	1	1	1.0,1.0,1.0,1.0	1.0,1.0,1.0,0.987	0.003
70	ENSMUSG00000024974	Smc3	chr19	+	53643843	53643950	53641860	53642038	53644706	53645833	70	168,123,120,141	0,0,0,1	132,173,156,114	0,0,0,0	198	99	1	1	1.0,1.0,1.0,0.986	1.0,1.0,1.0,1.0	-0.004
71	ENSMUSG00000034765	Dusp5	chr19	+	53537456	53537676	53533825	53533974	53540915	53542431	71	90,54,76,81	1,1,0,0	51,103,68,53	0,0,1,2	198	99	1	1	0.978,0.964,1.0,1.0	1.0,1.0,0.971,0.93	0.01
73	ENSMUSG00000025025	Mxi1	chr19	+	53346450	53346480	53331350	53331483	53369541	53369656	73	59,53,78,76	0,1,0,0	62,128,82,68	1,0,0,0	129	99	1	1	1.0,0.976,1.0,1.0	0.979,1.0,1.0,1.0	-0.001
75	ENSMUSG00000025027	Xpnpep1	chr19	-	53032008	53032097	53025258	53025383	53038513	53038553	75	59,62,48,67	21,19,17,19	60,93,71,48	16,25,20,18	188	99	0.609698	1	0.597,0.632,0.598,0.65	0.664,0.662,0.651,0.584	-0.021
76	ENSMUSG00000025027	Xpnpep1	chr19	-	53032624	53032821	53032008	53032097	53038513	53038560	76	0,0,2,0	26,41,22,35	0,0,0,0	34,51,37,19	198	99	1	1	0.0,0.0,0.043,0.0	0.0,0.0,0.0,0.0	0.011
77	ENSMUSG00000043531	Sorcs1	chr19	-	50152759	50152920	50143300	50144147	50153053	50153159	77	31,7,14,9	7,2,4,7	13,18,18,18	4,8,1,3	198	99	0.351189	1	0.689,0.636,0.636,0.391	0.619,0.529,0.9,0.75	-0.112
78	ENSMUSG00000043531	Sorcs1	chr19	-	50152759	50152920	50150966	50151351	50153053	50153159	78	36,14,18,16	3,6,2,3	22,22,28,26	2,1,3,3	198	99	0.158418	1	0.857,0.538,0.818,0.727	0.846,0.917,0.824,0.813	-0.115
79	ENSMUSG00000043531	Sorcs1	chr19	-	50222122	50222236	50210648	50210820	50225098	50225229	79	49,58,79,58	1,0,0,0	53,58,42,49	0,0,0,0	198	99	1	1	0.961,1.0,1.0,1.0	1.0,1.0,1.0,1.0	-0.01
80	ENSMUSG00000025064	Col17a1	chr19	-	47650047	47650158	47649325	47649472	47650256	47650346	80	1,2,1,0	0,0,0,1	3,1,0,0	0,0,5,0	198	99	1	1	1.0,1.0,1.0,0.0	1.0,1.0,0.0,NA	0.083
81	ENSMUSG00000042694	Obfc1	chr19	-	47510334	47510457	47507805	47507878	47513810	47513982	81	35,18,35,25	0,1,0,0	30,31,24,28	0,2,0,0	198	99	1	1	1.0,0.9,1.0,1.0	1.0,0.886,1.0,1.0	0.003
82	ENSMUSG00000042694	Obfc1	chr19	-	47516090	47516214	47513810	47513982	47517026	47517194	82	39,32,20,37	0,0,0,0	40,27,34,32	0,0,1,0	198	99	1	1	1.0,1.0,1.0,1.0	1.0,1.0,0.944,1.0	0.014
83	ENSMUSG00000025041	Nt5c2	chr19	-	46893518	46893560	46892504	46892612	46894520	46894604	83	78,45,69,58	0,0,0,1	33,76,51,56	0,0,0,0	141	99	1	1	1.0,1.0,1.0,0.976	1.0,1.0,1.0,1.0	-0.006
84	ENSMUSG00000025041	Nt5c2	chr19	-	46894520	46894604	46893518	46893560	46896507	46896561	84	99,62,90,99	0,0,1,0	61,120,82,82	0,0,0,0	183	99	1	1	1.0,1.0,0.98,1.0	1.0,1.0,1.0,1.0	-0.005
85	ENSMUSG00000025041	Nt5c2	chr19	-	46898327	46898521	46897575	46897669	46898621	46898669	85	13,4,7,3	57,27,49,53	12,13,10,18	42,63,47,42	198	99	0.00914921	0.278568	0.102,0.069,0.067,0.028	0.125,0.094,0.096,0.176	-0.056
86	ENSMUSG00000025041	Nt5c2	chr19	-	46924261	46924335	46904974	46905092	46950845	46950965	86	55,49,67,74	0,0,0,0	37,83,44,44	0,0,0,1	173	99	1	1	1.0,1.0,1.0,1.0	1.0,1.0,1.0,0.962	0.01
87	ENSMUSG00000064105	Cnnm2	chr19	+	46871655	46871721	46868537	46868631	46877207	46877392	87	25,16,24,21	18,6,8,11	18,33,29,35	9,11,4,10	165	99	0.10945	1	0.455,0.615,0.643,0.534	0.545,0.643,0.813,0.677	-0.108
88	ENSMUSG00000003559	As3mt	chr19	+	46708967	46709118	46708069	46708197	46709546	46709683	88	76,67,67,80	1,0,2,0	57,99,64,73	0,1,0,1	198	99	1	1	0.974,1.0,0.944,1.0	1.0,0.98,1.0,0.973	-0.009
89	ENSMUSG00000003559	As3mt	chr19	+	46708967	46709118	46708069	46708197	46712220	46712290	89	33,37,28,38	0,0,0,0	26,32,22,32	0,0,0,1	198	99	1	1	1.0,1.0,1.0,1.0	1.0,1.0,1.0,0.941	0.015
90	ENSMUSG00000003559	As3mt	chr19	+	46709546	46709683	46708069	46708197	46712220	46712290	90	19,18,20,32	0,0,0,0	23,45,28,32	0,0,0,1	198	99	1	1	1.0,1.0,1.0,1.0	1.0,1.0,1.0,0.941	0.015
91	ENSMUSG00000003559	As3mt	chr19	+	46709546	46709683	46708967	46709118	46712220	46712290	91	61,49,57,74	0,1,0,0	54,111,70,72	0,0,0,0	198	99	1	1	1.0,0.961,1.0,1.0	1.0,1.0,1.0,1.0	-0.01
92	ENSMUSG00000025035	Arl3	chr19	-	46543481	46543532	46542351	46542537	46551572	46551689	92	844,622,875,960	0,0,0,0	753,1195,825,778	0,0,1,0	150	99	1	1	1.0,1.0,1.0,1.0	1.0,1.0,0.998,1.0	0
93	ENSMUSG00000025035	Arl3	chr19	-	46551572	46551689	46543481	46543532	46558237	46558381	93	1065,824,1092,1256	1,0,0,1	1019,1549,1098,958	0,0,0,0	198	99	1	1	0.998,1.0,1.0,0.998	1.0,1.0,1.0,1.0	-0.001
95	ENSMUSG00000025227	Mfsd13a	chr19	+	46366310	46366553	46356879	46356984	46367708	46368161	95	2,2,16,1	0,0,0,0	5,10,6,5	0,1,0,0	198	99	1	1	1.0,1.0,1.0,1.0	1.0,0.833,1.0,1.0	0.042
96	ENSMUSG00000025227	Mfsd13a	chr19	+	46367209	46367292	46356938	46356984	46367708	46367978	96	8,1,4,2	0,0,0,0	10,6,3,3	0,1,0,0	182	99	1	1	1.0,1.0,1.0,1.0	1.0,0.765,1.0,1.0	0.059
97	ENSMUSG00000025227	Mfsd13a	chr19	+	46367209	46367292	46366310	46366553	46367708	46367978	97	13,5,11,10	0,0,0,0	18,17,5,7	0,2,0,0	182	99	1	1	1.0,1.0,1.0,1.0	1.0,0.822,1.0,1.0	0.044
98	ENSMUSG00000025227	Mfsd13a	chr19	+	46371935	46372107	46369236	46369333	46372181	46372375	98	4,16,8,7	3,1,5,0	5,14,8,10	3,2,3,4	198	99	0.497179	1	0.4,0.889,0.444,1.0	0.455,0.778,0.571,0.556	0.093
99	ENSMUSG00000037126	Psd	chr19	-	46314462	46314533	46314175	46314333	46314612	46314803	99	100,94,154,114	11,1,7,0	110,148,94,92	3,5,4,9	170	99	0.693985	1	0.841,0.982,0.928,1.0	0.955,0.945,0.932,0.856	0.016
100	ENSMUSG00000037126	Psd	chr19	-	46320768	46320963	46320526	46320607	46322055	46322496	100	195,185,274,219	0,1,0,0	190,275,213,207	1,2,0,2	198	99	1	1	1.0,0.989,1.0,1.0	0.99,0.986,1.0,0.981	0.008
101	ENSMUSG00000037126	Psd	chr19	-	46320768	46320966	46320526	46320607	46322055	46322496	101	192,188,257,198	0,1,0,0	175,256,230,201	1,2,0,2	198	99	1	1	1.0,0.989,1.0,1.0	0.989,0.985,1.0,0.98	0.009
102	ENSMUSG00000037126	Psd	chr19	-	46326166	46326222	46324275	46325013	46327083	46327156	102	44,41,69,55	0,0,1,0	52,60,57,33	0,0,0,0	155	99	1	1	1.0,1.0,0.978,1.0	1.0,1.0,1.0,1.0	-0.006
104	ENSMUSG00000025224	Gbf1	chr19	+	46256407	46256482	46255652	46255707	46259103	46259251	104	1,0,0,0	54,78,79,58	2,2,0,1	58,85,92,50	174	99	1	1	0.01,0.0,0.0,0.0	0.019,0.013,0.0,0.011	-0.008
105	ENSMUSG00000025224	Gbf1	chr19	+	46259572	46259796	46259103	46259251	46260712	46260878	105	104,114,148,124	0,0,0,1	131,169,128,101	0,0,0,0	198	99	1	1	1.0,1.0,1.0,0.984	1.0,1.0,1.0,1.0	-0.004
106	ENSMUSG00000025224	Gbf1	chr19	+	46269744	46269981	46268778	46268861	46270257	46270351	106	130,91,140,138	0,0,0,0	93,169,96,83	0,1,0,0	198	99	1	1	1.0,1.0,1.0,1.0	1.0,0.988,1.0,1.0	0.003
107	ENSMUSG00000025224	Gbf1	chr19	+	46270257	46270351	46269744	46269981	46270673	46270850	107	145,109,159,135	3,0,2,1	109,177,113,86	1,1,5,1	193	99	0.381282	1	0.961,1.0,0.976,0.986	0.982,0.989,0.921,0.978	0.013
108	ENSMUSG00000025224	Gbf1	chr19	+	46283034	46283185	46280537	46280731	46283319	46283450	108	56,53,64,63	1,0,0,0	43,84,52,56	0,0,1,1	198	99	1	1	0.966,1.0,1.0,1.0	1.0,1.0,0.963,0.966	0.009
109	ENSMUSG00000040913	Fbxw4	chr19	-	45579652	45579793	45579120	45579262	45591728	45591794	109	23,18,30,29	0,0,0,0	24,45,27,20	0,1,0,0	198	99	1	1	1.0,1.0,1.0,1.0	1.0,0.957,1.0,1.0	0.011
110	ENSMUSG00000040913	Fbxw4	chr19	-	45582715	45582801	45579652	45579793	45591728	45591794	110	0,0,0,0	9,9,10,16	0,1,0,0	12,24,16,10	185	99	1	1	0.0,0.0,0.0,0.0	0.0,0.022,0.0,0.0	-0.005
111	ENSMUSG00000040913	Fbxw4	chr19	-	45630864	45630959	45591728	45591794	45635734	45635867	111	77,74,106,97	3,0,2,0	77,83,84,66	1,3,2,1	194	99	0.30497	1	0.929,1.0,0.964,1.0	0.975,0.934,0.955,0.971	0.014
112	ENSMUSG00000025213	Kazald1	chr19	+	45078560	45078708	45078295	45078456	45078866	45079289	112	12,6,7,7	0,0,0,0	4,15,6,9	0,0,0,1	198	99	1	1	1.0,1.0,1.0,1.0	1.0,1.0,1.0,0.818	0.045
113	ENSMUSG00000025212	Sfxn3	chr19	+	45049103	45049267	45047575	45047890	45049743	45049914	113	222,169,298,220	0,0,0,0	204,252,167,191	4,0,2,0	198	99	1	1	1.0,1.0,1.0,1.0	0.962,1.0,0.977,1.0	0.015
114	ENSMUSG00000025212	Sfxn3	chr19	+	45049106	45049267	45047575	45047890	45049743	45049914	114	109,103,152,108	0,0,0,0	105,130,71,88	4,0,2,0	198	99	0.464964	1	1.0,1.0,1.0,1.0	0.929,1.0,0.947,1.0	0.031
115	ENSMUSG00000025212	Sfxn3	chr19	+	45050227	45050326	45049743	45049914	45050649	45050725	115	142,105,145,164	0,0,1,0	164,210,161,129	0,1,0,0	198	99	1	1	1.0,1.0,0.986,1.0	1.0,0.991,1.0,1.0	-0.001
116	ENSMUSG00000025212	Sfxn3	chr19	+	45050649	45050725	45049743	45049914	45052095	45052183	116	0,0,1,2	3,0,0,0	0,0,0,0	0,1,0,0	175	99	1	1	0.0,NA,1.0,1.0	NA,0.0,NA,NA	0.667
117	ENSMUSG00000025212	Sfxn3	chr19	+	45050875	45050961	45050649	45050725	45052095	45052183	117	121,90,147,157	0,0,1,2	148,174,125,100	0,0,0,0	185	99	1	1	1.0,1.0,0.987,0.977	1.0,1.0,1.0,1.0	-0.009
118	ENSMUSG00000025212	Sfxn3	chr19	+	45053669	45053719	45052410	45052460	45054301	45054349	118	79,70,106,67	0,0,0,1	79,96,73,72	0,0,1,0	149	99	1	1	1.0,1.0,1.0,0.978	1.0,1.0,0.98,1.0	-0.001
119	ENSMUSG00000004231	Pax2	chr19	+	44796627	44796696	44790682	44790802	44815907	44816083	119	0,1,1,0	1,0,0,0	0,0,0,0	1,2,1,0	168	99	1	1	0.0,1.0,1.0,NA	0.0,0.0,0.0,NA	0.667
120	ENSMUSG00000025192	Entpd7	chr19	+	43690178	43690281	43689671	43689904	43691017	43691200	120	35,44,51,55	0,0,0,0	35,72,31,30	0,0,1,0	198	99	1	1	1.0,1.0,1.0,1.0	1.0,1.0,0.939,1.0	0.015
121	ENSMUSG00000040414	Slc25a28	chr19	-	43666914	43667143	43665771	43665828	43674475	43674881	121	55,37,54,44	1,0,0,0	48,63,44,43	0,0,0,0	198	99	1	1	0.965,1.0,1.0,1.0	1.0,1.0,1.0,1.0	-0.009
122	ENSMUSG00000090117	Gm16541	chr19	-	42562629	42562804	42559645	42559816	42562971	42563108	122	3,2,3,3	1,1,0,2	3,4,7,1	1,1,2,0	198	99	0.882233	1	0.6,0.5,1.0,0.429	0.6,0.667,0.636,1.0	-0.094
123	ENSMUSG00000025184	R3hcc1l	chr19	+	42562551	42563075	42518821	42518857	42576025	42576100	123	22,23,25,15	1,0,0,0	40,43,29,24	1,0,3,0	198	99	0.820922	1	0.917,1.0,1.0,1.0	0.952,1.0,0.829,1.0	0.034
124	ENSMUSG00000025184	R3hcc1l	chr19	+	42562551	42564341	42518758	42518857	42576025	42576201	124	73,59,90,82	1,0,0,0	118,117,84,86	1,0,3,0	198	99	1	1	0.973,1.0,1.0,1.0	0.983,1.0,0.933,1.0	0.014
125	ENSMUSG00000025184	R3hcc1l	chr19	+	42581919	42581990	42576025	42576201	42582824	42582920	125	43,49,72,69	0,0,1,0	102,102,73,93	2,2,0,0	170	99	1	1	1.0,1.0,0.977,1.0	0.967,0.967,1.0,1.0	0.011
126	ENSMUSG00000025184	R3hcc1l	chr19	+	42582824	42582920	42576025	42576201	42583402	42583543	126	30,28,35,48	0,0,0,1	57,64,42,72	0,0,0,0	195	99	1	1	1.0,1.0,1.0,0.961	1.0,1.0,1.0,1.0	-0.01
127	ENSMUSG00000018820	Zfyve27	chr19	+	42177388	42177459	42171545	42171743	42179288	42179490	127	54,62,75,60	0,0,1,0	36,86,50,45	0,0,0,0	170	99	1	1	1.0,1.0,0.978,1.0	1.0,1.0,1.0,1.0	-0.006
128	ENSMUSG00000018820	Zfyve27	chr19	+	42185619	42185640	42184117	42184189	42185804	42185949	128	13,12,7,14	9,3,6,4	8,22,12,15	9,10,5,3	120	99	0.977375	1	0.544,0.767,0.49,0.743	0.423,0.645,0.664,0.805	0.002
129	ENSMUSG00000018820	Zfyve27	chr19	+	42189196	42189243	42185334	42185949	42189521	42189603	129	41,39,38,59	0,0,0,0	39,70,55,44	0,2,0,1	146	99	1	1	1.0,1.0,1.0,1.0	1.0,0.96,1.0,0.968	0.018
130	ENSMUSG00000025178	Pi4k2a	chr19	+	42116506	42116566	42115884	42116018	42119792	42122218	130	55,37,79,61	1,0,1,3	49,65,39,52	4,1,0,4	159	99	0.142781	1	0.972,1.0,0.98,0.927	0.884,0.976,1.0,0.89	0.032
131	ENSMUSG00000034321	Exosc1	chr19	-	41924710	41924795	41922979	41924088	41926531	41926565	131	14,19,29,21	1,0,0,0	11,22,23,14	0,0,0,0	184	99	1	1	0.883,1.0,1.0,1.0	1.0,1.0,1.0,1.0	-0.029
132	ENSMUSG00000034321	Exosc1	chr19	-	41925188	41925239	41924710	41924795	41926531	41926565	132	20,21,28,25	1,0,1,0	24,29,44,22	0,2,0,0	150	99	1	1	0.93,1.0,0.949,1.0	1.0,0.905,1.0,1.0	-0.007
133	ENSMUSG00000034321	Exosc1	chr19	-	41926531	41926565	41925188	41925239	41931355	41931430	133	6,6,11,12	0,0,0,0	7,7,11,7	0,0,1,0	133	99	1	1	1.0,1.0,1.0,1.0	1.0,1.0,0.891,1.0	0.027
134	ENSMUSG00000034321	Exosc1	chr19	-	41928024	41928113	41926531	41926565	41931355	41931430	134	34,37,26,36	3,2,3,4	19,38,39,26	3,1,3,2	188	99	0.557585	1	0.856,0.907,0.82,0.826	0.769,0.952,0.873,0.873	-0.015
135	ENSMUSG00000034321	Exosc1	chr19	-	41933048	41933164	41931355	41931430	41933251	41933314	135	41,19,25,39	1,1,0,0	33,20,37,27	0,0,0,0	198	99	1	1	0.953,0.905,1.0,1.0	1.0,1.0,1.0,1.0	-0.035
136	ENSMUSG00000025019	Lcor	chr19	+	41545874	41546007	41483526	41483600	41552448	41552736	136	35,29,47,37	0,0,1,0	47,33,30,35	1,1,0,0	198	99	1	1	1.0,1.0,0.959,1.0	0.959,0.943,1.0,1.0	0.014
137	ENSMUSG00000025019	Lcor	chr19	+	41552448	41552736	41483526	41483600	41555607	41555701	137	38,29,51,36	1,2,0,0	44,52,21,32	0,0,0,0	198	99	1	1	0.95,0.879,1.0,1.0	1.0,1.0,1.0,1.0	-0.043
138	ENSMUSG00000025016	Tm9sf3	chr19	-	41223083	41223223	41221236	41221305	41232342	41232473	138	238,210,327,327	0,0,0,2	252,361,231,210	0,0,0,0	198	99	1	1	1.0,1.0,1.0,0.988	1.0,1.0,1.0,1.0	-0.003
139	ENSMUSG00000025016	Tm9sf3	chr19	-	41238677	41238844	41234680	41234775	41240576	41240708	139	316,251,322,312	0,2,0,0	262,438,277,241	0,0,0,0	198	99	1	1	1.0,0.984,1.0,1.0	1.0,1.0,1.0,1.0	-0.004
140	ENSMUSG00000025016	Tm9sf3	chr19	-	41240576	41240708	41238677	41238844	41245443	41245521	140	237,194,236,235	0,0,0,0	203,407,211,193	0,2,0,0	198	99	1	1	1.0,1.0,1.0,1.0	1.0,0.99,1.0,1.0	0.002
141	ENSMUSG00000025016	Tm9sf3	chr19	-	41256144	41256340	41247905	41248028	41263758	41264004	141	224,195,278,278	0,0,0,2	206,316,240,203	0,0,0,0	198	99	1	1	1.0,1.0,1.0,0.986	1.0,1.0,1.0,1.0	-0.004
143	ENSMUSG00000048120	Entpd1	chr19	+	40711162	40711290	40659769	40659900	40720456	40720574	143	4,2,4,6	0,0,1,0	6,5,2,2	0,0,0,0	198	99	1	1	1.0,1.0,0.667,1.0	1.0,1.0,1.0,1.0	-0.083
145	ENSMUSG00000053799	Exoc6	chr19	+	37593661	37593767	37590867	37590965	37597094	37597204	145	74,47,70,77	0,0,0,1	61,100,70,64	1,0,2,0	198	99	1	1	1.0,1.0,1.0,0.975	0.968,1.0,0.946,1.0	0.015
146	ENSMUSG00000053799	Exoc6	chr19	+	37598565	37598677	37597094	37597204	37599558	37599693	146	42,38,52,68	0,0,0,1	72,63,58,55	0,1,0,0	198	99	1	1	1.0,1.0,1.0,0.971	1.0,0.969,1.0,1.0	0.001
147	ENSMUSG00000023307	March5	chr19	+	37210670	37210873	37207542	37207904	37217182	37217313	147	69,88,92,61	0,0,0,0	82,95,87,45	0,0,2,0	198	99	1	1	1.0,1.0,1.0,1.0	1.0,1.0,0.956,1.0	0.011
148	ENSMUSG00000023307	March5	chr19	+	37217182	37217313	37210670	37210873	37220302	37220486	148	92,80,116,73	3,4,2,3	81,133,98,72	6,1,6,3	198	99	0.535567	1	0.939,0.909,0.967,0.924	0.871,0.985,0.891,0.923	0.017
149	ENSMUSG00000023307	March5	chr19	+	37220302	37220486	37210670	37210873	37220638	37220805	149	96,68,128,90	0,0,0,0	85,144,120,64	0,1,0,0	198	99	1	1	1.0,1.0,1.0,1.0	1.0,0.986,1.0,1.0	0.004
150	ENSMUSG00000039652	Cpeb3	chr19	-	37054259	37054374	37044521	37044703	37068172	37068291	150	205,150,271,234	5,4,9,2	170,260,206,196	5,5,4,2	198	99	0.538165	1	0.953,0.949,0.938,0.983	0.944,0.963,0.963,0.98	-0.007
151	ENSMUSG00000039652	Cpeb3	chr19	-	37068172	37068291	37054061	37054374	37087537	37087627	151	208,163,295,249	0,0,0,0	167,266,240,159	0,1,0,0	198	99	1	1	1.0,1.0,1.0,1.0	1.0,0.993,1.0,1.0	0.002
153	ENSMUSG00000039652	Cpeb3	chr19	-	37105790	37105814	37088419	37088587	37126331	37126388	153	216,150,313,218	20,10,23,14	143,293,232,216	12,26,10,12	123	99	0.607477	1	0.897,0.924,0.916,0.926	0.906,0.901,0.949,0.935	-0.007
154	ENSMUSG00000039652	Cpeb3	chr19	-	37126331	37126388	37088419	37088560	37139130	37139221	154	85,90,134,122	0,0,0,0	78,121,98,97	0,13,0,0	156	99	0.00318353	0.138973	1.0,1.0,1.0,1.0	1.0,0.855,1.0,1.0	0.036
155	ENSMUSG00000039652	Cpeb3	chr19	-	37175212	37175326	37174622	37174985	37175535	37176063	155	5,9,10,6	6,0,0,0	6,8,7,7	1,0,0,0	198	99	0.0707109	0.991663	0.294,1.0,1.0,1.0	0.75,1.0,1.0,1.0	-0.114
156	ENSMUSG00000039652	Cpeb3	chr19	-	37175212	37175326	37174622	37174985	37175892	37176056	156	5,8,7,7	4,4,4,5	6,8,7,8	6,1,5,4	198	99	0.712488	1	0.385,0.5,0.467,0.412	0.333,0.8,0.412,0.5	-0.07
161	ENSMUSG00000024795	Kif20b	chr19	+	34947583	34947725	34942507	34942542	34949740	34950974	161	10,6,7,14	0,0,0,1	10,13,0,6	0,0,0,0	198	99	1	1	1.0,1.0,1.0,0.875	1.0,1.0,NA,1.0	-0.031
163	ENSMUSG00000045932	Ifit2	chr19	+	34562862	34562955	34550693	34551022	34570218	34570370	163	0,0,0,2	7,1,2,0	0,0,0,0	7,4,5,6	192	99	0.576769	1	0.0,0.0,0.0,1.0	0.0,0.0,0.0,0.0	0.25
164	ENSMUSG00000024781	Lipa	chr19	-	34507008	34507145	34501502	34501649	34508988	34509098	164	29,23,36,31	0,0,0,0	38,40,25,20	0,0,2,0	198	99	1	1	1.0,1.0,1.0,1.0	1.0,1.0,0.862,1.0	0.034
166	ENSMUSG00000024766	Lipo3	chr19	-	33579361	33579498	33559511	33559655	33580464	33580574	166	8,9,10,8	0,0,2,4	5,10,11,8	1,1,0,5	198	99	0.713523	1	1.0,1.0,0.714,0.5	0.714,0.833,1.0,0.444	0.056
167	ENSMUSG00000024766	Lipo3	chr19	-	33580464	33580574	33559511	33559655	33582052	33582251	167	13,6,9,15	0,0,0,0	11,18,16,22	0,1,1,1	198	99	1	1	1.0,1.0,1.0,1.0	1.0,0.9,0.889,0.917	0.074
168	ENSMUSG00000024766	Lipo3	chr19	-	33582052	33582251	33580464	33580574	33583046	33583164	168	22,11,21,21	1,0,0,1	26,35,34,27	0,1,1,2	198	99	1	1	0.917,1.0,1.0,0.913	1.0,0.946,0.944,0.871	0.017
169	ENSMUSG00000024766	Lipo3	chr19	-	33584869	33584975	33583046	33583164	33588200	33588343	169	18,4,12,8	2,0,11,4	17,12,4,13	7,5,8,2	198	99	0.41262	1	0.818,1.0,0.353,0.5	0.548,0.545,0.2,0.765	0.153
170	ENSMUSG00000024766	Lipo3	chr19	-	33588200	33588343	33583046	33583164	33589890	33590154	170	4,0,16,4	0,1,1,2	7,7,10,3	2,2,0,0	198	99	0.741	1	1.0,0.0,0.889,0.5	0.636,0.636,1.0,1.0	-0.221
171	ENSMUSG00000071573	Rnls	chr19	-	33382366	33382525	33202474	33202648	33389916	33390059	171	10,3,1,7	1,0,0,0	4,9,5,3	0,0,0,0	198	99	1	1	0.833,1.0,1.0,1.0	1.0,1.0,1.0,1.0	-0.042
172	ENSMUSG00000071573	Rnls	chr19	-	33389916	33390059	33382366	33382525	33391079	33391185	172	7,6,3,7	0,0,2,1	8,17,8,5	1,1,1,2	198	99	0.234229	1	1.0,1.0,0.429,0.778	0.8,0.895,0.8,0.556	0.039
173	ENSMUSG00000071573	Rnls	chr19	-	33391079	33391185	33382366	33382525	33391954	33392265	173	3,6,3,3	0,0,0,0	4,4,4,12	0,0,0,3	198	99	0.753667	1	1.0,1.0,1.0,1.0	1.0,1.0,1.0,0.667	0.083
175	ENSMUSG00000040451	Sgms1	chr19	-	32142745	32142863	32129540	32129694	32159523	32160363	175	22,28,40,36	0,0,2,0	31,42,35,22	0,1,0,0	198	99	1	1	1.0,1.0,0.909,1.0	1.0,0.955,1.0,1.0	-0.012
176	ENSMUSG00000040451	Sgms1	chr19	-	32156569	32156647	32142745	32142863	32159523	32160223	176	1,2,0,0	14,22,20,22	1,0,4,0	22,26,20,16	177	99	1	1	0.038,0.048,0.0,0.0	0.025,0.0,0.101,0.0	-0.01
178	ENSMUSG00000040451	Sgms1	chr19	-	32247993	32248036	32220586	32223590	32289540	32289579	178	30,33,42,29	1,2,4,1	34,47,38,33	3,5,2,1	142	99	0.557218	1	0.954,0.92,0.88,0.953	0.888,0.868,0.93,0.958	0.016
179	ENSMUSG00000040451	Sgms1	chr19	-	32259975	32260097	32247993	32248036	32289540	32289631	179	4,6,2,3	18,19,20,19	3,3,4,0	24,26,20,22	198	99	0.130654	1	0.1,0.136,0.048,0.073	0.059,0.055,0.091,0.0	0.038
181	ENSMUSG00000040451	Sgms1	chr19	-	32275386	32275508	32247993	32248036	32289540	32289631	181	0,0,0,0	18,19,20,19	1,0,0,0	24,26,20,22	198	99	1	1	0.0,0.0,0.0,0.0	0.02,0.0,0.0,0.0	-0.005
182	ENSMUSG00000024887	Asah2	chr19	-	32016484	32016566	32014201	32014317	32016683	32016788	182	8,7,5,2	0,0,0,0	0,5,7,9	0,0,1,0	181	99	1	1	1.0,1.0,1.0,1.0	NA,1.0,0.793,1.0	0.069
183	ENSMUSG00000052920	Prkg1	chr19	-	30993056	30993162	30894631	30894695	31302285	31302399	183	105,42,68,95	1,0,0,0	102,93,70,73	0,0,0,0	198	99	1	1	0.981,1.0,1.0,1.0	1.0,1.0,1.0,1.0	-0.005
184	ENSMUSG00000024817	Uhrf2	chr19	+	30039063	30039297	30030512	30030931	30071242	30071461	184	63,29,70,45	0,0,1,0	49,78,52,51	0,0,0,0	198	99	1	1	1.0,1.0,0.972,1.0	1.0,1.0,1.0,1.0	-0.007
185	ENSMUSG00000024817	Uhrf2	chr19	+	30056234	30056494	30039063	30039297	30071242	30071461	185	63,51,79,70	9,3,4,9	67,78,73,59	9,5,8,6	198	99	0.849647	1	0.778,0.895,0.908,0.795	0.788,0.886,0.82,0.831	0.013
186	ENSMUSG00000024817	Uhrf2	chr19	+	30071242	30071461	30039063	30039297	30075083	30075270	186	9,3,4,10	0,0,0,1	9,5,8,6	3,0,0,0	198	99	0.665876	1	1.0,1.0,1.0,0.833	0.6,1.0,1.0,1.0	0.058
187	ENSMUSG00000024817	Uhrf2	chr19	+	30073893	30074003	30071242	30071461	30075083	30075270	187	87,127,125,112	0,0,0,1	97,142,103,78	0,0,0,0	198	99	1	1	1.0,1.0,1.0,0.982	1.0,1.0,1.0,1.0	-0.004
188	ENSMUSG00000024817	Uhrf2	chr19	+	30078539	30078647	30078013	30078137	30079838	30079943	188	73,74,66,71	1,0,0,1	67,112,63,67	0,1,0,0	198	99	1	1	0.973,1.0,1.0,0.973	1.0,0.982,1.0,1.0	-0.009
189	ENSMUSG00000046138	9930021J03Rik	chr19	-	29723389	29723505	29720585	29720773	29753599	29753600	189	39,37,53,37	0,2,0,0	41,50,31,31	0,0,0,1	198	99	1	1	1.0,0.902,1.0,1.0	1.0,1.0,1.0,0.939	-0.009
190	ENSMUSG00000046138	9930021J03Rik	chr19	-	29729831	29729959	29723389	29723505	29735115	29735205	190	2,1,2,4	31,20,26,27	1,2,1,0	16,34,23,19	198	99	1	1	0.031,0.024,0.037,0.069	0.03,0.029,0.021,0.0	0.02
191	ENSMUSG00000046138	9930021J03Rik	chr19	-	29729831	29729959	29723389	29723505	29743532	29743612	191	1,1,0,3	4,11,10,6	0,1,0,0	9,7,2,4	198	99	0.668588	1	0.111,0.043,0.0,0.2	0.0,0.067,0.0,0.0	0.072
192	ENSMUSG00000046138	9930021J03Rik	chr19	-	29735115	29735205	29723389	29723505	29743532	29743612	192	47,46,54,49	4,11,10,6	44,61,48,39	9,7,2,4	189	99	0.283424	1	0.86,0.687,0.739,0.811	0.719,0.82,0.926,0.836	-0.051
193	ENSMUSG00000046138	9930021J03Rik	chr19	-	29735115	29735205	29723389	29723505	29753599	29753662	193	27,20,24,24	0,1,0,0	10,33,21,20	0,0,0,0	189	99	1	1	1.0,0.913,1.0,1.0	1.0,1.0,1.0,1.0	-0.022
194	ENSMUSG00000046138	9930021J03Rik	chr19	-	29735115	29735205	29729831	29729959	29743532	29743612	194	17,26,30,24	0,0,0,1	29,28,26,20	0,0,0,0	189	99	1	1	1.0,1.0,1.0,0.926	1.0,1.0,1.0,1.0	-0.018
195	ENSMUSG00000046138	9930021J03Rik	chr19	-	29743532	29743612	29723389	29723505	29753599	29753600	195	31,36,49,50	0,1,0,0	34,55,37,35	0,0,0,0	179	99	1	1	1.0,0.952,1.0,1.0	1.0,1.0,1.0,1.0	-0.012
196	ENSMUSG00000046138	9930021J03Rik	chr19	-	29743532	29743612	29735115	29735205	29753599	29753600	196	47,52,69,69	0,0,0,0	60,76,62,54	0,0,0,2	179	99	1	1	1.0,1.0,1.0,1.0	1.0,1.0,1.0,0.937	0.016
197	ENSMUSG00000046138	9930021J03Rik	chr19	-	29753599	29755017	29743532	29743612	29786248	29786449	197	67,72,89,93	0,0,0,0	68,97,69,62	1,0,0,0	198	99	1	1	1.0,1.0,1.0,1.0	0.971,1.0,1.0,1.0	0.007
198	ENSMUSG00000046138	9930021J03Rik	chr19	-	29786248	29786449	29753599	29755017	29805281	29805507	198	47,50,63,49	13,16,18,9	59,67,43,35	11,18,20,10	198	99	0.738823	1	0.644,0.61,0.636,0.731	0.728,0.65,0.518,0.636	0.022
199	ENSMUSG00000024785	Rcl1	chr19	+	29130649	29130806	29127998	29128124	29134399	29134503	199	34,24,36,48	1,0,0,0	27,49,38,29	0,0,0,0	198	99	1	1	0.944,1.0,1.0,1.0	1.0,1.0,1.0,1.0	-0.014
200	ENSMUSG00000024782	Ak3	chr19	-	29027170	29027343	29026211	29026330	29037871	29037991	200	77,49,85,81	0,1,0,0	99,111,89,70	0,0,0,0	198	99	1	1	1.0,0.961,1.0,1.0	1.0,1.0,1.0,1.0	-0.01
201	ENSMUSG00000064202	4430402I18Rik	chr19	-	28954089	28954131	28948618	28948743	28959679	28959728	201	0,1,1,0	1,0,1,0	1,1,2,1	0,1,0,1	141	99	1	1	0.0,1.0,0.413,NA	1.0,0.413,1.0,0.413	-0.235
203	ENSMUSG00000098739	Gm27151	chr19	-	22446622	22446691	22438549	22438737	22447977	22448865	203	0,0,0,0	0,0,1,0	2,1,0,0	0,0,2,0	168	99	1	1	NA,NA,0.0,NA	1.0,1.0,0.0,NA	-0.667
204	ENSMUSG00000024754	Tmem2	chr19	+	21780170	21780252	21778341	21778786	21792637	21792980	204	0,0,1,2	5,10,6,7	1,4,1,0	4,4,7,4	181	99	0.182852	1	0.0,0.0,0.084,0.135	0.12,0.354,0.072,0.0	-0.082
205	ENSMUSG00000024750	Zfand5	chr19	+	21277654	21277758	21275979	21277089	21279624	21279750	205	239,200,352,297	1,1,12,4	265,412,269,255	7,14,5,6	198	99	0.0745239	1	0.992,0.99,0.936,0.974	0.95,0.936,0.964,0.955	0.022
206	ENSMUSG00000036192	Rorb	chr19	-	18977580	18977982	18962024	18962146	18983341	18983483	206	465,533,601,512	0,0,0,0	335,650,453,351	1,0,0,0	198	99	1	1	1.0,1.0,1.0,1.0	0.994,1.0,1.0,1.0	0.002
207	ENSMUSG00000036192	Rorb	chr19	-	18994267	18994320	18988030	18988116	19001006	19001100	207	108,101,83,85	172,239,262,183	57,135,53,76	133,196,128,135	152	99	0.191788	1	0.29,0.216,0.171,0.232	0.218,0.31,0.212,0.268	-0.025
208	ENSMUSG00000036192	Rorb	chr19	-	18994267	18994320	18988030	18988116	19110551	19111196	208	32,23,27,29	67,53,115,80	14,44,10,20	53,119,60,69	152	99	0.226139	1	0.237,0.22,0.133,0.191	0.147,0.194,0.098,0.159	0.046
209	ENSMUSG00000041491	Cep78	chr19	-	15959531	15959700	15955773	15956403	15960942	15961109	209	6,25,22,20	0,0,0,6	20,28,21,10	3,0,2,1	198	99	0.752583	1	1.0,1.0,1.0,0.625	0.769,1.0,0.84,0.833	0.046
210	ENSMUSG00000041491	Cep78	chr19	-	15969071	15969200	15962371	15962449	15970532	15970578	210	19,15,40,25	0,0,0,0	28,38,15,13	1,1,0,0	198	99	1	1	1.0,1.0,1.0,1.0	0.933,0.95,1.0,1.0	0.029
211	ENSMUSG00000024642	Tle4	chr19	-	14467179	14467233	14466548	14466701	14468151	14468271	211	84,68,115,85	0,2,0,0	90,148,106,100	2,2,0,1	153	99	1	1	1.0,0.957,1.0,1.0	0.967,0.98,1.0,0.985	0.006
212	ENSMUSG00000024642	Tle4	chr19	-	14544787	14544862	14517771	14517973	14564388	14564451	212	91,87,126,113	0,0,2,2	99,159,99,111	6,0,0,0	174	99	0.864094	1	1.0,1.0,0.973,0.97	0.904,1.0,1.0,1.0	0.01
214	ENSMUSG00000024687	Osbp	chr19	+	11984391	11984512	11983903	11984149	11988348	11988452	214	86,71,102,73	2,1,6,2	98,134,92,98	0,0,2,0	198	99	0.00227637	0.110143	0.956,0.973,0.895,0.948	1.0,1.0,0.958,1.0	-0.047
220	ENSMUSG00000034659	Tmem109	chr19	-	10880179	10880302	10874259	10874486	10881651	10881698	220	0,1,2,0	57,53,48,53	2,1,1,1	58,67,43,37	198	99	1	1	0.0,0.009,0.02,0.0	0.017,0.007,0.011,0.013	-0.005
221	ENSMUSG00000024666	Tmem138	chr19	-	10571528	10571604	10570477	10571268	10574836	10575008	221	81,62,70,69	0,0,0,0	61,57,41,28	1,0,1,0	175	99	1	1	1.0,1.0,1.0,1.0	0.972,1.0,0.959,1.0	0.017
222	ENSMUSG00000034820	Cpsf7	chr19	+	10525951	10526060	10525243	10525327	10531780	10531999	222	112,123,141,114	0,0,0,0	127,144,136,127	0,1,0,0	198	99	1	1	1.0,1.0,1.0,1.0	1.0,0.986,1.0,1.0	0.004
223	ENSMUSG00000036372	Tmem258	chr19	+	10205749	10206124	10204013	10204264	10206423	10206533	223	1,5,0,1	51,77,81,106	0,1,0,2	74,101,67,61	198	99	1	1	0.01,0.031,0.0,0.005	0.0,0.005,0.0,0.016	0.006
224	ENSMUSG00000010663	Fads1	chr19	+	10185684	10185882	10184926	10185037	10186377	10186479	224	50,41,72,50	0,0,0,0	63,75,51,45	0,0,2,0	198	99	1	1	1.0,1.0,1.0,1.0	1.0,1.0,0.927,1.0	0.018
225	ENSMUSG00000010663	Fads1	chr19	+	10191439	10191500	10186754	10186883	10192911	10192988	225	57,48,66,58	0,0,0,0	38,68,44,39	0,0,0,2	160	99	1	1	1.0,1.0,1.0,1.0	1.0,1.0,1.0,0.923	0.019
226	ENSMUSG00000010663	Fads1	chr19	+	10194488	10194614	10194317	10194397	10194870	10196870	226	67,53,87,75	0,1,0,1	72,113,71,53	0,0,0,0	198	99	1	1	1.0,0.964,1.0,0.974	1.0,1.0,1.0,1.0	-0.016
228	ENSMUSG00000024663	Rab3il1	chr19	+	10028284	10028503	10027559	10027637	10030149	10030278	228	3,2,1,1	2,2,0,2	4,0,0,0	2,4,0,3	198	99	1	1	0.429,0.333,1.0,0.2	0.5,0.0,NA,0.0	0.324
229	ENSMUSG00000024661	Fth1	chr19	+	9984559	9984685	9984180	9984327	9984780	9985092	229	1426,1165,1560,1585	0,0,0,0	1463,2388,1666,1362	0,0,0,2	198	99	1	1	1.0,1.0,1.0,1.0	1.0,1.0,1.0,0.997	0.001
230	ENSMUSG00000024660	Incenp	chr19	-	9877676	9877796	9876589	9876816	9878127	9878248	230	13,17,24,26	1,0,0,0	13,17,10,21	0,0,0,0	198	99	1	1	0.867,1.0,1.0,1.0	1.0,1.0,1.0,1.0	-0.033
231	ENSMUSG00000071646	Mta2	chr19	+	8942919	8943032	8942492	8942719	8943464	8943532	231	1,2,1,2	1,0,2,5	5,2,5,4	12,12,2,1	198	99	0.588027	1	0.333,1.0,0.2,0.167	0.172,0.077,0.556,0.667	0.057
232	ENSMUSG00000071646	Mta2	chr19	+	8951135	8951284	8950911	8951030	8951489	8952303	232	235,186,273,234	0,0,0,0	269,313,252,201	0,1,0,0	198	99	1	1	1.0,1.0,1.0,1.0	1.0,0.994,1.0,1.0	0.002
233	ENSMUSG00000071647	Eml3	chr19	+	8934950	8935046	8934241	8934352	8936303	8936459	233	208,191,236,230	0,0,0,0	205,284,204,187	0,1,0,0	195	99	1	1	1.0,1.0,1.0,1.0	1.0,0.993,1.0,1.0	0.002
234	ENSMUSG00000071647	Eml3	chr19	+	8938461	8938529	8937562	8937694	8939027	8939116	234	165,132,196,147	0,0,0,0	131,209,131,131	0,0,0,2	167	99	1	1	1.0,1.0,1.0,1.0	1.0,1.0,1.0,0.975	0.006
235	ENSMUSG00000071647	Eml3	chr19	+	8939416	8939504	8939187	8939285	8940578	8940677	235	217,241,254,219	0,0,1,1	171,293,179,151	1,0,1,0	187	99	1	1	1.0,1.0,0.993,0.991	0.989,1.0,0.99,1.0	0.001
236	ENSMUSG00000071647	Eml3	chr19	+	8940902	8941033	8940578	8940677	8941129	8941563	236	209,228,270,215	0,0,0,1	195,297,190,186	0,2,0,0	198	99	1	1	1.0,1.0,1.0,0.991	1.0,0.987,1.0,1.0	0.001
237	ENSMUSG00000071649	B3gat3	chr19	+	8921805	8921980	8920373	8920648	8925537	8925898	237	80,73,111,118	2,1,0,1	89,153,111,92	2,3,0,0	198	99	1	1	0.952,0.973,1.0,0.983	0.957,0.962,1.0,1.0	-0.003
238	ENSMUSG00000071657	Bscl2	chr19	+	8843008	8843090	8840534	8841424	8845170	8845314	238	133,113,153,139	0,0,0,0	109,167,141,101	0,1,0,0	181	99	1	1	1.0,1.0,1.0,1.0	1.0,0.989,1.0,1.0	0.003
239	ENSMUSG00000071657	Bscl2	chr19	+	8847666	8847733	8847405	8847547	8847913	8847982	239	80,68,96,84	0,0,1,0	72,125,85,73	0,0,0,0	166	99	1	1	1.0,1.0,0.983,1.0	1.0,1.0,1.0,1.0	-0.004
240	ENSMUSG00000071659	Hnrnpul2	chr19	+	8822803	8822939	8819400	8820813	8823229	8823306	240	369,298,346,421	2,0,3,2	392,489,430,339	1,1,0,0	198	99	1	1	0.989,1.0,0.983,0.991	0.995,0.996,1.0,1.0	-0.007
241	ENSMUSG00000071659	Hnrnpul2	chr19	+	8823229	8823306	8819400	8820813	8823529	8823669	241	143,125,142,176	0,3,0,0	142,210,162,135	0,0,0,0	176	99	1	1	1.0,0.959,1.0,1.0	1.0,1.0,1.0,1.0	-0.01
242	ENSMUSG00000071659	Hnrnpul2	chr19	+	8830887	8830961	8829749	8829950	8831224	8831332	242	315,289,388,336	7,4,13,8	310,455,358,305	10,9,6,4	173	99	0.530639	1	0.963,0.976,0.945,0.96	0.947,0.967,0.972,0.978	-0.005
243	ENSMUSG00000071662	Polr2g	chr19	-	8797235	8797395	8794479	8794530	8798223	8798333	243	103,88,127,135	1,0,0,0	118,159,104,113	0,1,0,0	198	99	1	1	0.981,1.0,1.0,1.0	1.0,0.988,1.0,1.0	-0.002
244	ENSMUSG00000003680	Taf6l	chr19	-	8773289	8773424	8773027	8773106	8774334	8774467	244	9,6,16,17	0,0,0,1	10,17,16,9	0,0,0,0	198	99	1	1	1.0,1.0,1.0,0.895	1.0,1.0,1.0,1.0	-0.026
245	ENSMUSG00000003680	Taf6l	chr19	-	8773504	8773692	8773289	8773424	8774334	8774467	245	15,12,21,14	0,0,1,0	8,10,10,8	0,0,0,0	198	99	1	1	1.0,1.0,0.913,1.0	1.0,1.0,1.0,1.0	-0.022
247	ENSMUSG00000003680	Taf6l	chr19	-	8785121	8785178	8783834	8783994	8786209	8786281	247	18,16,38,31	1,0,3,0	33,34,24,27	6,0,3,4	156	99	0.00197876	0.100028	0.92,1.0,0.889,1.0	0.777,1.0,0.835,0.811	0.097
248	ENSMUSG00000003680	Taf6l	chr19	-	8785632	8785827	8785121	8785178	8786209	8786316	248	0,3,1,0	8,7,26,23	0,3,3,3	24,20,21,23	198	99	0.120509	1	0.0,0.176,0.019,0.0	0.0,0.07,0.067,0.061	-0.001
249	ENSMUSG00000003680	Taf6l	chr19	-	8785632	8785827	8785121	8785178	8786267	8786417	249	0,1,1,0	0,1,0,1	0,2,3,2	0,1,0,0	198	99	1	1	NA,0.333,1.0,0.0	NA,0.5,1.0,1.0	-0.389
250	ENSMUSG00000010110	Stx5a	chr19	+	8742253	8742497	8741412	8741575	8742853	8742860	250	53,58,85,66	0,0,0,0	75,95,55,56	0,1,0,0	198	99	1	1	1.0,1.0,1.0,1.0	1.0,0.979,1.0,1.0	0.005
251	ENSMUSG00000010110	Stx5a	chr19	+	8742853	8742924	8741802	8742497	8743079	8743135	251	50,61,85,82	1,0,0,0	93,103,61,63	1,0,0,0	170	99	1	1	0.967,1.0,1.0,1.0	0.982,1.0,1.0,1.0	-0.004
252	ENSMUSG00000010110	Stx5a	chr19	+	8743079	8743135	8742253	8742497	8743352	8743423	252	20,25,40,41	0,0,0,0	35,60,24,28	1,0,0,0	155	99	1	1	1.0,1.0,1.0,1.0	0.957,1.0,1.0,1.0	0.011
253	ENSMUSG00000010110	Stx5a	chr19	+	8749905	8750027	8749002	8749772	8754908	8754984	253	83,80,102,96	0,0,0,1	98,127,79,80	0,0,0,0	198	99	1	1	1.0,1.0,1.0,0.98	1.0,1.0,1.0,1.0	-0.005
254	ENSMUSG00000110423	RP23-62O7.9	chr19	+	8735986	8736093	8735840	8735905	8736175	8736297	254	33,34,50,25	0,4,3,5	34,66,26,50	2,1,1,2	198	99	0.0567	0.871567	1.0,0.81,0.893,0.714	0.895,0.971,0.929,0.926	-0.076
256	ENSMUSG00000024972	Lgals12	chr19	-	7602042	7602081	7601245	7601272	7603008	7603128	256	0,1,1,1	1,0,0,0	2,1,0,0	0,0,0,0	138	99	1	1	0.0,1.0,1.0,1.0	1.0,1.0,NA,NA	-0.25
257	ENSMUSG00000024972	Lgals12	chr19	-	7603008	7603128	7602042	7602081	7603968	7604182	257	1,0,0,0	0,0,1,0	3,1,3,1	0,0,0,0	198	99	1	1	1.0,NA,0.0,NA	1.0,1.0,1.0,1.0	-0.5
258	ENSMUSG00000024972	Lgals12	chr19	-	7604303	7604392	7603968	7604182	7606661	7606823	258	0,2,0,1	0,1,0,0	1,3,6,0	0,0,0,0	188	99	1	1	NA,0.513,NA,1.0	1.0,1.0,1.0,NA	-0.244
259	ENSMUSG00000024758	Rtn3	chr19	-	7456299	7458423	7434930	7435138	7467810	7467867	259	15,12,18,7	21,30,25,33	6,22,12,2	24,36,30,19	198	99	0.340472	1	0.263,0.167,0.265,0.096	0.111,0.234,0.167,0.05	0.057
260	ENSMUSG00000024758	Rtn3	chr19	-	7456299	7458423	7434930	7435138	7482938	7483289	260	5,9,8,9	191,183,230,210	3,10,7,0	157,250,200,168	198	99	0.147611	1	0.013,0.024,0.017,0.021	0.009,0.02,0.017,0.0	0.007
261	ENSMUSG00000024758	Rtn3	chr19	-	7467810	7467867	7434930	7435138	7482938	7483219	261	38,57,57,54	191,183,230,210	48,59,54,36	157,250,200,168	156	99	0.969382	1	0.112,0.165,0.136,0.14	0.162,0.13,0.146,0.12	-0.001
262	ENSMUSG00000024758	Rtn3	chr19	-	7467810	7467867	7456299	7458423	7482938	7483219	262	29,31,43,23	0,1,1,3	27,36,27,20	0,1,0,0	156	99	0.938335	1	1.0,0.952,0.965,0.83	1.0,0.958,1.0,1.0	-0.053
263	ENSMUSG00000024970	AI846148	chr19	-	7374295	7374445	7374021	7374147	7374520	7374850	263	35,31,47,36	0,0,2,3	27,48,40,26	1,0,1,0	198	99	1	1	1.0,1.0,0.922,0.857	0.931,1.0,0.952,1.0	-0.026
264	ENSMUSG00000024970	AI846148	chr19	-	7374520	7374850	7374021	7374147	7382671	7383026	264	5,5,7,30	1,0,0,0	14,20,14,17	0,0,0,0	198	99	1	1	0.714,1.0,1.0,1.0	1.0,1.0,1.0,1.0	-0.072
265	ENSMUSG00000024969	Mark2	chr19	-	7278041	7278086	7275395	7277450	7279110	7279278	265	23,23,15,15	0,0,1,0	18,27,17,33	0,0,0,0	144	99	1	1	1.0,1.0,0.912,1.0	1.0,1.0,1.0,1.0	-0.022
266	ENSMUSG00000024969	Mark2	chr19	-	7278041	7278086	7275395	7277450	7279985	7280012	266	29,30,24,21	0,2,0,0	19,40,24,42	3,1,2,0	144	99	0.271238	1	1.0,0.912,1.0,1.0	0.813,0.965,0.892,1.0	0.06
267	ENSMUSG00000024969	Mark2	chr19	-	7278041	7278086	7275395	7277450	7280997	7281255	267	29,36,26,23	1,0,1,0	17,37,22,48	1,1,1,1	144	99	1	1	0.952,1.0,0.947,1.0	0.921,0.962,0.938,0.971	0.027
268	ENSMUSG00000024969	Mark2	chr19	-	7279110	7279278	7277279	7277450	7279985	7280012	268	4,1,2,9	0,2,0,0	3,4,3,0	3,1,2,0	198	99	1	1	1.0,0.2,1.0,1.0	0.333,0.667,0.429,NA	0.324
269	ENSMUSG00000024969	Mark2	chr19	-	7279110	7279278	7278041	7278086	7279985	7280012	269	9,8,4,10	11,14,12,7	10,10,7,4	8,19,11,13	198	99	0.717194	1	0.29,0.222,0.143,0.417	0.385,0.208,0.241,0.133	0.026
270	ENSMUSG00000024969	Mark2	chr19	-	7279985	7280012	7276848	7277450	7280997	7281255	270	1,5,6,4	1,0,1,0	11,8,6,1	1,1,1,1	126	99	1	1	0.44,1.0,0.825,1.0	0.896,0.863,0.825,0.44	0.06
271	ENSMUSG00000024969	Mark2	chr19	-	7279985	7280012	7278041	7278086	7280997	7281255	271	12,17,18,11	11,20,14,9	16,26,13,14	6,16,9,19	126	99	0.382267	1	0.462,0.4,0.503,0.49	0.677,0.561,0.532,0.367	-0.07
272	ENSMUSG00000024969	Mark2	chr19	-	7279985	7280012	7279110	7279278	7280997	7281255	272	5,4,7,13	2,1,1,0	11,11,7,1	1,2,1,2	126	99	0.186299	1	0.663,0.759,0.846,1.0	0.896,0.812,0.846,0.282	0.108
273	ENSMUSG00000024969	Mark2	chr19	-	7281797	7281959	7280997	7281255	7282725	7282818	273	111,78,108,69	14,13,11,13	57,100,90,69	14,24,8,17	198	99	0.147872	1	0.799,0.75,0.831,0.726	0.671,0.676,0.849,0.67	0.06
274	ENSMUSG00000024969	Mark2	chr19	-	7282725	7282818	7281797	7281959	7283032	7283110	274	43,35,56,29	0,0,1,0	34,54,44,33	0,0,0,0	192	99	1	1	1.0,1.0,0.967,1.0	1.0,1.0,1.0,1.0	-0.008
275	ENSMUSG00000024969	Mark2	chr19	-	7282725	7282823	7281797	7281959	7283032	7283050	275	105,90,135,81	0,0,1,0	79,122,103,71	0,0,0,0	197	99	1	1	1.0,1.0,0.985,1.0	1.0,1.0,1.0,1.0	-0.004
276	ENSMUSG00000024969	Mark2	chr19	-	7284464	7284577	7283435	7283568	7284659	7284759	276	87,84,151,117	0,1,1,2	110,183,116,91	1,1,1,0	198	99	1	1	1.0,0.977,0.987,0.967	0.982,0.989,0.983,1.0	-0.006
277	ENSMUSG00000024969	Mark2	chr19	-	7341167	7341254	7290602	7290782	7341498	7341642	277	24,27,30,26	0,0,0,0	25,41,28,27	1,0,0,0	186	99	1	1	1.0,1.0,1.0,1.0	0.93,1.0,1.0,1.0	0.017
278	ENSMUSG00000024968	Rcor2	chr19	+	7270553	7270606	7270100	7270181	7270697	7270859	278	4,7,9,5	0,0,0,2	7,13,8,8	0,0,0,0	152	99	1	1	1.0,1.0,1.0,0.62	1.0,1.0,1.0,1.0	-0.095
279	ENSMUSG00000024968	Rcor2	chr19	+	7270969	7271094	7270697	7270859	7271192	7271262	279	11,6,7,13	0,0,0,0	10,13,14,7	0,1,0,2	198	99	1	1	1.0,1.0,1.0,1.0	1.0,0.867,1.0,0.636	0.124
280	ENSMUSG00000036278	Macrod1	chr19	+	7197701	7197736	7197531	7197613	7197912	7198061	280	2,1,3,0	4,4,7,4	3,5,3,5	3,7,3,2	134	99	0.00660604	0.225163	0.27,0.156,0.24,0.0	0.425,0.345,0.425,0.649	-0.294
281	ENSMUSG00000037349	Nudt22	chr19	-	6993661	6993759	6993432	6993526	6994670	6994769	281	15,24,23,16	0,0,3,0	21,31,13,16	0,0,0,0	197	99	1	1	1.0,1.0,0.794,1.0	1.0,1.0,1.0,1.0	-0.051
282	ENSMUSG00000024962	Vegfb	chr19	-	6986020	6986094	6985804	6985840	6986289	6986486	282	103,92,71,75	0,0,0,0	49,106,97,88	1,0,0,0	173	99	1	1	1.0,1.0,1.0,1.0	0.966,1.0,1.0,1.0	0.008
283	ENSMUSG00000024962	Vegfb	chr19	-	6986773	6986816	6986289	6986486	6987351	6987629	283	34,33,52,31	0,1,4,1	36,52,29,31	2,0,4,0	142	99	0.639089	1	1.0,0.958,0.901,0.956	0.926,1.0,0.835,1.0	0.013
284	ENSMUSG00000024955	Esrra	chr19	-	6914078	6914195	6913819	6913948	6920062	6920399	284	46,38,61,50	0,0,0,2	33,60,36,47	0,0,0,0	198	99	1	1	1.0,1.0,1.0,0.926	1.0,1.0,1.0,1.0	-0.018
285	ENSMUSG00000024955	Esrra	chr19	-	6914078	6914292	6913819	6913948	6920062	6920399	285	21,15,32,26	0,0,0,2	15,32,18,27	0,0,0,0	198	99	1	1	1.0,1.0,1.0,0.867	1.0,1.0,1.0,1.0	-0.033
287	ENSMUSG00000024955	Esrra	chr19	-	6920062	6920399	6914078	6914292	6921621	6921808	287	14,13,31,19	0,0,0,0	9,21,11,14	0,1,0,0	198	99	1	1	1.0,1.0,1.0,1.0	1.0,0.913,1.0,1.0	0.022
290	ENSMUSG00000032946	Rasgrp2	chr19	+	6403431	6403563	6402917	6403086	6404299	6404421	290	23,10,9,16	0,0,0,0	8,13,23,13	1,0,0,0	198	99	1	1	1.0,1.0,1.0,1.0	0.8,1.0,1.0,1.0	0.05
291	ENSMUSG00000032946	Rasgrp2	chr19	+	6404017	6404095	6403431	6403563	6404299	6404337	291	0,0,2,1	7,6,3,10	1,0,0,0	4,4,5,6	177	99	1	1	0.0,0.0,0.272,0.053	0.123,0.0,0.0,0.0	0.051
292	ENSMUSG00000032648	Pygm	chr19	+	6390939	6391041	6390330	6390445	6391332	6391480	292	148,115,162,187	1,0,0,0	235,268,203,179	0,0,0,0	198	99	1	1	0.987,1.0,1.0,1.0	1.0,1.0,1.0,1.0	-0.003
293	ENSMUSG00000024949	Sf1	chr19	+	6368363	6368439	6365663	6365792	6371266	6371419	293	355,253,382,295	10,7,11,12	294,452,395,315	5,20,11,10	175	99	0.868907	1	0.953,0.953,0.952,0.933	0.971,0.927,0.953,0.947	-0.002
294	ENSMUSG00000024949	Sf1	chr19	+	6374524	6374608	6374009	6374283	6374718	6374898	294	170,103,163,137	0,0,0,0	172,197,176,136	0,1,0,0	183	99	1	1	1.0,1.0,1.0,1.0	1.0,0.991,1.0,1.0	0.002
295	ENSMUSG00000024949	Sf1	chr19	+	6374548	6374608	6374009	6374283	6374718	6374898	295	310,189,289,267	0,0,0,0	314,408,306,257	0,1,0,0	159	99	1	1	1.0,1.0,1.0,1.0	1.0,0.996,1.0,1.0	0.001
296	ENSMUSG00000024949	Sf1	chr19	+	6374553	6374608	6374128	6374283	6374718	6374898	296	164,105,159,135	0,0,0,0	163,192,174,144	0,1,0,0	154	99	1	1	1.0,1.0,1.0,1.0	1.0,0.992,1.0,1.0	0.002
297	ENSMUSG00000024949	Sf1	chr19	+	6374718	6374898	6374524	6374608	6375657	6375780	297	240,165,259,198	0,0,1,0	250,304,259,209	0,2,0,0	198	99	1	1	1.0,1.0,0.992,1.0	1.0,0.987,1.0,1.0	0.001
298	ENSMUSG00000024949	Sf1	chr19	+	6374718	6374898	6374524	6374608	6376295	6376512	298	231,155,247,206	0,0,0,0	247,299,250,214	0,0,5,0	198	99	1	1	1.0,1.0,1.0,1.0	1.0,1.0,0.962,1.0	0.01
299	ENSMUSG00000024949	Sf1	chr19	+	6374819	6374898	6374548	6374608	6376295	6376654	299	16,25,34,23	0,0,0,0	27,44,24,30	0,0,5,0	178	99	0.430488	1	1.0,1.0,1.0,1.0	1.0,1.0,0.727,1.0	0.068
300	ENSMUSG00000024949	Sf1	chr19	+	6375657	6375862	6374548	6374608	6376295	6376512	300	0,2,2,1	0,0,0,0	2,6,0,0	0,0,5,0	198	99	1	1	NA,1.0,1.0,1.0	1.0,1.0,0.0,NA	0.333
301	ENSMUSG00000024949	Sf1	chr19	+	6375657	6375862	6374718	6374898	6376295	6376512	301	28,42,59,27	19,30,46,34	36,62,37,34	30,53,28,39	198	99	0.736841	1	0.424,0.412,0.391,0.284	0.375,0.369,0.398,0.304	0.016
302	ENSMUSG00000024948	Map4k2	chr19	+	6341743	6341834	6341269	6341516	6341902	6341967	302	30,18,36,34	0,0,0,0	30,44,40,32	0,0,0,1	190	99	1	1	1.0,1.0,1.0,1.0	1.0,1.0,1.0,0.943	0.014
303	ENSMUSG00000024948	Map4k2	chr19	+	6341766	6341834	6341458	6341516	6341902	6341967	303	13,3,13,19	0,0,0,0	16,19,21,17	0,0,0,1	167	99	1	1	1.0,1.0,1.0,1.0	1.0,1.0,1.0,0.91	0.022
304	ENSMUSG00000024948	Map4k2	chr19	+	6341769	6341834	6341458	6341516	6341902	6341967	304	15,5,13,24	0,0,0,0	19,21,20,17	0,0,0,1	164	99	1	1	1.0,1.0,1.0,1.0	1.0,1.0,1.0,0.911	0.022
306	ENSMUSG00000024948	Map4k2	chr19	+	6343103	6343176	6342743	6342786	6343254	6343386	306	43,31,44,36	0,0,0,2	30,40,23,27	0,0,0,0	172	99	1	1	1.0,1.0,1.0,0.912	1.0,1.0,1.0,1.0	-0.022
308	ENSMUSG00000024948	Map4k2	chr19	+	6343801	6343883	6343460	6343523	6343971	6344079	308	42,47,42,64	0,0,1,0	58,66,36,40	0,0,0,1	181	99	1	1	1.0,1.0,0.958,1.0	1.0,1.0,1.0,0.956	0.001
309	ENSMUSG00000024948	Map4k2	chr19	+	6343971	6344079	6343515	6343883	6344406	6344485	309	41,56,55,60	0,0,0,0	75,92,59,51	0,1,0,0	198	99	1	1	1.0,1.0,1.0,1.0	1.0,0.979,1.0,1.0	0.005
310	ENSMUSG00000024948	Map4k2	chr19	+	6345576	6345610	6345443	6345482	6345727	6345742	310	45,30,50,41	0,0,0,0	39,42,52,23	0,1,0,0	133	99	1	1	1.0,1.0,1.0,1.0	1.0,0.969,1.0,1.0	0.008
311	ENSMUSG00000024948	Map4k2	chr19	+	6346544	6346605	6346387	6346467	6346691	6346809	311	49,28,44,51	0,0,1,0	36,45,39,45	0,0,0,0	160	99	1	1	1.0,1.0,0.965,1.0	1.0,1.0,1.0,1.0	-0.009
312	ENSMUSG00000024948	Map4k2	chr19	+	6353119	6353190	6352774	6352861	6353277	6353333	312	52,30,51,38	0,0,0,1	37,73,33,42	0,0,0,1	170	99	1	1	1.0,1.0,1.0,0.957	1.0,1.0,1.0,0.961	-0.001
315	ENSMUSG00000024787	Snx15	chr19	-	6124152	6124188	6123829	6123950	6128048	6128147	315	26,25,37,37	1,2,0,0	45,54,30,33	0,1,1,1	135	99	1	1	0.95,0.902,1.0,1.0	1.0,0.975,0.957,0.96	-0.01
316	ENSMUSG00000024797	Vps51	chr19	-	6073502	6073566	6071561	6071708	6076362	6076868	316	0,0,0,0	46,26,50,44	1,1,0,0	52,50,54,30	163	99	1	1	0.0,0.0,0.0,0.0	0.012,0.012,0.0,0.0	-0.006
318	ENSMUSG00000024799	Tm7sf2	chr19	-	6063526	6063607	6063323	6063446	6063821	6063990	318	7,7,10,13	0,1,0,0	4,16,14,7	0,0,0,0	180	99	1	1	1.0,0.794,1.0,1.0	1.0,1.0,1.0,1.0	-0.051
321	ENSMUSG00000024826	Dpf2	chr19	-	5902630	5902768	5902362	5902491	5904239	5904318	321	83,53,86,63	0,0,0,0	69,116,78,67	0,1,0,0	198	99	1	1	1.0,1.0,1.0,1.0	1.0,0.983,1.0,1.0	0.004
322	ENSMUSG00000024826	Dpf2	chr19	-	5903730	5903772	5902630	5902768	5904239	5904318	322	112,88,111,119	18,13,29,10	112,153,127,97	11,20,22,19	141	99	0.698649	1	0.814,0.826,0.729,0.893	0.877,0.843,0.802,0.782	-0.011
323	ENSMUSG00000024826	Dpf2	chr19	-	5905388	5905552	5904453	5904546	5906523	5906631	323	98,110,143,133	0,0,1,1	137,155,132,127	0,0,0,0	198	99	1	1	1.0,1.0,0.986,0.985	1.0,1.0,1.0,1.0	-0.007
325	ENSMUSG00000024937	Ehbp1l1	chr19	-	5720971	5721007	5720808	5720877	5721441	5721584	325	2,0,1,0	0,1,3,0	0,1,0,1	1,1,0,0	135	99	1	1	1.0,0.0,0.196,NA	0.0,0.423,NA,1.0	-0.076
326	ENSMUSG00000024911	Fibp	chr19	+	5464333	5464431	5464128	5464215	5464924	5465052	326	44,55,58,57	0,0,1,2	62,78,42,48	0,0,0,1	197	99	1	1	1.0,1.0,0.967,0.935	1.0,1.0,1.0,0.96	-0.014
327	ENSMUSG00000024855	Pacs1	chr19	-	5138929	5139065	5136692	5136919	5139279	5139322	327	62,50,56,48	0,0,0,0	69,56,65,76	0,0,0,2	198	99	1	1	1.0,1.0,1.0,1.0	1.0,1.0,1.0,0.95	0.012
328	ENSMUSG00000024855	Pacs1	chr19	-	5139279	5139322	5138929	5139065	5141159	5141202	328	44,36,44,41	0,0,0,1	57,49,46,58	0,0,1,0	142	99	1	1	1.0,1.0,1.0,0.966	1.0,1.0,0.97,1.0	-0.001
329	ENSMUSG00000024855	Pacs1	chr19	-	5145070	5145186	5144799	5144935	5147126	5147207	329	64,66,78,71	0,0,0,2	96,102,67,48	1,0,0,0	198	99	1	1	1.0,1.0,1.0,0.947	0.98,1.0,1.0,1.0	-0.008
330	ENSMUSG00000024855	Pacs1	chr19	-	5159967	5160093	5156356	5156501	5160717	5160807	330	56,58,78,59	0,0,0,0	69,92,78,57	0,0,0,1	198	99	1	1	1.0,1.0,1.0,1.0	1.0,1.0,1.0,0.966	0.008
331	ENSMUSG00000024862	Klc2	chr19	-	5111364	5111538	5111137	5111237	5111618	5111720	331	137,85,81,92	2,0,0,0	55,144,114,86	0,0,0,0	198	99	1	1	0.972,1.0,1.0,1.0	1.0,1.0,1.0,1.0	-0.007
332	ENSMUSG00000024862	Klc2	chr19	-	5111825	5111913	5111618	5111720	5112717	5112940	332	95,69,118,99	0,0,0,2	88,126,77,79	0,0,0,0	187	99	1	1	1.0,1.0,1.0,0.963	1.0,1.0,1.0,1.0	-0.009
333	ENSMUSG00000024862	Klc2	chr19	-	5113940	5114171	5113780	5113850	5117193	5117432	333	84,87,95,77	0,1,0,0	67,134,97,69	0,0,0,0	198	99	1	1	1.0,0.978,1.0,1.0	1.0,1.0,1.0,1.0	-0.006
334	ENSMUSG00000024862	Klc2	chr19	-	5117193	5117432	5113940	5114171	5118121	5118560	334	48,45,65,69	1,0,0,0	46,80,49,49	2,0,0,0	198	99	1	1	0.96,1.0,1.0,1.0	0.92,1.0,1.0,1.0	0.01
335	ENSMUSG00000024862	Klc2	chr19	-	5117193	5117469	5113940	5114171	5118121	5118300	335	69,59,81,70	1,0,0,0	53,100,75,66	2,0,0,0	198	99	1	1	0.972,1.0,1.0,1.0	0.93,1.0,1.0,1.0	0.01
337	ENSMUSG00000094936	Rbm4	chr19	-	4787360	4788042	4784292	4785567	4792397	4792820	337	37,38,49,46	17,16,23,19	36,59,34,30	12,17,18,16	198	99	0.664941	1	0.521,0.543,0.516,0.548	0.6,0.634,0.486,0.484	-0.019
338	ENSMUSG00000024889	Rce1	chr19	-	4623500	4623563	4622550	4623242	4623825	4623897	338	44,40,50,48	1,0,2,2	40,56,39,39	1,0,0,0	162	99	0.570709	1	0.964,1.0,0.939,0.936	0.961,1.0,1.0,1.0	-0.03
341	ENSMUSG00000005986	Ankrd13d	chr19	-	4273535	4273602	4273020	4273102	4280536	4280726	341	11,11,23,12	0,0,0,0	9,14,17,15	0,0,0,2	166	99	1	1	1.0,1.0,1.0,1.0	1.0,1.0,1.0,0.817	0.046
343	ENSMUSG00000005986	Ankrd13d	chr19	-	4282168	4282304	4281917	4282042	4282880	4283033	343	9,5,12,10	0,0,0,0	6,10,13,8	0,2,0,0	198	99	1	1	1.0,1.0,1.0,1.0	1.0,0.714,1.0,1.0	0.072
344	ENSMUSG00000034616	Ssh3	chr19	-	4267746	4267978	4266521	4266637	4268544	4268585	344	6,13,8,8	0,1,0,0	13,5,4,7	1,0,0,4	198	99	0.204906	1	1.0,0.867,1.0,1.0	0.867,1.0,1.0,0.467	0.133
345	ENSMUSG00000040663	Clcf1	chr19	+	4215732	4215830	4214304	4214500	4220177	4220344	345	2,0,0,0	3,0,6,0	0,0,0,0	1,11,0,1	197	99	1	1	0.251,NA,0.0,NA	0.0,0.0,NA,0.0	0.126
347	ENSMUSG00000024830	Rps6kb2	chr19	-	4158609	4158717	4158065	4158128	4158802	4158919	347	9,13,23,14	0,0,0,0	16,13,12,14	0,2,0,0	198	99	1	1	1.0,1.0,1.0,1.0	1.0,0.765,1.0,1.0	0.059
348	ENSMUSG00000024830	Rps6kb2	chr19	-	4158609	4158717	4158065	4158128	4158828	4158919	348	14,17,26,22	0,0,1,0	26,23,12,18	0,2,0,0	198	99	1	1	1.0,1.0,0.929,1.0	1.0,0.852,1.0,1.0	0.019
350	ENSMUSG00000024830	Rps6kb2	chr19	-	4159402	4159460	4159226	4159327	4159565	4159705	350	14,16,10,16	0,0,0,0	16,18,16,12	0,0,0,1	157	99	1	1	1.0,1.0,1.0,1.0	1.0,1.0,1.0,0.883	0.029
351	ENSMUSG00000024830	Rps6kb2	chr19	-	4159402	4159460	4159226	4159327	4161067	4161215	351	14,23,23,33	0,1,1,4	29,44,28,15	2,4,2,3	157	99	0.184147	1	1.0,0.935,0.935,0.839	0.901,0.874,0.898,0.759	0.069
352	ENSMUSG00000024830	Rps6kb2	chr19	-	4159565	4159705	4159226	4159327	4161067	4161215	352	3,5,1,2	0,1,1,4	0,1,1,4	2,4,2,3	198	99	0.0260521	0.543558	1.0,0.714,0.333,0.2	0.0,0.111,0.2,0.4	0.384
353	ENSMUSG00000024830	Rps6kb2	chr19	-	4159565	4159705	4159402	4159460	4161067	4161215	353	5,8,4,3	2,10,14,18	0,3,3,4	13,29,14,4	198	99	0.028414	0.574853	0.556,0.286,0.125,0.077	0.0,0.049,0.097,0.333	0.141
354	ENSMUSG00000024830	Rps6kb2	chr19	-	4162821	4162862	4162516	4162723	4163167	4163285	354	11,17,16,10	0,0,1,0	17,17,10,18	0,0,0,0	140	99	1	1	1.0,1.0,0.919,1.0	1.0,1.0,1.0,1.0	-0.02
355	ENSMUSG00000024830	Rps6kb2	chr19	-	4162821	4162862	4162602	4162718	4163167	4163285	355	3,2,4,1	0,1,1,0	1,11,1,3	2,0,0,0	140	99	0.767481	1	1.0,0.586,0.739,1.0	0.261,1.0,1.0,1.0	0.016
356	ENSMUSG00000024842	Cabp4	chr19	-	4138773	4138804	4138548	4138692	4139202	4139609	356	168,138,196,212	3,2,4,4	124,222,157,143	6,13,12,7	130	99	4.95388e-05	0.00587178	0.977,0.981,0.974,0.976	0.94,0.929,0.909,0.94	0.047
359	ENSMUSG00000024845	Tmem134	chr19	+	4127759	4127836	4127549	4127639	4131030	4131075	359	12,12,14,14	0,1,1,0	12,21,13,11	1,0,0,0	176	99	1	1	1.0,0.871,0.887,1.0	0.871,1.0,1.0,1.0	-0.028
360	ENSMUSG00000024845	Tmem134	chr19	+	4127759	4127836	4127549	4127639	4131228	4131282	360	28,20,24,15	0,2,1,0	22,32,18,25	0,2,0,1	176	99	1	1	1.0,0.849,0.931,1.0	1.0,0.9,1.0,0.934	-0.013
361	ENSMUSG00000024845	Tmem134	chr19	+	4130856	4131075	4127759	4127836	4131228	4131282	361	2,4,5,3	19,9,12,4	4,3,2,5	13,15,6,15	198	99	0.696573	1	0.05,0.182,0.172,0.273	0.133,0.091,0.143,0.143	0.042
362	ENSMUSG00000024845	Tmem134	chr19	+	4131030	4131075	4127549	4127836	4131228	4131257	362	3,4,6,5	19,9,12,4	4,6,2,5	13,15,6,15	144	99	0.797757	1	0.098,0.234,0.256,0.462	0.175,0.216,0.186,0.186	0.072
363	ENSMUSG00000024845	Tmem134	chr19	+	4131030	4131075	4127571	4127639	4131228	4131257	363	1,4,5,2	0,2,1,0	4,2,2,5	0,2,0,1	144	99	1	1	1.0,0.579,0.775,1.0	1.0,0.407,1.0,0.775	0.043
364	ENSMUSG00000024851	Pitpnm1	chr19	+	4103260	4103485	4102974	4103096	4104813	4104929	364	594,511,740,682	0,1,0,0	474,857,621,515	0,0,0,0	198	99	1	1	1.0,0.996,1.0,1.0	1.0,1.0,1.0,1.0	-0.001
365	ENSMUSG00000024851	Pitpnm1	chr19	+	4105229	4105325	4104813	4105140	4105414	4105522	365	615,468,713,588	0,0,1,0	540,741,576,460	1,0,2,0	195	99	1	1	1.0,1.0,0.997,1.0	0.996,1.0,0.993,1.0	0.002
366	ENSMUSG00000024851	Pitpnm1	chr19	+	4106563	4106625	4105414	4105522	4107785	4107975	366	137,122,190,170	0,4,0,1	161,242,165,135	1,2,0,0	161	99	1	1	1.0,0.949,1.0,0.991	0.99,0.987,1.0,1.0	-0.009
367	ENSMUSG00000024851	Pitpnm1	chr19	+	4106711	4106962	4106563	4106625	4107785	4107975	367	487,353,566,455	0,2,2,1	499,681,494,413	1,0,1,1	198	99	1	1	1.0,0.989,0.993,0.996	0.996,1.0,0.996,0.995	-0.002
368	ENSMUSG00000024851	Pitpnm1	chr19	+	4106711	4106962	4106563	4106625	4108422	4108580	368	239,204,291,227	0,0,1,0	259,351,247,208	0,0,0,0	198	99	1	1	1.0,1.0,0.993,1.0	1.0,1.0,1.0,1.0	-0.002
369	ENSMUSG00000024851	Pitpnm1	chr19	+	4108422	4108580	4108085	4108193	4108664	4108867	369	454,375,538,547	0,0,1,0	477,601,426,385	0,0,0,0	198	99	1	1	1.0,1.0,0.996,1.0	1.0,1.0,1.0,1.0	-0.001
370	ENSMUSG00000024851	Pitpnm1	chr19	+	4110494	4110659	4109825	4109996	4110841	4110990	370	587,479,666,638	0,0,0,0	546,766,601,498	1,4,1,0	198	99	1	1	1.0,1.0,1.0,1.0	0.996,0.99,0.997,1.0	0.004
371	ENSMUSG00000024851	Pitpnm1	chr19	+	4110494	4110659	4109825	4109996	4110947	4110990	371	320,280,401,344	0,0,1,0	327,455,329,283	0,0,0,0	198	99	1	1	1.0,1.0,0.995,1.0	1.0,1.0,1.0,1.0	-0.001
372	ENSMUSG00000024851	Pitpnm1	chr19	+	4112326	4112510	4112100	4112250	4112747	4112876	372	530,474,616,541	0,0,0,2	464,711,528,425	0,0,0,0	198	99	1	1	1.0,1.0,1.0,0.993	1.0,1.0,1.0,1.0	-0.002
373	ENSMUSG00000037916	Ndufv1	chr19	-	4011101	4011272	4009825	4010009	4011345	4011424	373	234,199,268,227	0,0,0,0	211,386,241,175	1,0,0,0	198	99	1	1	1.0,1.0,1.0,1.0	0.991,1.0,1.0,1.0	0.002
376	ENSMUSG00000024908	Ppp6r3	chr19	-	3459360	3459480	3454932	3457051	3464544	3464695	376	151,136,174,169	1,0,0,0	139,239,182,127	0,0,0,0	198	99	1	1	0.987,1.0,1.0,1.0	1.0,1.0,1.0,1.0	-0.003
377	ENSMUSG00000024908	Ppp6r3	chr19	-	3478277	3478364	3473768	3473815	3484830	3484916	377	49,60,77,63	4,4,3,1	57,79,84,77	3,7,1,3	186	99	0.856228	1	0.867,0.889,0.932,0.971	0.91,0.857,0.978,0.932	-0.004
378	ENSMUSG00000024908	Ppp6r3	chr19	-	3478277	3478364	3473768	3473866	3484830	3484916	378	90,75,139,127	13,19,13,26	83,123,112,84	28,29,28,22	186	99	0.0163063	0.402695	0.787,0.678,0.851,0.722	0.612,0.693,0.68,0.67	0.096
379	ENSMUSG00000024908	Ppp6r3	chr19	-	3484830	3484916	3473768	3473866	3486975	3487091	379	94,109,109,132	0,0,1,0	122,152,132,125	0,0,0,0	185	99	1	1	1.0,1.0,0.983,1.0	1.0,1.0,1.0,1.0	-0.004
380	ENSMUSG00000024908	Ppp6r3	chr19	-	3507241	3507355	3496521	3496651	3511928	3512041	380	191,186,220,218	0,0,0,0	226,276,200,167	1,2,0,0	198	99	1	1	1.0,1.0,1.0,1.0	0.991,0.986,1.0,1.0	0.006
381	ENSMUSG00000024908	Ppp6r3	chr19	-	3507241	3507355	3496521	3496651	3514653	3514719	381	106,86,121,125	0,0,0,0	127,130,124,95	1,3,0,1	198	99	0.983042	1	1.0,1.0,1.0,1.0	0.984,0.956,1.0,0.979	0.02
382	ENSMUSG00000024908	Ppp6r3	chr19	-	3511928	3512041	3496521	3496651	3514653	3514719	382	176,125,129,146	0,0,0,0	127,190,137,102	1,3,0,1	198	99	1	1	1.0,1.0,1.0,1.0	0.984,0.969,1.0,0.981	0.017
383	ENSMUSG00000024908	Ppp6r3	chr19	-	3511928	3512041	3507241	3507355	3514653	3514719	383	262,226,228,241	1,1,0,2	225,337,216,174	0,3,3,0	198	99	1	1	0.992,0.991,1.0,0.984	1.0,0.983,0.973,1.0	0.003
384	ENSMUSG00000024908	Ppp6r3	chr19	-	3518244	3518382	3514653	3514719	3521733	3521920	384	193,174,202,213	0,1,0,0	162,250,191,186	1,1,1,1	198	99	1	1	1.0,0.989,1.0,1.0	0.988,0.992,0.99,0.989	0.008
385	ENSMUSG00000024908	Ppp6r3	chr19	-	3518244	3518382	3514653	3514719	3526701	3526934	385	117,110,135,121	0,0,1,0	99,150,119,100	1,0,0,0	198	99	1	1	1.0,1.0,0.985,1.0	0.98,1.0,1.0,1.0	0.001
386	ENSMUSG00000024908	Ppp6r3	chr19	-	3521733	3521920	3514653	3514719	3526701	3526934	386	89,97,109,113	0,0,1,0	101,124,106,91	1,0,0,0	198	99	1	1	1.0,1.0,0.982,1.0	0.981,1.0,1.0,1.0	0
387	ENSMUSG00000024908	Ppp6r3	chr19	-	3521733	3521920	3518244	3518382	3526701	3526934	387	166,160,176,205	1,0,0,0	163,223,177,176	0,0,0,0	198	99	1	1	0.988,1.0,1.0,1.0	1.0,1.0,1.0,1.0	-0.003
388	ENSMUSG00000024908	Ppp6r3	chr19	-	3544107	3544255	3526701	3526934	3575640	3575749	388	184,183,223,209	27,23,17,17	196,262,188,235	32,32,17,29	198	99	0.310843	1	0.773,0.799,0.868,0.86	0.754,0.804,0.847,0.802	0.023
389	ENSMUSG00000073514	Dok6	chr18	-	89560002	89560117	89496829	89496949	89598683	89598791	389	22,35,33,41	0,0,0,1	24,45,29,25	0,0,0,0	198	99	1	1	1.0,1.0,1.0,0.953	1.0,1.0,1.0,1.0	-0.012
390	ENSMUSG00000023066	Rttn	chr18	+	89010851	89010964	89009241	89009454	89012971	89013098	390	28,22,19,22	0,0,3,2	22,27,18,22	0,0,0,0	198	99	0.354942	1	1.0,1.0,0.76,0.846	1.0,1.0,1.0,1.0	-0.099
391	ENSMUSG00000023066	Rttn	chr18	+	89026958	89027047	89021663	89021763	89028891	89029009	391	27,27,25,25	1,1,0,1	34,39,27,21	0,0,0,0	188	99	1	1	0.934,0.934,1.0,0.929	1.0,1.0,1.0,1.0	-0.051
392	ENSMUSG00000023066	Rttn	chr18	+	89053519	89053739	89048365	89048520	89060360	89060489	392	25,30,30,38	0,0,0,0	31,53,23,22	0,0,1,0	198	99	1	1	1.0,1.0,1.0,1.0	1.0,1.0,0.92,1.0	0.02
393	ENSMUSG00000023066	Rttn	chr18	+	89108048	89108154	89095492	89095646	89109250	89109348	393	7,3,3,2	0,1,0,0	7,3,2,6	0,0,0,0	198	99	1	1	1.0,0.6,1.0,1.0	1.0,1.0,1.0,1.0	-0.1
394	ENSMUSG00000023066	Rttn	chr18	+	89108048	89108154	89103843	89104061	89109250	89109348	394	8,8,7,9	0,1,0,1	8,6,7,9	0,0,0,0	198	99	1	1	1.0,0.8,1.0,0.818	1.0,1.0,1.0,1.0	-0.096
395	ENSMUSG00000023066	Rttn	chr18	+	89110673	89110751	89109250	89109348	89113324	89113451	395	10,8,10,6	0,0,0,0	9,7,6,8	1,0,0,0	177	99	1	1	1.0,1.0,1.0,1.0	0.834,1.0,1.0,1.0	0.041
396	ENSMUSG00000023066	Rttn	chr18	+	89115444	89115644	89113324	89113451	89120831	89121099	396	14,22,12,12	0,0,1,0	13,23,10,10	0,0,0,0	198	99	1	1	1.0,1.0,0.857,1.0	1.0,1.0,1.0,1.0	-0.036
397	ENSMUSG00000023066	Rttn	chr18	+	89120831	89121099	89115444	89115644	89128755	89128859	397	22,18,13,10	0,0,0,0	20,31,15,14	0,0,0,1	198	99	1	1	1.0,1.0,1.0,1.0	1.0,1.0,1.0,0.875	0.031
398	ENSMUSG00000023066	Rttn	chr18	+	89128755	89128859	89120831	89121099	89129749	89129819	398	17,5,19,14	0,0,0,0	19,30,18,12	0,0,0,2	198	99	1	1	1.0,1.0,1.0,1.0	1.0,1.0,1.0,0.75	0.063
400	ENSMUSG00000056153	Socs6	chr18	-	88886991	88887052	88870249	88870918	88887208	88887247	400	1,1,0,3	4,13,13,10	4,1,1,1	5,19,7,15	160	99	0.599287	1	0.134,0.045,0.0,0.157	0.331,0.032,0.081,0.04	-0.037
401	ENSMUSG00000056153	Socs6	chr18	-	88886991	88887065	88868494	88870918	88887208	88887333	401	1,2,2,5	4,13,13,10	5,2,3,1	5,19,7,15	173	99	0.724467	1	0.125,0.081,0.081,0.222	0.364,0.057,0.197,0.037	-0.037
402	ENSMUSG00000024647	Cbln2	chr18	+	86711731	86711776	86711109	86711195	86712904	86713425	402	9,6,13,17	2,7,2,4	8,18,8,8	0,8,5,1	144	99	0.702772	1	0.756,0.371,0.817,0.745	1.0,0.607,0.524,0.846	-0.072
403	ENSMUSG00000024646	Cyb5a	chr18	+	84873139	84873169	84871504	84871633	84877826	84877861	403	43,49,59,54	0,0,0,0	53,64,54,42	0,0,1,0	129	99	1	1	1.0,1.0,1.0,1.0	1.0,1.0,0.976,1.0	0.006
404	ENSMUSG00000024646	Cyb5a	chr18	+	84876833	84876852	84873139	84873169	84877826	84877861	404	0,0,0,0	32,32,45,37	0,0,0,1	40,40,42,27	118	99	1	1	0.0,0.0,0.0,0.0	0.0,0.0,0.0,0.03	-0.007
407	ENSMUSG00000047992	Fam69c	chr18	+	84736811	84736976	84730029	84730689	84739368	84739408	407	14,15,17,15	3,2,1,2	16,11,11,17	2,2,0,1	198	99	0.231588	1	0.7,0.789,0.895,0.789	0.8,0.733,1.0,0.895	-0.064
408	ENSMUSG00000058881	Zfp516	chr18	+	82955523	82957449	82914631	82914723	82986743	82988198	408	85,53,81,68	1,0,0,0	89,101,67,88	0,0,0,0	198	99	1	1	0.977,1.0,1.0,1.0	1.0,1.0,1.0,1.0	-0.006
409	ENSMUSG00000058881	Zfp516	chr18	+	82986743	82988198	82955523	82957449	82993069	82993189	409	124,101,153,107	0,0,0,0	153,169,109,153	1,0,0,0	198	99	1	1	1.0,1.0,1.0,1.0	0.987,1.0,1.0,1.0	0.003
410	ENSMUSG00000058881	Zfp516	chr18	+	82993069	82993189	82986743	82988198	83001272	83005314	410	45,51,76,44	6,7,1,0	76,80,47,66	3,2,2,1	198	99	0.0886399	1	0.789,0.785,0.974,1.0	0.927,0.952,0.922,0.971	-0.056
411	ENSMUSG00000058881	Zfp516	chr18	+	82994469	82994537	82993069	82993189	83001272	83005314	411	88,76,82,74	0,1,0,0	87,134,59,87	0,0,0,0	167	99	1	1	1.0,0.978,1.0,1.0	1.0,1.0,1.0,1.0	-0.006
412	ENSMUSG00000041258	Zfp236	chr18	-	82607747	82607879	82604188	82604386	82609287	82609475	412	39,47,72,49	0,1,3,0	61,53,56,44	0,0,0,1	198	99	0.504268	1	1.0,0.959,0.923,1.0	1.0,1.0,1.0,0.957	-0.019
413	ENSMUSG00000041258	Zfp236	chr18	-	82610604	82610686	82609287	82609475	82617709	82617750	413	8,13,18,9	18,31,31,37	14,10,19,5	21,32,25,24	181	99	0.707801	1	0.196,0.187,0.241,0.117	0.267,0.146,0.294,0.102	-0.017
414	ENSMUSG00000041258	Zfp236	chr18	-	82649279	82649390	82645968	82646241	82656948	82657177	414	2,0,0,1	27,23,47,33	0,0,0,1	26,47,31,30	198	99	1	1	0.036,0.0,0.0,0.015	0.0,0.0,0.0,0.016	0.009
415	ENSMUSG00000041258	Zfp236	chr18	-	82664837	82664981	82658002	82658206	82668571	82668744	415	117,100,118,134	0,2,0,0	95,123,101,74	0,0,0,2	198	99	1	1	1.0,0.962,1.0,1.0	1.0,1.0,1.0,0.949	0.003
416	ENSMUSG00000041258	Zfp236	chr18	-	82668571	82668744	82664837	82664981	82671685	82671810	416	141,122,165,152	0,0,1,0	124,144,130,107	0,0,0,0	198	99	1	1	1.0,1.0,0.988,1.0	1.0,1.0,1.0,1.0	-0.003
417	ENSMUSG00000041258	Zfp236	chr18	-	82680591	82680756	82674306	82674485	82682144	82682287	417	180,180,253,186	1,0,0,2	133,243,222,121	0,1,0,0	198	99	1	1	0.989,1.0,1.0,0.979	1.0,0.992,1.0,1.0	-0.006
418	ENSMUSG00000024548	Setbp1	chr18	-	78783258	78783429	78750379	78755825	78856483	78859931	418	22,22,37,24	1,1,0,1	14,47,16,19	0,0,0,3	198	99	1	1	0.917,0.917,1.0,0.923	1.0,1.0,1.0,0.76	-0.001
419	ENSMUSG00000024548	Setbp1	chr18	-	78923988	78924042	78856483	78859931	79086550	79087180	419	41,16,50,39	0,1,0,0	52,52,23,32	0,0,0,0	153	99	1	1	1.0,0.912,1.0,1.0	1.0,1.0,1.0,1.0	-0.022
420	ENSMUSG00000039840	Epg5	chr18	+	77955906	77955980	77954732	77954840	77957406	77957512	420	33,27,37,42	0,0,1,1	33,37,27,36	2,6,2,2	173	99	1	1	1.0,1.0,0.955,0.96	0.904,0.779,0.885,0.912	0.109
421	ENSMUSG00000039840	Epg5	chr18	+	77959029	77959144	77957406	77957512	77959479	77959630	421	42,32,49,47	0,1,0,0	38,52,37,37	0,1,0,1	198	99	1	1	1.0,0.941,1.0,1.0	1.0,0.963,1.0,0.949	0.007
422	ENSMUSG00000039840	Epg5	chr18	+	77988263	77988387	77986385	77986607	77991345	77991490	422	44,29,44,26	0,0,0,0	24,42,37,33	0,0,1,0	198	99	1	1	1.0,1.0,1.0,1.0	1.0,1.0,0.949,1.0	0.013
423	ENSMUSG00000039840	Epg5	chr18	+	78013990	78014204	78012700	78012895	78014738	78014887	423	24,20,17,16	2,0,0,0	28,22,31,6	0,0,0,0	198	99	1	1	0.857,1.0,1.0,1.0	1.0,1.0,1.0,1.0	-0.036
424	ENSMUSG00000025429	Pstpip2	chr18	+	77870346	77870445	77861846	77861909	77871567	77871613	424	4,5,8,8	0,0,0,0	5,11,4,4	0,1,0,0	198	99	1	1	1.0,1.0,1.0,1.0	1.0,0.846,1.0,1.0	0.038
425	ENSMUSG00000032818	Loxhd1	chr18	+	77384921	77385086	77383723	77383852	77388336	77388518	425	0,0,0,0	0,1,0,0	0,1,0,0	0,0,0,0	198	99	1	1	NA,0.0,NA,NA	NA,1.0,NA,NA	-1
428	ENSMUSG00000025423	Pias2	chr18	+	77097248	77097723	77065207	77065419	77119911	77119962	428	70,50,78,88	0,0,0,1	63,109,96,59	0,1,1,0	198	99	1	1	1.0,1.0,1.0,0.978	1.0,0.982,0.98,1.0	0.004
429	ENSMUSG00000025423	Pias2	chr18	+	77105804	77105889	77097248	77097723	77119911	77119962	429	142,118,177,164	0,0,0,0	132,223,159,127	2,0,1,1	184	99	1	1	1.0,1.0,1.0,1.0	0.973,1.0,0.988,0.986	0.013
430	ENSMUSG00000025423	Pias2	chr18	+	77126856	77126991	77120055	77120146	77130049	77130123	430	53,79,112,105	0,0,0,0	57,104,80,48	0,0,1,0	198	99	1	1	1.0,1.0,1.0,1.0	1.0,1.0,0.976,1.0	0.006
431	ENSMUSG00000025423	Pias2	chr18	+	77128955	77129061	77126856	77126991	77130049	77130123	431	139,112,177,161	0,0,1,0	126,225,144,108	0,0,0,0	198	99	1	1	1.0,1.0,0.989,1.0	1.0,1.0,1.0,1.0	-0.003
432	ENSMUSG00000025423	Pias2	chr18	+	77130049	77130123	77126856	77126991	77133090	77133251	432	45,39,61,56	0,0,1,0	48,64,55,44	0,1,3,4	173	99	0.0449337	0.761082	1.0,1.0,0.972,1.0	1.0,0.973,0.913,0.863	0.056
433	ENSMUSG00000025420	Katnal2	chr18	-	76978429	76978532	76977147	76977525	76979998	76980161	433	25,20,22,20	0,0,0,0	21,38,24,20	0,0,1,0	198	99	1	1	1.0,1.0,1.0,1.0	1.0,1.0,0.923,1.0	0.019
434	ENSMUSG00000025420	Katnal2	chr18	-	76978429	76978672	76977148	76977525	76979998	76980161	434	15,8,15,12	0,0,0,0	15,30,18,10	0,0,1,0	198	99	1	1	1.0,1.0,1.0,1.0	1.0,1.0,0.9,1.0	0.025
436	ENSMUSG00000025420	Katnal2	chr18	-	77011989	77012104	77010040	77011045	77047173	77047243	436	12,10,17,12	0,0,1,0	9,8,6,12	0,3,2,0	198	99	0.231615	1	1.0,1.0,0.895,1.0	1.0,0.571,0.6,1.0	0.181
437	ENSMUSG00000025420	Katnal2	chr18	-	77017460	77017627	77010040	77011045	77047173	77047270	437	0,0,0,0	0,0,1,0	0,2,0,0	0,3,2,0	198	99	1	1	NA,NA,0.0,NA	NA,0.25,0.0,NA	-0.125
438	ENSMUSG00000025420	Katnal2	chr18	-	77019184	77019255	77017460	77017627	77047173	77047243	438	21,23,32,23	0,0,0,0	19,26,37,18	0,1,0,0	170	99	1	1	1.0,1.0,1.0,1.0	1.0,0.938,1.0,1.0	0.016
441	ENSMUSG00000025421	Hdhd2	chr18	+	76965050	76965267	76956838	76956923	76967143	76967207	441	87,81,132,87	1,0,0,1	112,136,121,103	2,0,0,1	198	99	1	1	0.978,1.0,1.0,0.978	0.966,1.0,1.0,0.981	0.002
442	ENSMUSG00000090000	Ier3ip1	chr18	+	76930623	76930759	76930044	76930216	76939567	76939669	442	0,1,0,0	44,31,43,23	0,0,1,2	32,53,30,34	198	99	1	1	0.0,0.016,0.0,0.0	0.0,0.0,0.016,0.029	-0.007
444	ENSMUSG00000024563	Smad2	chr18	+	76286859	76286949	76262439	76262727	76287927	76288121	444	130,131,144,153	8,10,8,11	140,165,174,148	11,7,6,7	189	99	0.246902	1	0.895,0.873,0.904,0.879	0.87,0.925,0.938,0.917	-0.025
445	ENSMUSG00000024563	Smad2	chr18	+	76287927	76288121	76262439	76262727	76292909	76292984	445	9,11,8,11	0,0,0,0	12,7,6,7	1,0,0,0	198	99	1	1	1.0,1.0,1.0,1.0	0.857,1.0,1.0,1.0	0.036
446	ENSMUSG00000024563	Smad2	chr18	+	76289038	76289173	76287927	76288121	76292909	76292984	446	164,181,251,191	1,1,0,0	227,242,225,162	1,0,0,0	198	99	1	1	0.988,0.989,1.0,1.0	0.991,1.0,1.0,1.0	-0.004
447	ENSMUSG00000024563	Smad2	chr18	+	76302078	76302216	76299782	76299995	76302382	76302527	447	104,83,114,101	7,2,4,4	98,121,83,62	6,19,6,3	198	99	0.00918109	0.279231	0.881,0.954,0.934,0.927	0.891,0.761,0.874,0.912	0.065
448	ENSMUSG00000035765	Dym	chr18	+	75063100	75063173	75056629	75056763	75080202	75080328	448	57,67,91,80	1,0,0,0	68,113,78,75	0,0,0,1	172	99	1	1	0.97,1.0,1.0,1.0	1.0,1.0,1.0,0.977	-0.002
449	ENSMUSG00000035765	Dym	chr18	+	75080202	75080328	75063100	75063173	75114789	75114972	449	27,42,56,57	3,1,0,0	39,67,43,45	0,0,0,0	198	99	1	1	0.818,0.955,1.0,1.0	1.0,1.0,1.0,1.0	-0.057
450	ENSMUSG00000035765	Dym	chr18	+	75082364	75082507	75080202	75080328	75114789	75114972	450	145,157,165,138	0,3,0,0	152,192,157,127	0,0,0,0	198	99	1	1	1.0,0.963,1.0,1.0	1.0,1.0,1.0,1.0	-0.009
451	ENSMUSG00000035765	Dym	chr18	+	75199162	75199265	75126824	75126919	75229989	75230172	451	118,70,116,106	0,2,0,3	107,124,135,74	1,0,0,3	198	99	0.491379	1	1.0,0.946,1.0,0.946	0.982,1.0,1.0,0.925	-0.004
452	ENSMUSG00000035765	Dym	chr18	+	75229989	75230172	75199162	75199265	75243284	75243398	452	101,65,102,92	0,2,1,1	86,121,132,69	0,0,2,0	198	99	1	1	1.0,0.942,0.981,0.979	1.0,1.0,0.971,1.0	-0.017
453	ENSMUSG00000035765	Dym	chr18	+	75243284	75243398	75229989	75230172	75286619	75286966	453	76,66,105,81	0,0,0,0	60,112,104,70	1,0,0,0	198	99	1	1	1.0,1.0,1.0,1.0	0.968,1.0,1.0,1.0	0.008
454	ENSMUSG00000062328	Rpl17	chr18	+	75001349	75001390	75001190	75001243	75001665	75001800	454	611,670,721,868	1,3,9,1	758,1275,999,812	12,10,17,6	140	99	0.0346251	0.650799	0.998,0.994,0.983,0.998	0.978,0.989,0.977,0.99	0.01
460	ENSMUSG00000024556	Me2	chr18	-	73773129	73773228	73770039	73770808	73775378	73775449	460	71,38,61,59	1,0,0,0	46,89,67,50	3,0,0,0	198	99	1	1	0.973,1.0,1.0,1.0	0.885,1.0,1.0,1.0	0.022
461	ENSMUSG00000024556	Me2	chr18	-	73796313	73796389	73794780	73794942	73797828	73797978	461	64,69,91,96	3,3,3,1	48,101,77,71	3,2,2,3	175	99	0.904134	1	0.923,0.929,0.945,0.982	0.901,0.966,0.956,0.931	0.006
462	ENSMUSG00000024556	Me2	chr18	-	73797828	73797978	73794780	73794942	73805051	73805169	462	3,3,3,1	0,1,0,0	4,2,2,3	0,0,0,0	198	99	1	1	1.0,0.6,1.0,1.0	1.0,1.0,1.0,1.0	-0.1
463	ENSMUSG00000024556	Me2	chr18	-	73801728	73801862	73797828	73797978	73805051	73805169	463	74,79,103,73	0,0,0,0	64,94,78,88	1,0,0,0	198	99	1	1	1.0,1.0,1.0,1.0	0.97,1.0,1.0,1.0	0.008
464	ENSMUSG00000024515	Smad4	chr18	-	73648884	73648962	73641782	73641921	73649725	73649819	464	23,12,38,32	0,0,0,0	21,45,23,15	0,0,2,0	177	99	1	1	1.0,1.0,1.0,1.0	1.0,1.0,0.865,1.0	0.034
465	ENSMUSG00000024515	Smad4	chr18	-	73648884	73649053	73641782	73641921	73649725	73649909	465	88,57,94,84	0,0,0,0	65,119,98,46	0,0,2,0	198	99	1	1	1.0,1.0,1.0,1.0	1.0,1.0,0.961,1.0	0.01
466	ENSMUSG00000024515	Smad4	chr18	-	73649725	73649909	73648884	73649053	73657194	73657245	466	94,80,102,100	0,0,0,0	74,125,148,74	3,0,0,0	198	99	1	1	1.0,1.0,1.0,1.0	0.925,1.0,1.0,1.0	0.019
467	ENSMUSG00000024515	Smad4	chr18	-	73649862	73649909	73648884	73649053	73657194	73657245	467	21,26,28,26	0,0,0,0	18,31,48,28	3,0,0,0	146	99	1	1	1.0,1.0,1.0,1.0	0.803,1.0,1.0,1.0	0.049
468	ENSMUSG00000024515	Smad4	chr18	-	73657194	73657245	73649725	73649909	73662657	73662775	468	17,21,31,28	2,0,0,0	18,37,36,25	0,0,0,0	150	99	1	1	0.849,1.0,1.0,1.0	1.0,1.0,1.0,1.0	-0.038
469	ENSMUSG00000024515	Smad4	chr18	-	73658567	73658684	73657194	73657245	73658778	73658898	469	207,198,240,209	0,0,0,0	167,277,276,195	1,0,0,0	198	99	1	1	1.0,1.0,1.0,1.0	0.988,1.0,1.0,1.0	0.003
470	ENSMUSG00000024515	Smad4	chr18	-	73658778	73658898	73657194	73657245	73662657	73662775	470	82,84,88,78	1,0,1,1	91,124,114,89	1,1,0,0	198	99	1	1	0.976,1.0,0.978,0.975	0.978,0.984,1.0,1.0	-0.008
471	ENSMUSG00000024515	Smad4	chr18	-	73658778	73658898	73657194	73657245	73675160	73675190	471	2,0,3,0	2,0,0,0	2,0,0,0	0,0,0,0	198	99	1	1	0.333,NA,1.0,NA	1.0,NA,NA,NA	-0.334
472	ENSMUSG00000024515	Smad4	chr18	-	73662657	73662867	73657194	73657245	73675160	73675190	472	123,112,104,95	2,0,0,0	88,120,131,109	0,0,0,0	198	99	1	1	0.969,1.0,1.0,1.0	1.0,1.0,1.0,1.0	-0.008
473	ENSMUSG00000024515	Smad4	chr18	-	73662657	73662867	73658778	73658898	73675160	73675190	473	204,196,191,172	2,0,3,0	177,243,245,198	1,0,0,0	198	99	1	1	0.981,1.0,0.97,1.0	0.989,1.0,1.0,1.0	-0.01
474	ENSMUSG00000060534	Dcc	chr18	-	71809059	71809196	71682161	71682316	71810730	71810881	474	78,86,81,70	0,0,0,0	77,93,80,68	0,0,0,1	198	99	1	1	1.0,1.0,1.0,1.0	1.0,1.0,1.0,0.971	0.007
475	ENSMUSG00000060534	Dcc	chr18	-	71826002	71826287	71810730	71810881	71954753	71955074	475	77,106,126,99	1,0,0,0	88,79,86,85	0,0,0,0	198	99	1	1	0.975,1.0,1.0,1.0	1.0,1.0,1.0,1.0	-0.006
476	ENSMUSG00000024513	Mbd2	chr18	+	70594275	70594399	70593202	70593340	70616564	70616655	476	15,10,11,8	136,105,153,132	12,12,11,13	137,197,129,126	198	99	0.958716	1	0.052,0.045,0.035,0.029	0.042,0.03,0.041,0.049	0
477	ENSMUSG00000024513	Mbd2	chr18	+	70622582	70622721	70617772	70618013	70625663	70625777	477	234,170,256,237	2,0,0,0	173,321,214,179	0,2,0,1	198	99	1	1	0.983,1.0,1.0,1.0	1.0,0.988,1.0,0.989	0.002
478	ENSMUSG00000038425	Poli	chr18	-	70524730	70525528	70523162	70523399	70526556	70526721	478	12,3,5,6	0,1,0,0	5,10,5,5	0,0,0,0	198	99	1	1	1.0,0.6,1.0,1.0	1.0,1.0,1.0,1.0	-0.1
479	ENSMUSG00000038425	Poli	chr18	-	70525375	70525459	70523162	70523399	70526556	70526721	479	4,7,6,10	0,1,0,0	13,11,11,9	0,0,0,0	183	99	1	1	1.0,0.791,1.0,1.0	1.0,1.0,1.0,1.0	-0.052
480	ENSMUSG00000038425	Poli	chr18	-	70525375	70525528	70523162	70523399	70526556	70526721	480	16,10,11,17	0,1,0,0	18,23,17,14	0,0,0,0	198	99	1	1	1.0,0.833,1.0,1.0	1.0,1.0,1.0,1.0	-0.042
481	ENSMUSG00000038425	Poli	chr18	-	70528701	70528827	70526556	70526721	70529750	70530138	481	16,7,25,21	0,0,1,1	16,30,14,18	0,0,1,0	198	99	1	1	1.0,1.0,0.926,0.913	1.0,1.0,0.875,1.0	-0.009
482	ENSMUSG00000038425	Poli	chr18	-	70528701	70528827	70526556	70526721	70530187	70530434	482	14,4,25,17	0,0,0,0	11,21,13,26	0,4,2,0	198	99	0.0983595	1	1.0,1.0,1.0,1.0	1.0,0.724,0.765,1.0	0.128
483	ENSMUSG00000024511	Rab27b	chr18	-	70049437	70049608	69996068	69996240	70053125	70053588	483	0,0,0,1	1,0,3,1	1,0,0,0	2,2,0,2	198	99	1	1	0.0,NA,0.0,0.333	0.2,0.0,NA,0.0	0.044
484	ENSMUSG00000053477	Tcf4	chr18	+	69347278	69347370	69344145	69345025	69349071	69349144	484	73,69,87,66	1,1,3,3	108,122,105,90	2,8,2,2	191	99	0.427859	1	0.974,0.973,0.938,0.919	0.966,0.888,0.965,0.959	0.006
485	ENSMUSG00000053477	Tcf4	chr18	+	69347278	69347370	69345718	69346365	69349071	69349144	485	77,75,125,95	0,0,2,0	104,131,115,107	0,0,1,0	191	99	1	1	1.0,1.0,0.97,1.0	1.0,1.0,0.984,1.0	-0.004
486	ENSMUSG00000053477	Tcf4	chr18	+	69347278	69347370	69345720	69345939	69349071	69349144	486	68,60,89,70	0,0,0,0	92,112,101,84	0,1,0,0	191	99	1	1	1.0,1.0,1.0,1.0	1.0,0.983,1.0,1.0	0.004
488	ENSMUSG00000053477	Tcf4	chr18	+	69413641	69413707	69349071	69349144	69461861	69461923	488	0,0,1,0	71,66,76,81	2,2,2,1	88,91,80,82	165	99	1	1	0.0,0.0,0.008,0.0	0.013,0.013,0.015,0.007	-0.01
489	ENSMUSG00000053477	Tcf4	chr18	+	69519964	69520026	69465350	69465447	69564036	69564163	489	84,72,82,70	0,0,0,0	79,78,58,67	0,0,1,0	161	99	1	1	1.0,1.0,1.0,1.0	1.0,1.0,0.973,1.0	0.007
493	ENSMUSG00000009535	Rnmt	chr18	+	68303431	68303495	68300391	68300425	68305779	68306199	493	0,1,2,3	23,24,33,39	1,2,0,2	24,46,32,25	163	99	1	1	0.0,0.025,0.036,0.045	0.025,0.026,0.0,0.046	0.002
494	ENSMUSG00000009535	Rnmt	chr18	+	68313987	68314152	68313664	68313846	68317993	68318111	494	63,60,75,60	0,1,0,0	59,106,64,52	0,1,1,1	198	99	1	1	1.0,0.968,1.0,1.0	1.0,0.981,0.97,0.963	0.014
495	ENSMUSG00000038121	Fam210a	chr18	-	68279266	68279428	68275916	68276274	68300073	68300202	495	0,2,4,4	25,17,35,25	1,1,2,0	31,28,24,45	198	99	0.0322756	0.620163	0.0,0.056,0.054,0.074	0.016,0.018,0.04,0.0	0.027
496	ENSMUSG00000024542	Cep192	chr18	+	67804365	67804494	67802988	67803156	67807256	67807405	496	6,4,3,11	4,3,2,1	21,16,9,7	0,1,0,1	198	99	4.64774e-07	0.000113333	0.429,0.4,0.429,0.846	1.0,0.889,1.0,0.778	-0.391
497	ENSMUSG00000024542	Cep192	chr18	+	67851956	67852049	67851664	67851804	67852903	67853022	497	10,5,21,8	0,0,2,0	11,17,5,7	0,0,0,0	192	99	1	1	1.0,1.0,0.844,1.0	1.0,1.0,1.0,1.0	-0.039
498	ENSMUSG00000024542	Cep192	chr18	+	67868440	67868546	67866430	67866554	67869329	67869537	498	18,8,24,16	0,0,0,1	29,33,23,21	0,0,0,0	198	99	1	1	1.0,1.0,1.0,0.889	1.0,1.0,1.0,1.0	-0.028
499	ENSMUSG00000024533	Spire1	chr18	-	67501067	67501241	67497176	67497314	67503430	67503573	499	10,5,5,9	31,26,61,37	1,5,2,5	39,53,33,40	198	99	0.00539819	0.192654	0.139,0.088,0.039,0.108	0.013,0.045,0.029,0.059	0.057
500	ENSMUSG00000024533	Spire1	chr18	-	67503430	67503573	67501067	67501241	67505650	67505744	500	93,70,137,90	0,0,1,0	75,99,86,70	0,0,0,0	198	99	1	1	1.0,1.0,0.986,1.0	1.0,1.0,1.0,1.0	-0.004
501	ENSMUSG00000024533	Spire1	chr18	-	67512840	67512879	67506553	67506726	67519290	67519420	501	10,10,12,12	45,25,48,35	6,18,8,7	36,57,37,27	138	99	0.532326	1	0.138,0.223,0.152,0.197	0.107,0.185,0.134,0.157	0.032
502	ENSMUSG00000024533	Spire1	chr18	-	67519290	67519420	67506553	67506726	67528863	67529028	502	45,27,48,36	0,0,0,0	36,57,37,27	0,0,0,1	198	99	1	1	1.0,1.0,1.0,1.0	1.0,1.0,1.0,0.931	0.017
503	ENSMUSG00000024533	Spire1	chr18	-	67519803	67519890	67519290	67519420	67528863	67529028	503	123,125,144,138	0,2,0,1	146,203,120,94	0,0,0,0	186	99	1	1	1.0,0.971,1.0,0.987	1.0,1.0,1.0,1.0	-0.01
504	ENSMUSG00000024530	Slmo1	chr18	+	67477949	67478061	67476963	67477066	67479067	67480581	504	13,14,24,51	0,0,0,0	31,20,24,27	2,0,0,0	198	99	1	1	1.0,1.0,1.0,1.0	0.886,1.0,1.0,1.0	0.028
505	ENSMUSG00000024518	Rax	chr18	-	65938019	65938273	65934638	65935489	65938525	65939089	505	172,131,209,152	0,3,5,2	123,194,157,147	6,3,1,5	198	99	0.195381	1	1.0,0.956,0.954,0.974	0.911,0.97,0.987,0.936	0.02
506	ENSMUSG00000024516	Sec11c	chr18	+	65801450	65801492	65800571	65800711	65809444	65809554	506	0,0,1,1	36,13,21,32	0,0,0,0	39,35,25,27	141	99	1	1	0.0,0.0,0.032,0.021	0.0,0.0,0.0,0.0	0.013
507	ENSMUSG00000032688	Malt1	chr18	+	65437821	65437988	65430962	65431398	65444831	65444953	507	18,21,29,24	0,0,0,1	17,18,13,13	0,0,0,0	198	99	1	1	1.0,1.0,1.0,0.923	1.0,1.0,1.0,1.0	-0.019
508	ENSMUSG00000032688	Malt1	chr18	+	65472999	65473157	65470388	65470538	65475132	65475258	508	13,17,21,15	1,0,1,1	7,10,8,12	1,5,2,0	198	99	1	1	0.867,1.0,0.913,0.882	0.778,0.5,0.667,1.0	0.179
509	ENSMUSG00000042211	Fbxo38	chr18	-	62530688	62530826	62529551	62529689	62533508	62533674	509	114,74,120,93	0,0,0,0	79,128,87,95	1,0,0,0	198	99	1	1	1.0,1.0,1.0,1.0	0.975,1.0,1.0,1.0	0.006
510	ENSMUSG00000042211	Fbxo38	chr18	-	62530688	62530826	62529551	62529689	62533900	62534064	510	58,38,68,56	0,0,0,0	41,71,45,50	0,0,1,0	198	99	1	1	1.0,1.0,1.0,1.0	1.0,1.0,0.957,1.0	0.011
511	ENSMUSG00000042211	Fbxo38	chr18	-	62533508	62533674	62529551	62529689	62533900	62534064	511	42,22,41,30	0,0,0,0	30,62,46,29	0,0,1,0	198	99	1	1	1.0,1.0,1.0,1.0	1.0,1.0,0.958,1.0	0.01
512	ENSMUSG00000042211	Fbxo38	chr18	-	62533508	62533674	62530688	62530826	62533900	62534064	512	99,59,93,68	1,1,0,1	69,119,88,75	2,0,0,1	198	99	1	1	0.98,0.967,1.0,0.971	0.945,1.0,1.0,0.974	0
513	ENSMUSG00000032735	Ablim3	chr18	-	61814197	61814332	61813541	61813606	61819790	61819917	513	12,2,14,10	0,0,0,0	9,9,11,10	0,1,1,0	198	99	1	1	1.0,1.0,1.0,1.0	1.0,0.818,0.846,1.0	0.084
514	ENSMUSG00000032735	Ablim3	chr18	-	61816921	61816969	61814197	61814332	61818988	61819087	514	1,1,8,3	1,0,2,2	2,6,4,1	1,4,0,3	147	99	0.364951	1	0.402,1.0,0.729,0.503	0.574,0.503,1.0,0.183	0.094
515	ENSMUSG00000032735	Ablim3	chr18	-	61816921	61816969	61814197	61814332	61819790	61819917	515	3,2,8,1	4,1,5,3	7,11,5,1	5,3,4,3	147	99	0.481006	1	0.336,0.574,0.519,0.183	0.485,0.712,0.457,0.183	-0.056
516	ENSMUSG00000032735	Ablim3	chr18	-	61818988	61819087	61814197	61814332	61819790	61819917	516	6,2,9,2	4,1,5,3	3,9,3,3	5,3,4,3	198	99	0.656708	1	0.429,0.5,0.474,0.25	0.231,0.6,0.273,0.333	0.054
517	ENSMUSG00000032735	Ablim3	chr18	-	61818988	61819087	61816921	61816969	61819790	61819917	517	5,2,9,4	2,1,2,1	2,5,4,2	5,5,2,1	198	99	0.0228907	0.499498	0.556,0.5,0.692,0.667	0.167,0.333,0.5,0.5	0.229
518	ENSMUSG00000032735	Ablim3	chr18	-	61820366	61820396	61819790	61819917	61821872	61822028	518	6,8,5,7	0,0,0,0	12,12,5,9	0,0,1,0	129	99	1	1	1.0,1.0,1.0,1.0	1.0,1.0,0.793,1.0	0.052
519	ENSMUSG00000032735	Ablim3	chr18	-	61821872	61822028	61819790	61819917	61823866	61823938	519	9,4,9,5	1,1,4,0	2,12,7,7	3,2,0,3	198	99	0.392449	1	0.818,0.667,0.529,1.0	0.25,0.75,1.0,0.538	0.119
520	ENSMUSG00000032735	Ablim3	chr18	-	61849297	61849424	61845789	61845883	61855202	61855315	520	25,14,20,19	0,0,0,1	20,14,7,15	0,0,0,0	198	99	1	1	1.0,1.0,1.0,0.905	1.0,1.0,1.0,1.0	-0.024
521	ENSMUSG00000024579	Pcyox1l	chr18	-	61703345	61703394	61702195	61702370	61703511	61703718	521	0,0,0,1	6,5,3,6	1,0,1,3	3,6,4,3	148	99	0.209743	1	0.0,0.0,0.0,0.1	0.182,0.0,0.143,0.401	-0.157
522	ENSMUSG00000024575	Pde6a	chr18	+	61231347	61231500	61220481	61221078	61232831	61232921	522	3268,3003,3923,3952	7,5,8,11	2581,3793,2867,2313	0,12,5,6	198	99	1	1	0.996,0.997,0.996,0.994	1.0,0.994,0.997,0.995	-0.001
523	ENSMUSG00000024575	Pde6a	chr18	+	61231347	61231500	61220481	61221078	61234638	61234779	523	1791,1673,2163,2240	0,0,1,0	1465,2185,1625,1289	0,0,0,0	198	99	1	1	1.0,1.0,0.999,1.0	1.0,1.0,1.0,1.0	0
524	ENSMUSG00000024575	Pde6a	chr18	+	61232831	61232921	61220481	61221078	61234638	61234779	524	956,911,1143,1174	0,0,1,0	753,1149,820,771	0,0,0,0	189	99	1	1	1.0,1.0,0.998,1.0	1.0,1.0,1.0,1.0	0
525	ENSMUSG00000024575	Pde6a	chr18	+	61232831	61232921	61231347	61231500	61234638	61234779	525	2426,2235,2891,2875	0,1,0,0	1865,2746,2056,1787	0,2,1,0	189	99	1	1	1.0,0.999,1.0,1.0	1.0,0.999,0.999,1.0	0
526	ENSMUSG00000024575	Pde6a	chr18	+	61234638	61234779	61220481	61221078	61238408	61238483	526	1360,1268,1543,1618	0,2,1,1	1022,1564,1204,986	0,0,0,0	198	99	1	1	1.0,0.997,0.999,0.999	1.0,1.0,1.0,1.0	-0.001
527	ENSMUSG00000024575	Pde6a	chr18	+	61238408	61238483	61220481	61221078	61245540	61245605	527	1573,1319,1776,1708	1,0,0,0	1297,1771,1367,1051	0,0,0,0	174	99	1	1	0.999,1.0,1.0,1.0	1.0,1.0,1.0,1.0	0
528	ENSMUSG00000024575	Pde6a	chr18	+	61245540	61245605	61238408	61238483	61249945	61250012	528	2590,2356,3050,3019	0,0,0,0	2135,3077,2359,1803	1,0,0,0	164	99	1	1	1.0,1.0,1.0,1.0	0.999,1.0,1.0,1.0	0
529	ENSMUSG00000024575	Pde6a	chr18	+	61253129	61253177	61249945	61250012	61253666	61253816	529	1960,1947,2400,2407	0,0,0,1	1619,2487,1877,1412	0,0,0,0	147	99	1	1	1.0,1.0,1.0,0.999	1.0,1.0,1.0,1.0	0
530	ENSMUSG00000024575	Pde6a	chr18	+	61258205	61258313	61257180	61257327	61262415	61262525	530	3249,2977,3724,3875	14,11,11,18	2434,3700,2714,2338	7,10,4,8	198	99	1	1	0.991,0.993,0.994,0.991	0.994,0.995,0.997,0.993	-0.002
531	ENSMUSG00000024575	Pde6a	chr18	+	61281520	61281584	61264957	61265065	61281827	61281902	531	2006,1961,2302,2514	0,0,1,0	1445,2364,1828,1439	0,1,0,0	163	99	1	1	1.0,1.0,0.999,1.0	1.0,0.999,1.0,1.0	0
532	ENSMUSG00000024575	Pde6a	chr18	+	61281827	61281902	61281520	61281584	61284005	61284089	532	1677,1558,1967,2115	9,11,6,12	1245,1970,1458,1241	19,18,16,6	174	99	0.0070389	0.233448	0.991,0.988,0.995,0.99	0.974,0.984,0.981,0.992	0.008
533	ENSMUSG00000024622	Hmgxb3	chr18	-	61137402	61137622	61136226	61136360	61140790	61140975	533	53,43,43,32	3,0,3,0	48,44,45,32	0,0,0,0	198	99	0.287998	1	0.898,1.0,0.878,1.0	1.0,1.0,1.0,1.0	-0.056
534	ENSMUSG00000024622	Hmgxb3	chr18	-	61167195	61167693	61165484	61165583	61171207	61171382	534	32,39,40,39	0,0,2,0	43,50,33,22	0,0,0,0	198	99	1	1	1.0,1.0,0.909,1.0	1.0,1.0,1.0,1.0	-0.023
535	ENSMUSG00000024622	Hmgxb3	chr18	-	61171207	61171382	61167195	61167693	61172150	61172286	535	34,46,54,50	0,0,0,0	49,71,51,31	1,1,0,0	198	99	1	1	1.0,1.0,1.0,1.0	0.961,0.973,1.0,1.0	0.016
536	ENSMUSG00000024617	Camk2a	chr18	+	60969010	60969043	60963553	60963963	60969993	60970042	536	17,15,12,15	7,14,17,14	9,13,14,8	18,16,9,8	132	99	0.415754	1	0.646,0.446,0.346,0.446	0.273,0.379,0.538,0.429	0.066
537	ENSMUSG00000024835	Coro1b	chr19	+	4149341	4149544	4148618	4148736	4149862	4149985	537	52,39,38,48	0,1,0,0	51,57,58,41	0,1,0,0	198	99	1	1	1.0,0.951,1.0,1.0	1.0,0.966,1.0,1.0	-0.004
538	ENSMUSG00000024835	Coro1b	chr19	+	4150089	4150219	4149862	4149985	4150439	4150504	538	124,86,128,123	0,0,1,0	109,150,125,96	2,1,2,0	198	99	1	1	1.0,1.0,0.985,1.0	0.965,0.987,0.969,1.0	0.016
539	ENSMUSG00000024835	Coro1b	chr19	+	4153226	4153490	4152521	4152579	4153596	4154035	539	73,69,94,66	2,4,9,0	83,127,88,65	1,3,0,1	198	99	0.00146349	0.0819922	0.948,0.896,0.839,1.0	0.976,0.955,1.0,0.97	-0.054
540	ENSMUSG00000024610	Cd74	chr18	+	60811293	60811485	60810327	60810418	60811858	60811921	540	0,2,1,3	0,3,7,4	0,0,0,2	0,2,3,3	198	99	1	1	NA,0.25,0.067,0.273	NA,0.0,0.0,0.25	0.113
541	ENSMUSG00000024608	Rps14	chr18	+	60776400	60776551	60774509	60774686	60776929	60777091	541	959,853,1147,1269	1,0,0,0	1010,1520,1012,955	0,0,1,1	198	99	1	1	0.998,1.0,1.0,1.0	1.0,1.0,0.998,0.998	0
542	ENSMUSG00000054008	Ndst1	chr18	-	60691928	60692099	60691177	60691287	60695335	60695510	542	72,62,87,77	1,0,0,0	62,99,55,69	1,0,2,0	198	99	1	1	0.973,1.0,1.0,1.0	0.969,1.0,0.932,1.0	0.018
543	ENSMUSG00000054008	Ndst1	chr18	-	60699507	60699690	60698438	60698535	60700371	60700500	543	134,112,170,101	0,1,2,0	113,193,121,108	0,1,0,0	198	99	1	1	1.0,0.982,0.977,1.0	1.0,0.99,1.0,1.0	-0.008
544	ENSMUSG00000024603	Dctn4	chr18	+	60541571	60541615	60538263	60538442	60544038	60544146	544	117,118,115,104	0,0,1,1	102,138,88,87	0,0,0,3	143	99	1	1	1.0,1.0,0.988,0.986	1.0,1.0,1.0,0.953	0.005
546	ENSMUSG00000069372	Ctxn3	chr18	+	57472611	57472696	57468521	57468836	57477013	57477208	546	4,2,7,4	8,1,3,5	4,12,4,4	4,6,3,3	184	99	0.400175	1	0.212,0.518,0.557,0.301	0.35,0.518,0.418,0.418	-0.029
547	ENSMUSG00000069372	Ctxn3	chr18	+	57472611	57472696	57472452	57472531	57477013	57477208	547	3,3,7,5	0,1,1,0	3,9,3,3	0,0,0,0	184	99	1	1	1.0,0.617,0.79,1.0	1.0,1.0,1.0,1.0	-0.148
548	ENSMUSG00000024896	Minpp1	chr19	+	32493870	32493968	32491337	32491535	32498383	32498517	548	57,49,78,64	0,3,0,0	53,103,51,59	1,3,0,0	197	99	1	1	1.0,0.891,1.0,1.0	0.964,0.945,1.0,1.0	-0.004
549	ENSMUSG00000096948	Gm4221	chr18	+	55048862	55048926	54990309	54990334	55076478	55077337	549	4,2,0,0	2,0,0,0	3,0,1,0	0,0,0,0	163	99	1	1	0.548,1.0,NA,NA	1.0,NA,1.0,NA	-0.226
550	ENSMUSG00000052713	Zfp608	chr18	-	54946552	54946808	54900212	54900300	54987610	54988706	550	60,53,64,76	0,0,2,1	62,101,56,63	1,1,0,2	198	99	1	1	1.0,1.0,0.941,0.974	0.969,0.981,1.0,0.94	0.006
551	ENSMUSG00000048799	Cep120	chr18	-	53685882	53686028	53681723	53683464	53697594	53697693	551	131,127,152,126	5,1,1,2	97,169,103,127	1,4,1,0	198	99	0.354035	1	0.929,0.984,0.987,0.969	0.98,0.955,0.981,1.0	-0.012
552	ENSMUSG00000048799	Cep120	chr18	-	53697594	53697693	53685882	53686028	53703121	53703244	552	116,130,160,113	1,0,1,4	96,163,108,134	0,1,4,4	198	99	0.281686	1	0.983,1.0,0.988,0.934	1.0,0.988,0.931,0.944	0.011
553	ENSMUSG00000048799	Cep120	chr18	-	53709056	53709149	53706819	53706981	53713381	53713471	553	96,84,120,109	2,0,3,0	96,147,92,87	2,1,0,0	192	99	0.71404	1	0.961,1.0,0.954,1.0	0.961,0.987,1.0,1.0	-0.008
554	ENSMUSG00000048799	Cep120	chr18	-	53727546	53727744	53724353	53724581	53731090	53731239	554	207,181,296,224	0,3,0,0	198,284,233,154	0,1,0,0	198	99	1	1	1.0,0.968,1.0,1.0	1.0,0.993,1.0,1.0	-0.006
555	ENSMUSG00000048799	Cep120	chr18	-	53744281	53744347	53740051	53740208	53744487	53744547	555	99,99,128,129	0,0,0,0	129,112,98,67	0,1,0,0	165	99	1	1	1.0,1.0,1.0,1.0	1.0,0.985,1.0,1.0	0.004
556	ENSMUSG00000034484	Snx2	chr18	+	53194429	53194593	53189654	53189772	53197854	53197921	556	90,63,82,99	0,0,0,2	108,103,94,88	1,0,1,0	198	99	1	1	1.0,1.0,1.0,0.961	0.982,1.0,0.979,1.0	0
562	ENSMUSG00000086600	C030005K06Rik	chr18	-	50052677	50052797	50051676	50052501	50053517	50053844	562	0,2,2,0	1,0,0,0	0,1,1,0	0,0,0,0	198	99	1	1	0.0,1.0,1.0,NA	NA,1.0,1.0,NA	-0.333
564	ENSMUSG00000019647	Sema6a	chr18	-	47270608	47270773	47245253	47249584	47276418	47276469	564	13,7,27,15	0,0,0,0	7,37,13,17	0,0,1,0	198	99	1	1	1.0,1.0,1.0,1.0	1.0,1.0,0.867,1.0	0.033
565	ENSMUSG00000019647	Sema6a	chr18	-	47270608	47270773	47245253	47249584	47276585	47276606	565	8,14,28,17	15,8,22,12	9,43,19,18	16,12,20,11	198	99	0.642988	1	0.211,0.467,0.389,0.415	0.22,0.642,0.322,0.45	-0.038
566	ENSMUSG00000019647	Sema6a	chr18	-	47270608	47270794	47245254	47249584	47279115	47279174	566	6,6,18,9	3,0,1,0	7,30,10,10	1,2,0,1	198	99	0.34315	1	0.5,1.0,0.9,1.0	0.778,0.882,1.0,0.833	-0.023
567	ENSMUSG00000019647	Sema6a	chr18	-	47276418	47276469	47247439	47249584	47276585	47276606	567	0,2,6,6	15,8,22,12	4,4,2,3	16,12,20,11	150	99	0.751183	1	0.0,0.142,0.153,0.248	0.142,0.18,0.062,0.153	0.002
568	ENSMUSG00000019647	Sema6a	chr18	-	47276418	47276469	47270608	47270773	47276585	47276606	568	7,3,15,11	2,8,10,8	4,11,4,10	2,13,9,8	150	99	0.485779	1	0.698,0.198,0.497,0.476	0.569,0.358,0.227,0.452	0.066
569	ENSMUSG00000019647	Sema6a	chr18	-	47276585	47276606	47247437	47249584	47279115	47279174	569	16,11,27,19	3,0,1,0	17,16,21,16	1,2,0,1	120	99	0.750749	1	0.815,1.0,0.957,1.0	0.933,0.868,1.0,0.93	0.01
570	ENSMUSG00000019647	Sema6a	chr18	-	47281119	47281200	47279115	47279174	47281291	47281432	570	46,36,37,42	0,0,0,0	35,55,44,43	0,1,0,0	180	99	1	1	1.0,1.0,1.0,1.0	1.0,0.968,1.0,1.0	0.008
571	ENSMUSG00000019647	Sema6a	chr18	-	47304103	47304221	47300083	47300144	47306355	47306493	571	81,47,100,56	0,0,1,0	60,91,74,49	0,0,0,0	198	99	1	1	1.0,1.0,0.98,1.0	1.0,1.0,1.0,1.0	-0.005
572	ENSMUSG00000024480	Ap3s1	chr18	+	46754370	46754462	46741916	46742081	46779187	46779259	572	69,54,78,80	0,0,3,0	79,93,81,47	0,0,1,1	191	99	1	1	1.0,1.0,0.931,1.0	1.0,1.0,0.977,0.961	-0.002
573	ENSMUSG00000024480	Ap3s1	chr18	+	46758002	46758114	46754370	46754462	46779187	46779259	573	129,117,171,165	0,1,2,1	153,229,189,119	0,2,1,0	198	99	1	1	1.0,0.983,0.977,0.988	1.0,0.983,0.99,1.0	-0.006
575	ENSMUSG00000071856	Mcc	chr18	-	44534186	44534300	44519516	44519659	44661697	44662266	575	37,17,41,25	0,0,1,0	26,29,31,28	0,0,0,0	198	99	1	1	1.0,1.0,0.953,1.0	1.0,1.0,1.0,1.0	-0.012
576	ENSMUSG00000024502	Jakmip2	chr18	-	43562530	43562593	43559093	43559192	43563268	43563352	576	19,15,18,21	1,3,2,2	19,18,26,22	2,4,3,2	162	99	0.561677	1	0.921,0.753,0.846,0.865	0.853,0.733,0.841,0.871	0.022
577	ENSMUSG00000024491	Rbm27	chr18	+	42288107	42288226	42275352	42275592	42291982	42292107	577	148,125,165,158	0,1,0,0	152,207,119,152	0,0,0,0	198	99	1	1	1.0,0.984,1.0,1.0	1.0,1.0,1.0,1.0	-0.004
578	ENSMUSG00000024491	Rbm27	chr18	+	42301722	42302016	42300249	42300510	42305679	42305814	578	91,87,112,107	4,0,3,2	108,119,108,76	7,3,4,1	198	99	0.171289	1	0.919,1.0,0.949,0.964	0.885,0.952,0.931,0.974	0.022
579	ENSMUSG00000024491	Rbm27	chr18	+	42313970	42314135	42305679	42305814	42317600	42317750	579	106,66,118,78	2,5,5,4	83,111,102,43	2,12,4,5	198	99	0.194895	1	0.964,0.868,0.922,0.907	0.954,0.822,0.927,0.811	0.037
581	ENSMUSG00000024491	Rbm27	chr18	+	42325904	42326024	42324054	42324198	42327163	42327238	581	138,139,191,147	1,1,2,1	109,204,147,103	0,2,2,1	198	99	1	1	0.986,0.986,0.979,0.987	1.0,0.981,0.974,0.981	0.001
582	ENSMUSG00000056671	Prelid2	chr18	-	41935167	41935241	41932600	41932761	41937633	41937691	582	2,1,2,2	0,0,0,1	4,1,3,2	0,0,0,0	173	99	1	1	1.0,1.0,1.0,0.534	1.0,1.0,1.0,1.0	-0.117
583	ENSMUSG00000060450	Rnf14	chr18	+	38297499	38297575	38296634	38296798	38299753	38299926	583	10,8,12,8	69,51,76,97	16,8,3,6	68,101,100,82	175	99	0.229218	1	0.076,0.082,0.082,0.045	0.117,0.043,0.017,0.04	0.017
584	ENSMUSG00000060450	Rnf14	chr18	+	38297499	38297575	38296804	38297205	38299753	38299926	584	2,3,4,4	0,4,0,4	11,3,1,5	3,3,0,7	175	99	0.440529	1	1.0,0.298,1.0,0.361	0.675,0.361,1.0,0.288	0.084
585	ENSMUSG00000060450	Rnf14	chr18	+	38299753	38299926	38296634	38296798	38300428	38300590	585	190,125,225,244	0,0,3,0	186,233,222,194	0,4,0,2	198	99	1	1	1.0,1.0,0.974,1.0	1.0,0.967,1.0,0.98	0.007
586	ENSMUSG00000060450	Rnf14	chr18	+	38300428	38300590	38296634	38296798	38307864	38308395	586	27,29,32,17	3,0,3,3	25,39,19,21	0,1,4,0	198	99	0.111192	1	0.818,1.0,0.842,0.739	1.0,0.951,0.704,1.0	-0.064
587	ENSMUSG00000060450	Rnf14	chr18	+	38300428	38300590	38296634	38296798	38313211	38313384	587	1,0,4,0	0,1,0,0	0,4,0,2	0,0,0,0	198	99	1	1	1.0,0.0,1.0,NA	NA,1.0,NA,1.0	-0.333
588	ENSMUSG00000060450	Rnf14	chr18	+	38301655	38301807	38300428	38300590	38307864	38308395	588	233,186,235,268	27,29,29,17	239,349,270,256	25,35,19,19	198	99	0.168172	1	0.812,0.762,0.802,0.887	0.827,0.833,0.877,0.871	-0.036
589	ENSMUSG00000060450	Rnf14	chr18	+	38307864	38308395	38296634	38296798	38309484	38309713	589	140,98,149,136	1,0,0,0	117,208,146,107	0,0,0,0	198	99	1	1	0.986,1.0,1.0,1.0	1.0,1.0,1.0,1.0	-0.004
590	ENSMUSG00000060450	Rnf14	chr18	+	38307864	38308395	38301655	38301807	38309484	38309713	590	256,181,257,260	0,0,0,0	242,385,281,218	0,0,1,0	198	99	1	1	1.0,1.0,1.0,1.0	1.0,1.0,0.993,1.0	0.002
591	ENSMUSG00000060450	Rnf14	chr18	+	38309484	38309713	38296634	38296798	38313211	38313384	591	141,97,172,163	0,1,0,0	121,190,180,114	0,0,0,0	198	99	1	1	1.0,0.98,1.0,1.0	1.0,1.0,1.0,1.0	-0.005
592	ENSMUSG00000060450	Rnf14	chr18	+	38314672	38314803	38313211	38313384	38316524	38317847	592	348,328,373,363	0,0,0,0	333,489,369,249	1,0,0,0	198	99	1	1	1.0,1.0,1.0,1.0	0.994,1.0,1.0,1.0	0.002
593	ENSMUSG00000044024	Rell2	chr18	+	37956327	37956567	37955558	37955909	37956928	37956994	593	48,32,45,48	0,2,0,1	44,41,57,41	0,0,0,0	198	99	1	1	1.0,0.889,1.0,0.96	1.0,1.0,1.0,1.0	-0.038
595	ENSMUSG00000044024	Rell2	chr18	+	37957088	37957155	37956928	37956994	37957588	37957678	595	51,42,43,45	2,0,1,2	30,74,40,41	1,1,0,3	166	99	0.796455	1	0.938,1.0,0.962,0.931	0.947,0.978,1.0,0.891	0.004
596	ENSMUSG00000044024	Rell2	chr18	+	37957088	37957155	37956928	37956994	37958013	37958320	596	21,18,9,22	0,0,1,0	13,25,18,9	0,2,0,0	166	99	1	1	1.0,1.0,0.843,1.0	1.0,0.882,1.0,1.0	-0.01
597	ENSMUSG00000044024	Rell2	chr18	+	37957458	37957774	37956733	37956994	37958013	37958169	597	31,22,23,37	0,0,1,0	18,62,28,29	0,2,0,0	198	99	1	1	1.0,1.0,0.92,1.0	1.0,0.939,1.0,1.0	-0.005
598	ENSMUSG00000044024	Rell2	chr18	+	37957588	37957774	37956692	37956994	37958013	37958039	598	33,22,24,39	0,0,1,0	18,63,28,32	0,2,0,0	198	99	1	1	1.0,1.0,0.923,1.0	1.0,0.94,1.0,1.0	-0.004
599	ENSMUSG00000044024	Rell2	chr18	+	37957588	37957774	37957088	37957155	37958013	37958039	599	61,46,58,60	0,0,1,0	34,111,50,61	0,0,0,0	198	99	1	1	1.0,1.0,0.967,1.0	1.0,1.0,1.0,1.0	-0.008
601	ENSMUSG00000024456	Diaph1	chr18	-	37906387	37906414	37905003	37905159	37935201	37935381	601	26,14,26,19	9,2,7,3	10,28,14,14	3,4,6,6	126	99	0.665572	1	0.694,0.846,0.745,0.833	0.724,0.846,0.647,0.647	0.064
602	ENSMUSG00000024456	Diaph1	chr18	-	37911168	37911271	37906387	37906414	37935201	37935423	602	1,1,2,4	16,9,14,11	2,0,2,0	7,21,7,6	198	99	0.0864477	1	0.03,0.053,0.067,0.154	0.125,0.0,0.125,0.0	0.013
603	ENSMUSG00000019143	Hars2	chr18	+	36789156	36789284	36788576	36788670	36790133	36790250	603	14,8,11,22	2,1,1,1	16,16,21,16	0,0,0,2	198	99	0.06149	0.913978	0.778,0.8,0.846,0.917	1.0,1.0,1.0,0.8	-0.115
604	ENSMUSG00000019143	Hars2	chr18	+	36789366	36789609	36789156	36789284	36790133	36790250	604	14,16,30,26	0,0,1,3	24,37,23,19	2,3,2,0	198	99	0.109179	1	1.0,1.0,0.938,0.813	0.857,0.86,0.852,1.0	0.045
605	ENSMUSG00000024483	Ankhd1	chr18	+	36581067	36581215	36578617	36578774	36583611	36583681	605	160,190,282,245	1,1,5,0	220,268,178,164	1,1,1,1	198	99	1	1	0.988,0.99,0.966,1.0	0.991,0.993,0.989,0.988	-0.004
606	ENSMUSG00000024483	Ankhd1	chr18	+	36589347	36589581	36583611	36583759	36591446	36591541	606	121,138,158,182	0,0,1,0	140,193,126,120	0,0,0,0	198	99	1	1	1.0,1.0,0.988,1.0	1.0,1.0,1.0,1.0	-0.003
607	ENSMUSG00000024483	Ankhd1	chr18	+	36614714	36614817	36613832	36613976	36624508	36625267	607	60,54,90,57	1,0,0,0	80,85,64,56	0,0,0,0	198	99	1	1	0.968,1.0,1.0,1.0	1.0,1.0,1.0,1.0	-0.008
608	ENSMUSG00000024483	Ankhd1	chr18	+	36614714	36614817	36613832	36613976	36632066	36632212	608	52,48,98,41	0,0,1,1	70,75,50,44	0,0,0,0	198	99	1	1	1.0,1.0,0.98,0.953	1.0,1.0,1.0,1.0	-0.017
609	ENSMUSG00000024483	Ankhd1	chr18	+	36614762	36614817	36613832	36613976	36624508	36625022	609	46,35,47,58	1,0,0,0	42,55,45,46	0,0,0,0	154	99	1	1	0.967,1.0,1.0,1.0	1.0,1.0,1.0,1.0	-0.008
610	ENSMUSG00000024483	Ankhd1	chr18	+	36614762	36614817	36613832	36613976	36632066	36632212	610	40,31,48,39	0,0,1,1	34,54,30,38	0,0,0,0	154	99	1	1	1.0,1.0,0.969,0.962	1.0,1.0,1.0,1.0	-0.017
611	ENSMUSG00000024483	Ankhd1	chr18	+	36624508	36625267	36613832	36613976	36632066	36632212	611	32,29,35,35	0,0,1,1	32,57,25,36	0,0,0,0	198	99	1	1	1.0,1.0,0.946,0.946	1.0,1.0,1.0,1.0	-0.027
612	ENSMUSG00000024483	Ankhd1	chr18	+	36624508	36625267	36614714	36614817	36632066	36632212	612	61,53,66,76	23,19,44,22	68,100,65,72	28,37,25,25	198	99	0.661392	1	0.57,0.582,0.429,0.633	0.548,0.575,0.565,0.59	-0.016
613	ENSMUSG00000024483	Ankhd1	chr18	+	36641398	36641478	36640264	36640360	36641576	36641693	613	2,1,0,1	42,47,62,47	0,0,0,2	47,78,41,54	179	99	1	1	0.026,0.012,0.0,0.012	0.0,0.0,0.0,0.02	0.008
614	ENSMUSG00000024483	Ankhd1	chr18	+	36641398	36641505	36640264	36640360	36641576	36641693	614	1,1,0,0	42,47,62,47	0,1,0,3	47,78,41,54	198	99	1	1	0.012,0.011,0.0,0.0	0.0,0.006,0.0,0.027	-0.003
615	ENSMUSG00000060275	Nrg2	chr18	-	36031882	36031941	36024305	36024408	36032335	36032412	615	0,0,0,4	0,0,0,0	3,1,0,1	2,0,0,0	158	99	1	1	NA,NA,NA,1.0	0.485,1.0,NA,1.0	0.172
616	ENSMUSG00000060275	Nrg2	chr18	-	36032335	36032412	36031882	36031941	36038230	36038351	616	0,1,0,4	4,0,5,3	3,3,0,1	1,5,0,4	176	99	1	1	0.0,1.0,0.0,0.429	0.628,0.252,NA,0.123	0.023
617	ENSMUSG00000060275	Nrg2	chr18	-	36045857	36045976	36038230	36038351	36052779	36052951	617	12,15,21,10	0,0,1,0	18,13,24,15	0,0,0,0	198	99	1	1	1.0,1.0,0.913,1.0	1.0,1.0,1.0,1.0	-0.022
618	ENSMUSG00000037236	Matr3	chr18	+	35562894	35563100	35562191	35562259	35571842	35572123	618	0,0,0,0	6,6,9,6	1,0,0,0	3,10,12,14	198	99	1	1	0.0,0.0,0.0,0.0	0.143,0.0,0.0,0.0	-0.036
619	ENSMUSG00000037236	Matr3	chr18	+	35571842	35572935	35562157	35562292	35577557	35577619	619	337,294,424,394	3,3,1,9	305,505,358,331	2,2,1,2	198	99	0.124063	1	0.983,0.98,0.995,0.956	0.987,0.992,0.994,0.988	-0.012
620	ENSMUSG00000037236	Matr3	chr18	+	35571842	35572935	35562444	35562521	35577557	35577619	620	238,203,300,267	0,0,0,0	219,369,262,242	0,2,2,0	198	99	1	1	1.0,1.0,1.0,1.0	1.0,0.989,0.985,1.0	0.007
621	ENSMUSG00000037236	Matr3	chr18	+	35572766	35572935	35562486	35562521	35577557	35577619	621	244,208,305,274	0,0,0,0	228,372,270,245	0,2,2,0	198	99	1	1	1.0,1.0,1.0,1.0	1.0,0.989,0.985,1.0	0.007
622	ENSMUSG00000037236	Matr3	chr18	+	35577557	35577619	35562216	35562292	35578415	35578457	622	51,46,69,84	0,0,0,1	61,102,76,61	1,0,0,1	161	99	1	1	1.0,1.0,1.0,0.981	0.974,1.0,1.0,0.974	0.008
623	ENSMUSG00000037236	Matr3	chr18	+	35581169	35581295	35579265	35579318	35581596	35581722	623	488,457,617,624	0,0,1,0	570,696,574,477	0,0,0,0	198	99	1	1	1.0,1.0,0.997,1.0	1.0,1.0,1.0,1.0	-0.001
624	ENSMUSG00000037236	Matr3	chr18	+	35587630	35587853	35584514	35584881	35590379	35590464	624	424,368,463,485	0,0,3,0	436,578,426,393	0,0,1,0	198	99	1	1	1.0,1.0,0.987,1.0	1.0,1.0,0.995,1.0	-0.002
625	ENSMUSG00000037236	Matr3	chr18	+	35588331	35588453	35587630	35587853	35590379	35590464	625	523,497,613,720	6,10,6,16	512,802,597,588	7,16,9,10	198	99	0.851132	1	0.978,0.961,0.981,0.957	0.973,0.962,0.971,0.967	0.001
626	ENSMUSG00000024357	Sil1	chr18	-	35348639	35348760	35341097	35341197	35418056	35418195	626	84,74,70,69	0,0,0,0	77,111,103,59	0,0,1,0	198	99	1	1	1.0,1.0,1.0,1.0	1.0,1.0,0.981,1.0	0.005
627	ENSMUSG00000024357	Sil1	chr18	-	35418056	35418195	35348639	35348760	35438266	35438380	627	82,55,84,60	1,0,0,1	56,99,79,64	0,1,0,0	198	99	1	1	0.976,1.0,1.0,0.968	1.0,0.98,1.0,1.0	-0.009
628	ENSMUSG00000024357	Sil1	chr18	-	35438266	35438380	35418056	35418195	35498790	35498925	628	80,44,87,68	0,0,0,0	47,103,60,62	0,0,1,0	198	99	1	1	1.0,1.0,1.0,1.0	1.0,1.0,0.968,1.0	0.008
629	ENSMUSG00000038773	Kdm3b	chr18	+	34794449	34794563	34793003	34793171	34795674	34795780	629	194,192,282,179	0,0,0,0	166,240,165,140	0,0,0,1	198	99	1	1	1.0,1.0,1.0,1.0	1.0,1.0,1.0,0.986	0.004
630	ENSMUSG00000038773	Kdm3b	chr18	+	34796787	34796912	34795674	34795780	34799284	34799359	630	303,242,367,287	0,1,1,1	220,363,254,228	0,0,0,0	198	99	1	1	1.0,0.992,0.995,0.993	1.0,1.0,1.0,1.0	-0.005
631	ENSMUSG00000038773	Kdm3b	chr18	+	34799284	34799359	34796787	34796912	34803449	34804049	631	258,207,322,251	0,0,0,0	215,308,212,193	0,1,5,0	174	99	1	1	1.0,1.0,1.0,1.0	1.0,0.994,0.96,1.0	0.012
632	ENSMUSG00000038773	Kdm3b	chr18	+	34803449	34804049	34799284	34799359	34808240	34809489	632	196,183,250,190	11,8,9,8	157,241,156,159	8,13,9,7	198	99	0.522112	1	0.899,0.92,0.933,0.922	0.908,0.903,0.897,0.919	0.012
633	ENSMUSG00000038773	Kdm3b	chr18	+	34808240	34809489	34803449	34804049	34810258	34810460	633	121,113,204,128	0,0,0,2	91,158,144,132	1,0,0,0	198	99	1	1	1.0,1.0,1.0,0.97	0.978,1.0,1.0,1.0	-0.002
634	ENSMUSG00000038773	Kdm3b	chr18	+	34812371	34812586	34810258	34810460	34813408	34813561	634	191,171,277,206	0,0,1,2	196,270,200,178	0,1,0,0	198	99	1	1	1.0,1.0,0.993,0.981	1.0,0.993,1.0,1.0	-0.005
635	ENSMUSG00000038773	Kdm3b	chr18	+	34819780	34819888	34813408	34813561	34822371	34822499	635	253,264,354,364	1,0,0,1	306,434,300,240	0,1,0,0	198	99	1	1	0.992,1.0,1.0,0.995	1.0,0.995,1.0,1.0	-0.002
636	ENSMUSG00000024370	Cdc23	chr18	-	34634587	34634666	34634392	34634512	34636285	34636347	636	55,48,75,83	0,2,1,0	52,77,80,51	0,0,0,0	178	99	1	1	1.0,0.93,0.977,1.0	1.0,1.0,1.0,1.0	-0.023
637	ENSMUSG00000024370	Cdc23	chr18	-	34643798	34643931	34641472	34641650	34644024	34644130	637	76,74,108,120	0,0,0,0	92,127,88,66	0,0,1,0	198	99	1	1	1.0,1.0,1.0,1.0	1.0,1.0,0.978,1.0	0.006
638	ENSMUSG00000024370	Cdc23	chr18	-	34645065	34645108	34644024	34644130	34646901	34647039	638	44,44,51,44	0,0,0,0	51,53,67,36	0,0,1,0	142	99	1	1	1.0,1.0,1.0,1.0	1.0,1.0,0.979,1.0	0.005
639	ENSMUSG00000003778	Brd8	chr18	-	34606419	34606466	34605473	34605688	34606674	34606768	639	115,120,134,132	2,1,0,1	125,162,107,120	1,1,1,0	146	99	1	1	0.975,0.988,1.0,0.989	0.988,0.991,0.986,1.0	-0.003
640	ENSMUSG00000003778	Brd8	chr18	-	34608417	34608627	34607774	34608055	34609804	34609949	640	89,99,136,94	0,0,1,0	105,134,99,83	0,0,0,0	198	99	1	1	1.0,1.0,0.986,1.0	1.0,1.0,1.0,1.0	-0.004
641	ENSMUSG00000003778	Brd8	chr18	-	34610409	34610628	34608417	34609949	34611131	34611268	641	60,73,88,57	22,29,47,36	84,131,102,96	26,16,33,21	198	99	0.000698958	0.0461688	0.577,0.557,0.484,0.442	0.618,0.804,0.607,0.696	-0.166
643	ENSMUSG00000003778	Brd8	chr18	-	34614747	34614797	34614447	34614570	34616664	34616734	643	133,97,122,136	0,0,1,0	135,157,138,94	0,0,0,0	149	99	1	1	1.0,1.0,0.988,1.0	1.0,1.0,1.0,1.0	-0.003
644	ENSMUSG00000003778	Brd8	chr18	-	34616664	34616734	34614747	34614797	34623454	34623551	644	162,136,175,175	0,1,0,0	178,185,184,119	2,1,1,1	169	99	1	1	1.0,0.988,1.0,1.0	0.981,0.991,0.991,0.986	0.01
645	ENSMUSG00000033610	Pank1	chr19	-	34821712	34821889	34821099	34821223	34827119	34827373	645	16,7,4,10	1,2,3,1	11,14,8,15	1,5,2,2	198	99	0.801231	1	0.889,0.636,0.4,0.833	0.846,0.583,0.667,0.789	-0.032
646	ENSMUSG00000049357	4933408B17Rik	chr18	-	34584213	34584285	34580799	34580977	34584837	34584906	646	0,0,0,0	1,3,3,0	0,1,0,0	0,4,3,0	171	99	1	1	0.0,0.0,0.0,NA	NA,0.126,0.0,NA	-0.063
647	ENSMUSG00000049357	4933408B17Rik	chr18	-	34584837	34584906	34580799	34580977	34586241	34586331	647	1,3,5,1	0,0,0,0	1,1,4,0	1,0,0,0	168	99	1	1	1.0,1.0,1.0,1.0	0.371,1.0,1.0,NA	0.21
648	ENSMUSG00000049357	4933408B17Rik	chr18	-	34586241	34586331	34584837	34584906	34592914	34593060	648	4,9,6,2	0,2,0,1	4,1,3,0	0,2,0,0	189	99	1	1	1.0,0.702,1.0,0.512	1.0,0.208,1.0,NA	0.067
649	ENSMUSG00000035984	Nme5	chr18	-	34567035	34567154	34562633	34562803	34569797	34569898	649	20,16,22,24	0,0,0,1	31,25,18,12	0,0,0,0	198	99	1	1	1.0,1.0,1.0,0.923	1.0,1.0,1.0,1.0	-0.019
650	ENSMUSG00000035984	Nme5	chr18	-	34567035	34567154	34562633	34562803	34578557	34578767	650	30,27,40,35	0,1,0,0	43,45,34,26	0,0,0,1	198	99	1	1	1.0,0.931,1.0,1.0	1.0,1.0,1.0,0.929	0
651	ENSMUSG00000035984	Nme5	chr18	-	34569797	34569898	34562635	34562803	34578557	34578767	651	1,0,0,1	0,1,0,0	1,1,1,0	0,0,0,1	198	99	1	1	1.0,0.0,NA,1.0	1.0,1.0,1.0,0.0	-0.083
652	ENSMUSG00000035984	Nme5	chr18	-	34569797	34569898	34567035	34567154	34571455	34571661	652	5,2,8,8	0,4,0,1	4,12,6,6	0,1,1,1	198	99	0.146695	1	1.0,0.2,1.0,0.8	1.0,0.857,0.75,0.75	-0.089
653	ENSMUSG00000035984	Nme5	chr18	-	34569797	34569898	34567035	34567154	34578557	34578767	653	4,1,3,1	13,12,21,12	5,6,2,2	16,25,17,16	198	99	0.341406	1	0.133,0.04,0.067,0.04	0.135,0.107,0.056,0.059	-0.019
654	ENSMUSG00000035984	Nme5	chr18	-	34571455	34571661	34567035	34567154	34578557	34578767	654	4,8,4,7	13,12,21,12	2,12,5,4	16,25,17,16	198	99	0.501237	1	0.133,0.25,0.087,0.226	0.059,0.194,0.128,0.111	0.051
655	ENSMUSG00000035984	Nme5	chr18	-	34571455	34571661	34569797	34569898	34578557	34578767	655	6,5,9,13	1,0,0,0	2,18,9,7	1,1,1,0	198	99	1	1	0.75,1.0,1.0,1.0	0.5,0.9,0.818,1.0	0.133
656	ENSMUSG00000024378	Stard4	chr18	-	33205050	33205165	33199354	33203815	33206119	33206246	656	21,37,39,46	0,0,1,1	28,38,20,43	0,3,1,0	198	99	1	1	1.0,1.0,0.951,0.958	1.0,0.864,0.909,1.0	0.034
657	ENSMUSG00000024378	Stard4	chr18	-	33205220	33205325	33203404	33203815	33206119	33206246	657	1,1,0,0	0,0,1,1	2,1,1,1	0,3,1,0	198	99	0.00980424	0.291804	1.0,1.0,0.0,0.0	1.0,0.143,0.333,1.0	-0.119
658	ENSMUSG00000038128	Camk4	chr18	+	33077992	33078071	32939040	32939544	33107879	33107942	658	36,28,51,33	0,0,3,1	33,41,41,24	2,3,0,0	178	99	0.814856	1	1.0,1.0,0.904,0.948	0.902,0.884,1.0,1.0	0.016
659	ENSMUSG00000038128	Camk4	chr18	+	33109764	33109847	33107879	33107942	33129760	33129833	659	34,35,58,27	0,0,0,0	37,52,33,30	0,0,0,2	182	99	1	1	1.0,1.0,1.0,1.0	1.0,1.0,1.0,0.891	0.027
661	ENSMUSG00000024381	Bin1	chr18	+	32412616	32412711	32412420	32412475	32413094	32413190	661	379,364,467,439	0,0,0,0	461,639,465,395	0,0,0,1	194	99	1	1	1.0,1.0,1.0,1.0	1.0,1.0,1.0,0.995	0.001
662	ENSMUSG00000024381	Bin1	chr18	+	32414944	32415037	32414182	32414290	32419842	32419928	662	329,306,410,391	3,1,3,2	306,480,342,300	2,7,2,3	192	99	0.383326	1	0.983,0.994,0.986,0.99	0.987,0.972,0.989,0.981	0.006
663	ENSMUSG00000024381	Bin1	chr18	+	32420068	32420144	32419842	32419928	32421877	32421960	663	311,308,393,340	0,0,0,0	375,536,392,335	0,0,0,1	175	99	1	1	1.0,1.0,1.0,1.0	1.0,1.0,1.0,0.995	0.001
664	ENSMUSG00000024381	Bin1	chr18	+	32426223	32426352	32424819	32424967	32429195	32429303	664	174,143,195,148	19,17,16,17	147,179,192,159	16,18,12,5	198	99	0.104777	1	0.821,0.808,0.859,0.813	0.821,0.833,0.889,0.941	-0.046
665	ENSMUSG00000024381	Bin1	chr18	+	32426223	32426352	32424819	32424967	32431670	32431742	665	113,90,126,99	2,0,0,0	100,112,123,105	0,1,0,0	198	99	1	1	0.966,1.0,1.0,1.0	1.0,0.982,1.0,1.0	-0.004
666	ENSMUSG00000024381	Bin1	chr18	+	32429195	32429303	32424819	32424967	32429699	32429723	666	106,89,103,101	4,4,4,6	92,118,86,78	8,13,8,9	198	99	0.00303586	0.134759	0.93,0.918,0.928,0.894	0.852,0.819,0.843,0.812	0.086
667	ENSMUSG00000024381	Bin1	chr18	+	32429699	32429723	32424819	32424967	32431670	32431742	667	5,2,1,1	2,0,0,0	9,6,3,6	0,1,0,0	123	99	1	1	0.668,1.0,1.0,1.0	1.0,0.828,1.0,1.0	-0.04
668	ENSMUSG00000024381	Bin1	chr18	+	32429699	32429723	32424819	32424967	32431982	32432093	668	3,0,0,3	1,1,2,0	6,5,2,4	0,3,2,0	123	99	0.129101	1	0.707,0.0,0.0,1.0	1.0,0.573,0.446,1.0	-0.328
669	ENSMUSG00000024381	Bin1	chr18	+	32430749	32430857	32429699	32429723	32431670	32431742	669	170,177,214,213	3,4,1,3	232,308,231,176	6,2,5,7	198	99	0.174307	1	0.966,0.957,0.991,0.973	0.951,0.987,0.959,0.926	0.016
670	ENSMUSG00000024381	Bin1	chr18	+	32430749	32430857	32429699	32429723	32431982	32432093	670	90,87,114,102	0,1,0,3	103,148,105,88	1,0,0,0	198	99	1	1	1.0,0.978,1.0,0.944	0.981,1.0,1.0,1.0	-0.015
671	ENSMUSG00000024381	Bin1	chr18	+	32431670	32431742	32424819	32424967	32431982	32432093	671	69,77,94,70	1,1,2,0	79,121,67,56	0,3,2,0	171	99	1	1	0.976,0.978,0.965,1.0	1.0,0.959,0.951,1.0	0.002
672	ENSMUSG00000024381	Bin1	chr18	+	32431670	32431742	32429699	32429723	32431982	32432093	672	70,81,95,73	0,1,0,3	85,122,72,63	1,0,0,0	171	99	1	1	1.0,0.979,1.0,0.934	0.98,1.0,1.0,1.0	-0.017
673	ENSMUSG00000024381	Bin1	chr18	+	32431670	32431742	32430749	32430857	32431982	32432093	673	148,168,196,182	1,1,2,1	208,280,193,145	1,1,1,1	171	99	1	1	0.988,0.99,0.983,0.991	0.992,0.994,0.991,0.988	-0.003
674	ENSMUSG00000024400	Wdr33	chr18	+	31827261	31827488	31804056	31804254	31829231	31829300	674	171,145,211,162	0,0,0,1	171,209,180,157	0,0,0,0	198	99	1	1	1.0,1.0,1.0,0.988	1.0,1.0,1.0,1.0	-0.003
675	ENSMUSG00000024400	Wdr33	chr18	+	31829231	31829300	31827261	31827488	31829874	31829979	675	124,107,168,121	2,3,2,3	129,156,120,116	1,3,2,1	168	99	0.33896	1	0.973,0.955,0.98,0.96	0.987,0.968,0.972,0.986	-0.011
676	ENSMUSG00000024400	Wdr33	chr18	+	31829231	31829300	31827261	31827488	31833309	31833405	676	50,41,58,53	0,1,0,0	57,71,50,46	0,0,0,0	168	99	1	1	1.0,0.96,1.0,1.0	1.0,1.0,1.0,1.0	-0.01
677	ENSMUSG00000024400	Wdr33	chr18	+	31829874	31829979	31827261	31827488	31833309	31833405	677	71,79,109,84	0,1,0,0	80,114,77,93	0,0,0,0	198	99	1	1	1.0,0.975,1.0,1.0	1.0,1.0,1.0,1.0	-0.006
678	ENSMUSG00000024400	Wdr33	chr18	+	31829874	31829979	31829231	31829300	31833309	31833405	678	143,142,217,149	0,0,0,0	151,197,145,162	0,1,0,0	198	99	1	1	1.0,1.0,1.0,1.0	1.0,0.99,1.0,1.0	0.002
679	ENSMUSG00000024400	Wdr33	chr18	+	31878023	31878150	31835383	31835481	31879670	31879825	679	80,39,87,80	0,0,0,0	78,87,75,72	0,1,1,1	198	99	1	1	1.0,1.0,1.0,1.0	1.0,0.978,0.974,0.973	0.019
680	ENSMUSG00000024400	Wdr33	chr18	+	31886016	31886103	31885375	31885470	31886654	31886794	680	79,67,96,104	0,0,0,0	91,123,83,81	0,0,0,1	186	99	1	1	1.0,1.0,1.0,1.0	1.0,1.0,1.0,0.977	0.006
681	ENSMUSG00000024400	Wdr33	chr18	+	31892989	31893098	31888069	31889140	31896600	31897036	681	44,31,37,47	0,1,3,0	36,55,47,37	0,0,0,0	198	99	0.831495	1	1.0,0.939,0.86,1.0	1.0,1.0,1.0,1.0	-0.05
682	ENSMUSG00000024400	Wdr33	chr18	+	31902581	31902677	31902323	31902487	31904235	31904451	682	40,28,45,40	2,1,2,3	50,70,27,44	0,4,4,0	195	99	0.51291	1	0.91,0.934,0.92,0.871	1.0,0.899,0.774,1.0	-0.009
683	ENSMUSG00000024260	Sap130	chr18	+	31666635	31666726	31666340	31666488	31666904	31667009	683	72,51,117,76	0,0,1,0	60,105,86,57	0,0,0,0	190	99	1	1	1.0,1.0,0.984,1.0	1.0,1.0,1.0,1.0	-0.004
684	ENSMUSG00000024260	Sap130	chr18	+	31689397	31689502	31682006	31682184	31698521	31698880	684	42,50,50,43	0,1,0,0	43,92,57,45	0,0,0,2	198	99	1	1	1.0,0.962,1.0,1.0	1.0,1.0,1.0,0.918	0.011
685	ENSMUSG00000057455	Rit2	chr18	-	31153704	31153896	30973488	30975504	31212657	31212731	685	148,175,223,220	0,0,0,0	180,236,208,176	0,1,0,0	198	99	1	1	1.0,1.0,1.0,1.0	1.0,0.992,1.0,1.0	0.002
686	ENSMUSG00000057455	Rit2	chr18	-	31212657	31212731	31153704	31153896	31243120	31243177	686	104,131,191,166	0,0,0,0	155,217,186,147	1,1,0,0	173	99	1	1	1.0,1.0,1.0,1.0	0.989,0.992,1.0,1.0	0.005
687	ENSMUSG00000033628	Pik3c3	chr18	+	30293618	30293723	30293058	30293130	30294335	30294428	687	74,85,84,67	0,0,0,1	61,116,91,74	0,1,0,0	198	99	1	1	1.0,1.0,1.0,0.971	1.0,0.983,1.0,1.0	-0.003
688	ENSMUSG00000024268	Celf4	chr18	-	25491080	25491224	25486793	25486965	25496221	25496302	688	92,67,88,66	18,17,24,30	62,109,89,65	13,30,20,12	198	99	0.305856	1	0.719,0.663,0.647,0.524	0.705,0.645,0.69,0.73	-0.054
689	ENSMUSG00000024268	Celf4	chr18	-	25491140	25491224	25486793	25486965	25496221	25496302	689	111,85,116,85	18,17,24,30	92,146,103,86	13,30,20,12	183	99	0.208887	1	0.769,0.73,0.723,0.605	0.793,0.725,0.736,0.795	-0.055
690	ENSMUSG00000024268	Celf4	chr18	-	25504138	25504282	25502932	25503080	25504488	25504568	690	121,116,118,140	0,0,1,0	119,177,142,111	0,0,0,0	198	99	1	1	1.0,1.0,0.983,1.0	1.0,1.0,1.0,1.0	-0.004
691	ENSMUSG00000033632	AW554918	chr18	+	25182054	25182149	25175342	25175485	25203860	25203976	691	83,92,84,102	0,2,4,3	90,97,93,71	0,0,0,1	194	99	0.0651974	0.948984	1.0,0.959,0.915,0.946	1.0,1.0,1.0,0.973	-0.038
692	ENSMUSG00000033632	AW554918	chr18	+	25339713	25340384	25289938	25290066	25344863	25344962	692	68,52,80,80	1,4,1,0	64,75,55,71	1,0,4,2	198	99	0.62846	1	0.971,0.867,0.976,1.0	0.97,1.0,0.873,0.947	0.006
693	ENSMUSG00000033632	AW554918	chr18	+	25339713	25340384	25289938	25290066	25399925	25400107	693	23,27,41,26	0,0,0,0	31,28,24,20	1,0,0,1	198	99	1	1	1.0,1.0,1.0,1.0	0.939,1.0,1.0,0.909	0.038
694	ENSMUSG00000033632	AW554918	chr18	+	25339713	25340384	25289938	25290066	25419966	25420075	694	22,25,36,26	1,0,0,0	30,27,20,20	0,0,0,0	198	99	1	1	0.917,1.0,1.0,1.0	1.0,1.0,1.0,1.0	-0.021
695	ENSMUSG00000033632	AW554918	chr18	+	25344863	25344962	25289938	25290066	25399925	25400107	695	13,10,14,18	0,0,0,0	12,26,12,15	1,0,0,1	198	99	1	1	1.0,1.0,1.0,1.0	0.857,1.0,1.0,0.882	0.065
696	ENSMUSG00000033632	AW554918	chr18	+	25344863	25344962	25289938	25290066	25419966	25420075	696	2,4,2,0	1,0,0,0	1,0,4,4	0,0,0,0	198	99	1	1	0.5,1.0,1.0,NA	1.0,NA,1.0,1.0	-0.167
697	ENSMUSG00000033632	AW554918	chr18	+	25344863	25344962	25339713	25340384	25399925	25400107	697	59,33,57,72	2,2,5,0	45,74,44,64	1,1,5,0	198	99	0.471229	1	0.937,0.892,0.851,1.0	0.957,0.974,0.815,1.0	-0.016
698	ENSMUSG00000033632	AW554918	chr18	+	25344863	25344962	25339713	25340384	25419966	25420075	698	48,27,45,54	1,0,0,0	34,48,36,53	0,0,1,0	198	99	1	1	0.96,1.0,1.0,1.0	1.0,1.0,0.947,1.0	0.003
699	ENSMUSG00000033632	AW554918	chr18	+	25399925	25400107	25289938	25290066	25419966	25420075	699	10,21,18,23	1,0,0,0	20,14,9,8	0,0,0,0	198	99	1	1	0.833,1.0,1.0,1.0	1.0,1.0,1.0,1.0	-0.042
700	ENSMUSG00000033632	AW554918	chr18	+	25399925	25400107	25339713	25340384	25419966	25420075	700	12,23,23,23	1,0,0,0	20,15,14,7	0,0,1,0	198	99	1	1	0.857,1.0,1.0,1.0	1.0,1.0,0.875,1.0	-0.004
701	ENSMUSG00000033632	AW554918	chr18	+	25399925	25400107	25344863	25344962	25419966	25420075	701	22,27,31,41	1,0,1,0	30,40,17,20	0,0,0,2	198	99	1	1	0.917,1.0,0.939,1.0	1.0,1.0,1.0,0.833	0.006
702	ENSMUSG00000024269	Tpgs2	chr18	-	25151199	25151287	25149113	25149242	25158243	25158323	702	94,94,138,108	0,0,0,1	91,142,101,89	0,0,0,0	187	99	1	1	1.0,1.0,1.0,0.983	1.0,1.0,1.0,1.0	-0.004
703	ENSMUSG00000024271	Elp2	chr18	+	24609629	24609700	24606856	24606935	24611912	24612069	703	106,114,139,87	3,2,0,2	111,141,116,94	1,3,2,1	170	99	0.988915	1	0.954,0.971,1.0,0.962	0.985,0.965,0.971,0.982	-0.004
704	ENSMUSG00000024271	Elp2	chr18	+	24615160	24615227	24614415	24614480	24615888	24616026	704	96,69,114,87	0,0,0,0	90,99,94,79	0,1,0,0	166	99	1	1	1.0,1.0,1.0,1.0	1.0,0.983,1.0,1.0	0.004
705	ENSMUSG00000024271	Elp2	chr18	+	24619381	24619513	24619077	24619178	24622078	24622237	705	107,90,120,92	1,0,1,0	105,130,110,86	1,6,1,0	198	99	0.283619	1	0.982,1.0,0.984,1.0	0.981,0.915,0.982,1.0	0.022
706	ENSMUSG00000024273	2700062C07Rik	chr18	+	24471061	24471084	24470860	24470980	24472949	24473149	706	25,21,26,20	3,0,1,1	19,39,31,32	0,4,2,1	122	99	0.555208	1	0.871,1.0,0.955,0.942	1.0,0.888,0.926,0.963	-0.002
707	ENSMUSG00000024273	2700062C07Rik	chr18	+	24471061	24471084	24470860	24470980	24475524	24475724	707	9,7,6,6	0,0,0,0	8,7,11,10	0,0,1,0	122	99	1	1	1.0,1.0,1.0,1.0	1.0,1.0,0.899,1.0	0.025
708	ENSMUSG00000024273	2700062C07Rik	chr18	+	24472949	24473149	24470860	24470980	24475524	24475724	708	23,11,17,24	0,0,0,0	17,33,17,14	0,0,1,0	198	99	1	1	1.0,1.0,1.0,1.0	1.0,1.0,0.895,1.0	0.026
709	ENSMUSG00000024273	2700062C07Rik	chr18	+	24472949	24473149	24471061	24471084	24475524	24475724	709	42,29,39,38	2,2,0,1	33,62,40,40	1,0,4,0	198	99	0.686496	1	0.913,0.879,1.0,0.95	0.943,1.0,0.833,1.0	-0.008
710	ENSMUSG00000000420	Galnt1	chr18	+	24232598	24232653	24205958	24206351	24246049	24246224	710	1,1,1,1	0,0,0,0	1,0,0,2	0,1,0,0	154	99	1	1	1.0,1.0,1.0,1.0	1.0,0.0,NA,1.0	0.333
711	ENSMUSG00000000420	Galnt1	chr18	+	24238241	24238485	24232596	24232653	24246049	24246224	711	38,53,89,82	0,0,0,0	63,86,82,62	0,0,0,2	198	99	1	1	1.0,1.0,1.0,1.0	1.0,1.0,1.0,0.939	0.015
712	ENSMUSG00000000420	Galnt1	chr18	+	24246049	24246224	24238241	24238485	24254517	24254630	712	69,89,129,129	5,0,1,1	96,121,119,96	1,1,0,0	198	99	0.54584	1	0.873,1.0,0.985,0.985	0.98,0.984,1.0,1.0	-0.03
713	ENSMUSG00000000420	Galnt1	chr18	+	24254517	24254684	24246049	24246224	24264324	24264532	713	91,84,128,134	0,3,3,3	93,148,112,108	2,1,3,3	198	99	0.939959	1	1.0,0.933,0.955,0.957	0.959,0.987,0.949,0.947	0.001
714	ENSMUSG00000000420	Galnt1	chr18	+	24269447	24269565	24267527	24267698	24272661	24272801	714	48,70,66,73	1,0,0,0	51,92,54,41	0,0,0,0	198	99	1	1	0.96,1.0,1.0,1.0	1.0,1.0,1.0,1.0	-0.01
715	ENSMUSG00000000420	Galnt1	chr18	+	24271585	24271766	24269447	24269565	24272661	24272801	715	104,78,120,102	0,0,1,1	107,168,122,78	0,1,0,1	198	99	1	1	1.0,1.0,0.984,0.981	1.0,0.988,1.0,0.975	0
717	ENSMUSG00000024302	Dtna	chr18	+	23535161	23535229	23475115	23475242	23545685	23545766	717	57,54,73,80	0,1,0,0	59,62,58,46	1,0,0,0	167	99	1	1	1.0,0.97,1.0,1.0	0.972,1.0,1.0,1.0	-0.001
718	ENSMUSG00000024302	Dtna	chr18	+	23545685	23545766	23535161	23535229	23569561	23569775	718	70,74,102,107	0,0,0,0	85,103,71,85	0,0,2,0	180	99	1	1	1.0,1.0,1.0,1.0	1.0,1.0,0.951,1.0	0.012
719	ENSMUSG00000024302	Dtna	chr18	+	23569561	23569775	23545685	23545766	23583083	23583169	719	88,69,106,95	0,0,1,1	90,116,67,87	2,0,0,0	198	99	1	1	1.0,1.0,0.981,0.979	0.957,1.0,1.0,1.0	0.001
720	ENSMUSG00000056124	B4galt6	chr18	-	20720028	20720142	20706404	20706529	20727961	20728078	720	118,62,133,80	1,0,0,0	86,115,83,68	0,0,0,0	198	99	1	1	0.983,1.0,1.0,1.0	1.0,1.0,1.0,1.0	-0.004
724	ENSMUSG00000047161	Chst9	chr18	-	15498112	15498170	15495289	15495327	15613681	15613720	724	0,0,1,0	7,4,2,9	2,0,0,0	7,3,8,7	157	99	1	1	0.0,0.0,0.24,0.0	0.153,0.0,0.0,0.0	0.022
725	ENSMUSG00000047161	Chst9	chr18	-	15613681	15613720	15495289	15495327	15717907	15718046	725	12,11,7,22	3,0,4,4	16,10,10,16	0,3,2,4	138	99	0.635393	1	0.742,1.0,0.557,0.798	1.0,0.705,0.782,0.742	-0.033
726	ENSMUSG00000054321	Taf4b	chr18	+	14796912	14797058	14783244	14783934	14799078	14799186	726	14,13,12,18	0,0,0,2	21,22,19,15	0,2,0,0	198	99	1	1	1.0,1.0,1.0,0.818	1.0,0.846,1.0,1.0	-0.007
727	ENSMUSG00000054321	Taf4b	chr18	+	14804716	14804839	14804465	14804627	14807344	14807434	727	15,8,10,14	0,0,1,2	10,18,18,10	0,1,0,0	198	99	1	1	1.0,1.0,0.833,0.778	1.0,0.9,1.0,1.0	-0.072
728	ENSMUSG00000037013	Ss18	chr18	-	14637391	14637484	14636495	14636618	14640256	14640361	728	16,17,18,12	14,6,1,5	9,22,21,20	7,5,9,5	192	99	0.947645	1	0.371,0.594,0.903,0.553	0.399,0.694,0.546,0.673	0.027
729	ENSMUSG00000037013	Ss18	chr18	-	14637391	14637484	14636495	14636618	14640955	14641123	729	12,10,7,7	2,0,1,0	5,11,10,12	1,3,1,1	192	99	0.0215277	0.478948	0.756,1.0,0.783,1.0	0.721,0.654,0.838,0.861	0.116
730	ENSMUSG00000037013	Ss18	chr18	-	14640256	14640361	14636495	14636618	14640955	14641123	730	36,22,33,33	2,0,1,0	42,41,28,31	1,3,1,1	198	99	1	1	0.9,1.0,0.943,1.0	0.955,0.872,0.933,0.939	0.036
731	ENSMUSG00000037013	Ss18	chr18	-	14640256	14640361	14637391	14637484	14640955	14641123	731	26,23,43,33	0,0,0,0	40,47,30,34	1,0,0,0	198	99	1	1	1.0,1.0,1.0,1.0	0.952,1.0,1.0,1.0	0.012
732	ENSMUSG00000037013	Ss18	chr18	-	14651022	14651244	14640955	14641123	14655026	14655180	732	63,33,59,37	2,0,3,1	59,94,58,47	1,1,0,4	198	99	0.859943	1	0.94,1.0,0.908,0.949	0.967,0.979,1.0,0.855	-0.001
733	ENSMUSG00000037013	Ss18	chr18	-	14655026	14655180	14651022	14651244	14670308	14670393	733	56,31,50,38	0,0,0,0	44,67,43,56	0,0,1,0	198	99	1	1	1.0,1.0,1.0,1.0	1.0,1.0,0.956,1.0	0.011
734	ENSMUSG00000037013	Ss18	chr18	-	14670308	14670393	14655026	14655180	14679386	14679463	734	48,30,52,41	1,0,0,0	41,59,38,46	0,0,0,1	184	99	1	1	0.963,1.0,1.0,1.0	1.0,1.0,1.0,0.961	0.001
735	ENSMUSG00000024421	Lama3	chr18	+	12448264	12448364	12441094	12441141	12449531	12449584	735	0,2,0,2	0,0,0,0	3,5,0,2	0,0,1,0	198	99	1	1	NA,1.0,NA,1.0	1.0,1.0,0.0,1.0	0.25
736	ENSMUSG00000024421	Lama3	chr18	+	12465360	12465521	12462684	12462838	12469852	12469950	736	1,2,1,0	0,0,0,0	1,6,0,1	0,1,0,0	198	99	1	1	1.0,1.0,1.0,NA	1.0,0.75,NA,1.0	0.083
737	ENSMUSG00000024421	Lama3	chr18	+	12468251	12468360	12465360	12465521	12469852	12469950	737	1,0,2,1	0,0,0,0	0,1,1,0	0,2,0,0	198	99	1	1	1.0,NA,1.0,1.0	NA,0.2,1.0,NA	0.4
738	ENSMUSG00000024421	Lama3	chr18	+	12490918	12491063	12481942	12482147	12491471	12491612	738	0,1,1,1	0,0,0,0	2,6,0,1	2,0,0,0	198	99	1	1	NA,1.0,1.0,1.0	0.333,1.0,NA,1.0	0.222
739	ENSMUSG00000024421	Lama3	chr18	+	12491471	12491612	12481942	12482147	12495265	12495427	739	1,1,0,2	0,0,0,2	2,2,0,0	0,0,0,0	198	99	1	1	1.0,1.0,NA,0.333	1.0,1.0,NA,NA	-0.222
741	ENSMUSG00000057766	Ankrd29	chr18	-	12290716	12290815	12282302	12282401	12295878	12295989	741	13,6,10,3	2,1,0,0	11,16,22,13	1,0,0,0	198	99	1	1	0.765,0.75,1.0,1.0	0.846,1.0,1.0,1.0	-0.083
742	ENSMUSG00000057766	Ankrd29	chr18	-	12290716	12290815	12282302	12282401	12305610	12305638	742	9,2,5,3	0,0,5,0	8,10,21,8	2,1,2,0	198	99	0.807726	1	1.0,1.0,0.333,1.0	0.667,0.833,0.84,1.0	-0.002
743	ENSMUSG00000057766	Ankrd29	chr18	-	12295878	12295989	12282302	12282401	12305610	12305638	743	9,4,9,5	0,0,5,0	10,9,7,4	2,1,2,0	198	99	0.621402	1	1.0,1.0,0.474,1.0	0.714,0.818,0.636,1.0	0.077
744	ENSMUSG00000057766	Ankrd29	chr18	-	12295878	12295989	12290716	12290815	12305610	12305638	744	11,7,14,6	0,0,0,1	12,16,9,9	0,1,1,0	198	99	1	1	1.0,1.0,1.0,0.75	1.0,0.889,0.818,1.0	0.011
745	ENSMUSG00000040957	Cables1	chr18	+	11905924	11906002	11888736	11888829	11923359	11923456	745	1,4,1,0	7,4,8,5	0,4,0,3	3,7,5,2	177	99	0.619495	1	0.074,0.359,0.065,0.0	0.0,0.242,0.0,0.456	-0.05
746	ENSMUSG00000097440	Gm6277	chr18	-	11825163	11825226	11822897	11823039	11839180	11839337	746	5,1,1,3	0,0,1,0	1,4,1,5	0,0,0,0	162	99	1	1	1.0,1.0,0.379,1.0	1.0,1.0,1.0,1.0	-0.155
747	ENSMUSG00000002475	Abhd3	chr18	-	10647969	10648018	10647725	10647891	10652187	10652361	747	16,19,17,27	1,3,2,1	24,21,21,16	2,3,0,0	148	99	0.295915	1	0.915,0.809,0.85,0.948	0.889,0.824,1.0,1.0	-0.048
748	ENSMUSG00000047879	Usp14	chr18	-	10012212	10012271	10009352	10010082	10016540	10016644	748	98,42,77,70	0,0,0,1	83,116,73,75	0,0,0,2	158	99	1	1	1.0,1.0,1.0,0.978	1.0,1.0,1.0,0.959	0.005
749	ENSMUSG00000047879	Usp14	chr18	-	10017990	10018095	10016540	10016644	10022817	10022850	749	73,56,87,62	8,11,11,22	77,86,63,47	11,12,5,14	198	99	0.522887	1	0.82,0.718,0.798,0.585	0.778,0.782,0.863,0.627	-0.032
750	ENSMUSG00000073639	Rab18	chr18	+	6778494	6778556	6770053	6770109	6783119	6783192	750	179,213,223,273	1,6,2,0	245,286,223,234	1,0,1,4	161	99	0.67247	1	0.991,0.956,0.986,1.0	0.993,1.0,0.993,0.973	-0.006
751	ENSMUSG00000024236	Svil	chr18	+	4971089	4971197	4920566	4920874	5037107	5037165	751	16,7,17,24	4,11,11,6	19,27,23,9	21,16,14,10	198	99	0.270477	1	0.667,0.241,0.436,0.667	0.311,0.458,0.451,0.31	0.12
752	ENSMUSG00000024236	Svil	chr18	+	5040147	5040239	5037107	5037165	5046588	5046646	752	27,37,38,34	0,1,2,2	60,68,46,37	1,3,1,0	191	99	0.825726	1	1.0,0.95,0.908,0.898	0.969,0.922,0.96,1.0	-0.024
753	ENSMUSG00000024236	Svil	chr18	+	5054017	5054098	5048884	5049494	5055979	5056849	753	1,1,0,0	0,0,0,2	1,1,0,0	0,1,0,0	180	99	1	1	1.0,1.0,NA,0.0	1.0,0.355,NA,NA	-0.011
754	ENSMUSG00000024236	Svil	chr18	+	5055979	5056849	5048884	5049494	5057274	5057439	754	0,0,0,2	1,2,4,6	0,1,0,0	3,5,3,4	198	99	1	1	0.0,0.0,0.0,0.143	0.0,0.091,0.0,0.0	0.013
755	ENSMUSG00000024236	Svil	chr18	+	5055979	5056849	5048884	5049494	5058124	5058159	755	0,0,0,2	10,2,13,13	0,1,0,0	8,19,11,12	198	99	1	1	0.0,0.0,0.0,0.071	0.0,0.026,0.0,0.0	0.011
756	ENSMUSG00000024236	Svil	chr18	+	5057274	5057439	5048884	5049494	5058124	5058159	756	1,4,7,8	10,2,13,13	3,11,6,8	8,19,11,12	198	99	0.785405	1	0.048,0.5,0.212,0.235	0.158,0.224,0.214,0.25	0.037
758	ENSMUSG00000024236	Svil	chr18	+	5060514	5060610	5059229	5059369	5062161	5062405	758	0,1,0,2	7,8,32,16	2,2,2,1	12,31,19,24	195	99	1	1	0.0,0.06,0.0,0.06	0.078,0.032,0.051,0.021	-0.015
759	ENSMUSG00000024236	Svil	chr18	+	5073880	5074004	5064470	5064690	5082782	5082930	759	63,34,64,21	0,2,1,0	31,104,74,43	0,0,0,2	198	99	1	1	1.0,0.895,0.97,1.0	1.0,1.0,1.0,0.915	-0.012
760	ENSMUSG00000024236	Svil	chr18	+	5086534	5086624	5082782	5082930	5086709	5086796	760	45,26,65,45	0,0,0,1	44,75,42,47	1,0,1,0	189	99	1	1	1.0,1.0,1.0,0.959	0.958,1.0,0.957,1.0	0.011
762	ENSMUSG00000063889	Crem	chr18	-	3276693	3276729	3273421	3273578	3280948	3281132	762	3,4,8,2	1,3,16,1	12,10,7,5	6,4,3,2	135	99	0.0746894	1	0.688,0.494,0.268,0.595	0.595,0.647,0.631,0.647	-0.119
763	ENSMUSG00000063889	Crem	chr18	-	3276693	3276729	3273421	3273578	3281687	3281738	763	15,9,15,5	11,8,5,7	15,32,11,3	3,19,5,5	135	99	0.472922	1	0.5,0.452,0.688,0.344	0.786,0.553,0.617,0.306	-0.07
765	ENSMUSG00000063889	Crem	chr18	-	3276693	3276729	3273421	3273578	3295039	3295182	765	4,8,10,3	1,1,1,0	4,10,10,8	3,2,4,0	135	99	0.00304544	0.135075	0.746,0.854,0.88,1.0	0.494,0.786,0.647,1.0	0.138
766	ENSMUSG00000063889	Crem	chr18	-	3276693	3276729	3273421	3273578	3325360	3325474	766	2,4,8,2	0,0,0,0	4,8,5,3	0,1,0,0	135	99	1	1	1.0,1.0,1.0,1.0	1.0,0.854,1.0,1.0	0.036
767	ENSMUSG00000063889	Crem	chr18	-	3276693	3276775	3273421	3273578	3280948	3281078	767	2,3,8,3	1,3,16,1	6,9,8,3	6,4,3,2	181	99	0.180637	1	0.522,0.354,0.215,0.621	0.354,0.552,0.593,0.451	-0.06
768	ENSMUSG00000063889	Crem	chr18	-	3276693	3276775	3273421	3273578	3281687	3281769	768	2,3,7,3	11,8,5,7	6,8,8,2	3,19,5,5	181	99	0.236457	1	0.09,0.17,0.434,0.19	0.522,0.187,0.467,0.18	-0.118
769	ENSMUSG00000063889	Crem	chr18	-	3276693	3276775	3273421	3273578	3295039	3295182	769	3,3,7,4	1,1,1,0	6,7,8,2	3,2,4,0	181	99	0.00148015	0.0825915	0.621,0.621,0.793,1.0	0.522,0.657,0.522,1.0	0.084
770	ENSMUSG00000063889	Crem	chr18	-	3276693	3276775	3273421	3273578	3325360	3325478	770	2,3,7,3	0,0,0,0	8,7,8,2	0,1,0,0	181	99	1	1	1.0,1.0,1.0,1.0	1.0,0.793,1.0,1.0	0.052
771	ENSMUSG00000063889	Crem	chr18	-	3287903	3288092	3273421	3273578	3295039	3295182	771	3,3,3,3	1,1,1,0	2,1,1,12	3,2,4,0	198	99	0.00117261	0.0690208	0.6,0.6,0.6,1.0	0.25,0.2,0.111,1.0	0.31
772	ENSMUSG00000063889	Crem	chr18	-	3287903	3288092	3276693	3276729	3295039	3295182	772	6,6,3,7	2,5,4,2	4,4,3,12	0,5,5,7	198	99	0.856354	1	0.6,0.375,0.273,0.636	1.0,0.286,0.231,0.462	-0.024
773	ENSMUSG00000063889	Crem	chr18	-	3299161	3299308	3276693	3276729	3309645	3309900	773	0,0,0,0	0,1,0,0	0,0,1,0	0,0,0,0	198	99	1	1	NA,0.0,NA,NA	NA,NA,1.0,NA	-1
774	ENSMUSG00000063889	Crem	chr18	-	3299161	3299308	3276693	3276729	3325360	3325474	774	7,3,2,0	0,1,2,1	4,3,3,3	0,3,0,2	198	99	0.682968	1	1.0,0.6,0.333,0.0	1.0,0.333,1.0,0.429	-0.207
776	ENSMUSG00000063889	Crem	chr18	-	3299161	3299308	3295321	3295416	3309645	3309900	776	2,6,5,2	3,2,2,0	9,14,4,5	0,0,0,1	198	99	3.33872e-05	0.0044002	0.25,0.6,0.556,1.0	1.0,1.0,1.0,0.714	-0.327
777	ENSMUSG00000063889	Crem	chr18	-	3299161	3299308	3295321	3295416	3325360	3325474	777	9,9,7,2	3,5,10,4	13,17,6,8	4,7,8,4	198	99	0.338264	1	0.6,0.474,0.259,0.2	0.619,0.548,0.273,0.5	-0.102
778	ENSMUSG00000063889	Crem	chr18	-	3309645	3309755	3295321	3295416	3325360	3325478	778	4,2,2,0	3,5,10,4	0,0,2,1	4,7,8,4	198	99	0.0126826	0.343287	0.4,0.167,0.091,0.0	0.0,0.0,0.111,0.111	0.109
779	ENSMUSG00000063889	Crem	chr18	-	3309854	3309987	3309645	3309755	3325360	3325478	779	0,0,0,1	1,0,0,0	2,2,0,1	0,0,2,0	198	99	1	1	0.0,NA,NA,1.0	1.0,1.0,0.0,1.0	-0.25
780	ENSMUSG00000063889	Crem	chr18	-	3325360	3325478	3273421	3273578	3337379	3337574	780	2,6,11,9	1,0,0,0	5,8,16,18	0,0,2,0	198	99	1	1	0.5,1.0,1.0,1.0	1.0,1.0,0.8,1.0	-0.075
781	ENSMUSG00000063889	Crem	chr18	-	3325360	3325478	3299161	3299308	3337379	3337574	781	9,9,13,9	0,0,0,0	9,10,18,21	0,0,0,1	198	99	1	1	1.0,1.0,1.0,1.0	1.0,1.0,1.0,0.913	0.022
782	ENSMUSG00000063889	Crem	chr18	-	3327493	3327591	3325360	3325478	3337379	3337488	782	13,4,11,5	2,6,11,9	7,7,9,1	5,7,16,18	197	99	0.128935	1	0.766,0.251,0.334,0.218	0.413,0.334,0.22,0.027	0.144
829	ENSMUSG00000024614	Tmx3	chr18	+	90514204	90514244	90511278	90511333	90517393	90517517	829	46,44,60,50	1,0,0,0	44,71,50,41	0,0,0,0	139	99	1	1	0.97,1.0,1.0,1.0	1.0,1.0,1.0,1.0	-0.008
830	ENSMUSG00000024614	Tmx3	chr18	+	90519104	90519150	90517393	90517517	90520956	90521037	830	70,74,91,112	1,1,0,1	94,144,93,65	0,0,0,0	145	99	1	1	0.98,0.981,1.0,0.987	1.0,1.0,1.0,1.0	-0.013
831	ENSMUSG00000024614	Tmx3	chr18	+	90520956	90521037	90519104	90519150	90523529	90523629	831	88,76,100,113	0,1,0,0	86,137,89,83	2,0,0,0	180	99	1	1	1.0,0.977,1.0,1.0	0.959,1.0,1.0,1.0	0.004
832	ENSMUSG00000024614	Tmx3	chr18	+	90533220	90533274	90532982	90533040	90534381	90534438	832	42,50,70,84	0,0,1,0	60,85,69,70	0,1,0,0	153	99	1	1	1.0,1.0,0.978,1.0	1.0,0.982,1.0,1.0	-0.001
850	ENSMUSG00000024952	Rps6ka4	chr19	-	6839251	6839367	6838054	6838162	6839459	6839678	850	16,12,26,23	0,0,0,1	18,26,23,20	0,0,0,0	198	99	1	1	1.0,1.0,1.0,0.92	1.0,1.0,1.0,1.0	-0.02
854	ENSMUSG00000024924	Vldlr	chr19	+	27217542	27217696	27216483	27216948	27230195	27230315	854	70,73,105,84	0,0,0,0	79,90,71,57	0,2,1,1	198	99	1	1	1.0,1.0,1.0,1.0	1.0,0.957,0.973,0.966	0.026
855	ENSMUSG00000024924	Vldlr	chr19	+	27236239	27236362	27234789	27234912	27238052	27238424	855	309,331,419,323	9,4,8,8	249,368,291,221	3,9,4,6	198	99	0.704628	1	0.945,0.976,0.963,0.953	0.976,0.953,0.973,0.948	-0.003
856	ENSMUSG00000024924	Vldlr	chr19	+	27239621	27239741	27238723	27238846	27240465	27240637	856	173,163,212,215	0,0,0,0	131,215,127,126	1,1,0,0	198	99	1	1	1.0,1.0,1.0,1.0	0.985,0.991,1.0,1.0	0.006
857	ENSMUSG00000024924	Vldlr	chr19	+	27239844	27239970	27239621	27239741	27240465	27240637	857	381,310,489,371	1,1,4,3	277,430,337,278	2,1,0,1	198	99	1	1	0.995,0.994,0.984,0.984	0.986,0.995,1.0,0.993	-0.004
858	ENSMUSG00000024924	Vldlr	chr19	+	27246592	27246676	27245534	27245681	27247009	27247090	858	5,5,4,4	191,212,267,194	3,6,4,4	171,266,174,150	183	99	1	1	0.014,0.013,0.008,0.011	0.009,0.012,0.012,0.014	0
892	ENSMUSG00000024940	Ltbp3	chr19	+	5746900	5747023	5746642	5746735	5747412	5747571	892	41,42,54,40	0,0,0,0	53,67,44,30	0,0,1,0	198	99	1	1	1.0,1.0,1.0,1.0	1.0,1.0,0.957,1.0	0.011
893	ENSMUSG00000024940	Ltbp3	chr19	+	5753632	5753755	5752018	5752141	5755545	5755674	893	23,14,30,19	0,1,0,2	20,50,25,16	2,1,1,2	198	99	0.121288	1	1.0,0.875,1.0,0.826	0.833,0.962,0.926,0.8	0.045
894	ENSMUSG00000024940	Ltbp3	chr19	+	5753928	5754048	5753632	5753755	5755545	5755674	894	35,15,18,18	0,1,3,0	17,31,24,25	0,5,1,0	198	99	0.566599	1	1.0,0.882,0.75,1.0	1.0,0.756,0.923,1.0	-0.012
895	ENSMUSG00000024940	Ltbp3	chr19	+	5756583	5756712	5756246	5756330	5756793	5756931	895	40,34,41,34	0,0,0,0	32,53,27,30	0,1,0,0	198	99	1	1	1.0,1.0,1.0,1.0	1.0,0.964,1.0,1.0	0.009
912	ENSMUSG00000071658	Gng3	chr19	-	8838553	8838653	8836928	8838271	8838990	8839246	912	549,432,624,487	0,0,0,0	462,717,462,389	0,1,0,0	198	99	1	1	1.0,1.0,1.0,1.0	1.0,0.997,1.0,1.0	0.001
932	ENSMUSG00000024277	Mapre2	chr18	+	23832852	23832980	23803983	23804221	23853653	23853799	932	325,290,385,380	1,0,0,0	277,458,398,322	1,0,0,0	198	99	1	1	0.994,1.0,1.0,1.0	0.993,1.0,1.0,1.0	0
934	ENSMUSG00000024240	Epc1	chr18	-	6448904	6449257	6441121	6441243	6450068	6450217	934	117,107,166,102	0,0,2,0	128,146,108,130	0,0,0,0	198	99	1	1	1.0,1.0,0.976,1.0	1.0,1.0,1.0,1.0	-0.006
950	ENSMUSG00000054611	Kdm2a	chr19	-	4332440	4332485	4331185	4331269	4333642	4333919	950	0,0,1,0	4,3,0,0	0,0,0,0	1,3,1,1	144	99	1	1	0.0,0.0,1.0,NA	0.0,0.0,0.0,0.0	0.333
951	ENSMUSG00000054611	Kdm2a	chr19	-	4350176	4350330	4348195	4348761	4351736	4351830	951	214,170,236,206	0,0,0,0	165,251,208,160	0,1,0,0	198	99	1	1	1.0,1.0,1.0,1.0	1.0,0.992,1.0,1.0	0.002
952	ENSMUSG00000054611	Kdm2a	chr19	-	4388940	4389057	4362775	4362914	4394791	4394892	952	12,7,7,6	106,73,115,103	12,12,8,7	89,124,95,77	198	99	0.357278	1	0.054,0.046,0.03,0.028	0.063,0.046,0.04,0.043	-0.009
953	ENSMUSG00000054611	Kdm2a	chr19	-	4394791	4394892	4362775	4362914	4396310	4396917	953	191,163,230,185	0,0,0,0	179,254,183,171	0,0,2,0	198	99	1	1	1.0,1.0,1.0,1.0	1.0,1.0,0.979,1.0	0.005
954	ENSMUSG00000109695	RP23-389K5.5	chr19	+	5517652	5517692	5512527	5512946	5531539	5531658	954	13,7,10,12	0,1,1,0	2,13,10,2	1,0,0,0	139	99	1	1	1.0,0.833,0.877,1.0	0.588,1.0,1.0,1.0	0.03
955	ENSMUSG00000109695	RP23-389K5.5	chr19	+	5542350	5542545	5531629	5531658	5549681	5549757	955	0,0,0,0	3,5,6,6	3,0,0,0	0,3,0,0	198	99	1	1	0.0,0.0,0.0,0.0	1.0,0.0,NA,NA	-0.5
960	ENSMUSG00000069049	Eif2s3y	chrY	+	1011259	1011323	1010542	1010685	1012047	1012169	960	0,0,159,117	0,0,3,0	0,118,119,105	0,0,0,0	163	99	1	1	NA,NA,0.97,1.0	NA,1.0,1.0,1.0	-0.015
961	ENSMUSG00000069049	Eif2s3y	chrY	+	1011839	1011967	1011259	1011323	1012047	1012169	961	0,0,282,242	0,0,0,0	0,311,202,213	0,1,0,0	198	99	1	1	NA,NA,1.0,1.0	NA,0.994,1.0,1.0	0.002
963	ENSMUSG00000069049	Eif2s3y	chrY	+	1013378	1013473	1012047	1012169	1014633	1014792	963	0,0,71,63	0,0,23,40	0,67,39,56	0,36,20,20	194	99	1	1	NA,NA,0.612,0.446	NA,0.487,0.499,0.588	0.004
964	ENSMUSG00000069049	Eif2s3y	chrY	+	1016056	1016191	1014633	1014792	1016589	1016684	964	0,0,48,53	0,0,1,0	0,45,50,36	0,0,0,0	198	99	1	1	NA,NA,0.96,1.0	NA,1.0,1.0,1.0	-0.02
965	ENSMUSG00000069049	Eif2s3y	chrY	+	1019985	1020155	1016056	1017508	1023301	1023474	965	0,0,124,153	0,0,0,0	0,146,114,109	0,0,1,0	198	99	1	1	NA,NA,1.0,1.0	NA,1.0,0.983,1.0	0.006
966	ENSMUSG00000069049	Eif2s3y	chrY	+	1023301	1023474	1016056	1017508	1028187	1028594	966	0,0,78,75	0,0,0,0	0,78,62,53	0,0,3,1	198	99	1	1	NA,NA,1.0,1.0	NA,1.0,0.912,0.964	0.041
967	ENSMUSG00000066057	Gm1976	chr17	-	94818894	94818944	94759943	94761577	94820335	94820396	967	18,18,29,23	0,0,0,0	22,29,22,24	1,0,0,0	149	99	1	1	1.0,1.0,1.0,1.0	0.936,1.0,1.0,1.0	0.016
968	ENSMUSG00000066057	Gm1976	chr17	-	94820335	94820396	94759943	94761577	94834691	94834799	968	21,11,27,19	0,1,2,2	24,27,22,21	1,1,0,0	160	99	1	1	1.0,0.872,0.893,0.855	0.937,0.944,1.0,1.0	-0.065
970	ENSMUSG00000055660	Mettl4	chr17	-	94735335	94735510	94733546	94733653	94739453	94739523	970	39,27,36,36	0,0,0,0	30,54,35,22	0,1,0,0	198	99	1	1	1.0,1.0,1.0,1.0	1.0,0.964,1.0,1.0	0.009
971	ENSMUSG00000024109	Nrxn1	chr17	-	90163791	90163881	90162113	90162433	90208322	90208494	971	17,24,26,21	7,5,3,8	16,25,19,16	5,8,9,2	189	99	0.670291	1	0.56,0.715,0.819,0.579	0.626,0.621,0.525,0.807	0.024
972	ENSMUSG00000024109	Nrxn1	chr17	-	90561801	90561828	90560740	90560860	90565304	90565478	972	3,2,11,6	16,12,22,11	12,17,12,7	12,23,16,6	126	99	0.00619024	0.214013	0.128,0.116,0.282,0.3	0.44,0.367,0.371,0.478	-0.207
973	ENSMUSG00000024109	Nrxn1	chr17	-	90620864	90620891	90597506	90597629	90623419	90623623	973	17,14,22,24	6,4,6,1	37,23,28,17	9,5,5,5	126	99	0.807131	1	0.69,0.733,0.742,0.95	0.764,0.783,0.815,0.728	0.006
974	ENSMUSG00000024109	Nrxn1	chr17	-	90642990	90643429	90629884	90630268	90700743	90700774	974	94,75,108,77	0,0,0,0	94,110,78,71	0,1,0,0	198	99	1	1	1.0,1.0,1.0,1.0	1.0,0.982,1.0,1.0	0.004
975	ENSMUSG00000024109	Nrxn1	chr17	-	90700743	90700905	90642990	90643429	90704065	90704367	975	53,65,73,80	0,1,1,0	67,75,51,55	1,1,1,0	198	99	1	1	1.0,0.97,0.973,1.0	0.971,0.974,0.962,1.0	0.009
976	ENSMUSG00000024109	Nrxn1	chr17	-	90701966	90702011	90700743	90700905	90704065	90704367	976	0,2,9,2	22,28,36,46	5,5,5,3	36,37,30,28	144	99	0.347414	1	0.0,0.047,0.147,0.029	0.087,0.085,0.103,0.069	-0.03
977	ENSMUSG00000024109	Nrxn1	chr17	-	90701987	90702011	90700743	90700905	90704065	90704367	977	15,16,23,12	22,28,36,46	15,19,19,9	36,37,30,28	123	99	0.782685	1	0.354,0.315,0.34,0.174	0.251,0.292,0.338,0.206	0.024
978	ENSMUSG00000024109	Nrxn1	chr17	-	90991366	90991378	90704065	90704367	90992114	90992144	978	28,25,34,22	2,4,3,2	32,35,22,17	1,0,1,1	111	99	1	1	0.926,0.848,0.91,0.908	0.966,1.0,0.952,0.938	-0.066
979	ENSMUSG00000024109	Nrxn1	chr17	-	90992114	90992144	90704065	90704367	91087954	91088726	979	0,2,0,0	11,5,6,11	0,0,0,0	4,5,4,7	129	99	1	1	0.0,0.235,0.0,0.0	0.0,0.0,0.0,0.0	0.059
980	ENSMUSG00000024109	Nrxn1	chr17	-	90995460	90995478	90992114	90992144	91087954	91088726	980	35,36,48,41	0,1,0,0	54,44,38,37	0,0,0,0	117	99	1	1	1.0,0.968,1.0,1.0	1.0,1.0,1.0,1.0	-0.008
981	ENSMUSG00000005371	Fbxo11	chr17	-	87992257	87992356	87990858	87992175	87992818	87992927	981	200,161,172,175	1,1,0,0	182,264,202,172	0,0,0,0	198	99	1	1	0.99,0.988,1.0,1.0	1.0,1.0,1.0,1.0	-0.006
982	ENSMUSG00000005371	Fbxo11	chr17	-	87999532	87999627	87997512	87997635	88000771	88000857	982	212,131,204,241	0,0,0,0	191,305,175,188	1,0,0,0	194	99	1	1	1.0,1.0,1.0,1.0	0.99,1.0,1.0,1.0	0.002
983	ENSMUSG00000024151	Msh2	chr17	+	87678207	87678362	87672329	87672806	87679799	87680078	983	70,75,112,89	1,1,2,2	78,129,67,65	1,1,1,1	198	99	1	1	0.972,0.974,0.966,0.957	0.975,0.985,0.971,0.97	-0.008
985	ENSMUSG00000024151	Msh2	chr17	+	87686295	87686429	87685436	87685586	87688941	87689141	985	96,96,136,106	1,0,0,0	113,174,144,101	0,0,0,0	198	99	1	1	0.98,1.0,1.0,1.0	1.0,1.0,1.0,1.0	-0.005
987	ENSMUSG00000024151	Msh2	chr17	+	87719287	87719535	87718600	87718805	87720882	87721058	987	86,46,74,79	0,0,0,0	64,94,76,61	0,1,0,0	198	99	1	1	1.0,1.0,1.0,1.0	1.0,0.979,1.0,1.0	0.005
988	ENSMUSG00000036438	Calm2	chr17	-	87435603	87435710	87434893	87435211	87435790	87435934	988	1310,1034,1345,1570	0,1,0,0	1568,2134,1514,1442	0,0,0,0	198	99	1	1	1.0,0.998,1.0,1.0	1.0,1.0,1.0,1.0	0
989	ENSMUSG00000036438	Calm2	chr17	-	87442695	87442726	87435603	87435934	87446792	87446848	989	496,448,615,634	0,0,0,2	664,808,670,500	0,2,0,1	130	99	1	1	1.0,1.0,1.0,0.996	1.0,0.997,1.0,0.997	0.001
992	ENSMUSG00000037104	Socs5	chr17	+	87120747	87120808	87107678	87108047	87133621	87137583	992	2,1,0,1	53,22,60,39	0,1,3,2	25,61,24,21	160	99	0.763399	1	0.023,0.027,0.0,0.016	0.0,0.01,0.072,0.056	-0.018
993	ENSMUSG00000024146	Cript	chr17	+	87027698	87027764	87025549	87025675	87031007	87031062	993	74,66,81,118	5,2,3,0	88,109,89,80	0,2,3,2	165	99	0.30834	1	0.899,0.952,0.942,1.0	1.0,0.97,0.947,0.96	-0.021
994	ENSMUSG00000024146	Cript	chr17	+	87027698	87027764	87025610	87025653	87031007	87031062	994	27,26,29,36	0,0,0,0	38,42,28,21	0,1,0,0	165	99	1	1	1.0,1.0,1.0,1.0	1.0,0.962,1.0,1.0	0.01
995	ENSMUSG00000024145	Pigf	chr17	-	87008802	87008911	86997255	86997567	87020400	87020517	995	41,36,50,56	2,4,4,0	64,62,58,49	0,0,0,0	198	99	0.000368446	0.0285876	0.911,0.818,0.862,1.0	1.0,1.0,1.0,1.0	-0.102
996	ENSMUSG00000024135	Srbd1	chr17	-	85988324	85988509	85984664	85985483	86051085	86051168	996	4,8,6,5	0,0,0,0	5,16,14,13	1,0,0,0	198	99	1	1	1.0,1.0,1.0,1.0	0.714,1.0,1.0,1.0	0.072
997	ENSMUSG00000024135	Srbd1	chr17	-	86000320	86000473	85988324	85988509	86001430	86001607	997	12,9,32,11	1,0,0,0	12,18,29,14	0,0,0,0	198	99	1	1	0.857,1.0,1.0,1.0	1.0,1.0,1.0,1.0	-0.036
998	ENSMUSG00000024135	Srbd1	chr17	-	86102842	86103000	86099204	86099295	86109226	86109334	998	51,35,53,55	0,0,0,0	44,80,70,49	1,0,0,2	198	99	1	1	1.0,1.0,1.0,1.0	0.957,1.0,1.0,0.925	0.03
999	ENSMUSG00000061130	Ppm1b	chr17	+	85005508	85005566	85004911	85005023	85015408	85017128	999	275,233,347,330	0,0,1,0	305,398,307,245	0,0,0,2	157	99	1	1	1.0,1.0,0.995,1.0	1.0,1.0,1.0,0.987	0.002
1000	ENSMUSG00000061130	Ppm1b	chr17	+	85023031	85023079	85005508	85005566	85023695	85023991	1000	13,4,11,8	8,8,4,3	6,20,7,5	11,6,9,10	147	99	0.312183	1	0.523,0.252,0.649,0.642	0.269,0.692,0.344,0.252	0.127
1001	ENSMUSG00000024120	Lrpprc	chr17	-	84713007	84713197	84712783	84712894	84716626	84716715	1001	0,0,0,0	42,37,61,39	1,1,0,0	38,56,45,26	198	99	1	1	0.0,0.0,0.0,0.0	0.013,0.009,0.0,0.0	-0.005
1003	ENSMUSG00000024120	Lrpprc	chr17	-	84773203	84773329	84773043	84773102	84775388	84775511	1003	40,50,49,41	0,0,0,0	34,66,51,29	2,0,0,0	198	99	1	1	1.0,1.0,1.0,1.0	0.895,1.0,1.0,1.0	0.026
1004	ENSMUSG00000024120	Lrpprc	chr17	-	84773207	84773329	84773043	84773102	84775388	84775511	1004	103,102,138,125	0,0,0,0	96,170,147,97	2,0,0,0	198	99	1	1	1.0,1.0,1.0,1.0	0.96,1.0,1.0,1.0	0.01
1005	ENSMUSG00000024120	Lrpprc	chr17	-	84775388	84775511	84773203	84773329	84776940	84777134	1005	76,97,102,90	0,0,1,0	76,114,107,61	1,0,0,0	198	99	1	1	1.0,1.0,0.981,1.0	0.974,1.0,1.0,1.0	0.002
1006	ENSMUSG00000024253	Dync2li1	chr17	+	84628284	84628402	84626495	84626576	84631635	84631670	1006	16,27,33,39	0,0,0,0	34,52,32,26	0,0,1,0	198	99	1	1	1.0,1.0,1.0,1.0	1.0,1.0,0.941,1.0	0.015
1009	ENSMUSG00000055817	Mta3	chr17	+	83708398	83708466	83706162	83706285	83714613	83714707	1009	31,31,39,46	1,0,0,0	34,39,36,47	0,0,1,0	167	99	1	1	0.948,1.0,1.0,1.0	1.0,1.0,0.955,1.0	-0.002
1010	ENSMUSG00000055817	Mta3	chr17	+	83818361	83818552	83804450	83804597	83820179	83821516	1010	8,4,12,14	13,6,2,8	13,12,7,10	5,7,2,3	198	99	0.194766	1	0.235,0.25,0.75,0.467	0.565,0.462,0.636,0.625	-0.146
1011	ENSMUSG00000032624	Eml4	chr17	+	83425257	83425431	83421605	83421735	83427222	83427351	1011	3,0,9,6	13,13,11,7	12,15,6,5	14,16,8,18	198	99	0.120548	1	0.103,0.0,0.29,0.3	0.3,0.319,0.273,0.122	-0.08
1012	ENSMUSG00000032624	Eml4	chr17	+	83427222	83427351	83421605	83421735	83427999	83428025	1012	26,23,26,20	3,4,9,7	37,36,19,34	5,14,3,4	198	99	0.634586	1	0.813,0.742,0.591,0.588	0.787,0.563,0.76,0.81	-0.047
1013	ENSMUSG00000032624	Eml4	chr17	+	83428215	83428248	83427999	83428025	83440030	83440154	1013	13,7,18,14	5,9,9,9	19,24,7,16	17,32,7,19	132	99	0.0647057	0.944529	0.661,0.368,0.6,0.538	0.456,0.36,0.429,0.387	0.134
1014	ENSMUSG00000032624	Eml4	chr17	+	83456994	83457062	83456241	83456373	83461528	83461617	1014	37,33,52,26	0,2,0,0	41,47,38,36	0,0,0,0	167	99	1	1	1.0,0.907,1.0,1.0	1.0,1.0,1.0,1.0	-0.023
1015	ENSMUSG00000024245	Tmem178	chr17	+	80989704	80989842	80986179	80986293	81000829	81001816	1015	29,14,31,26	0,0,0,0	16,41,26,21	0,0,0,1	198	99	1	1	1.0,1.0,1.0,1.0	1.0,1.0,1.0,0.913	0.022
1016	ENSMUSG00000024084	Qpct	chr17	+	79063927	79064074	79051905	79052388	79070672	79070951	1016	117,88,111,129	0,3,3,2	99,159,151,107	2,3,3,0	198	99	0.845479	1	1.0,0.936,0.949,0.97	0.961,0.964,0.962,1.0	-0.008
1017	ENSMUSG00000024084	Qpct	chr17	+	79079466	79079566	79077481	79077658	79081746	79081863	1017	126,109,139,127	1,0,0,0	98,183,124,107	0,0,0,0	198	99	1	1	0.984,1.0,1.0,1.0	1.0,1.0,1.0,1.0	-0.004
1018	ENSMUSG00000024070	Prkd3	chr17	-	78954473	78954741	78952676	78952762	78956521	78956620	1018	36,46,59,57	0,0,0,0	50,69,42,48	0,0,1,0	198	99	1	1	1.0,1.0,1.0,1.0	1.0,1.0,0.955,1.0	0.011
1019	ENSMUSG00000024082	Ndufaf7	chr17	+	78938540	78938621	78937490	78937654	78939594	78939705	1019	29,20,28,49	0,0,0,1	28,39,40,29	0,0,0,0	180	99	1	1	1.0,1.0,1.0,0.964	1.0,1.0,1.0,1.0	-0.009
1020	ENSMUSG00000024082	Ndufaf7	chr17	+	78942068	78942282	78939594	78939705	78943252	78943311	1020	12,17,17,45	0,0,0,0	21,32,18,20	0,0,1,0	198	99	1	1	1.0,1.0,1.0,1.0	1.0,1.0,0.9,1.0	0.025
1021	ENSMUSG00000024082	Ndufaf7	chr17	+	78944940	78945084	78943833	78943944	78946295	78946469	1021	25,38,38,32	0,0,2,0	33,35,28,34	0,0,0,0	198	99	1	1	1.0,1.0,0.905,1.0	1.0,1.0,1.0,1.0	-0.024
1022	ENSMUSG00000039414	Heatr5b	chr17	-	78761999	78762266	78760415	78760640	78762932	78763077	1022	72,58,78,42	2,0,0,0	59,91,61,71	0,1,0,0	198	99	1	1	0.947,1.0,1.0,1.0	1.0,0.978,1.0,1.0	-0.008
1023	ENSMUSG00000039414	Heatr5b	chr17	-	78796383	78796528	78795821	78796061	78801612	78801782	1023	126,73,113,114	3,0,1,0	79,113,94,64	0,2,0,0	198	99	1	1	0.955,1.0,0.983,1.0	1.0,0.966,1.0,1.0	-0.007
1024	ENSMUSG00000039414	Heatr5b	chr17	-	78805946	78806106	78803371	78803561	78808329	78808520	1024	135,124,193,141	0,1,0,0	142,186,156,89	0,0,0,0	198	99	1	1	1.0,0.984,1.0,1.0	1.0,1.0,1.0,1.0	-0.004
1025	ENSMUSG00000039414	Heatr5b	chr17	-	78831373	78831585	78830558	78830667	78834095	78834243	1025	47,58,84,68	1,0,0,0	51,89,53,58	0,0,0,0	198	99	1	1	0.959,1.0,1.0,1.0	1.0,1.0,1.0,1.0	-0.01
1026	ENSMUSG00000039414	Heatr5b	chr17	-	78834095	78834243	78830558	78830667	78835305	78835381	1026	24,20,19,14	1,0,1,0	20,27,19,24	0,0,0,0	198	99	1	1	0.923,1.0,0.905,1.0	1.0,1.0,1.0,1.0	-0.043
1027	ENSMUSG00000024073	Birc6	chr17	+	74548712	74548850	74546236	74546418	74557900	74558094	1027	194,203,284,232	1,1,1,0	202,301,219,201	0,0,1,2	198	99	1	1	0.99,0.99,0.993,1.0	1.0,1.0,0.991,0.98	0
1028	ENSMUSG00000024073	Birc6	chr17	+	74573572	74573631	74565790	74566174	74579164	74580562	1028	132,160,194,167	0,0,3,0	151,196,137,115	0,0,0,0	158	99	1	1	1.0,1.0,0.976,1.0	1.0,1.0,1.0,1.0	-0.006
1029	ENSMUSG00000024073	Birc6	chr17	+	74594321	74594453	74593088	74593249	74594869	74595001	1029	58,52,79,43	2,1,3,4	63,65,54,36	6,5,6,2	198	99	0.0411098	0.724466	0.935,0.963,0.929,0.843	0.84,0.867,0.818,0.9	0.061
1030	ENSMUSG00000024073	Birc6	chr17	+	74594363	74594453	74593088	74593249	74594869	74595001	1030	87,91,143,117	2,1,3,4	110,114,99,70	6,5,6,2	189	99	0.0309451	0.604838	0.958,0.979,0.961,0.939	0.906,0.923,0.896,0.948	0.041
1031	ENSMUSG00000024073	Birc6	chr17	+	74598038	74598172	74596856	74597038	74598982	74599144	1031	142,141,196,175	0,0,0,0	157,231,151,141	2,0,0,0	198	99	1	1	1.0,1.0,1.0,1.0	0.975,1.0,1.0,1.0	0.006
1032	ENSMUSG00000024073	Birc6	chr17	+	74611998	74612345	74611347	74611556	74613376	74613596	1032	160,136,193,146	0,0,0,0	150,193,145,144	0,1,0,0	198	99	1	1	1.0,1.0,1.0,1.0	1.0,0.99,1.0,1.0	0.002
1033	ENSMUSG00000024073	Birc6	chr17	+	74618435	74618563	74615219	74615357	74619706	74619755	1033	88,124,169,112	0,0,0,1	118,166,126,119	1,0,0,0	198	99	1	1	1.0,1.0,1.0,0.982	0.983,1.0,1.0,1.0	0
1034	ENSMUSG00000024073	Birc6	chr17	+	74619706	74619838	74615219	74615357	74622035	74622251	1034	81,82,101,80	1,0,0,0	76,113,68,97	0,0,0,0	198	99	1	1	0.976,1.0,1.0,1.0	1.0,1.0,1.0,1.0	-0.006
1035	ENSMUSG00000024073	Birc6	chr17	+	74623750	74623906	74622908	74623092	74625105	74625239	1035	100,95,147,128	0,1,0,0	110,159,98,100	0,0,0,0	198	99	1	1	1.0,0.979,1.0,1.0	1.0,1.0,1.0,1.0	-0.005
1036	ENSMUSG00000024073	Birc6	chr17	+	74638342	74638470	74635762	74635896	74639779	74640342	1036	156,148,259,156	0,0,0,1	189,247,188,204	0,1,0,0	198	99	1	1	1.0,1.0,1.0,0.987	1.0,0.992,1.0,1.0	-0.001
1037	ENSMUSG00000024073	Birc6	chr17	+	74647203	74647460	74646468	74646748	74647716	74647825	1037	151,126,188,129	0,0,0,0	115,190,152,122	1,0,0,0	198	99	1	1	1.0,1.0,1.0,1.0	0.983,1.0,1.0,1.0	0.004
1039	ENSMUSG00000024073	Birc6	chr17	+	74660381	74660682	74659145	74659355	74662600	74662818	1039	140,140,208,163	0,0,0,0	179,202,138,94	0,2,1,0	198	99	1	1	1.0,1.0,1.0,1.0	1.0,0.981,0.986,1.0	0.008
1040	ENSMUSG00000024073	Birc6	chr17	+	74686120	74686293	74677165	74677379	74689217	74689363	1040	14,15,18,9	60,68,77,70	15,14,12,14	63,103,72,36	198	99	0.932644	1	0.104,0.099,0.105,0.06	0.106,0.064,0.077,0.163	-0.011
1041	ENSMUSG00000024069	Slc30a6	chr17	+	74410333	74410428	74409352	74409388	74412273	74412322	1041	24,15,26,23	0,0,0,0	16,29,28,13	0,0,1,0	194	99	1	1	1.0,1.0,1.0,1.0	1.0,1.0,0.935,1.0	0.016
1042	ENSMUSG00000024067	Dpy30	chr17	-	74307719	74307862	74299473	74299824	74315901	74315949	1042	181,165,197,205	0,1,1,2	181,292,213,193	0,0,0,0	198	99	1	1	1.0,0.988,0.99,0.981	1.0,1.0,1.0,1.0	-0.01
1043	ENSMUSG00000058704	Memo1	chr17	-	74217026	74217103	74202260	74202365	74225431	74225574	1043	99,94,125,141	17,15,32,37	128,183,118,161	37,0,30,26	176	99	0.0892772	1	0.766,0.779,0.687,0.682	0.661,1.0,0.689,0.777	-0.053
1044	ENSMUSG00000058704	Memo1	chr17	-	74217026	74217103	74202260	74202365	74241904	74242016	1044	56,54,64,58	5,5,10,5	69,93,66,74	2,5,5,4	176	99	0.0266609	0.552098	0.863,0.859,0.783,0.867	0.951,0.913,0.881,0.912	-0.071
1045	ENSMUSG00000058704	Memo1	chr17	-	74225431	74225574	74202260	74202365	74241904	74242016	1045	109,97,175,158	5,5,10,5	151,150,161,150	2,5,5,4	198	99	0.0619881	0.919654	0.916,0.907,0.897,0.94	0.974,0.938,0.942,0.949	-0.036
1046	ENSMUSG00000058704	Memo1	chr17	-	74225431	74225574	74202260	74202365	74255227	74255296	1046	17,15,33,37	1,0,1,0	37,0,30,26	0,0,0,1	198	99	1	1	0.895,1.0,0.943,1.0	1.0,NA,1.0,0.929	-0.017
1047	ENSMUSG00000058704	Memo1	chr17	-	74225431	74225574	74202260	74202365	74294691	74294883	1047	17,15,32,37	0,0,0,0	37,0,30,27	1,0,0,0	198	99	1	1	1.0,1.0,1.0,1.0	0.949,NA,1.0,1.0	0.017
1048	ENSMUSG00000058704	Memo1	chr17	-	74225431	74225574	74217026	74217103	74241904	74242016	1048	137,124,205,204	2,2,1,0	175,243,184,211	2,3,1,0	198	99	1	1	0.972,0.969,0.99,1.0	0.978,0.976,0.989,1.0	-0.003
1049	ENSMUSG00000058704	Memo1	chr17	-	74241904	74242016	74202260	74202365	74255227	74255296	1049	7,5,10,6	1,0,1,0	2,5,5,5	0,0,0,1	198	99	1	1	0.778,1.0,0.833,1.0	1.0,1.0,1.0,0.714	-0.026
1050	ENSMUSG00000058704	Memo1	chr17	-	74241904	74242016	74225431	74225574	74255227	74255296	1050	94,82,143,122	0,0,1,0	114,150,131,125	0,0,0,0	198	99	1	1	1.0,1.0,0.986,1.0	1.0,1.0,1.0,1.0	-0.004
1051	ENSMUSG00000058704	Memo1	chr17	-	74244974	74245087	74241904	74242016	74255227	74255296	1051	343,347,385,344	2,0,0,1	363,492,379,344	0,0,0,1	198	99	1	1	0.988,1.0,1.0,0.994	1.0,1.0,1.0,0.994	-0.003
1052	ENSMUSG00000024065	Ehd3	chr17	+	73820477	73820575	73816230	73816407	73827149	73827562	1052	61,65,74,45	0,0,0,0	40,70,70,68	0,0,1,0	197	99	1	1	1.0,1.0,1.0,1.0	1.0,1.0,0.972,1.0	0.007
1053	ENSMUSG00000054469	Lclat1	chr17	+	73161822	73161991	73107987	73108156	73169495	73169694	1053	52,48,78,45	0,0,0,1	47,62,36,44	0,0,0,0	198	99	1	1	1.0,1.0,1.0,0.957	1.0,1.0,1.0,1.0	-0.011
1054	ENSMUSG00000024063	Lbh	chr17	+	72937871	72938014	72921187	72921290	72939255	72939345	1054	4,2,8,4	108,104,133,101	5,1,7,5	88,147,98,70	198	99	0.805805	1	0.018,0.01,0.029,0.019	0.028,0.003,0.034,0.034	-0.006
1055	ENSMUSG00000024059	Clip4	chr17	+	71824689	71824830	71810846	71810982	71827691	71827781	1055	135,121,152,146	1,0,0,0	160,183,136,129	0,2,1,0	198	99	1	1	0.985,1.0,1.0,1.0	1.0,0.979,0.986,1.0	0.005
1056	ENSMUSG00000024059	Clip4	chr17	+	71831204	71831339	71828506	71828650	71837693	71837758	1056	27,33,23,36	0,0,0,1	42,52,40,26	0,0,0,0	198	99	1	1	1.0,1.0,1.0,0.947	1.0,1.0,1.0,1.0	-0.013
1057	ENSMUSG00000024059	Clip4	chr17	+	71834183	71834307	71831204	71831339	71837693	71837758	1057	57,56,47,44	1,3,1,3	62,71,73,65	0,3,3,0	198	99	0.248085	1	0.966,0.903,0.959,0.88	1.0,0.922,0.924,1.0	-0.035
1058	ENSMUSG00000024059	Clip4	chr17	+	71849891	71849964	71837693	71837758	71856227	71858351	1058	58,35,46,46	0,0,1,0	42,74,45,49	0,0,0,1	172	99	1	1	1.0,1.0,0.964,1.0	1.0,1.0,1.0,0.966	-0.001
1060	ENSMUSG00000041057	Wdr43	chr17	+	71640233	71640320	71638308	71638480	71641286	71641418	1060	42,31,49,40	0,0,0,1	40,72,48,30	0,0,0,0	186	99	1	1	1.0,1.0,1.0,0.955	1.0,1.0,1.0,1.0	-0.011
1061	ENSMUSG00000024053	Emilin2	chr17	-	71280673	71280849	71273373	71275287	71310148	71310271	1061	3,0,1,0	0,0,0,0	4,4,0,2	0,1,0,0	198	99	1	1	1.0,NA,1.0,NA	1.0,0.667,NA,1.0	0.111
1062	ENSMUSG00000024052	Lpin2	chr17	+	71222054	71222150	71214963	71215164	71224939	71225241	1062	88,98,118,89	2,6,10,5	88,116,87,97	1,9,1,2	195	99	0.0747863	1	0.957,0.892,0.857,0.9	0.978,0.867,0.978,0.961	-0.044
1063	ENSMUSG00000024052	Lpin2	chr17	+	71224939	71225241	71214963	71215164	71229307	71229415	1063	58,54,60,35	0,3,2,1	27,63,37,27	0,1,0,1	198	99	1	1	1.0,0.9,0.938,0.946	1.0,0.969,1.0,0.931	-0.029
1064	ENSMUSG00000024052	Lpin2	chr17	+	71229818	71229869	71229309	71229415	71230271	71230395	1064	0,0,2,0	52,56,73,53	0,0,0,0	41,67,44,26	150	99	1	1	0.0,0.0,0.018,0.0	0.0,0.0,0.0,0.0	0.004
1065	ENSMUSG00000024052	Lpin2	chr17	+	71230271	71230395	71229307	71229415	71231182	71231505	1065	137,139,165,134	1,0,0,0	104,154,104,87	0,0,0,0	198	99	1	1	0.986,1.0,1.0,1.0	1.0,1.0,1.0,1.0	-0.004
1066	ENSMUSG00000024052	Lpin2	chr17	+	71242043	71242194	71241643	71241726	71242625	71242770	1066	1,0,0,1	31,50,51,32	2,4,0,2	32,48,26,36	198	99	0.827721	1	0.016,0.0,0.0,0.015	0.03,0.04,0.0,0.027	-0.017
1067	ENSMUSG00000003279	Dlgap1	chr17	+	70206236	70206345	70078261	70078423	70308046	70308170	1067	35,13,32,32	18,12,11,24	25,38,14,21	18,22,17,13	198	99	0.436297	1	0.493,0.351,0.593,0.4	0.41,0.463,0.292,0.447	0.056
1068	ENSMUSG00000003279	Dlgap1	chr17	+	70424795	70424888	70308046	70308170	70515953	70516996	1068	52,53,69,52	0,0,2,1	63,78,42,33	0,0,0,0	192	99	1	1	1.0,1.0,0.947,0.964	1.0,1.0,1.0,1.0	-0.022
1069	ENSMUSG00000003279	Dlgap1	chr17	+	70718195	70718225	70662568	70662809	70761074	70761445	1069	4,2,4,2	25,31,40,50	2,7,3,4	25,51,27,41	129	99	0.392576	1	0.109,0.047,0.071,0.03	0.058,0.095,0.079,0.07	-0.011
1070	ENSMUSG00000003279	Dlgap1	chr17	+	70718195	70718225	70662568	70662809	70761158	70761445	1070	3,0,5,2	3,0,0,0	0,4,1,1	0,0,2,0	129	99	1	1	0.434,NA,1.0,1.0	NA,1.0,0.277,1.0	0.052
1071	ENSMUSG00000003279	Dlgap1	chr17	+	70815193	70815346	70809187	70809279	70818024	70818234	1071	42,35,52,32	0,0,0,1	36,70,50,29	0,0,0,0	198	99	1	1	1.0,1.0,1.0,0.941	1.0,1.0,1.0,1.0	-0.015
1073	ENSMUSG00000024098	Twsg1	chr17	-	65937800	65937900	65929546	65929813	65948657	65948814	1073	58,53,61,47	0,0,0,0	47,80,44,53	0,0,1,2	198	99	1	1	1.0,1.0,1.0,1.0	1.0,1.0,0.957,0.93	0.028
1074	ENSMUSG00000024096	Ralbp1	chr17	-	65857661	65857793	65854091	65854199	65858972	65859134	1074	67,71,79,83	1,0,0,1	61,112,99,76	0,0,0,2	198	99	1	1	0.971,1.0,1.0,0.976	1.0,1.0,1.0,0.95	-0.001
1075	ENSMUSG00000024096	Ralbp1	chr17	-	65858972	65859134	65854091	65854199	65861255	65861605	1075	25,16,29,30	0,0,0,0	25,39,25,25	2,0,0,0	198	99	1	1	1.0,1.0,1.0,1.0	0.862,1.0,1.0,1.0	0.034
1076	ENSMUSG00000024096	Ralbp1	chr17	-	65861255	65861605	65858972	65859134	65864273	65864732	1076	58,49,93,85	0,0,0,0	76,121,66,60	1,0,0,0	198	99	1	1	1.0,1.0,1.0,1.0	0.974,1.0,1.0,1.0	0.006
1077	ENSMUSG00000024096	Ralbp1	chr17	-	65864273	65864732	65858972	65859134	65867531	65867830	1077	35,32,46,38	0,0,0,1	44,38,28,38	0,0,0,0	198	99	1	1	1.0,1.0,1.0,0.95	1.0,1.0,1.0,1.0	-0.012
1078	ENSMUSG00000024091	Vapa	chr17	-	65582579	65582753	65580055	65580847	65592290	65592371	1078	328,247,376,353	0,0,1,0	350,433,363,332	0,0,0,0	198	99	1	1	1.0,1.0,0.995,1.0	1.0,1.0,1.0,1.0	-0.001
1079	ENSMUSG00000024091	Vapa	chr17	-	65593439	65593543	65592290	65592371	65594901	65595054	1079	313,290,404,398	0,0,0,0	340,482,343,285	0,1,0,0	198	99	1	1	1.0,1.0,1.0,1.0	1.0,0.996,1.0,1.0	0.001
1080	ENSMUSG00000024091	Vapa	chr17	-	65594901	65595054	65592290	65592371	65613219	65613555	1080	104,102,132,111	0,0,0,2	117,147,143,98	0,0,1,0	198	99	1	1	1.0,1.0,1.0,0.965	1.0,1.0,0.986,1.0	-0.005
1082	ENSMUSG00000024085	Man2a1	chr17	+	64636483	64636655	64625306	64625451	64651195	64651323	1082	12,7,17,9	1,2,3,0	10,14,14,7	3,4,5,1	198	99	0.0540741	0.846005	0.857,0.636,0.739,1.0	0.625,0.636,0.583,0.778	0.152
1083	ENSMUSG00000024085	Man2a1	chr17	+	64679751	64679866	64675064	64675247	64681554	64681625	1083	16,9,18,7	0,0,0,0	19,23,11,12	0,1,0,0	198	99	1	1	1.0,1.0,1.0,1.0	1.0,0.92,1.0,1.0	0.02
1084	ENSMUSG00000024083	Pja2	chr17	-	64297723	64297909	64292838	64293024	64308621	64309666	1084	64,50,61,50	119,85,132,118	65,102,69,67	99,166,123,95	198	99	0.0671908	0.966225	0.212,0.227,0.188,0.175	0.247,0.235,0.219,0.261	-0.04
1085	ENSMUSG00000024227	Pdzph1	chr17	-	58880606	58880742	58878807	58879177	58883904	58884091	1085	277,299,349,291	3,1,0,3	250,406,220,254	1,0,0,0	198	99	1	1	0.979,0.993,1.0,0.98	0.992,1.0,1.0,1.0	-0.01
1086	ENSMUSG00000024227	Pdzph1	chr17	-	58888007	58888165	58885859	58885902	58922568	58922747	1086	213,185,222,265	0,0,0,2	191,291,178,168	0,1,0,0	198	99	1	1	1.0,1.0,1.0,0.985	1.0,0.993,1.0,1.0	-0.002
1087	ENSMUSG00000024227	Pdzph1	chr17	-	58888007	58888165	58885859	58885902	58932417	58932528	1087	97,96,124,149	7,2,2,0	108,153,87,86	0,8,0,0	198	99	0.451323	1	0.874,0.96,0.969,1.0	1.0,0.905,1.0,1.0	-0.026
1088	ENSMUSG00000024227	Pdzph1	chr17	-	58922568	58922747	58885859	58885902	58932417	58932528	1088	151,140,168,166	7,2,2,0	140,189,147,120	0,8,0,0	198	99	0.412388	1	0.915,0.972,0.977,1.0	1.0,0.922,1.0,1.0	-0.015
1089	ENSMUSG00000024227	Pdzph1	chr17	-	58922568	58922747	58888007	58888165	58932417	58932528	1089	267,229,281,292	0,0,15,12	226,326,242,206	3,0,4,4	198	99	0.00795598	0.253048	1.0,1.0,0.904,0.924	0.974,1.0,0.968,0.963	-0.019
1090	ENSMUSG00000024227	Pdzph1	chr17	-	58932417	58932528	58888007	58888165	58950238	58950340	1090	221,210,312,216	0,0,0,2	154,248,161,140	0,0,0,0	198	99	1	1	1.0,1.0,1.0,0.982	1.0,1.0,1.0,1.0	-0.004
1091	ENSMUSG00000024227	Pdzph1	chr17	-	58950238	58950340	58932417	58932528	58967314	58967506	1091	221,210,297,204	0,0,0,0	153,248,157,136	0,1,0,0	198	99	1	1	1.0,1.0,1.0,1.0	1.0,0.992,1.0,1.0	0.002
1092	ENSMUSG00000024227	Pdzph1	chr17	-	58954334	58954502	58950238	58950340	58967314	58967506	1092	454,453,683,477	0,0,0,0	353,537,359,299	2,0,0,0	198	99	1	1	1.0,1.0,1.0,1.0	0.989,1.0,1.0,1.0	0.003
1093	ENSMUSG00000024227	Pdzph1	chr17	-	58972944	58975266	58967314	58967506	58987453	58987579	1093	769,775,1233,931	0,2,0,0	658,961,518,556	0,0,0,0	198	99	1	1	1.0,0.995,1.0,1.0	1.0,1.0,1.0,1.0	-0.001
1094	ENSMUSG00000024227	Pdzph1	chr17	-	58987453	58987579	58972944	58975266	58991295	58991375	1094	698,753,1241,896	8,8,7,12	617,961,530,548	5,12,5,2	198	99	0.634557	1	0.978,0.979,0.989,0.974	0.984,0.976,0.981,0.993	-0.003
1097	ENSMUSG00000044279	Crb3	chr17	+	57062594	57062766	57062140	57062228	57063636	57063698	1097	6,2,3,0	0,0,0,0	0,9,1,3	0,1,0,0	198	99	1	1	1.0,1.0,1.0,NA	NA,0.818,1.0,1.0	0.061
1098	ENSMUSG00000044279	Crb3	chr17	+	57062594	57062766	57062230	57062373	57063636	57063698	1098	11,3,4,0	0,1,0,0	4,14,5,5	1,0,0,0	198	99	1	1	1.0,0.6,1.0,NA	0.667,1.0,1.0,1.0	-0.05
1099	ENSMUSG00000011486	Slc25a41	chr17	-	57041195	57041301	57039817	57039973	57041573	57041647	1099	0,0,0,0	3,3,0,0	0,0,1,0	0,0,1,1	198	99	1	1	0.0,0.0,NA,NA	NA,NA,0.333,0.0	-0.167
1100	ENSMUSG00000002661	Alkbh7	chr17	+	56998388	56998562	56997342	56997567	56998670	56998795	1100	35,46,66,50	0,0,2,0	38,65,25,32	0,2,0,2	198	99	0.869537	1	1.0,1.0,0.943,1.0	1.0,0.942,1.0,0.889	0.028
1101	ENSMUSG00000002661	Alkbh7	chr17	+	56998670	56998795	56997338	56997567	56998929	56999311	1101	28,26,25,32	1,2,2,1	17,39,33,38	2,3,2,0	198	99	0.523154	1	0.933,0.867,0.862,0.941	0.81,0.867,0.892,1.0	0.008
1102	ENSMUSG00000007603	Dus3l	chr17	+	56768517	56768628	56768347	56768413	56768805	56768902	1102	18,22,31,36	1,3,3,2	22,36,26,30	3,4,6,1	198	99	0.329811	1	0.9,0.786,0.838,0.9	0.786,0.818,0.684,0.938	0.049
1103	ENSMUSG00000002379	Ndufa11	chr17	+	56721318	56721441	56721034	56721127	56721984	56724248	1103	161,134,173,152	0,0,1,0	171,261,183,142	0,0,0,0	198	99	1	1	1.0,1.0,0.989,1.0	1.0,1.0,1.0,1.0	-0.003
1104	ENSMUSG00000041168	Lonp1	chr17	-	56620222	56620352	56619985	56620069	56620513	56620575	1104	68,68,68,71	0,0,1,0	62,94,58,65	0,0,0,0	198	99	1	1	1.0,1.0,0.971,1.0	1.0,1.0,1.0,1.0	-0.007
1105	ENSMUSG00000049760	2410015M20Rik	chr17	-	56608637	56608692	56607451	56607841	56608845	56609023	1105	95,83,115,119	7,6,3,5	122,122,101,107	3,9,6,6	154	99	0.903111	1	0.897,0.899,0.961,0.939	0.963,0.897,0.915,0.92	0
1106	ENSMUSG00000071054	Safb	chr17	+	56598643	56599220	56597787	56597815	56599622	56599672	1106	98,79,99,81	4,1,7,5	78,107,91,80	1,6,5,4	198	99	0.897522	1	0.925,0.975,0.876,0.89	0.975,0.899,0.901,0.909	-0.005
1107	ENSMUSG00000071054	Safb	chr17	+	56605550	56605657	56605283	56605399	56605796	56605863	1107	58,57,61,51	1,1,0,0	61,86,66,39	0,0,0,0	198	99	1	1	0.967,0.966,1.0,1.0	1.0,1.0,1.0,1.0	-0.017
1108	ENSMUSG00000071054	Safb	chr17	+	56605556	56605657	56605283	56605399	56605796	56605863	1108	122,91,127,106	1,1,0,0	111,156,122,77	0,0,0,0	198	99	1	1	0.984,0.978,1.0,1.0	1.0,1.0,1.0,1.0	-0.01
1109	ENSMUSG00000110218	TINCR	chr17	-	56552687	56552996	56551413	56551989	56553448	56553562	1109	17,23,15,29	1,4,0,1	8,33,10,24	2,1,0,0	198	99	0.0954508	1	0.895,0.742,1.0,0.935	0.667,0.943,1.0,1.0	-0.009
1110	ENSMUSG00000024201	Kdm4b	chr17	+	56344333	56344442	56326061	56326229	56351632	56351797	1110	21,17,25,19	22,22,42,18	19,35,28,19	23,29,33,19	198	99	0.357574	1	0.323,0.279,0.229,0.345	0.292,0.376,0.298,0.333	-0.031
1111	ENSMUSG00000024201	Kdm4b	chr17	+	56389258	56389342	56386082	56386279	56389484	56389672	1111	79,60,69,61	10,3,4,8	56,83,74,62	10,15,9,6	183	99	0.0881292	1	0.81,0.915,0.903,0.805	0.752,0.75,0.816,0.848	0.067
1112	ENSMUSG00000002831	Plin4	chr17	-	56109312	56109451	56108587	56108646	56109537	56109605	1112	10,7,6,7	0,0,1,0	5,11,0,6	0,0,0,0	198	99	1	1	1.0,1.0,0.75,1.0	1.0,1.0,NA,1.0	-0.063
1113	ENSMUSG00000003200	Sh3gl1	chr17	-	56017982	56018107	56017843	56017900	56018574	56018678	1113	47,34,47,48	0,0,0,0	58,78,67,33	2,0,0,0	198	99	1	1	1.0,1.0,1.0,1.0	0.935,1.0,1.0,1.0	0.016
1114	ENSMUSG00000038781	Stap2	chr17	-	55997604	55997697	55997459	55997534	55997777	55997951	1114	0,6,1,0	0,0,0,0	0,0,0,0	0,0,0,1	192	99	1	1	NA,1.0,1.0,NA	NA,NA,NA,0.0	1
1115	ENSMUSG00000039154	Shd	chr17	+	55972784	55972893	55971370	55971717	55972976	55973153	1115	15,11,13,10	2,0,2,2	9,13,15,10	0,2,1,1	198	99	0.244331	1	0.789,1.0,0.765,0.714	1.0,0.765,0.882,0.833	-0.053
1116	ENSMUSG00000057835	Zfp119a	chr17	-	55868302	55868363	55864891	55866650	55868558	55868685	1116	19,20,23,25	1,5,4,1	25,31,24,15	2,0,2,0	160	99	0.0019842	0.100211	0.922,0.712,0.781,0.939	0.886,1.0,0.881,1.0	-0.103
1117	ENSMUSG00000024174	Pot1b	chr17	-	55695026	55695317	55692721	55692877	55698456	55698587	1117	11,21,9,12	0,3,0,1	12,21,10,15	0,2,2,1	198	99	0.432441	1	1.0,0.778,1.0,0.857	1.0,0.84,0.714,0.882	0.05
1119	ENSMUSG00000040260	Daam2	chr17	-	49474108	49474252	49473285	49473392	49476447	49476555	1119	1,0,0,0	0,1,3,0	0,0,0,0	0,3,0,0	198	99	1	1	1.0,0.0,0.0,NA	NA,0.0,NA,NA	0.333
1120	ENSMUSG00000064120	Mocs1	chr17	+	49433169	49433296	49428361	49428564	49435094	49435262	1120	13,10,13,16	0,0,0,1	19,36,24,21	0,1,1,0	198	99	1	1	1.0,1.0,1.0,0.889	1.0,0.947,0.923,1.0	0.005
1121	ENSMUSG00000064120	Mocs1	chr17	+	49439421	49439586	49435094	49435262	49449099	49449161	1121	13,10,15,8	0,0,1,0	15,16,13,22	0,0,0,0	198	99	1	1	1.0,1.0,0.882,1.0	1.0,1.0,1.0,1.0	-0.029
1122	ENSMUSG00000064120	Mocs1	chr17	+	49439421	49439596	49435094	49435262	49449099	49449161	1122	6,5,6,4	0,0,1,0	10,10,7,10	0,0,0,0	198	99	1	1	1.0,1.0,0.75,1.0	1.0,1.0,1.0,1.0	-0.063
1123	ENSMUSG00000064120	Mocs1	chr17	+	49452794	49452842	49452210	49452331	49454029	49454201	1123	2,4,7,10	0,0,0,2	3,7,11,5	0,1,4,1	147	99	0.0119425	0.332186	1.0,1.0,1.0,0.771	1.0,0.825,0.649,0.771	0.131
1124	ENSMUSG00000064120	Mocs1	chr17	+	49452794	49452857	49452210	49452331	49454029	49454790	1124	3,8,5,5	0,0,0,2	14,14,15,11	0,1,4,1	162	99	0.046152	0.774372	1.0,1.0,1.0,0.604	1.0,0.895,0.696,0.871	0.035
1127	ENSMUSG00000023994	Nfya	chr17	-	48398981	48399065	48395649	48395796	48400437	48400580	1127	8,3,6,3	20,10,26,22	5,6,3,3	13,24,17,9	183	99	0.842054	1	0.178,0.14,0.111,0.069	0.172,0.119,0.087,0.153	-0.008
1128	ENSMUSG00000023994	Nfya	chr17	-	48398981	48399068	48395649	48395796	48400437	48400580	1128	4,3,4,9	20,10,26,22	4,2,3,3	13,24,17,9	186	99	0.322375	1	0.096,0.138,0.076,0.179	0.141,0.042,0.086,0.151	0.017
1129	ENSMUSG00000023994	Nfya	chr17	-	48398984	48399065	48395649	48395796	48400437	48400580	1129	5,1,3,1	20,10,26,22	4,6,0,1	13,24,17,9	180	99	0.730128	1	0.121,0.052,0.06,0.024	0.145,0.121,0.0,0.058	-0.017
1130	ENSMUSG00000023994	Nfya	chr17	-	48400437	48400580	48395362	48395796	48409625	48409688	1130	64,45,72,61	0,0,1,0	58,67,53,56	0,0,0,0	198	99	1	1	1.0,1.0,0.973,1.0	1.0,1.0,1.0,1.0	-0.007
1131	ENSMUSG00000023991	Foxp4	chr17	-	47875519	47875688	47875354	47875431	47875839	47875923	1131	73,60,92,69	0,0,1,0	57,67,55,51	0,0,0,0	198	99	1	1	1.0,1.0,0.979,1.0	1.0,1.0,1.0,1.0	-0.005
1132	ENSMUSG00000023991	Foxp4	chr17	-	47875519	47875724	47875354	47875431	47875839	47875923	1132	48,44,57,44	0,0,1,0	28,34,34,24	0,0,0,0	198	99	1	1	1.0,1.0,0.966,1.0	1.0,1.0,1.0,1.0	-0.008
1133	ENSMUSG00000023984	Gm20517	chr17	+	47612962	47613117	47611588	47611692	47618808	47619062	1133	62,53,107,76	1,0,0,0	69,85,50,71	2,2,0,0	198	99	1	1	0.969,1.0,1.0,1.0	0.945,0.955,1.0,1.0	0.017
1134	ENSMUSG00000023984	Gm20517	chr17	+	47618808	47619062	47612962	47613117	47649949	47651613	1134	12,8,28,23	5,16,8,6	20,24,14,22	10,14,3,6	198	99	0.582066	1	0.545,0.2,0.636,0.657	0.5,0.462,0.7,0.647	-0.068
1135	ENSMUSG00000090115	Usp49	chr17	+	47674715	47674920	47672043	47673418	47678843	47678952	1135	37,35,23,32	0,0,1,2	36,46,28,28	1,1,1,0	198	99	1	1	1.0,1.0,0.92,0.889	0.947,0.958,0.933,1.0	-0.007
1136	ENSMUSG00000023984	Gm20517	chr17	+	47678843	47678952	47674715	47674920	47679663	47679869	1136	43,24,21,25	0,1,0,4	29,40,19,21	1,2,2,1	198	99	0.789936	1	1.0,0.923,1.0,0.758	0.935,0.909,0.826,0.913	0.024
1137	ENSMUSG00000023979	Guca1b	chr17	+	47389109	47389259	47385392	47385696	47390980	47391101	1137	1760,1151,2145,1748	10,7,10,0	1355,2254,1211,1086	5,14,0,0	198	99	1	1	0.989,0.988,0.991,1.0	0.993,0.988,1.0,1.0	-0.003
1138	ENSMUSG00000110277	CH25-588N10.2	chr18	+	90589273	90589334	90588955	90589082	90590830	90591075	1138	11,5,9,23	1,1,3,1	12,20,17,10	0,0,0,0	160	99	0.0290911	0.58256	0.872,0.756,0.65,0.934	1.0,1.0,1.0,1.0	-0.197
1139	ENSMUSG00000034729	Mrps10	chr17	+	47372426	47372491	47368886	47368954	47374972	47375109	1139	11,10,18,23	0,0,0,0	18,25,22,13	0,0,0,1	164	99	1	1	1.0,1.0,1.0,1.0	1.0,1.0,1.0,0.887	0.028
1140	ENSMUSG00000034729	Mrps10	chr17	+	47372426	47372645	47368897	47368954	47374972	47375109	1140	8,15,19,22	0,0,0,0	20,21,22,28	0,0,0,1	198	99	1	1	1.0,1.0,1.0,1.0	1.0,1.0,1.0,0.933	0.017
1141	ENSMUSG00000034729	Mrps10	chr17	+	47372572	47372645	47372426	47372491	47374972	47375066	1141	13,18,21,23	7,7,11,15	29,37,26,30	11,14,16,2	172	99	0.16471	1	0.517,0.597,0.524,0.469	0.603,0.603,0.483,0.896	-0.12
1142	ENSMUSG00000034729	Mrps10	chr17	+	47372575	47372645	47372426	47372491	47374972	47375109	1142	18,26,28,39	7,7,11,15	32,30,33,36	11,14,16,2	169	99	0.606657	1	0.601,0.685,0.599,0.604	0.63,0.557,0.547,0.913	-0.04
1143	ENSMUSG00000034729	Mrps10	chr17	+	47375933	47376042	47374972	47375109	47377759	47377799	1143	35,48,61,54	1,0,4,2	59,92,46,52	3,4,1,0	198	99	0.952332	1	0.946,1.0,0.884,0.931	0.908,0.92,0.958,1.0	-0.006
1144	ENSMUSG00000023978	Prph2	chr17	+	46919763	46920010	46910458	46911277	46923334	46924933	1144	6288,5740,8342,7852	0,0,0,0	5154,7964,5937,4886	2,0,0,0	198	99	1	1	1.0,1.0,1.0,1.0	0.999,1.0,1.0,1.0	0
1145	ENSMUSG00000023973	Cnpy3	chr17	-	46743185	46743282	46737726	46737849	46747420	46747544	1145	112,99,131,157	0,1,2,0	112,155,109,90	0,3,0,1	196	99	1	1	1.0,0.98,0.971,1.0	1.0,0.963,1.0,0.978	0.003
1148	ENSMUSG00000023973	Cnpy3	chr17	-	46747420	46747544	46743185	46743282	46751972	46752195	1148	95,102,116,136	1,0,0,0	101,134,103,94	1,0,3,0	198	99	1	1	0.979,1.0,1.0,1.0	0.981,1.0,0.945,1.0	0.013
1149	ENSMUSG00000063576	Klhdc3	chr17	-	46676696	46676805	46676503	46676577	46676943	46677030	1149	193,141,221,162	0,0,0,1	183,266,210,147	0,0,0,0	198	99	1	1	1.0,1.0,1.0,0.988	1.0,1.0,1.0,1.0	-0.003
1150	ENSMUSG00000063576	Klhdc3	chr17	-	46679041	46679194	46678280	46678493	46680701	46680930	1150	217,150,298,232	7,12,6,10	193,300,230,210	8,8,10,8	198	99	0.779468	1	0.939,0.862,0.961,0.921	0.923,0.949,0.92,0.929	-0.01
1151	ENSMUSG00000023971	Rrp36	chr17	-	46672335	46672440	46670110	46670185	46672524	46672591	1151	14,7,18,15	0,1,0,4	17,22,15,14	0,1,1,3	198	99	0.83161	1	1.0,0.778,1.0,0.652	1.0,0.917,0.882,0.7	-0.017
1153	ENSMUSG00000032842	Abcc10	chr17	-	46304156	46304254	46303912	46304025	46304329	46304475	1153	17,13,20,18	0,0,1,0	8,13,20,18	0,0,0,0	197	99	1	1	1.0,1.0,0.91,1.0	1.0,1.0,1.0,1.0	-0.022
1154	ENSMUSG00000032842	Abcc10	chr17	-	46310037	46310233	46306956	46307300	46310376	46310530	1154	8,18,12,10	0,0,1,1	11,8,14,9	0,0,1,2	198	99	1	1	1.0,1.0,0.857,0.833	1.0,1.0,0.875,0.692	0.031
1155	ENSMUSG00000012296	Tjap1	chr17	-	46271799	46271929	46264882	46264978	46282345	46282439	1155	21,20,49,25	15,13,10,4	20,48,34,21	11,8,6,11	198	99	0.636721	1	0.412,0.435,0.71,0.758	0.476,0.75,0.739,0.488	-0.034
1156	ENSMUSG00000012296	Tjap1	chr17	-	46271799	46271929	46264882	46264978	46282959	46283026	1156	9,3,29,7	1,0,0,1	11,27,21,8	0,2,1,0	198	99	1	1	0.818,1.0,1.0,0.778	1.0,0.871,0.913,1.0	-0.047
1157	ENSMUSG00000012296	Tjap1	chr17	-	46282345	46282439	46264882	46264978	46282959	46283026	1157	33,31,31,20	1,0,0,1	21,23,28,20	0,2,1,0	193	99	1	1	0.944,1.0,1.0,0.911	1.0,0.855,0.935,1.0	0.016
1158	ENSMUSG00000012296	Tjap1	chr17	-	46282345	46282439	46271799	46271929	46282959	46283026	1158	30,35,41,33	0,0,0,1	20,39,39,22	1,3,4,0	193	99	0.00276627	0.126966	1.0,1.0,1.0,0.944	0.911,0.87,0.833,1.0	0.083
1159	ENSMUSG00000071073	Lrrc73	chr17	+	46255178	46255339	46254164	46254616	46255658	46255781	1159	18,18,31,25	0,0,2,0	14,42,17,21	0,0,0,0	198	99	1	1	1.0,1.0,0.886,1.0	1.0,1.0,1.0,1.0	-0.028
1161	ENSMUSG00000023951	Vegfa	chr17	-	46020990	46021122	46016992	46018879	46022276	46022348	1161	78,48,71,66	0,1,0,0	77,100,83,66	0,0,0,0	198	99	1	1	1.0,0.96,1.0,1.0	1.0,1.0,1.0,1.0	-0.01
1162	ENSMUSG00000023951	Vegfa	chr17	-	46020990	46021122	46016992	46018879	46024064	46024094	1162	121,109,135,118	15,22,22,21	136,190,134,140	23,30,19,17	198	99	0.548814	1	0.801,0.712,0.754,0.737	0.747,0.76,0.779,0.805	-0.022
1163	ENSMUSG00000023951	Vegfa	chr17	-	46022276	46022348	46018857	46018879	46024064	46024094	1163	3,2,2,0	15,22,22,21	6,1,1,3	23,30,19,17	171	99	0.351735	1	0.104,0.05,0.05,0.0	0.131,0.019,0.03,0.093	-0.017
1164	ENSMUSG00000023951	Vegfa	chr17	-	46022276	46022348	46020990	46021122	46024064	46024094	1164	7,2,3,3	47,62,65,55	17,4,3,5	70,93,53,76	171	99	0.140165	1	0.079,0.018,0.026,0.031	0.123,0.024,0.032,0.037	-0.015
1165	ENSMUSG00000023951	Vegfa	chr17	-	46022294	46022348	46020990	46021122	46024064	46024094	1165	4,2,2,1	47,62,65,55	5,1,1,2	70,93,53,76	153	99	0.713549	1	0.052,0.02,0.02,0.012	0.044,0.007,0.012,0.017	0.006
1174	ENSMUSG00000023942	Slc29a1	chr17	-	45593331	45593432	45592178	45592261	45595481	45595515	1174	3,5,5,6	1,0,0,0	8,11,9,6	0,2,0,0	198	99	1	1	0.6,1.0,1.0,1.0	1.0,0.733,1.0,1.0	-0.033
1175	ENSMUSG00000023942	Slc29a1	chr17	-	45593331	45593432	45592178	45592261	45595877	45595957	1175	0,4,3,5	0,1,0,0	2,8,3,3	0,0,0,0	198	99	1	1	NA,0.667,1.0,1.0	1.0,1.0,1.0,1.0	-0.111
1176	ENSMUSG00000023942	Slc29a1	chr17	-	45593331	45593432	45592178	45592261	45599472	45599604	1176	0,4,3,5	0,0,1,1	2,9,3,3	0,0,0,0	198	99	1	1	NA,1.0,0.6,0.714	1.0,1.0,1.0,1.0	-0.229
1177	ENSMUSG00000023942	Slc29a1	chr17	-	45593331	45593563	45592178	45592261	45595481	45595541	1177	0,4,3,5	1,0,0,0	2,8,3,3	0,2,0,0	198	99	1	1	0.0,1.0,1.0,1.0	1.0,0.667,1.0,1.0	-0.167
1179	ENSMUSG00000023935	Spats1	chr17	-	45452677	45452740	45449434	45449550	45454090	45454211	1179	3,1,1,0	0,0,0,0	1,1,1,0	0,1,0,3	162	99	1	1	1.0,1.0,1.0,NA	1.0,0.379,1.0,0.0	0.405
1180	ENSMUSG00000023935	Spats1	chr17	-	45454090	45454211	45449434	45449550	45457157	45457319	1180	2,0,1,1	0,2,0,0	2,2,0,3	0,0,0,0	198	99	1	1	1.0,0.0,1.0,1.0	1.0,1.0,NA,1.0	-0.25
1181	ENSMUSG00000023935	Spats1	chr17	-	45464426	45464580	45461161	45461310	45474798	45474938	1181	1,0,4,1	0,0,0,0	2,4,3,2	1,1,2,0	198	99	1	1	1.0,NA,1.0,1.0	0.5,0.667,0.429,1.0	0.351
1183	ENSMUSG00000039153	Runx2	chr17	-	44658518	44658692	44639664	44639826	44717191	44717296	1183	1,1,0,1	1,1,3,0	0,0,0,1	1,1,0,0	198	99	1	1	0.333,0.333,0.0,1.0	0.0,0.0,NA,1.0	0.083
1186	ENSMUSG00000023963	Cyp39a1	chr17	+	43682947	43683097	43680123	43680298	43685185	43685276	1186	32,17,21,19	0,1,2,0	16,16,22,8	1,1,2,0	198	99	0.363202	1	1.0,0.895,0.84,1.0	0.889,0.889,0.846,1.0	0.028
1187	ENSMUSG00000023912	Slc25a27	chr17	-	43664073	43664265	43661613	43661698	43666899	43667015	1187	18,11,33,33	0,0,0,0	20,33,22,23	0,1,0,0	198	99	1	1	1.0,1.0,1.0,1.0	1.0,0.943,1.0,1.0	0.014
1188	ENSMUSG00000040140	Tdrd6	chr17	-	43620426	43620516	43617169	43617233	43622129	43622254	1188	0,2,2,4	0,0,0,0	1,1,1,0	0,3,0,0	189	99	1	1	NA,1.0,1.0,1.0	1.0,0.149,1.0,NA	0.284
1189	ENSMUSG00000061665	Cd2ap	chr17	-	42825836	42825931	42824473	42824578	42826280	42826359	1189	54,46,68,58	0,0,0,1	65,94,70,43	0,0,0,0	194	99	1	1	1.0,1.0,1.0,0.967	1.0,1.0,1.0,1.0	-0.008
1190	ENSMUSG00000023919	Cenpq	chr17	-	40924288	40924366	40923050	40923616	40924501	40924621	1190	18,19,6,18	0,0,0,0	18,42,24,19	0,2,0,0	177	99	1	1	1.0,1.0,1.0,1.0	1.0,0.922,1.0,1.0	0.019
1194	ENSMUSG00000045409	Trim39	chr17	-	36267701	36267992	36267124	36267220	36268608	36268752	1194	0,0,0,1	16,15,29,21	0,1,0,0	20,36,21,20	198	99	1	1	0.0,0.0,0.0,0.023	0.0,0.014,0.0,0.0	0.002
1195	ENSMUSG00000024446	Rpp21	chr17	-	36257441	36257524	36255943	36256069	36257782	36257856	1195	13,15,34,31	0,1,2,0	28,37,43,15	1,2,0,0	182	99	1	1	1.0,0.891,0.902,1.0	0.938,0.91,1.0,1.0	-0.014
1196	ENSMUSG00000024446	Rpp21	chr17	-	36257441	36257706	36255943	36256069	36257782	36257855	1196	32,35,53,41	0,1,2,0	46,52,39,33	1,2,0,0	198	99	1	1	1.0,0.946,0.93,1.0	0.958,0.929,1.0,1.0	-0.003
1197	ENSMUSG00000024446	Rpp21	chr17	-	36257605	36257706	36257441	36257524	36257782	36258069	1197	43,44,47,61	5,6,11,18	48,50,33,43	11,15,20,9	198	99	0.119826	1	0.811,0.786,0.681,0.629	0.686,0.625,0.452,0.705	0.11
1198	ENSMUSG00000056116	H2-T22	chr17	-	36040224	36040329	36039341	36039374	36040477	36040753	1198	2,4,1,1	0,0,1,0	4,4,2,3	0,0,1,0	198	99	1	1	1.0,1.0,0.333,1.0	1.0,1.0,0.5,1.0	-0.042
1199	ENSMUSG00000038500	Prr3	chr17	-	35978380	35978443	35974522	35974813	35979126	35979255	1199	8,4,21,9	0,0,1,0	10,13,10,13	0,0,0,0	162	99	1	1	1.0,1.0,0.928,1.0	1.0,1.0,1.0,1.0	-0.018
1200	ENSMUSG00000038500	Prr3	chr17	-	35978710	35978781	35978163	35978443	35979126	35979255	1200	24,10,15,15	6,2,10,3	21,18,18,14	1,4,6,3	170	99	0.221271	1	0.7,0.744,0.466,0.744	0.924,0.724,0.636,0.731	-0.09
1201	ENSMUSG00000024436	Mrps18b	chr17	-	35911418	35911478	35910378	35910956	35912337	35912404	1201	24,24,48,29	0,0,0,1	40,52,35,36	0,0,0,0	159	99	1	1	1.0,1.0,1.0,0.948	1.0,1.0,1.0,1.0	-0.013
1203	ENSMUSG00000024436	Mrps18b	chr17	-	35912337	35912404	35911418	35911478	35914333	35914402	1203	22,17,38,23	0,0,1,0	36,43,35,29	0,1,0,0	166	99	1	1	1.0,1.0,0.958,1.0	1.0,0.962,1.0,1.0	-0.001
1204	ENSMUSG00000024426	Atat1	chr17	-	35898256	35898299	35897594	35897915	35898387	35898467	1204	1,0,1,4	1,0,1,0	2,2,2,0	0,0,0,0	142	99	1	1	0.411,NA,0.411,1.0	1.0,1.0,1.0,NA	-0.393
1205	ENSMUSG00000024426	Atat1	chr17	-	35901982	35902054	35901367	35901611	35904107	35904176	1205	26,4,19,13	1,0,1,1	12,12,19,11	0,0,0,0	171	99	1	1	0.938,1.0,0.917,0.883	1.0,1.0,1.0,1.0	-0.066
1206	ENSMUSG00000024426	Atat1	chr17	-	35901982	35902054	35901367	35901611	35904289	35904335	1206	31,5,21,19	0,0,0,2	13,13,17,11	0,0,1,0	171	99	1	1	1.0,1.0,1.0,0.846	1.0,1.0,0.908,1.0	-0.015
1207	ENSMUSG00000024426	Atat1	chr17	-	35902355	35902438	35901982	35902054	35904107	35904176	1207	11,10,10,10	3,0,4,1	8,13,9,11	1,0,3,1	182	99	0.106551	1	0.666,1.0,0.576,0.845	0.813,1.0,0.62,0.857	-0.051
1208	ENSMUSG00000024426	Atat1	chr17	-	35902355	35902438	35901982	35902054	35904289	35904335	1208	12,9,15,12	8,1,6,7	16,16,8,6	2,1,1,1	182	99	0.00090105	0.0568062	0.449,0.83,0.576,0.483	0.813,0.897,0.813,0.765	-0.237
1209	ENSMUSG00000024426	Atat1	chr17	-	35904107	35904176	35901367	35901611	35904289	35904327	1209	9,3,6,6	0,0,0,2	6,17,10,8	0,0,1,0	168	99	1	1	1.0,1.0,1.0,0.639	1.0,1.0,0.855,1.0	-0.054
1210	ENSMUSG00000024426	Atat1	chr17	-	35904107	35904176	35901982	35902054	35904289	35904327	1210	11,3,8,6	8,1,6,7	7,17,13,9	2,1,1,1	168	99	1.1719e-05	0.00183243	0.448,0.639,0.44,0.336	0.673,0.909,0.885,0.841	-0.361
1211	ENSMUSG00000024426	Atat1	chr17	-	35904107	35904176	35902355	35902438	35904289	35904327	1211	10,5,7,7	2,1,7,4	9,22,14,14	11,8,3,1	168	99	0.660527	1	0.747,0.747,0.371,0.508	0.325,0.618,0.733,0.892	-0.049
1212	ENSMUSG00000024426	Atat1	chr17	-	35904107	35904176	35902355	35902438	35908562	35908664	1212	2,1,0,2	0,0,1,0	2,5,4,5	0,0,0,0	168	99	1	1	1.0,1.0,0.0,1.0	1.0,1.0,1.0,1.0	-0.25
1213	ENSMUSG00000024426	Atat1	chr17	-	35904289	35904335	35902355	35902438	35908562	35908664	1213	12,10,18,9	0,0,1,0	15,20,11,10	0,0,0,0	145	99	1	1	1.0,1.0,0.925,1.0	1.0,1.0,1.0,1.0	-0.019
1214	ENSMUSG00000024426	Atat1	chr17	-	35904289	35904335	35903330	35904176	35908562	35908664	1214	18,13,22,11	0,0,1,0	11,27,19,18	0,0,0,0	145	99	1	1	1.0,1.0,0.938,1.0	1.0,1.0,1.0,1.0	-0.016
1217	ENSMUSG00000059791	Nrm	chr17	+	35864111	35864288	35861485	35861517	35864510	35864603	1217	58,67,89,72	0,0,0,0	111,127,88,86	0,0,1,0	198	99	1	1	1.0,1.0,1.0,1.0	1.0,1.0,0.978,1.0	0.006
1218	ENSMUSG00000003534	Ddr1	chr17	-	35686480	35686591	35685305	35685550	35687144	35687310	1218	72,71,92,76	24,21,17,14	85,103,72,71	17,20,17,12	198	99	0.326734	1	0.6,0.628,0.73,0.731	0.714,0.72,0.679,0.747	-0.043
1219	ENSMUSG00000003534	Ddr1	chr17	-	35691127	35691230	35689993	35690180	35691446	35691594	1219	80,76,113,73	1,0,0,1	80,133,84,85	1,0,0,0	198	99	1	1	0.976,1.0,1.0,0.973	0.976,1.0,1.0,1.0	-0.007
1220	ENSMUSG00000003534	Ddr1	chr17	-	35703923	35704139	35693787	35693917	35704530	35704599	1220	20,5,13,13	12,6,11,3	12,16,7,11	8,6,10,5	198	99	0.96931	1	0.455,0.294,0.371,0.684	0.429,0.571,0.259,0.524	0.005
1221	ENSMUSG00000060550	H2-Q7	chr17	+	35442266	35442551	35439908	35440184	35442966	35442999	1221	0,0,0,0	0,0,0,1	0,0,0,1	0,0,0,0	198	99	1	1	NA,NA,NA,0.0	NA,NA,NA,1.0	-1
1223	ENSMUSG00000073411	H2-D1	chr17	+	35266687	35266726	35266481	35266514	35266865	35267499	1223	46,48,63,53	1,0,0,0	79,101,61,82	3,2,3,0	138	99	0.227716	1	0.971,1.0,1.0,1.0	0.95,0.973,0.936,1.0	0.028
1224	ENSMUSG00000019432	Ddx39b	chr17	+	35244135	35244263	35241869	35243450	35244455	35244548	1224	230,198,364,273	0,0,0,1	250,389,258,200	0,0,0,0	198	99	1	1	1.0,1.0,1.0,0.993	1.0,1.0,1.0,1.0	-0.002
1226	ENSMUSG00000024393	Prrc2a	chr17	-	35150497	35150708	35150227	35150326	35150816	35150902	1226	254,184,278,198	0,0,1,0	241,302,222,231	0,2,0,0	198	99	1	1	1.0,1.0,0.993,1.0	1.0,0.987,1.0,1.0	0.001
1227	ENSMUSG00000024392	Bag6	chr17	+	35139022	35139076	35138572	35138782	35139234	35139309	1227	143,124,195,161	11,4,9,10	143,248,146,140	6,11,6,7	153	99	0.428195	1	0.894,0.953,0.933,0.912	0.939,0.936,0.94,0.928	-0.013
1228	ENSMUSG00000024392	Bag6	chr17	+	35142306	35142384	35141829	35142082	35142726	35142839	1228	130,127,189,136	0,0,1,0	144,203,143,107	0,0,0,0	177	99	1	1	1.0,1.0,0.991,1.0	1.0,1.0,1.0,1.0	-0.002
1229	ENSMUSG00000024392	Bag6	chr17	+	35142497	35142605	35142306	35142384	35142726	35142839	1229	47,31,50,16	62,53,91,59	37,66,31,25	65,83,69,46	198	99	0.527225	1	0.275,0.226,0.216,0.119	0.222,0.284,0.183,0.214	-0.017
1230	ENSMUSG00000024392	Bag6	chr17	+	35146756	35146903	35146245	35146353	35147140	35147305	1230	222,155,233,206	43,49,60,43	215,288,238,185	41,76,31,28	198	99	0.0922452	1	0.721,0.613,0.66,0.705	0.724,0.655,0.793,0.768	-0.06
1231	ENSMUSG00000024387	Csnk2b	chr17	-	35119753	35119856	35118458	35118574	35120444	35120527	1231	226,160,207,191	0,0,0,1	226,320,191,194	0,1,0,0	198	99	1	1	1.0,1.0,1.0,0.99	1.0,0.994,1.0,1.0	-0.001
1232	ENSMUSG00000024387	Csnk2b	chr17	-	35121310	35121511	35120444	35120527	35121793	35121998	1232	0,0,0,1	0,0,0,1	0,1,0,0	0,0,0,0	198	99	1	1	NA,NA,NA,0.333	NA,1.0,NA,NA	-0.667
1233	ENSMUSG00000007036	Abhd16a	chr17	+	35091021	35091088	35090368	35090425	35091570	35091657	1233	82,49,81,77	0,0,0,1	57,77,83,38	0,0,0,0	166	99	1	1	1.0,1.0,1.0,0.979	1.0,1.0,1.0,1.0	-0.005
1234	ENSMUSG00000024571	Gm16286	chr18	+	80208109	80208229	80207259	80207343	80210061	80210130	1234	2,0,2,1	30,29,43,40	1,0,0,0	24,49,37,37	198	99	1	1	0.032,0.0,0.023,0.012	0.02,0.0,0.0,0.0	0.012
1235	ENSMUSG00000036185	Sapcd1	chr17	-	35026337	35026457	35025958	35026147	35026693	35026786	1235	8,2,4,3	0,1,0,0	4,16,7,0	0,0,0,0	198	99	1	1	1.0,0.5,1.0,1.0	1.0,1.0,1.0,NA	-0.125
1236	ENSMUSG00000036185	Sapcd1	chr17	-	35027443	35027584	35026693	35026786	35027796	35028016	1236	3,5,3,4	0,0,0,0	1,10,4,0	0,1,0,0	198	99	1	1	1.0,1.0,1.0,1.0	1.0,0.833,1.0,NA	0.056
1237	ENSMUSG00000036185	Sapcd1	chr17	-	35027443	35027588	35026693	35026786	35027796	35027914	1237	4,8,1,5	0,0,0,0	2,15,4,0	0,1,0,0	198	99	1	1	1.0,1.0,1.0,1.0	1.0,0.882,1.0,NA	0.039
1238	ENSMUSG00000007029	Vars	chr17	+	35001411	35001830	35000986	35001232	35004204	35004339	1238	20,6,20,13	0,0,0,0	18,17,17,17	1,0,0,0	198	99	1	1	1.0,1.0,1.0,1.0	0.9,1.0,1.0,1.0	0.025
1239	ENSMUSG00000007029	Vars	chr17	+	35005474	35005602	35005249	35005350	35010505	35010670	1239	32,29,38,27	0,0,0,0	53,41,23,28	2,1,0,0	198	99	1	1	1.0,1.0,1.0,1.0	0.93,0.953,1.0,1.0	0.029
1240	ENSMUSG00000007029	Vars	chr17	+	35012929	35013035	35012729	35012820	35013121	35013192	1240	23,28,27,22	0,2,0,0	24,43,29,36	0,0,1,0	198	99	1	1	1.0,0.875,1.0,1.0	1.0,1.0,0.935,1.0	-0.015
1242	ENSMUSG00000000127	Fer	chr17	+	63907280	63907454	63896017	63896283	63921612	63921796	1242	52,41,46,44	0,0,0,0	42,59,49,39	0,0,0,1	198	99	1	1	1.0,1.0,1.0,1.0	1.0,1.0,1.0,0.951	0.012
1243	ENSMUSG00000000127	Fer	chr17	+	63907280	63907454	63896017	63896283	63934289	63934412	1243	51,42,46,44	0,0,0,0	42,59,49,39	2,0,0,0	198	99	1	1	1.0,1.0,1.0,1.0	0.913,1.0,1.0,1.0	0.022
1244	ENSMUSG00000000127	Fer	chr17	+	63911464	63911564	63907280	63907454	63921612	63921796	1244	106,130,135,150	1,0,0,0	100,126,100,99	0,0,0,0	198	99	1	1	0.981,1.0,1.0,1.0	1.0,1.0,1.0,1.0	-0.005
1245	ENSMUSG00000000127	Fer	chr17	+	63911464	63911564	63907280	63907454	63934289	63934412	1245	49,61,70,79	0,1,0,0	41,66,50,44	0,0,0,0	198	99	1	1	1.0,0.968,1.0,1.0	1.0,1.0,1.0,1.0	-0.008
1246	ENSMUSG00000000127	Fer	chr17	+	63941582	63941757	63941290	63941480	63957124	63957317	1246	0,7,1,2	2,1,2,1	4,6,11,3	3,3,1,0	198	99	0.0746348	1	0.0,0.778,0.2,0.5	0.4,0.5,0.846,1.0	-0.317
1247	ENSMUSG00000000127	Fer	chr17	+	63941582	63941757	63941290	63941480	63973064	63973157	1247	0,7,0,2	29,35,61,33	7,6,8,3	25,46,34,32	198	99	0.00116717	0.0688766	0.0,0.091,0.0,0.029	0.123,0.061,0.105,0.045	-0.053
1248	ENSMUSG00000000127	Fer	chr17	+	63957124	63957317	63941290	63941480	63973064	63973157	1248	5,3,4,2	29,35,61,33	4,6,8,4	25,46,34,32	198	99	0.0774918	1	0.079,0.041,0.032,0.029	0.074,0.061,0.105,0.059	-0.029
1249	ENSMUSG00000000127	Fer	chr17	+	63957124	63957317	63941582	63941757	63973064	63973157	1249	3,2,3,1	0,0,0,0	1,3,10,4	3,0,0,0	198	99	0.201532	1	1.0,1.0,1.0,1.0	0.143,1.0,1.0,1.0	0.214
1250	ENSMUSG00000000127	Fer	chr17	+	63991593	63991716	63981479	63981686	64029289	64029346	1250	73,85,92,97	1,0,0,0	134,140,115,103	0,0,0,0	198	99	1	1	0.973,1.0,1.0,1.0	1.0,1.0,1.0,1.0	-0.007
1251	ENSMUSG00000013787	Ehmt2	chr17	+	34905609	34905711	34905341	34905456	34905909	34906058	1251	84,83,101,111	9,10,13,14	108,132,92,79	11,14,11,5	198	99	0.394688	1	0.824,0.806,0.795,0.799	0.831,0.825,0.807,0.888	-0.032
1254	ENSMUSG00000013787	Ehmt2	chr17	+	34911362	34911478	34910977	34911055	34911578	34911665	1254	82,64,95,73	2,0,3,1	86,107,81,53	4,1,2,2	198	99	0.310768	1	0.953,1.0,0.941,0.973	0.915,0.982,0.953,0.93	0.022
1255	ENSMUSG00000040356	Skiv2l	chr17	-	34839690	34839831	34839243	34839605	34839996	34840215	1255	29,40,40,40	0,0,0,0	35,36,26,20	0,0,0,1	198	99	1	1	1.0,1.0,1.0,1.0	1.0,1.0,1.0,0.909	0.023
1257	ENSMUSG00000040356	Skiv2l	chr17	-	34847142	34847324	34846866	34846995	34847407	34847461	1257	21,28,53,44	0,0,0,0	40,68,26,44	0,3,1,0	198	99	0.669802	1	1.0,1.0,1.0,1.0	1.0,0.919,0.929,1.0	0.038
1258	ENSMUSG00000040356	Skiv2l	chr17	-	34848324	34848434	34848107	34848225	34849895	34849999	1258	43,46,58,65	2,0,0,1	48,66,49,47	1,0,0,1	198	99	1	1	0.915,1.0,1.0,0.97	0.96,1.0,1.0,0.959	-0.009
1259	ENSMUSG00000040356	Skiv2l	chr17	-	34848324	34848434	34848107	34848225	34850133	34850192	1259	25,23,39,38	0,0,0,1	19,35,35,26	0,1,0,0	198	99	1	1	1.0,1.0,1.0,0.95	1.0,0.946,1.0,1.0	0.001
1260	ENSMUSG00000040356	Skiv2l	chr17	-	34849895	34849999	34848107	34848225	34850133	34850192	1260	18,13,23,28	0,0,0,1	28,18,14,21	0,1,0,0	198	99	1	1	1.0,1.0,1.0,0.933	1.0,0.9,1.0,1.0	0.008
1261	ENSMUSG00000040356	Skiv2l	chr17	-	34849895	34849999	34848324	34848434	34850133	34850192	1261	34,36,44,54	0,0,2,0	56,49,28,41	0,0,0,0	198	99	1	1	1.0,1.0,0.917,1.0	1.0,1.0,1.0,1.0	-0.021
1262	ENSMUSG00000061207	Stk19	chr17	-	34824513	34824661	34823992	34824324	34824750	34824848	1262	8,5,9,10	0,0,0,1	14,12,4,4	1,0,0,0	198	99	1	1	1.0,1.0,1.0,0.833	0.875,1.0,1.0,1.0	-0.01
1263	ENSMUSG00000061207	Stk19	chr17	-	34824581	34824661	34824223	34824324	34824750	34824848	1263	5,2,5,5	0,0,0,1	10,6,3,3	1,0,0,0	179	99	1	1	1.0,1.0,1.0,0.734	0.847,1.0,1.0,1.0	-0.028
1264	ENSMUSG00000033327	Tnxb	chr17	+	34681953	34682322	34678855	34679119	34683283	34683577	1264	0,0,0,1	0,1,0,0	1,0,0,0	0,0,0,1	198	99	1	1	NA,0.0,NA,1.0	1.0,NA,NA,0.0	0
1265	ENSMUSG00000015474	Ppt2	chr17	-	34625636	34625744	34623030	34623114	34625835	34625931	1265	198,175,226,232	2,4,1,1	188,271,195,128	0,1,2,2	198	99	0.585611	1	0.98,0.956,0.991,0.991	1.0,0.993,0.98,0.97	-0.006
1266	ENSMUSG00000015474	Ppt2	chr17	-	34626804	34626995	34626458	34626612	34628117	34628510	1266	77,61,65,73	0,0,0,0	60,71,48,52	0,1,0,0	198	99	1	1	1.0,1.0,1.0,1.0	1.0,0.973,1.0,1.0	0.007
1268	ENSMUSG00000039656	Rxrb	chr17	+	34036860	34036964	34036624	34036757	34037166	34037272	1268	56,39,64,48	0,0,1,0	41,69,43,46	0,0,0,0	198	99	1	1	1.0,1.0,0.97,1.0	1.0,1.0,1.0,1.0	-0.008
1269	ENSMUSG00000039656	Rxrb	chr17	+	34036872	34036964	34036322	34036757	34037166	34037272	1269	55,56,77,60	0,0,1,0	60,79,45,48	0,0,0,0	191	99	1	1	1.0,1.0,0.976,1.0	1.0,1.0,1.0,1.0	-0.006
1270	ENSMUSG00000092595	Gm20427	chr17	-	34026395	34026470	34026033	34026225	34026850	34027101	1270	21,29,25,34	2,0,1,0	37,42,26,17	0,3,3,0	174	99	0.188996	1	0.857,1.0,0.934,1.0	1.0,0.888,0.831,1.0	0.018
1271	ENSMUSG00000092595	Gm20427	chr17	-	34026662	34026705	34026395	34026470	34026850	34027101	1271	70,61,76,90	0,2,0,4	65,75,68,62	1,2,0,1	142	99	1	1	1.0,0.955,1.0,0.94	0.978,0.963,1.0,0.977	-0.006
1274	ENSMUSG00000041354	Rgl2	chr17	+	33930244	33930441	33929581	33930044	33931725	33931809	1274	10,15,18,13	2,3,0,0	17,20,9,16	1,4,0,1	198	99	0.664304	1	0.714,0.714,1.0,1.0	0.895,0.714,1.0,0.889	-0.018
1276	ENSMUSG00000041354	Rgl2	chr17	+	33935133	33935255	33934974	33935007	33935359	33935455	1276	17,29,33,33	0,0,0,1	32,39,32,33	0,0,0,0	198	99	1	1	1.0,1.0,1.0,0.943	1.0,1.0,1.0,1.0	-0.014
1277	ENSMUSG00000041354	Rgl2	chr17	+	33935169	33935255	33934974	33935007	33935359	33935455	1277	11,14,18,21	0,0,0,1	21,30,24,16	0,0,0,0	185	99	1	1	1.0,1.0,1.0,0.918	1.0,1.0,1.0,1.0	-0.02
1280	ENSMUSG00000079557	March2	chr17	-	33696036	33696246	33691514	33692153	33703012	33703201	1280	65,46,99,86	2,2,0,0	60,122,92,49	0,2,2,0	198	99	1	1	0.942,0.92,1.0,1.0	1.0,0.968,0.958,1.0	-0.016
1281	ENSMUSG00000079557	March2	chr17	-	33715942	33716062	33709744	33709972	33718545	33718591	1281	1,2,11,9	18,18,29,18	3,7,4,4	22,16,28,23	198	99	0.441795	1	0.027,0.053,0.159,0.2	0.064,0.179,0.067,0.08	0.012
1282	ENSMUSG00000059208	Hnrnpm	chr17	-	33649594	33650397	33648812	33648864	33652272	33652326	1282	150,118,153,152	0,0,2,0	146,185,133,137	0,0,0,0	198	99	1	1	1.0,1.0,0.975,1.0	1.0,1.0,1.0,1.0	-0.006
1284	ENSMUSG00000059208	Hnrnpm	chr17	-	33658869	33658914	33658387	33658465	33660212	33660250	1284	268,207,284,277	5,7,0,3	249,340,276,224	3,5,6,3	144	99	0.791179	1	0.974,0.953,1.0,0.984	0.983,0.979,0.969,0.981	0
1285	ENSMUSG00000059208	Hnrnpm	chr17	-	33658899	33658914	33658387	33658465	33660212	33660314	1285	23,27,25,29	5,7,0,3	17,39,28,19	3,5,6,3	114	99	0.902054	1	0.8,0.77,1.0,0.894	0.831,0.871,0.802,0.846	0.029
1286	ENSMUSG00000059208	Hnrnpm	chr17	-	33663224	33663285	33660212	33660314	33664584	33664634	1286	277,207,263,312	0,0,1,0	281,332,277,228	0,0,0,0	160	99	1	1	1.0,1.0,0.994,1.0	1.0,1.0,1.0,1.0	-0.002
1287	ENSMUSG00000059208	Hnrnpm	chr17	-	33666493	33666529	33665491	33665645	33666646	33666685	1287	178,151,155,182	0,1,0,2	160,215,153,139	0,2,1,0	135	99	1	1	1.0,0.991,1.0,0.985	1.0,0.987,0.991,1.0	-0.001
1288	ENSMUSG00000059208	Hnrnpm	chr17	-	33666646	33666685	33666493	33666529	33668984	33669078	1288	121,91,108,126	0,0,0,1	94,151,102,107	0,1,2,0	138	99	1	1	1.0,1.0,1.0,0.989	1.0,0.991,0.973,1.0	0.006
1289	ENSMUSG00000059208	Hnrnpm	chr17	-	33670080	33670133	33669168	33669176	33677273	33677440	1289	305,281,328,338	11,3,7,14	332,425,319,260	11,14,11,11	152	99	0.298516	1	0.948,0.984,0.968,0.94	0.952,0.952,0.95,0.939	0.012
1290	ENSMUSG00000059208	Hnrnpm	chr17	-	33677273	33677440	33670080	33670133	33685266	33685385	1290	445,396,481,482	0,0,0,0	496,568,495,392	0,1,0,0	198	99	1	1	1.0,1.0,1.0,1.0	1.0,0.996,1.0,1.0	0.001
1291	ENSMUSG00000032739	Pram1	chr17	+	33644690	33644748	33642129	33642206	33644848	33644954	1291	4,1,5,2	2,0,1,0	3,4,5,7	1,0,1,0	157	99	1	1	0.558,1.0,0.759,1.0	0.654,1.0,0.759,1.0	-0.024
1292	ENSMUSG00000024299	Adamts10	chr17	+	33543635	33543781	33543197	33543305	33543871	33543935	1292	5,6,4,7	0,0,2,0	8,12,6,8	0,0,1,0	198	99	1	1	1.0,1.0,0.5,1.0	1.0,1.0,0.75,1.0	-0.063
1293	ENSMUSG00000024299	Adamts10	chr17	+	33545303	33545437	33544954	33545057	33545541	33545665	1293	6,2,11,7	1,1,0,0	6,10,4,4	0,0,0,0	198	99	1	1	0.75,0.5,1.0,1.0	1.0,1.0,1.0,1.0	-0.188
1296	ENSMUSG00000067424	Zfp563	chr17	+	33102230	33102357	33092457	33092592	33102542	33102603	1296	45,35,50,39	0,1,0,0	62,63,37,45	0,0,1,2	198	99	1	1	1.0,0.946,1.0,1.0	1.0,1.0,0.949,0.918	0.02
1297	ENSMUSG00000053390	Zfp952	chr17	+	32994554	32994703	32993200	32993258	33001623	33001750	1297	3,0,0,2	11,14,30,23	0,2,0,0	23,23,8,17	198	99	0.827846	1	0.12,0.0,0.0,0.042	0.0,0.042,0.0,0.0	0.03
1298	ENSMUSG00000053390	Zfp952	chr17	+	33002522	33002632	33001957	33002018	33002757	33005457	1298	1,0,1,1	12,9,25,24	2,1,4,6	12,32,14,16	198	99	1	1	0.04,0.0,0.02,0.02	0.077,0.015,0.125,0.158	-0.074
1300	ENSMUSG00000024050	Wiz	chr17	-	32360037	32360427	32358942	32359494	32361460	32361964	1300	26,22,26,23	11,12,19,14	22,60,38,18	6,11,5,5	198	99	0.000138866	0.0135328	0.542,0.478,0.406,0.451	0.647,0.732,0.792,0.643	-0.234
1301	ENSMUSG00000024050	Wiz	chr17	-	32361460	32361964	32358942	32359494	32367823	32368147	1301	20,21,25,22	1,0,2,0	11,21,10,13	0,0,2,0	198	99	1	1	0.909,1.0,0.862,1.0	1.0,1.0,0.714,1.0	0.014
1302	ENSMUSG00000024050	Wiz	chr17	-	32362792	32362963	32361460	32361964	32367823	32368147	1302	20,10,17,12	9,9,6,8	20,15,19,14	5,10,5,8	198	99	0.419701	1	0.526,0.357,0.586,0.429	0.667,0.429,0.655,0.467	-0.08
1303	ENSMUSG00000024050	Wiz	chr17	-	32378839	32379118	32367823	32368147	32381055	32381156	1303	0,5,2,1	0,0,0,1	1,4,1,0	0,1,0,0	198	99	1	1	NA,1.0,1.0,0.333	1.0,0.667,1.0,NA	-0.111
1304	ENSMUSG00000024050	Wiz	chr17	-	32378839	32379118	32367823	32368147	32381083	32381156	1304	2,5,3,5	3,0,1,0	4,3,8,7	1,0,1,0	198	99	0.199402	1	0.25,1.0,0.6,1.0	0.667,1.0,0.8,1.0	-0.154
1305	ENSMUSG00000024050	Wiz	chr17	-	32378839	32379118	32367823	32368147	32387572	32387817	1305	0,2,1,0	6,9,5,5	1,3,4,0	5,7,1,12	198	99	1	1	0.0,0.1,0.091,0.0	0.091,0.176,0.667,0.0	-0.186
1306	ENSMUSG00000024050	Wiz	chr17	-	32378839	32379118	32376522	32378498	32381055	32381156	1306	4,5,2,6	0,0,0,0	3,6,5,5	0,0,1,0	198	99	1	1	1.0,1.0,1.0,1.0	1.0,1.0,0.714,1.0	0.072
1307	ENSMUSG00000024050	Wiz	chr17	-	32378839	32379118	32376522	32378498	32381083	32381156	1307	6,5,3,10	0,0,0,0	6,5,12,12	0,0,1,0	198	99	1	1	1.0,1.0,1.0,1.0	1.0,1.0,0.857,1.0	0.036
1308	ENSMUSG00000024050	Wiz	chr17	-	32378839	32379118	32376522	32378498	32387572	32387817	1308	4,2,1,5	0,0,1,1	3,5,8,5	3,0,0,0	198	99	0.370054	1	1.0,1.0,0.333,0.714	0.333,1.0,1.0,1.0	-0.072
1309	ENSMUSG00000024050	Wiz	chr17	-	32381055	32381156	32367823	32368147	32387572	32387817	1309	4,2,5,5	6,9,5,5	2,13,12,9	5,7,1,12	198	99	0.110234	1	0.25,0.1,0.333,0.333	0.167,0.481,0.857,0.273	-0.191
1310	ENSMUSG00000024050	Wiz	chr17	-	32381055	32381156	32376522	32378498	32387572	32387817	1310	4,2,5,4	0,0,1,1	2,12,13,9	3,0,0,0	198	99	0.28247	1	1.0,1.0,0.714,0.667	0.25,1.0,1.0,1.0	0.033
1311	ENSMUSG00000024050	Wiz	chr17	-	32381055	32381156	32378839	32379118	32387572	32387817	1311	4,5,6,5	0,0,0,0	2,15,12,9	0,2,3,0	198	99	0.127954	1	1.0,1.0,1.0,1.0	1.0,0.789,0.667,1.0	0.136
1312	ENSMUSG00000024050	Wiz	chr17	-	32381083	32381156	32367823	32368147	32387572	32387817	1312	6,2,6,4	6,9,5,5	2,12,12,9	5,7,1,12	172	99	0.183698	1	0.365,0.113,0.409,0.315	0.187,0.497,0.874,0.302	-0.164
1313	ENSMUSG00000024050	Wiz	chr17	-	32381083	32381156	32376177	32378498	32387572	32387817	1313	3,2,5,4	0,0,1,1	1,12,12,9	3,0,0,0	172	99	0.222697	1	1.0,1.0,0.742,0.697	0.161,1.0,1.0,1.0	0.07
1314	ENSMUSG00000024050	Wiz	chr17	-	32381083	32381156	32378839	32379118	32387572	32387817	1314	5,5,7,9	0,0,0,0	4,14,18,16	0,2,3,0	172	99	0.236797	1	1.0,1.0,1.0,1.0	1.0,0.801,0.775,1.0	0.106
1315	ENSMUSG00000024050	Wiz	chr17	-	32388603	32388755	32387572	32387817	32389259	32389376	1315	2,4,2,3	15,8,10,16	1,5,2,0	11,2,9,8	198	99	0.720118	1	0.063,0.2,0.091,0.086	0.043,0.556,0.1,0.0	-0.065
1316	ENSMUSG00000024042	Sik1	chr17	-	31849518	31849674	31848958	31849081	31849927	31850151	1316	31,26,71,35	0,0,0,1	34,52,32,19	0,0,0,0	198	99	1	1	1.0,1.0,1.0,0.946	1.0,1.0,1.0,1.0	-0.014
1326	ENSMUSG00000041119	Pde9a	chr17	+	31460178	31460261	31459900	31460005	31461570	31461700	1326	25,6,16,15	1,0,0,2	10,14,10,16	1,2,2,2	182	99	0.00682393	0.22948	0.932,1.0,1.0,0.803	0.845,0.792,0.731,0.813	0.138
1327	ENSMUSG00000041119	Pde9a	chr17	+	31469793	31469898	31466354	31466468	31470680	31470809	1327	29,5,18,28	0,0,1,0	27,31,17,22	0,0,0,0	198	99	1	1	1.0,1.0,0.9,1.0	1.0,1.0,1.0,1.0	-0.025
1328	ENSMUSG00000024030	Abcg1	chr17	+	31109482	31109651	31108614	31108716	31110956	31111057	1328	134,103,157,139	0,0,0,0	97,168,113,81	0,1,0,2	198	99	1	1	1.0,1.0,1.0,1.0	1.0,0.988,1.0,0.953	0.015
1329	ENSMUSG00000024030	Abcg1	chr17	+	31111220	31111379	31110956	31111057	31112928	31113047	1329	166,161,239,203	1,0,0,0	112,197,127,120	0,0,0,0	198	99	1	1	0.988,1.0,1.0,1.0	1.0,1.0,1.0,1.0	-0.003
1331	ENSMUSG00000024019	Cmtr1	chr17	+	29663171	29663306	29660594	29660771	29674138	29674290	1331	102,95,124,148	0,0,0,0	107,161,132,85	0,2,0,0	198	99	1	1	1.0,1.0,1.0,1.0	1.0,0.976,1.0,1.0	0.006
1333	ENSMUSG00000090083	Rnf8	chr17	+	29631670	29631760	29628635	29629022	29634660	29634768	1333	51,56,75,43	0,0,1,0	45,84,60,46	0,0,0,0	189	99	1	1	1.0,1.0,0.975,1.0	1.0,1.0,1.0,1.0	-0.006
1335	ENSMUSG00000042203	Tbc1d22b	chr17	+	29564431	29564488	29549787	29549994	29568391	29568699	1335	22,28,32,25	0,0,0,1	25,37,27,23	0,0,1,1	156	99	1	1	1.0,1.0,1.0,0.941	1.0,1.0,0.945,0.936	0.015
1336	ENSMUSG00000042203	Tbc1d22b	chr17	+	29578828	29578943	29575155	29575221	29594676	29594783	1336	61,48,77,77	0,0,0,0	51,100,65,54	0,0,2,0	198	99	1	1	1.0,1.0,1.0,1.0	1.0,1.0,0.942,1.0	0.014
1339	ENSMUSG00000024008	Cpne5	chr17	-	29202854	29202905	29202504	29202568	29204688	29204748	1339	4,0,2,2	8,4,10,12	3,4,5,3	5,14,10,4	150	99	0.0909429	1	0.248,0.0,0.117,0.099	0.284,0.159,0.248,0.331	-0.14
1340	ENSMUSG00000024008	Cpne5	chr17	-	29204688	29204748	29202504	29202568	29209423	29209500	1340	10,7,15,22	0,0,0,0	16,25,14,4	1,0,0,0	159	99	1	1	1.0,1.0,1.0,1.0	0.909,1.0,1.0,1.0	0.023
1344	ENSMUSG00000024006	Stk38	chr17	-	28974545	28974669	28974281	28974377	28975818	28975936	1344	52,41,38,48	0,1,0,1	34,47,35,46	1,2,1,0	198	99	0.13067	1	1.0,0.953,1.0,0.96	0.944,0.922,0.946,1.0	0.025
1345	ENSMUSG00000024006	Stk38	chr17	-	28984076	28984200	28982031	28982186	28988177	28988261	1345	23,5,46,29	0,9,3,0	22,19,27,21	0,7,4,2	198	99	0.42423	1	1.0,0.217,0.885,1.0	1.0,0.576,0.771,0.84	-0.021
1346	ENSMUSG00000024006	Stk38	chr17	-	28991297	28991420	28988177	28988261	28992416	28992468	1346	53,57,88,55	0,0,0,0	86,72,59,59	0,2,0,0	198	99	1	1	1.0,1.0,1.0,1.0	1.0,0.947,1.0,1.0	0.013
1347	ENSMUSG00000024006	Stk38	chr17	-	28998791	28998894	28992416	28992468	29000008	29000144	1347	3,0,0,0	29,34,50,39	2,1,0,0	41,52,33,33	198	99	1	1	0.049,0.0,0.0,0.0	0.024,0.01,0.0,0.0	0.004
1348	ENSMUSG00000024006	Stk38	chr17	-	29000008	29000141	28992416	28992468	29007710	29007937	1348	51,51,60,53	0,0,0,1	56,70,49,47	0,0,0,0	198	99	1	1	1.0,1.0,1.0,0.964	1.0,1.0,1.0,1.0	-0.009
1349	ENSMUSG00000024006	Stk38	chr17	-	29000008	29000144	28992416	28992468	29007710	29007735	1349	33,41,52,41	0,0,0,1	45,56,38,34	0,0,0,0	198	99	1	1	1.0,1.0,1.0,0.953	1.0,1.0,1.0,1.0	-0.012
1350	ENSMUSG00000005936	Kctd20	chr17	+	28957878	28958057	28952465	28952569	28961413	28961687	1350	3,1,4,2	17,27,35,32	0,3,2,0	26,32,31,30	198	99	0.0672607	0.966225	0.081,0.018,0.054,0.03	0.0,0.045,0.031,0.0	0.027
1351	ENSMUSG00000005936	Kctd20	chr17	+	28957878	28958057	28952598	28952757	28961413	28961687	1351	3,1,2,2	3,0,1,3	0,1,3,0	0,2,1,0	198	99	1	1	0.333,1.0,0.5,0.25	NA,0.2,0.6,NA	0.121
1354	ENSMUSG00000005936	Kctd20	chr17	+	28962809	28962912	28961413	28961687	28963250	28963371	1354	101,87,143,94	2,0,0,0	107,127,106,71	0,0,0,1	198	99	1	1	0.962,1.0,1.0,1.0	1.0,1.0,1.0,0.973	-0.003
1355	ENSMUSG00000005936	Kctd20	chr17	+	28963250	28963371	28962809	28962912	28963960	28964121	1355	93,89,145,112	0,0,0,0	137,147,107,80	0,0,1,0	198	99	1	1	1.0,1.0,1.0,1.0	1.0,1.0,0.982,1.0	0.004
1356	ENSMUSG00000063952	Brpf3	chr17	+	28823972	28824066	28821085	28821592	28828343	28828441	1356	32,34,52,40	0,0,0,2	31,50,44,33	0,0,0,0	193	99	1	1	1.0,1.0,1.0,0.911	1.0,1.0,1.0,1.0	-0.022
1357	ENSMUSG00000063952	Brpf3	chr17	+	28823972	28824066	28821085	28821592	28835761	28835916	1357	22,25,44,23	0,0,3,0	19,35,30,16	0,1,3,0	193	99	0.838055	1	1.0,1.0,0.883,1.0	1.0,0.947,0.837,1.0	0.025
1358	ENSMUSG00000063952	Brpf3	chr17	+	28828343	28828441	28821085	28821592	28835761	28835916	1358	1,0,4,2	0,0,3,0	1,1,1,0	0,1,3,0	197	99	1	1	1.0,NA,0.401,1.0	1.0,0.334,0.143,NA	0.308
1359	ENSMUSG00000063952	Brpf3	chr17	+	28828343	28828441	28823972	28824066	28831313	28831411	1359	19,16,27,33	1,1,0,0	23,27,24,28	0,0,2,1	197	99	1	1	0.905,0.889,1.0,1.0	1.0,1.0,0.858,0.934	0
1360	ENSMUSG00000063952	Brpf3	chr17	+	28828343	28828441	28823972	28824066	28835761	28835916	1360	12,9,16,18	1,0,4,1	13,17,15,17	0,1,0,0	197	99	0.0264938	0.549256	0.858,1.0,0.668,0.9	1.0,0.895,1.0,1.0	-0.117
1361	ENSMUSG00000063952	Brpf3	chr17	+	28831313	28831411	28823972	28824066	28835761	28835916	1361	18,17,16,12	1,0,4,1	9,14,13,16	0,1,0,0	197	99	0.0339698	0.643508	0.9,1.0,0.668,0.858	1.0,0.876,1.0,1.0	-0.112
1362	ENSMUSG00000063952	Brpf3	chr17	+	28831313	28831411	28828081	28828441	28835761	28835916	1362	25,23,31,27	1,0,4,0	20,25,22,26	1,1,1,0	197	99	1	1	0.926,1.0,0.796,1.0	0.91,0.926,0.917,1.0	-0.008
1364	ENSMUSG00000036196	Slc26a8	chr17	-	28642233	28642418	28637782	28638692	28642515	28642570	1364	0,2,2,3	1,0,0,0	0,1,0,1	0,0,0,0	198	99	1	1	0.0,1.0,1.0,1.0	NA,1.0,NA,1.0	-0.25
1365	ENSMUSG00000036196	Slc26a8	chr17	-	28642515	28642570	28637782	28638692	28644548	28644926	1365	1,0,0,1	0,0,0,0	0,0,0,1	0,2,0,0	154	99	1	1	1.0,NA,NA,1.0	NA,0.0,NA,1.0	0.5
1366	ENSMUSG00000036196	Slc26a8	chr17	-	28648120	28648213	28647896	28648028	28649430	28649537	1366	2,2,1,0	0,1,0,0	0,5,1,1	0,0,0,0	192	99	1	1	1.0,0.508,1.0,NA	NA,1.0,1.0,1.0	-0.164
1367	ENSMUSG00000036196	Slc26a8	chr17	-	28649281	28649351	28648120	28648213	28649430	28649537	1367	0,0,2,1	0,1,0,0	1,6,1,6	0,1,0,0	169	99	1	1	NA,0.0,1.0,1.0	1.0,0.779,1.0,1.0	-0.278
1368	ENSMUSG00000036196	Slc26a8	chr17	-	28654844	28654992	28653831	28653945	28659592	28659675	1368	6,5,1,1	1,0,0,0	1,2,1,2	0,0,0,0	198	99	1	1	0.75,1.0,1.0,1.0	1.0,1.0,1.0,1.0	-0.063
1370	ENSMUSG00000037446	Tulp1	chr17	-	28356338	28356450	28355816	28356262	28358549	28358662	1370	1550,1331,1771,1606	22,13,21,18	1198,1874,1493,1143	12,15,10,6	198	99	0.0204593	0.464322	0.972,0.981,0.977,0.978	0.98,0.984,0.987,0.99	-0.008
1371	ENSMUSG00000037446	Tulp1	chr17	-	28359318	28359324	28359061	28359232	28362372	28362432	1371	825,707,946,867	24,12,22,16	584,971,694,608	14,24,22,15	105	99	0.35937	1	0.97,0.982,0.976,0.981	0.975,0.974,0.967,0.975	0.004
1372	ENSMUSG00000037446	Tulp1	chr17	-	28362694	28362814	28362372	28362494	28362895	28362920	1372	1805,1724,2010,2011	0,0,0,0	1207,2208,1657,1487	0,0,1,0	198	99	1	1	1.0,1.0,1.0,1.0	1.0,1.0,0.999,1.0	0
1373	ENSMUSG00000037446	Tulp1	chr17	-	28364230	28364383	28363685	28363838	28364484	28364566	1373	1662,1470,1963,1739	21,16,20,21	1335,1897,1523,1181	13,26,15,15	198	99	0.984179	1	0.975,0.979,0.98,0.976	0.981,0.973,0.981,0.975	0
1374	ENSMUSG00000037446	Tulp1	chr17	-	28364484	28364566	28364230	28364383	28364905	28364957	1374	1770,1577,2198,1933	1,3,0,0	1546,2073,1656,1387	0,0,0,0	181	99	1	1	0.999,0.997,1.0,1.0	1.0,1.0,1.0,1.0	-0.001
1375	ENSMUSG00000037446	Tulp1	chr17	-	28364905	28364957	28364230	28364566	28365070	28365139	1375	1679,1516,2043,1782	0,0,0,0	1440,1968,1550,1293	0,1,1,0	151	99	1	1	1.0,1.0,1.0,1.0	1.0,0.999,0.999,1.0	0
1376	ENSMUSG00000007570	Fance	chr17	+	28317157	28317223	28316858	28316903	28317467	28317611	1376	44,31,56,45	9,1,6,7	38,67,36,28	5,13,4,8	165	99	0.31481	1	0.746,0.949,0.848,0.794	0.82,0.756,0.844,0.677	0.06
1377	ENSMUSG00000007570	Fance	chr17	+	28318328	28318407	28318032	28318156	28320789	28320833	1377	52,34,58,46	1,0,0,0	37,44,46,39	0,0,0,1	178	99	1	1	0.967,1.0,1.0,1.0	1.0,1.0,1.0,0.956	0.003
1378	ENSMUSG00000007570	Fance	chr17	+	28318328	28318413	28317859	28318156	28320789	28320817	1378	21,12,23,19	1,0,0,0	13,22,24,16	0,0,0,1	184	99	1	1	0.919,1.0,1.0,1.0	1.0,1.0,1.0,0.896	0.006
1379	ENSMUSG00000007570	Fance	chr17	+	28318454	28318507	28318116	28318156	28320789	28320856	1379	0,0,0,0	1,0,0,0	0,0,1,0	0,0,0,1	152	99	1	1	0.0,NA,NA,NA	NA,NA,1.0,0.0	-0.5
1380	ENSMUSG00000007570	Fance	chr17	+	28322645	28322771	28320789	28320856	28323570	28323665	1380	32,14,23,33	0,0,3,0	18,28,17,17	0,0,0,0	198	99	1	1	1.0,1.0,0.793,1.0	1.0,1.0,1.0,1.0	-0.052
1381	ENSMUSG00000007570	Fance	chr17	+	28322645	28322771	28320789	28320856	28326093	28326284	1381	36,13,26,32	4,1,6,4	20,27,25,18	5,2,1,3	198	99	0.643112	1	0.818,0.867,0.684,0.8	0.667,0.871,0.926,0.75	-0.011
1382	ENSMUSG00000007570	Fance	chr17	+	28322645	28322771	28320789	28320856	28326151	28326253	1382	41,21,32,37	14,12,17,7	22,33,24,24	7,12,11,14	198	99	0.717023	1	0.594,0.467,0.485,0.725	0.611,0.579,0.522,0.462	0.024
1383	ENSMUSG00000007570	Fance	chr17	+	28323570	28323665	28320789	28320856	28326093	28326567	1383	0,1,2,0	4,1,6,4	0,1,1,2	5,2,1,3	194	99	0.751042	1	0.0,0.338,0.145,0.0	0.0,0.203,0.338,0.254	-0.078
1384	ENSMUSG00000007570	Fance	chr17	+	28323570	28323665	28320789	28320856	28326151	28326499	1384	2,2,7,8	14,12,17,7	6,0,1,4	7,12,11,14	194	99	0.263155	1	0.068,0.078,0.174,0.368	0.304,0.0,0.044,0.127	0.053
1385	ENSMUSG00000007570	Fance	chr17	+	28323570	28323665	28322645	28322771	28326093	28326567	1385	5,3,3,5	9,1,6,4	1,6,1,4	3,4,8,3	194	99	0.542037	1	0.221,0.605,0.203,0.389	0.145,0.434,0.06,0.405	0.093
1386	ENSMUSG00000007570	Fance	chr17	+	28323570	28323665	28322645	28322771	28326151	28326499	1386	7,4,8,13	14,9,12,9	7,5,1,6	5,10,7,9	194	99	0.556516	1	0.203,0.185,0.254,0.424	0.417,0.203,0.068,0.254	0.031
1387	ENSMUSG00000002250	Ppard	chr17	+	28286260	28286467	28237011	28237095	28295340	28295495	1387	42,41,41,28	1,0,0,0	39,67,52,51	0,0,0,0	198	99	1	1	0.955,1.0,1.0,1.0	1.0,1.0,1.0,1.0	-0.011
1388	ENSMUSG00000002250	Ppard	chr17	+	28295340	28295495	28286260	28286467	28297085	28297224	1388	44,33,36,33	1,1,3,2	40,71,49,57	0,2,1,0	198	99	1	1	0.957,0.943,0.857,0.892	1.0,0.947,0.961,1.0	-0.065
1389	ENSMUSG00000024219	Anks1	chr17	+	27978426	27978489	27976560	27976717	27985065	27985362	1389	9,8,12,12	12,22,26,17	9,9,2,6	15,12,13,10	162	99	0.796266	1	0.314,0.182,0.22,0.301	0.268,0.314,0.086,0.268	0.02
1390	ENSMUSG00000024219	Anks1	chr17	+	28058747	28058846	28058289	28058460	28059293	28062597	1390	4,3,7,5	62,44,65,46	2,3,3,2	43,83,52,62	198	99	0.0352043	0.658282	0.031,0.033,0.051,0.052	0.023,0.018,0.028,0.016	0.02
1391	ENSMUSG00000024218	Taf11	chr17	-	27902527	27902624	27901121	27901789	27903100	27903188	1391	20,22,34,34	0,0,0,1	36,46,17,22	0,0,0,0	196	99	1	1	1.0,1.0,1.0,0.945	1.0,1.0,1.0,1.0	-0.014
1392	ENSMUSG00000024218	Taf11	chr17	-	27905261	27905410	27903100	27903188	27907500	27907724	1392	37,15,31,33	0,2,0,0	37,47,27,20	4,1,0,2	198	99	0.0375428	0.684483	1.0,0.789,1.0,1.0	0.822,0.959,1.0,0.833	0.044
1393	ENSMUSG00000074925	Ptar1	chr19	+	23703077	23703144	23694320	23694490	23705706	23705811	1393	72,71,100,113	0,1,0,1	62,93,89,67	0,0,0,0	166	99	1	1	1.0,0.977,1.0,0.985	1.0,1.0,1.0,1.0	-0.01
1394	ENSMUSG00000048731	Ggnbp1	chr17	+	27022250	27022340	27018012	27018170	27025336	27026693	1394	7,6,3,1	0,0,0,1	1,8,8,7	0,0,1,1	189	99	1	1	1.0,1.0,1.0,0.344	1.0,1.0,0.807,0.786	-0.062
1395	ENSMUSG00000048731	Ggnbp1	chr17	+	27025336	27025459	26973555	26976395	27030675	27030800	1395	0,0,1,1	0,0,1,0	1,1,2,0	0,0,0,0	198	99	1	1	NA,NA,0.333,1.0	1.0,1.0,1.0,NA	-0.334
1396	ENSMUSG00000048731	Ggnbp1	chr17	+	27025336	27025459	27018023	27018170	27028832	27029946	1396	2,1,4,3	0,0,1,0	1,2,2,3	0,0,0,0	198	99	1	1	1.0,1.0,0.667,1.0	1.0,1.0,1.0,1.0	-0.083
1397	ENSMUSG00000048731	Ggnbp1	chr17	+	27028832	27029946	27025336	27025459	27030675	27030800	1397	3,2,4,2	0,0,1,1	4,4,2,4	1,1,2,0	198	99	0.496505	1	1.0,1.0,0.667,0.5	0.667,0.667,0.333,1.0	0.125
1398	ENSMUSG00000067629	Syngap1	chr17	+	26961068	26961110	26960342	26960521	26961435	26962498	1398	53,46,48,43	1,6,5,1	39,52,27,41	10,8,11,8	141	99	0.000108586	0.0110488	0.974,0.843,0.871,0.968	0.732,0.82,0.633,0.783	0.172
1399	ENSMUSG00000067629	Syngap1	chr17	+	26967680	26967760	26966869	26966973	26970498	26970562	1399	9,12,18,12	6,4,4,10	18,15,10,16	11,16,5,6	179	99	0.438206	1	0.453,0.624,0.713,0.399	0.475,0.341,0.525,0.596	0.063
1400	ENSMUSG00000067629	Syngap1	chr17	+	26970058	26970193	26967680	26967760	26970498	26970587	1400	0,0,0,0	3,7,9,7	1,0,0,0	7,7,8,11	198	99	1	1	0.0,0.0,0.0,0.0	0.067,0.0,0.0,0.0	-0.017
1402	ENSMUSG00000024193	Phf1	chr17	+	26935749	26935818	26935539	26935635	26935918	26936042	1402	55,61,74,66	2,0,0,0	64,80,64,68	0,0,0,0	168	99	1	1	0.942,1.0,1.0,1.0	1.0,1.0,1.0,1.0	-0.014
1403	ENSMUSG00000024193	Phf1	chr17	+	26936286	26936391	26936123	26936191	26936511	26936680	1403	40,36,41,56	0,0,0,0	31,55,37,26	0,1,0,0	198	99	1	1	1.0,1.0,1.0,1.0	1.0,0.965,1.0,1.0	0.009
1404	ENSMUSG00000024193	Phf1	chr17	+	26936286	26936391	26936123	26936191	26936770	26936865	1404	28,28,27,43	1,1,0,0	24,39,31,19	0,2,0,0	198	99	1	1	0.933,0.933,1.0,1.0	1.0,0.907,1.0,1.0	-0.01
1405	ENSMUSG00000024193	Phf1	chr17	+	26936511	26936680	26936123	26936191	26936770	26936865	1405	81,68,94,71	1,1,0,0	85,98,55,60	0,2,0,0	198	99	1	1	0.976,0.971,1.0,1.0	1.0,0.961,1.0,1.0	-0.003
1406	ENSMUSG00000024193	Phf1	chr17	+	26936511	26936680	26936286	26936391	26936770	26936865	1406	93,76,108,86	0,0,0,2	92,113,62,67	0,0,1,0	198	99	1	1	1.0,1.0,1.0,0.956	1.0,1.0,0.969,1.0	-0.003
1408	ENSMUSG00000024191	Bnip1	chr17	+	26786696	26786788	26783444	26783537	26789694	26789796	1408	14,21,32,33	1,2,0,1	25,23,30,27	2,0,1,2	191	99	0.444061	1	0.879,0.845,1.0,0.945	0.866,1.0,0.94,0.875	-0.003
1410	ENSMUSG00000024191	Bnip1	chr17	+	26789919	26789964	26789694	26789796	26790925	26791044	1410	0,0,0,0	9,4,20,30	1,0,0,1	11,19,15,26	144	99	1	1	0.0,0.0,0.0,0.0	0.059,0.0,0.0,0.026	-0.021
1411	ENSMUSG00000048249	Crebrf	chr17	+	26736788	26736983	26715649	26715774	26739542	26739668	1411	283,241,323,333	3,10,2,3	264,316,326,213	4,18,1,1	198	99	0.259697	1	0.979,0.923,0.988,0.982	0.971,0.898,0.994,0.991	0.004
1412	ENSMUSG00000048249	Crebrf	chr17	+	26736788	26736983	26715649	26715774	26742041	26743131	1412	21,45,39,42	0,1,1,1	37,41,28,28	2,2,0,1	198	99	1	1	1.0,0.957,0.951,0.955	0.902,0.911,1.0,0.933	0.029
1413	ENSMUSG00000048249	Crebrf	chr17	+	26736815	26736983	26715654	26715774	26739542	26739668	1413	270,203,292,309	3,10,2,3	236,284,313,201	4,18,1,1	198	99	0.278332	1	0.978,0.91,0.986,0.981	0.967,0.887,0.994,0.99	0.004
1414	ENSMUSG00000048249	Crebrf	chr17	+	26736815	26736983	26715654	26715774	26742041	26742959	1414	8,7,8,18	0,1,1,1	9,9,15,16	2,2,0,1	198	99	0.193739	1	1.0,0.778,0.8,0.9	0.692,0.692,1.0,0.889	0.051
1415	ENSMUSG00000048249	Crebrf	chr17	+	26739542	26739668	26715709	26715774	26742041	26742959	1415	421,379,497,504	0,1,1,1	322,410,327,269	2,2,0,1	198	99	1	1	1.0,0.995,0.996,0.996	0.988,0.99,1.0,0.993	0.004
1416	ENSMUSG00000048249	Crebrf	chr17	+	26739542	26739668	26715709	26715774	26757804	26757999	1416	3,12,7,3	12,11,16,10	4,18,2,1	11,13,9,9	198	99	0.895652	1	0.111,0.353,0.179,0.13	0.154,0.409,0.1,0.053	0.014
1417	ENSMUSG00000048249	Crebrf	chr17	+	26739542	26739668	26736788	26736983	26742041	26742959	1417	682,571,783,801	2,6,4,9	550,670,630,463	5,3,6,10	198	99	0.28347	1	0.994,0.979,0.99,0.978	0.982,0.991,0.981,0.959	0.007
1418	ENSMUSG00000048249	Crebrf	chr17	+	26742041	26743131	26715649	26715774	26757804	26757999	1418	132,137,174,156	12,11,16,10	153,162,123,148	11,13,9,9	198	99	0.540869	1	0.846,0.862,0.845,0.886	0.874,0.862,0.872,0.892	-0.015
1419	ENSMUSG00000048249	Crebrf	chr17	+	26742041	26743131	26739542	26739668	26757804	26757999	1419	551,505,668,656	0,2,5,0	469,552,449,415	0,0,1,0	198	99	1	1	1.0,0.992,0.985,1.0	1.0,1.0,0.996,1.0	-0.005
1420	ENSMUSG00000048249	Crebrf	chr17	+	26759759	26759949	26757804	26757999	26762237	26762298	1420	239,212,267,242	0,0,0,0	228,342,226,207	2,0,0,0	198	99	1	1	1.0,1.0,1.0,1.0	0.983,1.0,1.0,1.0	0.004
1421	ENSMUSG00000048249	Crebrf	chr17	+	26762237	26762311	26759759	26759949	26763325	26763448	1421	206,134,214,185	0,2,2,0	169,236,174,139	1,2,2,2	173	99	0.78519	1	1.0,0.975,0.984,1.0	0.99,0.985,0.98,0.975	0.007
1422	ENSMUSG00000048249	Crebrf	chr17	+	26763325	26763448	26762237	26762311	26771291	26776635	1422	160,86,176,139	0,0,0,0	116,168,139,108	0,0,1,0	198	99	1	1	1.0,1.0,1.0,1.0	1.0,1.0,0.986,1.0	0.004
1423	ENSMUSG00000015575	Atp6v0e	chr17	+	26695354	26695484	26682677	26682725	26699211	26699644	1423	43,30,43,52	0,0,0,0	39,62,38,52	1,0,0,3	198	99	0.884553	1	1.0,1.0,1.0,1.0	0.951,1.0,1.0,0.897	0.038
1424	ENSMUSG00000001576	Ergic1	chr17	+	26605463	26605584	26561544	26561632	26608592	26608654	1424	0,4,0,2	53,30,61,42	0,1,0,1	46,56,51,53	198	99	1	1	0.0,0.063,0.0,0.023	0.0,0.009,0.0,0.009	0.017
1425	ENSMUSG00000001576	Ergic1	chr17	+	26629900	26630079	26629554	26629679	26634416	26634439	1425	0,0,0,0	105,96,129,111	0,1,0,1	89,122,114,94	198	99	1	1	0.0,0.0,0.0,0.0	0.0,0.004,0.0,0.005	-0.002
1426	ENSMUSG00000001576	Ergic1	chr17	+	26654826	26654953	26641581	26641704	26655066	26655352	1426	0,0,4,0	84,78,120,88	0,0,0,0	80,110,74,86	198	99	1	1	0.0,0.0,0.016,0.0	0.0,0.0,0.0,0.0	0.004
1429	ENSMUSG00000024187	Fam234a	chr17	-	26225911	26226023	26220280	26220580	26244005	26244223	1429	19,10,12,6	4,4,3,2	9,14,17,7	1,3,1,2	198	99	0.120716	1	0.704,0.556,0.667,0.6	0.818,0.7,0.895,0.636	-0.13
1430	ENSMUSG00000024186	Rgs11	chr17	+	26203213	26203392	26202950	26203041	26203461	26203512	1430	1,4,15,18	3,2,1,1	10,16,29,10	0,3,4,2	198	99	0.437094	1	0.143,0.5,0.882,0.9	1.0,0.727,0.784,0.714	-0.2
1431	ENSMUSG00000024186	Rgs11	chr17	+	26203213	26203392	26202950	26203041	26203465	26203512	1431	0,4,0,1	0,0,0,0	1,2,3,1	0,1,0,0	198	99	1	1	NA,1.0,NA,1.0	1.0,0.5,1.0,1.0	0.125
1432	ENSMUSG00000024186	Rgs11	chr17	+	26203295	26203392	26202957	26203041	26203461	26203512	1432	5,12,25,36	3,2,1,1	21,28,39,13	0,3,4,2	196	99	0.894006	1	0.457,0.752,0.927,0.948	1.0,0.825,0.831,0.767	-0.085
1433	ENSMUSG00000024186	Rgs11	chr17	+	26205706	26205775	26205107	26205189	26207292	26207322	1433	9,10,10,8	0,0,0,0	8,10,9,7	0,0,2,0	168	99	1	1	1.0,1.0,1.0,1.0	1.0,1.0,0.726,1.0	0.069
1434	ENSMUSG00000024186	Rgs11	chr17	+	26207991	26208079	26207758	26207874	26208163	26208302	1434	21,20,32,26	1,0,0,0	39,45,33,26	0,0,0,0	187	99	1	1	0.917,1.0,1.0,1.0	1.0,1.0,1.0,1.0	-0.021
1435	ENSMUSG00000024181	Mrpl28	chr17	+	26125477	26125564	26125256	26125391	26126270	26126613	1435	50,57,78,77	0,0,1,0	67,87,71,51	0,1,0,0	186	99	1	1	1.0,1.0,0.976,1.0	1.0,0.979,1.0,1.0	-0.001
1436	ENSMUSG00000024181	Mrpl28	chr17	+	26125499	26125564	26125260	26125391	26126270	26126482	1436	23,20,33,31	0,0,1,0	34,36,32,21	0,1,0,0	164	99	1	1	1.0,1.0,0.952,1.0	1.0,0.956,1.0,1.0	-0.001
1437	ENSMUSG00000036775	Decr2	chr17	-	26088021	26088073	26087323	26087459	26088928	26088997	1437	20,16,22,32	0,2,1,0	19,29,26,10	0,0,0,0	151	99	1	1	1.0,0.84,0.935,1.0	1.0,1.0,1.0,1.0	-0.056
1438	ENSMUSG00000036775	Decr2	chr17	-	26088021	26088073	26087323	26087459	26089963	26090300	1438	6,6,9,12	0,0,0,0	6,11,7,3	1,0,0,0	151	99	1	1	1.0,1.0,1.0,1.0	0.797,1.0,1.0,1.0	0.051
1439	ENSMUSG00000036775	Decr2	chr17	-	26088928	26088997	26087323	26087459	26089963	26090300	1439	5,7,11,10	0,0,0,0	12,11,5,7	1,0,0,0	168	99	1	1	1.0,1.0,1.0,1.0	0.876,1.0,1.0,1.0	0.031
1440	ENSMUSG00000036775	Decr2	chr17	-	26088928	26088997	26088021	26088073	26089963	26090300	1440	19,16,22,30	0,0,0,0	24,31,24,14	0,1,0,0	168	99	1	1	1.0,1.0,1.0,1.0	1.0,0.948,1.0,1.0	0.013
1441	ENSMUSG00000037098	Rab11fip3	chr17	-	26011996	26012131	26008854	26008890	26013773	26013917	1441	44,46,52,42	14,10,13,13	57,69,40,25	8,14,13,15	198	99	0.972411	1	0.611,0.697,0.667,0.618	0.781,0.711,0.606,0.455	0.01
1442	ENSMUSG00000037098	Rab11fip3	chr17	-	26024374	26024466	26015943	26016155	26036588	26036682	1442	79,84,130,86	0,0,1,2	76,114,92,76	1,1,0,0	191	99	1	1	1.0,1.0,0.985,0.957	0.975,0.983,1.0,1.0	-0.004
1443	ENSMUSG00000037098	Rab11fip3	chr17	-	26036588	26036682	26015943	26016155	26067581	26069177	1443	41,34,61,54	0,0,0,0	44,83,38,37	1,0,0,0	193	99	1	1	1.0,1.0,1.0,1.0	0.958,1.0,1.0,1.0	0.01
1444	ENSMUSG00000037326	Capn15	chr17	-	25960064	25960231	25959806	25959985	25960336	25960563	1444	17,16,34,18	1,0,0,1	19,30,14,17	0,4,0,0	198	99	0.708992	1	0.895,1.0,1.0,0.9	1.0,0.789,1.0,1.0	0.001
1445	ENSMUSG00000037326	Capn15	chr17	-	25963246	25963455	25962961	25963145	25964026	25965527	1445	32,16,32,24	0,0,0,1	27,28,36,37	0,1,3,0	198	99	0.834572	1	1.0,1.0,1.0,0.923	1.0,0.933,0.857,1.0	0.033
1446	ENSMUSG00000037326	Capn15	chr17	-	25973090	25973379	25964026	25965527	25985470	25985796	1446	34,35,55,31	4,1,7,5	34,52,47,38	5,7,2,1	198	99	0.551557	1	0.81,0.946,0.797,0.756	0.773,0.788,0.922,0.95	-0.031
1448	ENSMUSG00000025731	Mettl26	chr17	+	25875959	25876122	25875499	25875726	25876219	25876279	1448	29,34,36,30	3,0,0,1	25,52,27,29	5,2,0,0	198	99	0.145242	1	0.829,1.0,1.0,0.938	0.714,0.929,1.0,1.0	0.031
1449	ENSMUSG00000073434	Wdr90	chr17	-	25851717	25851758	25851395	25851527	25851831	25851867	1449	12,2,8,11	0,1,0,0	9,11,8,8	0,0,0,0	140	99	1	1	1.0,0.586,1.0,1.0	1.0,1.0,1.0,1.0	-0.104
1450	ENSMUSG00000073434	Wdr90	chr17	-	25855300	25855431	25854529	25855234	25855507	25855669	1450	0,0,2,2	4,2,5,0	10,5,1,4	9,4,2,1	198	99	0.0072333	0.237588	0.0,0.0,0.167,1.0	0.357,0.385,0.2,0.667	-0.11
1451	ENSMUSG00000073434	Wdr90	chr17	-	25858735	25858804	25857324	25857435	25859099	25859318	1451	2,7,14,13	0,1,0,0	4,18,10,12	0,0,0,1	168	99	1	1	1.0,0.805,1.0,1.0	1.0,1.0,1.0,0.876	-0.018
1452	ENSMUSG00000073434	Wdr90	chr17	-	25859388	25859492	25859099	25859318	25859857	25859925	1452	2,6,18,7	0,1,0,1	8,19,18,13	1,0,0,1	198	99	1	1	1.0,0.75,1.0,0.778	0.8,1.0,1.0,0.867	-0.035
1453	ENSMUSG00000073434	Wdr90	chr17	-	25860018	25860133	25859857	25859925	25860371	25860542	1453	9,6,10,11	2,2,0,1	8,12,16,14	1,1,2,1	198	99	0.30657	1	0.692,0.6,1.0,0.846	0.8,0.857,0.8,0.875	-0.048
1454	ENSMUSG00000025733	Rhot2	chr17	-	25840650	25840675	25840437	25840568	25840835	25840978	1454	29,30,46,29	0,0,0,0	22,49,34,24	0,0,1,0	124	99	1	1	1.0,1.0,1.0,1.0	1.0,1.0,0.964,1.0	0.009
1455	ENSMUSG00000025733	Rhot2	chr17	-	25840650	25840751	25839984	25840568	25840835	25840978	1455	202,151,272,205	0,0,0,0	198,295,226,162	0,0,1,0	198	99	1	1	1.0,1.0,1.0,1.0	1.0,1.0,0.991,1.0	0.002
1456	ENSMUSG00000025733	Rhot2	chr17	-	25841989	25842091	25841558	25841855	25842179	25842288	1456	268,228,369,293	7,12,4,10	241,318,266,253	10,11,5,4	198	99	0.889335	1	0.95,0.905,0.979,0.936	0.923,0.935,0.964,0.969	-0.005
1457	ENSMUSG00000025733	Rhot2	chr17	-	25842365	25842418	25842095	25842288	25843106	25843143	1457	221,159,237,243	0,0,0,1	170,251,197,154	0,0,0,1	152	99	1	1	1.0,1.0,1.0,0.994	1.0,1.0,1.0,0.99	0.001
1458	ENSMUSG00000025733	Rhot2	chr17	-	25843106	25843160	25842179	25842418	25843940	25843981	1458	216,161,245,234	0,0,0,0	191,236,196,172	1,0,0,0	153	99	1	1	1.0,1.0,1.0,1.0	0.992,1.0,1.0,1.0	0.002
1459	ENSMUSG00000061046	Haghl	chr17	-	25784259	25784368	25784074	25784178	25784454	25784572	1459	47,36,43,44	0,1,0,0	42,65,56,29	0,2,0,0	198	99	1	1	1.0,0.947,1.0,1.0	1.0,0.942,1.0,1.0	0.001
1460	ENSMUSG00000061046	Haghl	chr17	-	25785003	25785194	25784660	25784725	25785427	25785532	1460	44,43,53,73	1,0,1,1	26,46,38,52	3,0,0,2	198	99	1	1	0.957,1.0,0.964,0.973	0.813,1.0,1.0,0.929	0.038
1461	ENSMUSG00000002280	Narfl	chr17	+	25775045	25775141	25773775	25773887	25776965	25777109	1461	32,34,37,52	0,0,0,0	56,70,53,36	0,2,0,0	195	99	1	1	1.0,1.0,1.0,1.0	1.0,0.947,1.0,1.0	0.013
1462	ENSMUSG00000019214	Chtf18	chr17	-	25724002	25724075	25723642	25723766	25724528	25724738	1462	0,2,0,0	0,0,0,0	0,1,0,1	0,1,0,0	172	99	1	1	NA,1.0,NA,NA	NA,0.365,NA,1.0	0.318
1463	ENSMUSG00000019214	Chtf18	chr17	-	25724002	25724100	25723642	25723766	25724528	25724738	1463	0,2,2,0	0,0,0,0	2,5,1,6	0,1,0,0	197	99	1	1	NA,1.0,1.0,NA	1.0,0.715,1.0,1.0	0.071
1465	ENSMUSG00000024112	Cacna1h	chr17	-	25380519	25380653	25380220	25380295	25380803	25380913	1465	46,34,54,60	0,0,1,0	28,45,33,32	1,0,0,0	198	99	1	1	1.0,1.0,0.964,1.0	0.933,1.0,1.0,1.0	0.008
1466	ENSMUSG00000024112	Cacna1h	chr17	-	25387744	25387900	25387478	25387569	25388044	25388162	1466	74,40,88,68	0,0,0,1	63,72,76,53	0,0,0,0	198	99	1	1	1.0,1.0,1.0,0.971	1.0,1.0,1.0,1.0	-0.007
1468	ENSMUSG00000015120	Ube2i	chr17	-	25265118	25265228	25264765	25264845	25268540	25268613	1468	288,202,283,296	0,0,1,0	250,323,260,219	0,0,0,0	198	99	1	1	1.0,1.0,0.993,1.0	1.0,1.0,1.0,1.0	-0.002
1469	ENSMUSG00000015120	Ube2i	chr17	-	25272537	25272765	25269402	25269479	25273320	25273383	1469	13,18,15,10	83,66,118,102	7,21,21,9	89,97,97,88	198	99	0.858336	1	0.073,0.12,0.06,0.047	0.038,0.098,0.098,0.049	0.004
1470	ENSMUSG00000015120	Ube2i	chr17	-	25272537	25272765	25269402	25269479	25273481	25273600	1470	9,14,8,5	0,0,1,0	5,12,15,4	0,0,0,1	198	99	1	1	1.0,1.0,0.8,1.0	1.0,1.0,1.0,0.667	0.033
1473	ENSMUSG00000015127	Unkl	chr17	+	25199766	25199943	25189463	25189675	25201041	25201175	1473	34,49,48,51	0,0,0,0	41,55,17,44	0,2,0,0	198	99	1	1	1.0,1.0,1.0,1.0	1.0,0.932,1.0,1.0	0.017
1475	ENSMUSG00000015127	Unkl	chr17	+	25210803	25210886	25209553	25209638	25213046	25213106	1475	33,18,38,22	0,0,0,0	26,42,27,36	0,1,0,0	182	99	1	1	1.0,1.0,1.0,1.0	1.0,0.958,1.0,1.0	0.01
1476	ENSMUSG00000015127	Unkl	chr17	+	25218577	25218755	25213046	25213106	25228582	25228666	1476	17,14,14,12	1,2,0,1	17,14,16,10	2,3,1,1	198	99	0.0805034	1	0.895,0.778,1.0,0.857	0.81,0.7,0.889,0.833	0.075
1477	ENSMUSG00000015127	Unkl	chr17	+	25229238	25229466	25228582	25228666	25230206	25230409	1477	22,9,15,17	1,0,0,0	16,18,21,14	0,0,0,1	198	99	1	1	0.917,1.0,1.0,1.0	1.0,1.0,1.0,0.875	0.01
1478	ENSMUSG00000015127	Unkl	chr17	+	25230520	25230775	25230206	25230409	25231711	25231867	1478	32,24,29,25	0,0,0,0	29,32,29,29	0,1,0,0	198	99	1	1	1.0,1.0,1.0,1.0	1.0,0.941,1.0,1.0	0.015
1479	ENSMUSG00000036636	Clcn7	chr17	+	25145568	25145640	25144429	25144498	25145767	25145833	1479	88,65,88,85	0,0,0,0	77,93,67,56	0,0,1,0	171	99	1	1	1.0,1.0,1.0,1.0	1.0,1.0,0.975,1.0	0.006
1480	ENSMUSG00000036636	Clcn7	chr17	+	25149210	25149294	25149038	25149101	25150186	25150280	1480	63,30,61,53	0,0,0,0	38,68,50,32	0,0,0,1	183	99	1	1	1.0,1.0,1.0,1.0	1.0,1.0,1.0,0.945	0.014
1481	ENSMUSG00000036636	Clcn7	chr17	+	25155367	25155537	25153560	25153825	25156800	25156852	1481	69,38,79,65	0,0,1,0	55,84,47,54	0,1,0,0	198	99	1	1	1.0,1.0,0.975,1.0	1.0,0.977,1.0,1.0	0
1482	ENSMUSG00000036636	Clcn7	chr17	+	25157488	25157574	25157139	25157267	25157871	25157902	1482	62,45,82,72	0,0,0,0	50,92,61,38	0,0,1,0	185	99	1	1	1.0,1.0,1.0,1.0	1.0,1.0,0.97,1.0	0.008
1483	ENSMUSG00000024170	Telo2	chr17	-	25102010	25102110	25101639	25101704	25102636	25102728	1483	7,11,17,18	0,0,0,0	8,19,6,9	1,0,0,0	198	99	1	1	1.0,1.0,1.0,1.0	0.8,1.0,1.0,1.0	0.05
1485	ENSMUSG00000024170	Telo2	chr17	-	25106771	25106908	25105988	25106068	25106988	25107130	1485	16,7,10,3	0,0,0,1	7,12,10,4	0,0,0,0	198	99	1	1	1.0,1.0,1.0,0.6	1.0,1.0,1.0,1.0	-0.1
1486	ENSMUSG00000024170	Telo2	chr17	-	25112979	25113257	25111115	25111184	25114936	25115285	1486	11,2,3,7	1,0,0,0	7,5,9,4	0,1,0,0	198	99	1	1	0.846,1.0,1.0,1.0	1.0,0.714,1.0,1.0	0.033
1487	ENSMUSG00000024169	Ift140	chr17	+	25018760	25018938	25016390	25016904	25020517	25020739	1487	33,41,46,53	2,0,0,1	47,70,44,33	0,0,0,0	198	99	1	1	0.892,1.0,1.0,0.964	1.0,1.0,1.0,1.0	-0.036
1488	ENSMUSG00000024169	Ift140	chr17	+	25028803	25028979	25025803	25025946	25032084	25032176	1488	48,61,87,49	0,0,0,0	71,82,53,54	0,0,1,0	198	99	1	1	1.0,1.0,1.0,1.0	1.0,1.0,0.964,1.0	0.009
1489	ENSMUSG00000024169	Ift140	chr17	+	25032084	25032176	25028803	25028979	25033082	25033189	1489	71,88,89,66	0,0,1,0	73,92,59,57	0,0,0,0	191	99	1	1	1.0,1.0,0.979,1.0	1.0,1.0,1.0,1.0	-0.005
1490	ENSMUSG00000073435	Nme3	chr17	+	24897027	24897140	24896750	24896953	24897213	24897244	1490	51,51,53,75	0,1,0,0	43,41,42,27	0,0,0,1	198	99	1	1	1.0,0.962,1.0,1.0	1.0,1.0,1.0,0.931	0.008
1491	ENSMUSG00000024163	Mapk8ip3	chr17	-	24903924	24904051	24903288	24903384	24904648	24904819	1491	130,98,134,117	0,1,0,0	83,170,139,89	0,0,0,0	198	99	1	1	1.0,0.98,1.0,1.0	1.0,1.0,1.0,1.0	-0.005
1492	ENSMUSG00000024163	Mapk8ip3	chr17	-	24904648	24904819	24903924	24904051	24904906	24904963	1492	173,135,188,172	1,0,0,0	151,201,185,125	0,0,1,0	198	99	1	1	0.989,1.0,1.0,1.0	1.0,1.0,0.989,1.0	0
1493	ENSMUSG00000024163	Mapk8ip3	chr17	-	24908410	24908428	24907328	24907386	24909149	24909161	1493	76,35,63,47	42,30,57,30	50,80,62,46	23,47,30,33	117	99	0.156461	1	0.605,0.497,0.483,0.57	0.648,0.59,0.636,0.541	-0.065
1494	ENSMUSG00000024163	Mapk8ip3	chr17	-	24909149	24909161	24907328	24907386	24912747	24912866	1494	43,31,54,27	0,0,1,0	23,42,32,32	1,0,0,0	111	99	1	1	1.0,1.0,0.98,1.0	0.954,1.0,1.0,1.0	0.007
1495	ENSMUSG00000024163	Mapk8ip3	chr17	-	24920471	24920495	24917994	24918139	24923815	24923868	1495	39,31,51,42	37,22,56,38	37,35,28,42	44,56,33,54	123	99	0.0494286	0.804213	0.459,0.531,0.423,0.471	0.404,0.335,0.406,0.385	0.088
1496	ENSMUSG00000024163	Mapk8ip3	chr17	-	24920471	24920495	24918087	24918136	24923815	24923868	1496	13,13,12,13	6,8,6,18	16,15,9,14	12,12,6,9	123	99	0.991175	1	0.636,0.567,0.617,0.368	0.518,0.502,0.547,0.556	0.016
1497	ENSMUSG00000024163	Mapk8ip3	chr17	-	24927828	24927949	24924146	24924217	24936536	24936894	1497	194,140,213,187	0,1,0,0	141,233,164,132	0,1,0,0	198	99	1	1	1.0,0.986,1.0,1.0	1.0,0.991,1.0,1.0	-0.001
1498	ENSMUSG00000024160	Spsb3	chr17	+	24889085	24889168	24887863	24887917	24890282	24890440	1498	1,2,2,2	30,18,44,24	0,4,2,0	15,20,25,18	182	99	0.844634	1	0.018,0.057,0.024,0.043	0.0,0.098,0.042,0.0	0.001
1499	ENSMUSG00000024160	Spsb3	chr17	+	24890567	24890755	24890282	24890460	24890832	24890935	1499	59,37,55,53	0,0,0,2	44,76,68,48	1,0,0,0	198	99	1	1	1.0,1.0,1.0,0.93	0.957,1.0,1.0,1.0	-0.007
1500	ENSMUSG00000024158	Hagh	chr17	+	24860945	24861049	24857515	24857624	24861312	24861414	1500	152,103,150,167	6,0,1,0	107,145,120,96	0,2,2,0	198	99	0.650003	1	0.927,1.0,0.987,1.0	1.0,0.973,0.968,1.0	-0.007
1501	ENSMUSG00000024158	Hagh	chr17	+	24861312	24861414	24860945	24861049	24863676	24863724	1501	152,138,156,176	0,0,1,0	104,186,129,109	0,0,0,0	198	99	1	1	1.0,1.0,0.987,1.0	1.0,1.0,1.0,1.0	-0.003
1502	ENSMUSG00000024158	Hagh	chr17	+	24863676	24863756	24861312	24861414	24864192	24864289	1502	131,114,121,149	0,0,0,0	90,185,130,87	0,0,0,2	179	99	1	1	1.0,1.0,1.0,1.0	1.0,1.0,1.0,0.96	0.01
1504	ENSMUSG00000041130	Zfp598	chr17	+	24678595	24678713	24677834	24678052	24679036	24679224	1504	37,30,53,41	0,0,0,0	35,60,44,45	0,0,2,2	198	99	0.886825	1	1.0,1.0,1.0,1.0	1.0,1.0,0.917,0.918	0.041
1505	ENSMUSG00000002496	Tsc2	chr17	-	24604827	24604992	24604505	24604658	24607436	24607531	1505	56,38,45,48	0,0,0,4	30,60,42,40	0,0,0,1	198	99	0.78197	1	1.0,1.0,1.0,0.857	1.0,1.0,1.0,0.952	-0.024
1506	ENSMUSG00000033597	Caskin1	chr17	+	24496119	24496217	24495965	24496017	24496425	24496571	1506	34,34,71,48	0,1,0,0	41,52,37,51	1,0,0,0	197	99	1	1	1.0,0.945,1.0,1.0	0.954,1.0,1.0,1.0	-0.002
1507	ENSMUSG00000033597	Caskin1	chr17	+	24499060	24499169	24498857	24498966	24499252	24499347	1507	67,66,72,88	0,0,0,0	58,88,73,52	0,0,0,2	198	99	1	1	1.0,1.0,1.0,1.0	1.0,1.0,1.0,0.929	0.018
1508	ENSMUSG00000033597	Caskin1	chr17	+	24500696	24500798	24499502	24499620	24500890	24500979	1508	68,43,72,33	1,0,0,0	17,58,45,35	0,0,0,0	198	99	1	1	0.971,1.0,1.0,1.0	1.0,1.0,1.0,1.0	-0.007
1510	ENSMUSG00000024132	Eci1	chr17	+	24433132	24433260	24426852	24426939	24436177	24436324	1510	26,22,26,31	0,0,2,0	29,32,32,33	1,1,3,0	198	99	0.797262	1	1.0,1.0,0.867,1.0	0.935,0.941,0.842,1.0	0.037
1511	ENSMUSG00000024132	Eci1	chr17	+	24437219	24437341	24436177	24436324	24437431	24437610	1511	29,36,29,39	1,0,0,0	51,57,46,33	0,0,0,0	198	99	1	1	0.935,1.0,1.0,1.0	1.0,1.0,1.0,1.0	-0.016
1512	ENSMUSG00000036473	Tbc1d24	chr17	-	24181224	24181395	24175431	24180676	24181755	24181984	1512	90,98,143,119	0,0,0,0	89,137,83,65	1,0,0,1	198	99	1	1	1.0,1.0,1.0,1.0	0.978,1.0,1.0,0.97	0.013
1513	ENSMUSG00000036473	Tbc1d24	chr17	-	24182449	24182545	24181529	24181984	24182785	24182849	1513	171,158,193,182	0,0,0,0	124,189,128,100	0,0,4,0	195	99	1	1	1.0,1.0,1.0,1.0	1.0,1.0,0.942,1.0	0.014
1514	ENSMUSG00000036473	Tbc1d24	chr17	-	24182449	24182545	24181529	24181984	24183693	24183848	1514	85,79,106,71	0,0,0,0	56,90,61,53	0,0,1,0	195	99	1	1	1.0,1.0,1.0,1.0	1.0,1.0,0.969,1.0	0.008
1515	ENSMUSG00000036473	Tbc1d24	chr17	-	24182785	24182849	24181529	24181984	24183693	24183848	1515	55,71,73,49	0,0,0,0	47,82,63,51	0,0,1,0	163	99	1	1	1.0,1.0,1.0,1.0	1.0,1.0,0.975,1.0	0.006
1516	ENSMUSG00000036473	Tbc1d24	chr17	-	24182785	24182849	24182449	24182545	24183693	24183848	1516	141,152,164,158	1,2,5,0	113,183,128,99	0,2,2,1	163	99	0.643497	1	0.988,0.979,0.952,1.0	1.0,0.982,0.975,0.984	-0.005
1517	ENSMUSG00000036473	Tbc1d24	chr17	-	24183693	24183848	24182449	24182545	24184380	24184398	1517	7,13,13,7	0,0,0,0	6,6,9,6	1,0,0,0	198	99	1	1	1.0,1.0,1.0,1.0	0.75,1.0,1.0,1.0	0.063
1518	ENSMUSG00000036473	Tbc1d24	chr17	-	24183693	24183848	24182785	24182849	24185203	24186201	1518	69,91,96,74	0,0,0,0	59,103,84,62	0,1,0,0	198	99	1	1	1.0,1.0,1.0,1.0	1.0,0.981,1.0,1.0	0.005
1519	ENSMUSG00000036473	Tbc1d24	chr17	-	24183693	24183852	24182449	24182545	24184380	24184398	1519	61,59,88,75	0,0,0,0	48,86,61,61	1,0,0,0	198	99	1	1	1.0,1.0,1.0,1.0	0.96,1.0,1.0,1.0	0.01
1520	ENSMUSG00000036473	Tbc1d24	chr17	-	24183693	24183852	24182785	24182849	24185203	24186201	1520	75,97,99,80	0,0,0,0	61,112,87,64	0,1,0,0	198	99	1	1	1.0,1.0,1.0,1.0	1.0,0.982,1.0,1.0	0.004
1521	ENSMUSG00000036473	Tbc1d24	chr17	-	24184380	24184398	24183693	24183848	24185203	24186201	1521	9,27,24,11	1,0,0,1	12,7,9,14	0,0,0,0	117	99	1	1	0.884,1.0,1.0,0.903	1.0,1.0,1.0,1.0	-0.053
1522	ENSMUSG00000036473	Tbc1d24	chr17	-	24184380	24184398	24183693	24183852	24185203	24186201	1522	60,74,94,79	7,6,3,7	50,85,66,69	2,9,3,2	117	99	0.3791	1	0.879,0.913,0.964,0.905	0.955,0.889,0.949,0.967	-0.025
1523	ENSMUSG00000036473	Tbc1d24	chr17	-	24185203	24186201	24183693	24183852	24189943	24190053	1523	21,20,18,25	0,0,0,1	18,33,26,15	0,0,0,0	198	99	1	1	1.0,1.0,1.0,0.926	1.0,1.0,1.0,1.0	-0.018
1524	ENSMUSG00000036473	Tbc1d24	chr17	-	24185203	24186287	24183693	24183852	24189943	24190053	1524	73,63,90,107	0,0,0,1	62,103,69,52	0,0,0,0	198	99	1	1	1.0,1.0,1.0,0.982	1.0,1.0,1.0,1.0	-0.004
1525	ENSMUSG00000036473	Tbc1d24	chr17	-	24189943	24190053	24185203	24186201	24205473	24205482	1525	109,98,136,125	1,3,3,2	118,173,89,77	3,4,1,0	198	99	0.757317	1	0.982,0.942,0.958,0.969	0.952,0.956,0.978,1.0	-0.009
1526	ENSMUSG00000036473	Tbc1d24	chr17	-	24189943	24190053	24185203	24186287	24205473	24205482	1526	161,141,208,207	15,12,15,11	162,243,132,114	11,14,11,5	198	99	0.435895	1	0.843,0.855,0.874,0.904	0.88,0.897,0.857,0.919	-0.019
1529	ENSMUSG00000024114	Prss41	chr17	-	23843838	23843871	23843441	23843610	23843956	23843983	1529	0,0,0,3	0,0,0,1	1,4,1,3	0,0,0,0	132	99	1	1	NA,NA,NA,0.692	1.0,1.0,1.0,1.0	-0.308
1533	ENSMUSG00000023904	Hcfc1r1	chr17	+	23674534	23674675	23673607	23674068	23674883	23675227	1533	110,78,114,105	1,1,1,2	94,129,121,97	3,2,5,0	198	99	0.0968196	1	0.982,0.975,0.983,0.963	0.94,0.97,0.924,1.0	0.017
1534	ENSMUSG00000023904	Hcfc1r1	chr17	+	23674546	23674675	23673968	23674068	23674883	23675174	1534	241,183,258,236	1,1,1,2	229,325,253,198	3,2,5,0	198	99	0.827879	1	0.992,0.989,0.992,0.983	0.974,0.988,0.962,1.0	0.008
1538	ENSMUSG00000062012	Zfp13	chr17	-	23580770	23580862	23580111	23580232	23581077	23581270	1538	7,16,15,24	0,0,0,0	19,18,8,8	0,1,1,0	191	99	1	1	1.0,1.0,1.0,1.0	1.0,0.903,0.806,1.0	0.073
1539	ENSMUSG00000025086	Trub1	chr19	+	57458089	57458188	57452905	57453196	57464369	57464425	1539	13,30,27,27	0,0,1,0	22,32,30,21	0,0,0,0	198	99	1	1	1.0,1.0,0.931,1.0	1.0,1.0,1.0,1.0	-0.017
1540	ENSMUSG00000025086	Trub1	chr19	+	57483580	57483653	57472698	57472780	57485072	57485212	1540	22,17,25,26	0,2,0,0	23,66,20,23	1,0,0,0	172	99	1	1	1.0,0.83,1.0,1.0	0.93,1.0,1.0,1.0	-0.025
1541	ENSMUSG00000044501	Zfp758	chr17	+	22371990	22372088	22361452	22361707	22373642	22373769	1541	16,20,16,20	0,0,1,0	24,12,25,16	1,0,1,0	197	99	1	1	1.0,1.0,0.889,1.0	0.923,1.0,0.926,1.0	0.01
1542	ENSMUSG00000044501	Zfp758	chr17	+	22372035	22372088	22361521	22361707	22373642	22373769	1542	9,5,3,4	0,0,1,0	5,5,7,5	1,0,1,0	152	99	1	1	1.0,1.0,0.661,1.0	0.765,1.0,0.82,1.0	0.019
1543	ENSMUSG00000063383	Zfp947	chr17	-	22163186	22163335	22150034	22150082	22165818	22166190	1543	1,0,1,5	0,0,0,1	2,2,2,0	1,0,0,0	198	99	1	1	1.0,NA,1.0,0.714	0.5,1.0,1.0,NA	0.071
1544	ENSMUSG00000061544	Zfp229	chr17	+	21734620	21734739	21733679	21733958	21736057	21736081	1544	0,0,0,1	5,4,5,12	1,1,0,0	6,5,7,10	198	99	1	1	0.0,0.0,0.0,0.04	0.077,0.091,0.0,0.0	-0.032
1545	ENSMUSG00000035868	Zfp983	chr17	+	21658912	21659039	21657581	21657611	21661314	21662540	1545	34,35,32,39	0,0,0,1	37,37,29,36	0,1,0,0	198	99	1	1	1.0,1.0,1.0,0.951	1.0,0.949,1.0,1.0	0.001
1546	ENSMUSG00000057409	Zfp53	chr17	+	21500210	21500302	21491255	21491316	21504980	21505107	1546	17,10,11,18	0,1,1,0	9,15,5,9	2,0,0,0	191	99	1	1	1.0,0.838,0.851,1.0	0.7,1.0,1.0,1.0	-0.003
1547	ENSMUSG00000023892	Zfp51	chr17	+	21456296	21456388	21452436	21452527	21461660	21461787	1547	23,12,5,12	1,0,0,0	4,16,15,16	0,1,0,4	191	99	0.210652	1	0.923,1.0,1.0,1.0	1.0,0.892,1.0,0.675	0.089
1548	ENSMUSG00000072761	Gm6712	chr17	+	17316077	17316204	17294442	17294589	17316443	17316504	1548	30,24,22,24	4,1,4,2	30,27,30,17	0,2,1,4	198	99	0.225679	1	0.789,0.923,0.733,0.857	1.0,0.871,0.938,0.68	-0.047
1549	ENSMUSG00000071660	Ttc9c	chr19	-	8815853	8816036	8809074	8811838	8818435	8818684	1549	42,36,70,42	2,1,2,0	34,59,53,42	2,1,1,2	198	99	0.611549	1	0.913,0.947,0.946,1.0	0.895,0.967,0.964,0.913	0.017
1550	ENSMUSG00000051977	Prdm9	chr17	-	15553351	15553545	15543078	15545360	15554687	15554755	1550	46,45,46,49	0,1,0,0	36,49,31,22	0,0,0,2	198	99	1	1	1.0,0.957,1.0,1.0	1.0,1.0,1.0,0.846	0.028
1551	ENSMUSG00000051977	Prdm9	chr17	-	15557300	15557457	15555565	15555667	15559022	15559072	1551	13,9,18,14	0,0,0,0	12,12,18,8	0,1,0,0	198	99	1	1	1.0,1.0,1.0,1.0	1.0,0.857,1.0,1.0	0.036
1552	ENSMUSG00000051977	Prdm9	chr17	-	15557546	15557574	15557300	15557457	15559022	15559072	1552	0,3,0,2	8,3,8,7	0,0,5,3	3,6,5,3	127	99	0.0986957	1	0.0,0.438,0.0,0.182	0.0,0.0,0.438,0.438	-0.064
1553	ENSMUSG00000051977	Prdm9	chr17	-	15562414	15562522	15558868	15559072	15562813	15562937	1553	57,53,67,60	1,0,1,0	63,77,55,49	0,1,0,0	198	99	1	1	0.966,1.0,0.971,1.0	1.0,0.975,1.0,1.0	-0.01
1554	ENSMUSG00000014767	Tbp	chr17	+	15501153	15501202	15499887	15500024	15501311	15501357	1554	20,10,12,12	3,1,1,2	7,17,12,13	0,1,1,3	148	99	0.420151	1	0.817,0.87,0.889,0.801	1.0,0.919,0.889,0.744	-0.044
1555	ENSMUSG00000014767	Tbp	chr17	+	15501153	15501202	15499887	15500024	15502961	15503128	1555	15,5,13,10	0,0,0,0	5,12,7,8	1,1,0,0	148	99	1	1	1.0,1.0,1.0,1.0	0.77,0.889,1.0,1.0	0.085
1556	ENSMUSG00000014767	Tbp	chr17	+	15501153	15501202	15499887	15500024	15502964	15503128	1556	20,10,15,13	35,34,47,47	12,17,14,13	43,51,41,31	148	99	0.847658	1	0.277,0.164,0.176,0.156	0.157,0.182,0.186,0.219	0.007
1557	ENSMUSG00000014767	Tbp	chr17	+	15501153	15501357	15499927	15500024	15502964	15503128	1557	19,15,19,18	35,34,47,47	7,21,14,21	43,51,41,31	198	99	0.532563	1	0.213,0.181,0.168,0.161	0.075,0.171,0.146,0.253	0.02
1558	ENSMUSG00000014767	Tbp	chr17	+	15501311	15501357	15499900	15500024	15502964	15503128	1558	6,8,6,8	35,34,47,47	0,7,7,9	43,51,41,31	145	99	0.497178	1	0.105,0.138,0.08,0.104	0.0,0.086,0.104,0.165	0.018
1559	ENSMUSG00000014767	Tbp	chr17	+	15501311	15501357	15501153	15501202	15502964	15503128	1559	8,12,5,9	5,5,3,4	2,11,10,9	7,5,7,5	145	99	0.276068	1	0.522,0.621,0.532,0.606	0.163,0.6,0.494,0.551	0.118
1560	ENSMUSG00000014767	Tbp	chr17	+	15506371	15506410	15504582	15504647	15507342	15507430	1560	0,0,1,1	55,43,48,47	0,1,5,0	36,46,49,43	138	99	0.503571	1	0.0,0.0,0.015,0.015	0.0,0.015,0.068,0.0	-0.013
1561	ENSMUSG00000014767	Tbp	chr17	+	15514229	15514397	15513529	15513621	15515615	15515710	1561	71,23,82,48	4,4,1,6	37,50,27,26	7,2,2,2	198	99	0.618111	1	0.899,0.742,0.976,0.8	0.725,0.926,0.871,0.867	0.007
1562	ENSMUSG00000006818	Sod2	chr17	+	13010519	13010636	13008183	13008386	13013432	13013612	1562	329,254,416,365	2,0,0,0	326,437,344,297	0,1,1,2	198	99	1	1	0.988,1.0,1.0,1.0	1.0,0.995,0.994,0.987	0.003
1564	ENSMUSG00000068039	Tcp1	chr17	+	12917797	12917883	12916381	12916629	12918042	12918114	1564	181,144,191,162	1,0,5,3	165,208,158,143	7,12,9,5	185	99	2.63153e-05	0.00367836	0.99,1.0,0.953,0.967	0.927,0.903,0.904,0.939	0.059
1565	ENSMUSG00000068039	Tcp1	chr17	+	12919350	12919448	12918042	12918171	12919814	12919925	1565	301,212,348,353	0,1,0,0	264,408,296,237	0,0,0,0	197	99	1	1	1.0,0.991,1.0,1.0	1.0,1.0,1.0,1.0	-0.002
1566	ENSMUSG00000057388	Mrpl18	chr17	-	12913769	12914001	12911348	12911749	12915637	12915824	1566	74,57,63,108	0,0,1,0	69,125,103,68	0,0,0,0	198	99	1	1	1.0,1.0,0.969,1.0	1.0,1.0,1.0,1.0	-0.008
1567	ENSMUSG00000023830	Igf2r	chr17	-	12714872	12715041	12713960	12714140	12715377	12715493	1567	18,17,19,18	0,0,1,0	23,21,17,15	0,0,0,0	198	99	1	1	1.0,1.0,0.905,1.0	1.0,1.0,1.0,1.0	-0.024
1568	ENSMUSG00000014426	Map3k4	chr17	-	12242649	12242805	12239969	12240070	12243499	12243596	1568	55,48,75,64	3,1,7,4	65,95,78,50	2,5,4,3	198	99	0.608019	1	0.902,0.96,0.843,0.889	0.942,0.905,0.907,0.893	-0.013
1569	ENSMUSG00000014426	Map3k4	chr17	-	12263905	12264148	12261243	12261390	12270862	12272220	1569	75,66,95,58	1,0,0,0	57,68,55,56	0,0,0,0	198	99	1	1	0.974,1.0,1.0,1.0	1.0,1.0,1.0,1.0	-0.006
1570	ENSMUSG00000014426	Map3k4	chr17	-	12277920	12278111	12270862	12272220	12318497	12318660	1570	76,63,95,65	0,1,0,0	88,104,98,69	1,1,0,0	198	99	1	1	1.0,0.969,1.0,1.0	0.978,0.981,1.0,1.0	0.002
1571	ENSMUSG00000062078	Qk	chr17	-	10213358	10213433	10206470	10209631	10216159	10216459	1571	85,63,109,86	0,0,0,0	125,131,91,92	0,2,0,0	174	99	1	1	1.0,1.0,1.0,1.0	1.0,0.974,1.0,1.0	0.006
1572	ENSMUSG00000062078	Qk	chr17	-	10238892	10239036	10217715	10217803	10273946	10274063	1572	277,223,319,281	0,0,1,0	330,403,273,252	0,0,0,0	198	99	1	1	1.0,1.0,0.994,1.0	1.0,1.0,1.0,1.0	-0.002
1574	ENSMUSG00000024048	Myl12a	chr17	-	70999988	71000234	70996696	70996895	71002107	71002187	1574	0,0,0,1	30,24,49,24	0,0,0,0	41,56,28,23	198	99	1	1	0.0,0.0,0.0,0.02	0.0,0.0,0.0,0.0	0.005
1581	ENSMUSG00000095687	Rnaset2a	chr17	-	8141595	8141653	8137887	8137958	8142517	8142570	1581	10,15,33,21	0,0,2,2	26,32,17,25	0,0,0,0	157	99	0.838235	1	1.0,1.0,0.912,0.869	1.0,1.0,1.0,1.0	-0.055
1582	ENSMUSG00000094724	Rnaset2b	chr17	+	6985055	6985113	6984138	6984191	6988721	6988792	1582	1,1,1,1	0,0,0,0	1,0,3,1	0,1,1,1	157	99	0.0310432	0.606328	1.0,1.0,1.0,1.0	1.0,0.0,0.654,0.387	0.49
1586	ENSMUSG00000034377	Tulp4	chr17	+	6118295	6118366	6106554	6106582	6137210	6138792	1586	2,1,6,3	0,0,0,0	2,4,2,7	1,0,0,0	170	99	1	1	1.0,1.0,1.0,1.0	0.538,1.0,1.0,1.0	0.115
1587	ENSMUSG00000034377	Tulp4	chr17	+	6118295	6118366	6106554	6106582	6176828	6176957	1587	0,0,3,0	1,0,1,0	0,0,0,1	2,0,0,0	170	99	1	1	0.0,NA,0.636,NA	0.0,NA,NA,1.0	-0.182
1588	ENSMUSG00000034377	Tulp4	chr17	+	6118295	6118366	6106890	6106996	6137210	6138792	1588	2,1,4,4	53,44,70,45	2,4,2,6	37,69,45,44	170	99	0.38674	1	0.022,0.013,0.032,0.049	0.031,0.033,0.025,0.074	-0.012
1589	ENSMUSG00000034377	Tulp4	chr17	+	6118295	6118366	6106890	6106996	6176828	6176957	1589	0,0,1,1	5,5,8,4	0,0,0,0	3,4,6,3	170	99	1	1	0.0,0.0,0.068,0.127	0.0,0.0,0.0,0.0	0.049
1590	ENSMUSG00000034377	Tulp4	chr17	+	6121827	6122344	6106436	6106582	6137210	6138792	1590	5,0,9,2	0,0,0,0	0,5,2,3	1,0,0,0	198	99	1	1	1.0,NA,1.0,1.0	0.0,1.0,1.0,1.0	0.25
1591	ENSMUSG00000034377	Tulp4	chr17	+	6121827	6122344	6107399	6107788	6137210	6138792	1591	5,0,9,2	2,2,1,3	2,5,2,3	3,2,2,6	198	99	0.558342	1	0.556,0.0,0.818,0.25	0.25,0.556,0.333,0.2	0.071
1592	ENSMUSG00000034377	Tulp4	chr17	+	6121827	6122344	6118293	6118366	6137210	6138792	1592	6,0,9,2	2,1,4,3	1,6,2,3	2,4,2,6	198	99	0.450143	1	0.6,0.0,0.529,0.25	0.2,0.429,0.333,0.2	0.054
1593	ENSMUSG00000034377	Tulp4	chr17	+	6124170	6124248	6121827	6122344	6124656	6124710	1593	2,1,0,1	0,0,1,0	1,0,0,0	0,2,0,0	177	99	1	1	1.0,1.0,0.0,1.0	1.0,0.0,NA,NA	0.25
1594	ENSMUSG00000034377	Tulp4	chr17	+	6185136	6185298	6176828	6176957	6198671	6198852	1594	139,140,201,133	0,0,0,1	101,193,125,111	0,0,1,0	198	99	1	1	1.0,1.0,1.0,0.985	1.0,1.0,0.984,1.0	0
1595	ENSMUSG00000034377	Tulp4	chr17	+	6206890	6207057	6201699	6201834	6213383	6213608	1595	111,73,128,98	1,0,0,0	70,146,105,83	0,0,0,0	198	99	1	1	0.982,1.0,1.0,1.0	1.0,1.0,1.0,1.0	-0.004
1596	ENSMUSG00000015659	Serac1	chr17	-	6061547	6061661	6060202	6060365	6064948	6065077	1596	10,18,18,17	1,0,0,3	25,34,29,21	4,5,0,3	198	99	0.0113088	0.320192	0.833,1.0,1.0,0.739	0.758,0.773,1.0,0.778	0.066
1597	ENSMUSG00000015659	Serac1	chr17	-	6069298	6069388	6067528	6067660	6070752	6070889	1597	3,9,6,15	1,5,8,5	16,17,8,7	6,16,3,2	189	99	0.790915	1	0.611,0.485,0.282,0.611	0.583,0.358,0.583,0.647	-0.046
1598	ENSMUSG00000015659	Serac1	chr17	-	6070752	6070889	6067528	6067660	6071833	6071870	1598	8,12,13,17	0,0,2,2	18,33,12,10	2,0,0,0	198	99	0.67219	1	1.0,1.0,0.765,0.81	0.818,1.0,1.0,1.0	-0.061
1599	ENSMUSG00000015659	Serac1	chr17	-	6070752	6070889	6067528	6067660	6074155	6074247	1599	1,6,9,5	0,0,1,0	6,16,3,2	0,0,0,0	198	99	1	1	1.0,1.0,0.818,1.0	1.0,1.0,1.0,1.0	-0.045
1600	ENSMUSG00000015659	Serac1	chr17	-	6071833	6071870	6067528	6067660	6074155	6074247	1600	1,3,5,5	0,0,1,0	8,4,7,5	0,0,0,0	136	99	1	1	1.0,1.0,0.784,1.0	1.0,1.0,1.0,1.0	-0.054
1601	ENSMUSG00000015659	Serac1	chr17	-	6071833	6071870	6070752	6070889	6074155	6074247	1601	8,10,8,15	0,1,1,0	18,21,16,11	0,0,0,0	136	99	1	1	1.0,0.879,0.853,1.0	1.0,1.0,1.0,1.0	-0.067
1603	ENSMUSG00000023805	Synj2	chr17	+	6016265	6016347	6013507	6013699	6017486	6017627	1603	33,23,27,24	0,0,0,0	32,32,42,19	1,0,0,0	181	99	1	1	1.0,1.0,1.0,1.0	0.946,1.0,1.0,1.0	0.014
1604	ENSMUSG00000023805	Synj2	chr17	+	6029683	6029834	6028418	6028586	6032696	6032809	1604	0,1,0,0	23,11,24,11	0,0,0,0	15,29,25,17	198	99	1	1	0.0,0.043,0.0,0.0	0.0,0.0,0.0,0.0	0.011
1605	ENSMUSG00000023805	Synj2	chr17	+	6029699	6029834	6028418	6028586	6032696	6032793	1605	0,1,1,0	23,11,24,11	0,2,0,1	15,29,25,17	198	99	1	1	0.0,0.043,0.02,0.0	0.0,0.033,0.0,0.029	0
1606	ENSMUSG00000023805	Synj2	chr17	+	6036356	6036505	6035410	6035559	6037383	6037462	1606	1,3,0,1	18,10,13,18	1,6,3,1	11,26,13,11	198	99	0.0367589	0.674438	0.027,0.13,0.0,0.027	0.043,0.103,0.103,0.043	-0.027
1607	ENSMUSG00000046201	Scaf8	chr17	+	3193013	3193082	3191816	3191961	3195777	3195993	1607	105,110,144,115	0,0,1,0	112,138,135,109	0,0,0,0	168	99	1	1	1.0,1.0,0.988,1.0	1.0,1.0,1.0,1.0	-0.003
1608	ENSMUSG00000023795	Pisd-ps2	chr17	-	3077687	3077834	3077292	3077446	3078999	3079138	1608	5,3,15,9	1,1,1,0	4,5,6,9	1,0,0,0	198	99	1	1	0.714,0.6,0.882,1.0	0.667,1.0,1.0,1.0	-0.118
1609	ENSMUSG00000023795	Pisd-ps2	chr17	-	3078999	3079138	3077292	3077446	3079354	3079591	1609	5,7,4,7	1,1,1,0	1,9,7,3	0,0,0,0	198	99	1	1	0.714,0.778,0.667,1.0	1.0,1.0,1.0,1.0	-0.21
1610	ENSMUSG00000023795	Pisd-ps2	chr17	-	3080868	3081034	3079354	3079591	3083967	3084040	1610	9,16,22,14	3,3,9,5	5,15,19,20	3,5,7,4	198	99	0.924585	1	0.6,0.727,0.55,0.583	0.455,0.6,0.576,0.714	0.029
1611	ENSMUSG00000014039	Prdm15	chr16	-	97816105	97816193	97812557	97812725	97816535	97816630	1611	16,10,11,12	2,0,2,2	18,18,14,19	0,3,1,0	187	99	0.105962	1	0.809,1.0,0.744,0.761	1.0,0.761,0.881,1.0	-0.082
1612	ENSMUSG00000014039	Prdm15	chr16	-	97818211	97818341	97816848	97817045	97821767	97822010	1612	4,14,22,11	0,0,2,0	12,19,16,7	0,0,0,0	198	99	1	1	1.0,1.0,0.846,1.0	1.0,1.0,1.0,1.0	-0.038
1613	ENSMUSG00000014039	Prdm15	chr16	-	97829610	97829712	97821767	97822010	97835577	97835830	1613	10,2,10,6	1,0,1,0	9,11,11,3	0,1,0,0	198	99	1	1	0.833,1.0,0.833,1.0	1.0,0.846,1.0,1.0	-0.045
1616	ENSMUSG00000040605	Bace2	chr16	+	97399633	97399722	97356727	97357101	97408276	97408493	1616	4,1,1,4	0,0,1,0	11,5,3,3	0,0,0,0	188	99	1	1	1.0,1.0,0.345,1.0	1.0,1.0,1.0,1.0	-0.164
1617	ENSMUSG00000023147	Wrb	chr16	+	96152970	96153038	96151812	96151978	96154080	96154195	1617	86,78,112,96	0,0,0,0	88,140,101,89	0,0,0,2	167	99	1	1	1.0,1.0,1.0,1.0	1.0,1.0,1.0,0.963	0.009
1618	ENSMUSG00000023147	Wrb	chr16	+	96154080	96154195	96151812	96151978	96155878	96157852	1618	48,31,42,50	2,0,0,2	46,73,42,45	0,0,0,0	198	99	0.591935	1	0.923,1.0,1.0,0.926	1.0,1.0,1.0,1.0	-0.038
1620	ENSMUSG00000022914	Brwd1	chr16	-	96016107	96016260	96013708	96013875	96017580	96017724	1620	96,109,141,130	0,0,1,0	118,163,107,96	0,0,0,0	198	99	1	1	1.0,1.0,0.986,1.0	1.0,1.0,1.0,1.0	-0.004
1621	ENSMUSG00000022914	Brwd1	chr16	-	96017580	96017724	96016107	96016260	96019418	96019460	1621	131,131,182,143	0,0,0,1	153,167,112,104	0,0,0,0	198	99	1	1	1.0,1.0,1.0,0.986	1.0,1.0,1.0,1.0	-0.004
1622	ENSMUSG00000022914	Brwd1	chr16	-	96019418	96019460	96017580	96017724	96019678	96019754	1622	85,64,97,71	0,0,1,0	64,68,47,60	0,1,0,0	141	99	1	1	1.0,1.0,0.986,1.0	1.0,0.979,1.0,1.0	0.002
1623	ENSMUSG00000022914	Brwd1	chr16	-	96019418	96019460	96017580	96017724	96021215	96021341	1623	27,14,22,23	0,0,0,0	24,28,20,19	2,3,0,0	141	99	0.693981	1	1.0,1.0,1.0,1.0	0.894,0.868,1.0,1.0	0.059
1624	ENSMUSG00000022914	Brwd1	chr16	-	96019678	96019754	96017580	96017724	96021215	96021341	1624	31,38,46,43	0,0,0,0	27,40,24,27	2,3,0,0	175	99	0.760103	1	1.0,1.0,1.0,1.0	0.884,0.883,1.0,1.0	0.058
1625	ENSMUSG00000022914	Brwd1	chr16	-	96019678	96019754	96019418	96019460	96021215	96021341	1625	88,90,122,91	0,1,1,0	70,81,52,70	3,3,1,1	175	99	0.0490711	0.80233	1.0,0.981,0.986,1.0	0.93,0.939,0.967,0.975	0.039
1626	ENSMUSG00000022914	Brwd1	chr16	-	96023402	96023523	96021215	96021341	96023720	96023876	1626	79,100,145,126	0,0,0,0	84,176,113,86	0,1,0,0	198	99	1	1	1.0,1.0,1.0,1.0	1.0,0.989,1.0,1.0	0.003
1627	ENSMUSG00000022914	Brwd1	chr16	-	96041251	96041383	96037890	96037985	96043000	96043094	1627	168,141,220,143	1,4,2,2	145,239,136,148	3,6,5,6	198	99	0.0169661	0.412982	0.988,0.946,0.982,0.973	0.96,0.952,0.932,0.925	0.03
1629	ENSMUSG00000022914	Brwd1	chr16	-	96052524	96052659	96047318	96047447	96053831	96053982	1629	158,125,171,139	0,1,0,1	148,173,141,123	0,1,0,0	198	99	1	1	1.0,0.984,1.0,0.986	1.0,0.989,1.0,1.0	-0.005
1630	ENSMUSG00000022914	Brwd1	chr16	-	96057462	96057503	96056114	96056213	96058682	96058783	1630	85,83,98,87	0,0,0,0	88,122,80,82	0,0,1,0	140	99	1	1	1.0,1.0,1.0,1.0	1.0,1.0,0.983,1.0	0.004
1631	ENSMUSG00000022914	Brwd1	chr16	-	96066024	96066185	96064749	96064971	96066495	96066594	1631	93,90,118,92	0,1,0,0	84,103,77,65	0,2,1,1	198	99	1	1	1.0,0.978,1.0,1.0	1.0,0.963,0.975,0.97	0.017
1632	ENSMUSG00000022914	Brwd1	chr16	-	96066495	96066594	96064749	96064971	96068476	96068627	1632	38,39,52,61	0,0,0,1	60,74,59,38	0,0,0,0	198	99	1	1	1.0,1.0,1.0,0.968	1.0,1.0,1.0,1.0	-0.008
1633	ENSMUSG00000022914	Brwd1	chr16	-	96081977	96082007	96081813	96081873	96082121	96082180	1633	45,36,64,42	0,0,0,0	49,55,36,45	0,1,0,0	129	99	1	1	1.0,1.0,1.0,1.0	1.0,0.977,1.0,1.0	0.006
1636	ENSMUSG00000022897	Dyrk1a	chr16	+	94611418	94611504	94570009	94570534	94659496	94659693	1636	89,65,132,70	9,8,14,5	104,132,119,85	6,10,11,3	185	99	0.132282	1	0.841,0.813,0.835,0.882	0.903,0.876,0.853,0.938	-0.05
1637	ENSMUSG00000022897	Dyrk1a	chr16	+	94611459	94611504	94570478	94570534	94659496	94659693	1637	45,30,52,34	9,8,14,5	40,63,46,40	6,10,11,3	144	99	0.219904	1	0.775,0.721,0.719,0.824	0.821,0.812,0.742,0.902	-0.06
1639	ENSMUSG00000024867	Pip5k1b	chr19	-	24346236	24346381	24304031	24304146	24350133	24350289	1639	21,25,41,22	0,0,0,0	33,29,17,24	0,0,1,0	198	99	1	1	1.0,1.0,1.0,1.0	1.0,1.0,0.895,1.0	0.026
1640	ENSMUSG00000024867	Pip5k1b	chr19	-	24350133	24350289	24346236	24346381	24355117	24355202	1640	36,31,48,25	0,0,0,0	31,29,20,28	1,0,1,0	198	99	1	1	1.0,1.0,1.0,1.0	0.939,1.0,0.909,1.0	0.038
1641	ENSMUSG00000022952	Runx1	chr16	-	92644153	92644345	92613598	92613760	92668707	92668812	1641	1,0,0,0	0,0,0,0	0,1,0,0	1,0,0,0	198	99	1	1	1.0,NA,NA,NA	0.0,1.0,NA,NA	0.5
1642	ENSMUSG00000051297	2410124H12Rik	chr16	+	92492013	92492175	92478741	92478968	92497049	92497366	1642	1,0,0,1	0,0,0,1	0,1,0,1	0,4,1,5	198	99	1	1	1.0,NA,NA,0.333	NA,0.111,0.0,0.091	0.599
1643	ENSMUSG00000051989	Smim11	chr16	+	92310800	92310969	92305287	92305397	92312861	92313041	1643	35,34,26,34	0,0,0,0	50,45,38,30	1,0,0,0	198	99	1	1	1.0,1.0,1.0,1.0	0.962,1.0,1.0,1.0	0.01
1644	ENSMUSG00000022956	Atp5o	chr16	-	91926458	91926571	91925540	91925627	91928898	91929009	1644	240,185,216,270	0,0,0,0	258,325,271,185	1,6,0,0	198	99	1	1	1.0,1.0,1.0,1.0	0.992,0.964,1.0,1.0	0.011
1645	ENSMUSG00000022956	Atp5o	chr16	-	91926852	91926982	91926458	91926571	91928898	91929009	1645	455,345,449,541	0,0,3,2	514,741,498,430	0,2,5,1	198	99	1	1	1.0,1.0,0.987,0.993	1.0,0.995,0.98,0.995	0.002
1646	ENSMUSG00000022960	Donson	chr16	-	91681156	91681224	91679264	91680026	91682094	91682293	1646	5,8,12,13	0,0,0,0	8,9,4,14	0,1,0,0	167	99	1	1	1.0,1.0,1.0,1.0	1.0,0.842,1.0,1.0	0.039
1647	ENSMUSG00000022960	Donson	chr16	-	91681156	91681369	91679264	91680026	91682094	91682293	1647	21,17,37,27	0,0,0,0	18,26,16,23	0,1,0,0	198	99	1	1	1.0,1.0,1.0,1.0	1.0,0.929,1.0,1.0	0.018
1649	ENSMUSG00000022960	Donson	chr16	-	91684301	91684480	91683632	91683811	91686166	91686249	1649	32,21,36,37	0,0,0,1	48,40,31,25	1,1,0,0	198	99	1	1	1.0,1.0,1.0,0.949	0.96,0.952,1.0,1.0	0.009
1650	ENSMUSG00000022960	Donson	chr16	-	91687794	91687875	91686166	91686370	91688406	91688717	1650	37,28,24,25	0,0,0,0	19,40,31,26	0,1,0,0	180	99	1	1	1.0,1.0,1.0,1.0	1.0,0.957,1.0,1.0	0.011
1653	ENSMUSG00000022961	Son	chr16	+	91674694	91674774	91671348	91671465	91675400	91675548	1653	13,14,29,32	105,98,160,125	42,56,36,27	125,173,105,102	179	99	0.000289508	0.0240617	0.064,0.073,0.091,0.124	0.157,0.152,0.159,0.128	-0.061
1654	ENSMUSG00000022961	Son	chr16	+	91674694	91674774	91671348	91674141	91675400	91675548	1654	25,33,45,57	0,0,0,0	73,98,67,63	0,0,1,0	179	99	1	1	1.0,1.0,1.0,1.0	1.0,1.0,0.974,1.0	0.006
1655	ENSMUSG00000022962	Gart	chr16	-	91639339	91639451	91638726	91638795	91641211	91641386	1655	34,24,47,52	1,0,1,0	62,60,36,41	0,2,0,1	198	99	1	1	0.944,1.0,0.959,1.0	1.0,0.938,1.0,0.953	0.003
1659	ENSMUSG00000024287	Thoc1	chr18	+	9959254	9959315	9959097	9959171	9960485	9960552	1659	17,26,23,33	2,5,0,1	32,24,23,20	0,0,1,2	160	99	0.0126192	0.342327	0.84,0.763,1.0,0.953	1.0,1.0,0.934,0.861	-0.06
1660	ENSMUSG00000024287	Thoc1	chr18	+	9960485	9960552	9959254	9959315	9962372	9962491	1660	20,22,26,21	0,0,0,0	24,36,27,16	0,0,0,1	166	99	1	1	1.0,1.0,1.0,1.0	1.0,1.0,1.0,0.905	0.024
1661	ENSMUSG00000022935	Grik1	chr16	-	87896808	87896895	87895901	87896351	87914153	87914404	1661	2,0,0,1	3,0,2,5	0,0,2,0	4,5,1,8	186	99	1	1	0.262,NA,0.0,0.096	0.0,0.0,0.516,0.0	-0.01
1662	ENSMUSG00000022935	Grik1	chr16	-	87914153	87914404	87895900	87896351	87923076	87923302	1662	52,36,66,57	1,0,0,0	54,93,62,57	0,0,1,0	198	99	1	1	0.963,1.0,1.0,1.0	1.0,1.0,0.969,1.0	-0.001
1663	ENSMUSG00000022935	Grik1	chr16	-	87923076	87923302	87914153	87914404	87935897	87936115	1663	129,100,164,121	1,1,1,1	123,206,134,126	1,0,1,3	198	99	1	1	0.985,0.98,0.988,0.984	0.984,1.0,0.985,0.955	0.003
1664	ENSMUSG00000022935	Grik1	chr16	-	87946544	87946768	87940537	87940656	87950027	87950141	1664	47,32,46,40	1,0,0,0	30,41,46,37	0,0,0,0	198	99	1	1	0.959,1.0,1.0,1.0	1.0,1.0,1.0,1.0	-0.01
1665	ENSMUSG00000022935	Grik1	chr16	-	87947793	87947997	87946544	87946768	87950027	87950141	1665	112,108,156,112	0,0,0,0	96,152,131,120	0,0,1,0	198	99	1	1	1.0,1.0,1.0,1.0	1.0,1.0,0.985,1.0	0.004
1666	ENSMUSG00000022935	Grik1	chr16	-	87995914	87996058	87957489	87957597	88006348	88006522	1666	110,95,127,116	0,0,0,0	117,178,120,108	1,0,0,0	198	99	1	1	1.0,1.0,1.0,1.0	0.983,1.0,1.0,1.0	0.004
1667	ENSMUSG00000022935	Grik1	chr16	-	88051334	88051592	88034154	88034336	88289584	88290214	1667	80,72,84,83	1,0,0,0	67,97,86,60	0,3,0,0	198	99	1	1	0.976,1.0,1.0,1.0	1.0,0.942,1.0,1.0	0.008
1668	ENSMUSG00000022935	Grik1	chr16	-	88056007	88056175	88051334	88051592	88289584	88290214	1668	169,147,214,166	1,3,3,0	168,235,184,143	6,2,3,0	198	99	0.272027	1	0.988,0.961,0.973,1.0	0.933,0.983,0.968,1.0	0.009
1669	ENSMUSG00000025612	Bach1	chr16	+	87715330	87715624	87698944	87699056	87718806	87720150	1669	19,17,43,19	1,0,0,2	26,23,25,24	0,0,1,1	198	99	1	1	0.905,1.0,1.0,0.826	1.0,1.0,0.926,0.923	-0.029
1670	ENSMUSG00000053436	Mapk14	chr17	+	28692755	28692800	28691341	28691855	28713773	28713903	1670	1,0,0,1	50,45,50,43	0,0,0,0	44,58,36,46	144	99	1	1	0.014,0.0,0.0,0.016	0.0,0.0,0.0,0.0	0.007
1671	ENSMUSG00000053436	Mapk14	chr17	+	28744982	28745156	28741618	28741866	28746270	28746357	1671	78,69,103,128	0,0,0,1	84,134,101,95	0,0,0,0	198	99	1	1	1.0,1.0,1.0,0.985	1.0,1.0,1.0,1.0	-0.004
1676	ENSMUSG00000090386	Mir99ahg	chr16	+	77360662	77360718	77329179	77329678	77436354	77436402	1676	17,18,24,21	0,0,4,0	33,23,29,17	0,1,0,0	155	99	0.716775	1	1.0,1.0,0.793,1.0	1.0,0.936,1.0,1.0	-0.036
1677	ENSMUSG00000090386	Mir99ahg	chr16	+	77436354	77436402	77360662	77360718	77459373	77459502	1677	9,10,12,4	4,1,1,0	18,10,8,9	1,3,1,1	147	99	0.765973	1	0.602,0.871,0.89,1.0	0.924,0.692,0.843,0.858	0.011
1678	ENSMUSG00000090386	Mir99ahg	chr16	+	77436354	77436402	77360662	77360718	77501502	77501610	1678	17,14,27,22	2,3,4,2	34,16,15,21	5,8,7,7	147	99	0.0156436	0.392655	0.851,0.759,0.82,0.881	0.821,0.574,0.591,0.669	0.164
1679	ENSMUSG00000090386	Mir99ahg	chr16	+	77436354	77436402	77360662	77360718	77555921	77555967	1679	7,7,9,4	0,1,0,0	13,3,6,7	0,0,0,0	147	99	1	1	1.0,0.825,1.0,1.0	1.0,1.0,1.0,1.0	-0.044
1680	ENSMUSG00000090386	Mir99ahg	chr16	+	77459373	77459502	77360662	77360718	77501502	77501610	1680	9,2,5,3	2,3,4,2	7,9,5,10	5,8,7,7	198	99	0.55316	1	0.692,0.25,0.385,0.429	0.412,0.36,0.263,0.417	0.076
1681	ENSMUSG00000090386	Mir99ahg	chr16	+	77459373	77459502	77436354	77436402	77501502	77501610	1681	7,4,7,3	10,7,20,18	12,13,6,12	22,13,9,14	198	99	0.0352975	0.658946	0.259,0.222,0.149,0.077	0.214,0.333,0.25,0.3	-0.098
1682	ENSMUSG00000090386	Mir99ahg	chr16	+	77501502	77501610	77360662	77360718	77555921	77555967	1682	27,22,32,26	0,1,0,0	38,52,39,35	0,0,0,0	198	99	1	1	1.0,0.917,1.0,1.0	1.0,1.0,1.0,1.0	-0.021
1683	ENSMUSG00000090386	Mir99ahg	chr16	+	77501502	77501610	77436354	77436402	77555921	77555967	1683	35,26,48,42	0,0,0,0	55,57,41,42	1,0,0,0	198	99	1	1	1.0,1.0,1.0,1.0	0.965,1.0,1.0,1.0	0.009
1684	ENSMUSG00000090386	Mir99ahg	chr16	+	77555921	77555967	77501502	77501610	77596898	77596954	1684	30,18,35,36	2,0,0,0	33,49,44,39	0,0,0,0	145	99	1	1	0.911,1.0,1.0,1.0	1.0,1.0,1.0,1.0	-0.022
1685	ENSMUSG00000090386	Mir99ahg	chr16	+	77594621	77595262	77555921	77555967	77596898	77598531	1685	13,8,14,11	22,10,24,24	10,17,5,4	23,24,28,23	198	99	0.102436	1	0.228,0.286,0.226,0.186	0.179,0.262,0.082,0.08	0.081
1686	ENSMUSG00000090386	Mir99ahg	chr16	+	77596898	77596959	77555921	77555967	77670352	77670560	1686	14,8,11,14	0,1,0,0	14,13,17,13	0,0,0,0	160	99	1	1	1.0,0.832,1.0,1.0	1.0,1.0,1.0,1.0	-0.042
1688	ENSMUSG00000090386	Mir99ahg	chr16	+	77670352	77670560	77596898	77596959	77679976	77680187	1688	4,3,5,1	0,1,3,1	2,2,6,4	2,3,3,0	198	99	0.412797	1	1.0,0.6,0.455,0.333	0.333,0.25,0.5,1.0	0.076
1689	ENSMUSG00000090386	Mir99ahg	chr16	+	77679976	77680023	77596898	77596959	77691234	77691397	1689	0,1,3,1	0,0,0,0	2,3,3,1	0,0,0,1	146	99	1	1	NA,1.0,1.0,1.0	1.0,1.0,1.0,0.404	0.149
1690	ENSMUSG00000022867	Usp25	chr16	+	77055153	77055240	77050397	77050560	77059162	77059300	1690	69,33,62,49	1,0,2,0	72,96,55,39	0,0,0,0	186	99	1	1	0.973,1.0,0.943,1.0	1.0,1.0,1.0,1.0	-0.021
1691	ENSMUSG00000022867	Usp25	chr16	+	77069052	77069126	77062395	77062472	77071643	77071792	1691	56,34,54,57	0,0,0,1	48,74,41,41	0,1,1,0	173	99	1	1	1.0,1.0,1.0,0.97	1.0,0.977,0.959,1.0	0.008
1692	ENSMUSG00000022867	Usp25	chr16	+	77075270	77075366	77074858	77074986	77076359	77076521	1692	65,56,69,88	0,0,1,0	73,114,73,61	0,0,0,0	195	99	1	1	1.0,1.0,0.972,1.0	1.0,1.0,1.0,1.0	-0.007
1693	ENSMUSG00000022876	Samsn1	chr16	-	75977898	75977985	75947223	75947350	75980899	75980937	1693	43,45,47,50	1,0,0,1	39,65,51,36	0,0,0,0	186	99	1	1	0.958,1.0,1.0,0.964	1.0,1.0,1.0,1.0	-0.019
1694	ENSMUSG00000022876	Samsn1	chr16	-	75977898	75977985	75947223	75947350	76012731	76012839	1694	7,9,6,8	0,1,0,0	9,10,11,3	0,0,0,1	186	99	1	1	1.0,0.827,1.0,1.0	1.0,1.0,1.0,0.615	0.053
1695	ENSMUSG00000022876	Samsn1	chr16	-	75977898	75977985	75947223	75947350	76022207	76022270	1695	6,8,5,6	0,1,0,0	8,7,10,3	0,0,0,0	186	99	1	1	1.0,0.81,1.0,1.0	1.0,1.0,1.0,1.0	-0.047
1696	ENSMUSG00000022876	Samsn1	chr16	-	75980899	75980937	75947223	75947350	76012731	76012839	1696	2,1,0,1	0,1,0,0	3,4,4,1	0,0,0,1	137	99	1	1	1.0,0.419,NA,1.0	1.0,1.0,1.0,0.419	-0.048
1697	ENSMUSG00000022876	Samsn1	chr16	-	75980899	75980937	75947223	75947350	76022207	76022270	1697	1,0,0,2	0,1,0,0	0,1,0,1	0,0,0,0	137	99	1	1	1.0,0.0,NA,1.0	NA,1.0,NA,1.0	-0.333
1698	ENSMUSG00000022876	Samsn1	chr16	-	75980899	75980937	75977898	75977985	75987231	75987268	1698	37,48,47,49	2,0,2,0	29,57,46,39	1,0,1,1	137	99	1	1	0.93,1.0,0.944,1.0	0.954,1.0,0.971,0.966	-0.004
1699	ENSMUSG00000022876	Samsn1	chr16	-	75980899	75980937	75977898	75977985	76012731	76012839	1699	16,10,19,23	1,2,2,2	13,26,27,17	1,3,2,0	137	99	0.495937	1	0.92,0.783,0.873,0.893	0.904,0.862,0.907,1.0	-0.051
1700	ENSMUSG00000022876	Samsn1	chr16	-	75980899	75980937	75977898	75977985	76022207	76022270	1700	13,9,19,21	0,1,1,0	10,22,20,17	0,0,1,0	137	99	1	1	1.0,0.867,0.932,1.0	1.0,1.0,0.935,1.0	-0.034
1701	ENSMUSG00000022876	Samsn1	chr16	-	75987231	75987268	75977898	75977985	76012731	76012839	1701	2,0,2,0	1,2,2,2	2,2,1,1	1,3,2,0	136	99	0.10139	1	0.593,0.0,0.421,0.0	0.593,0.327,0.267,1.0	-0.293
1702	ENSMUSG00000022876	Samsn1	chr16	-	75987231	75987268	75977898	75977985	76022207	76022270	1702	2,0,2,0	0,1,1,0	1,0,1,0	0,0,1,0	136	99	1	1	1.0,0.0,0.593,NA	1.0,NA,0.421,NA	-0.179
1703	ENSMUSG00000022876	Samsn1	chr16	-	75987231	75987268	75980899	75980937	76012731	76012839	1703	11,10,13,11	3,2,0,4	8,18,9,15	3,8,7,3	136	99	0.0613104	0.913025	0.727,0.784,1.0,0.667	0.66,0.621,0.483,0.784	0.157
1704	ENSMUSG00000022876	Samsn1	chr16	-	75987231	75987268	75980899	75980937	76022207	76022270	1704	11,8,12,11	0,1,1,2	7,16,10,15	0,4,0,2	136	99	0.387043	1	1.0,0.853,0.897,0.8	1.0,0.744,1.0,0.845	-0.01
1705	ENSMUSG00000022876	Samsn1	chr16	-	76012731	76012839	75947223	75947350	76022207	76022270	1705	46,35,50,51	0,1,0,0	54,68,49,43	0,0,0,0	198	99	1	1	1.0,0.946,1.0,1.0	1.0,1.0,1.0,1.0	-0.014
1706	ENSMUSG00000022876	Samsn1	chr16	-	76012731	76012839	75977898	75977985	76022207	76022270	1706	47,36,52,53	0,1,1,0	55,71,51,42	0,0,1,0	198	99	1	1	1.0,0.947,0.963,1.0	1.0,1.0,0.962,1.0	-0.013
1707	ENSMUSG00000022876	Samsn1	chr16	-	76012731	76012839	75980899	75980937	76022207	76022270	1707	49,36,50,55	0,1,1,2	57,76,56,45	0,4,0,2	198	99	1	1	1.0,0.947,0.962,0.932	1.0,0.905,1.0,0.918	0.004
1708	ENSMUSG00000022876	Samsn1	chr16	-	76012731	76012839	75987231	75987268	76022207	76022270	1708	46,36,52,51	0,0,0,0	55,70,49,44	0,0,1,1	198	99	1	1	1.0,1.0,1.0,1.0	1.0,1.0,0.961,0.957	0.021
1709	ENSMUSG00000000708	Kat2b	chr17	+	53638351	53638543	53632536	53632718	53641192	53641299	1709	157,146,223,185	0,0,1,1	175,249,155,115	0,0,0,0	198	99	1	1	1.0,1.0,0.991,0.989	1.0,1.0,1.0,1.0	-0.005
1710	ENSMUSG00000000708	Kat2b	chr17	+	53644613	53644736	53641192	53641299	53653021	53653230	1710	93,74,90,91	0,0,0,0	58,123,70,76	0,0,1,0	198	99	1	1	1.0,1.0,1.0,1.0	1.0,1.0,0.972,1.0	0.007
1711	ENSMUSG00000000708	Kat2b	chr17	+	53648746	53648883	53644613	53644736	53653021	53653230	1711	139,109,180,163	0,0,2,1	123,195,131,124	0,2,0,1	198	99	1	1	1.0,1.0,0.978,0.988	1.0,0.98,1.0,0.984	0
1712	ENSMUSG00000000708	Kat2b	chr17	+	53659317	53659428	53654438	53654565	53660028	53660172	1712	171,198,219,202	0,0,0,0	162,229,206,163	0,1,0,0	198	99	1	1	1.0,1.0,1.0,1.0	1.0,0.991,1.0,1.0	0.002
1713	ENSMUSG00000000708	Kat2b	chr17	+	53660028	53660172	53654438	53654565	53663534	53663649	1713	92,86,141,82	0,1,0,0	79,130,83,90	0,0,0,2	198	99	1	1	1.0,0.977,1.0,1.0	1.0,1.0,1.0,0.957	0.005
1714	ENSMUSG00000000708	Kat2b	chr17	+	53665405	53665442	53663534	53663649	53665652	53665716	1714	106,124,119,96	1,0,2,4	89,148,96,81	1,2,3,6	136	99	0.119737	1	0.987,1.0,0.977,0.946	0.985,0.982,0.959,0.908	0.019
1715	ENSMUSG00000022883	Robo1	chr16	+	72993666	72993693	72989598	72989796	72995116	72995159	1715	7,6,8,9	0,0,0,1	7,12,9,9	0,0,7,0	126	99	0.0422014	0.735739	1.0,1.0,1.0,0.876	1.0,1.0,0.503,1.0	0.093
1716	ENSMUSG00000022883	Robo1	chr16	+	73012874	73013123	73009611	73009756	73024131	73024538	1716	18,11,20,21	1,0,0,0	23,38,26,13	0,0,0,0	198	99	1	1	0.9,1.0,1.0,1.0	1.0,1.0,1.0,1.0	-0.025
1717	ENSMUSG00000022707	Gbe1	chr16	+	70401733	70401849	70360857	70361027	70433544	70433670	1717	58,36,58,43	1,1,0,0	53,83,64,62	0,0,0,0	198	99	1	1	0.967,0.947,1.0,1.0	1.0,1.0,1.0,1.0	-0.022
1718	ENSMUSG00000022707	Gbe1	chr16	+	70433544	70433670	70401733	70401849	70434513	70434649	1718	89,69,122,131	0,0,0,1	73,108,93,72	0,0,0,1	198	99	1	1	1.0,1.0,1.0,0.985	1.0,1.0,1.0,0.973	0.003
1719	ENSMUSG00000022707	Gbe1	chr16	+	70433548	70433670	70401733	70401849	70434513	70434649	1719	88,68,121,131	0,0,0,1	73,105,93,72	0,0,0,1	198	99	1	1	1.0,1.0,1.0,0.985	1.0,1.0,1.0,0.973	0.003
1722	ENSMUSG00000022911	Arl13b	chr16	-	62801721	62801790	62793684	62795708	62802719	62802836	1722	20,13,27,21	35,32,38,41	30,34,19,32	42,35,26,38	168	99	0.0479245	0.793291	0.252,0.193,0.295,0.232	0.296,0.364,0.301,0.332	-0.08
1723	ENSMUSG00000022911	Arl13b	chr16	-	62811848	62812051	62806541	62806647	62827163	62827413	1723	66,69,96,94	0,1,0,0	77,111,83,71	0,0,0,1	198	99	1	1	1.0,0.972,1.0,1.0	1.0,1.0,1.0,0.973	0
1724	ENSMUSG00000022911	Arl13b	chr16	-	62813158	62813264	62811848	62812051	62827163	62827413	1724	118,123,149,160	0,1,0,0	112,194,126,120	0,0,0,0	198	99	1	1	1.0,0.984,1.0,1.0	1.0,1.0,1.0,1.0	-0.004
1725	ENSMUSG00000022911	Arl13b	chr16	-	62827163	62827413	62813158	62813264	62830742	62830813	1725	104,123,128,138	0,0,0,1	115,186,111,102	0,1,0,0	198	99	1	1	1.0,1.0,1.0,0.986	1.0,0.989,1.0,1.0	-0.001
1726	ENSMUSG00000022911	Arl13b	chr16	-	62827163	62827413	62813158	62813264	62846684	62847040	1726	59,60,64,85	4,5,10,7	57,104,57,51	6,10,4,3	198	99	0.666761	1	0.881,0.857,0.762,0.859	0.826,0.839,0.877,0.895	-0.019
1727	ENSMUSG00000022911	Arl13b	chr16	-	62830742	62830813	62813158	62813264	62846684	62847040	1727	24,21,39,44	4,5,10,7	44,56,43,30	6,10,4,3	170	99	0.175978	1	0.777,0.71,0.694,0.785	0.81,0.765,0.862,0.853	-0.081
1728	ENSMUSG00000022911	Arl13b	chr16	-	62830742	62830813	62825604	62827413	62846684	62847040	1728	68,84,106,98	1,0,3,2	101,135,97,83	3,0,0,2	170	99	1	1	0.975,1.0,0.954,0.966	0.951,1.0,1.0,0.96	-0.004
1729	ENSMUSG00000022722	Arl6	chr16	-	59618665	59618678	59613327	59613844	59618794	59618850	1729	211,180,225,266	5,8,5,9	338,355,289,299	14,9,6,5	112	99	0.723144	1	0.974,0.952,0.975,0.963	0.955,0.972,0.977,0.981	-0.005
1730	ENSMUSG00000022722	Arl6	chr16	-	59621218	59621348	59618794	59618850	59623020	59623115	1730	434,333,467,486	3,1,1,0	753,732,594,604	0,1,0,1	198	99	1	1	0.986,0.994,0.996,1.0	1.0,0.997,1.0,0.997	-0.004
1731	ENSMUSG00000022722	Arl6	chr16	-	59622403	59622508	59621218	59621348	59623020	59623115	1731	0,1,2,1	207,161,227,211	2,1,0,2	349,381,251,284	198	99	1	1	0.0,0.003,0.004,0.002	0.003,0.001,0.0,0.004	0
1732	ENSMUSG00000022722	Arl6	chr16	-	59624279	59624341	59623877	59623946	59632310	59632460	1732	405,327,438,479	0,0,0,1	641,722,541,581	0,0,0,0	161	99	1	1	1.0,1.0,1.0,0.997	1.0,1.0,1.0,1.0	-0.001
1733	ENSMUSG00000074991	Gabrr3	chr16	+	59429936	59430160	59426418	59426486	59433442	59433525	1733	23,18,31,25	1,0,1,1	20,21,20,14	0,3,4,1	198	99	1	1	0.92,1.0,0.939,0.926	1.0,0.778,0.714,0.875	0.105
1734	ENSMUSG00000074991	Gabrr3	chr16	+	59433442	59433525	59426418	59426486	59434557	59434698	1734	13,5,19,8	0,2,2,1	5,19,11,7	0,0,1,0	182	99	0.171387	1	1.0,0.576,0.838,0.813	1.0,1.0,0.857,1.0	-0.157
1735	ENSMUSG00000074991	Gabrr3	chr16	+	59447923	59448120	59440475	59440628	59461378	59461889	1735	22,14,23,27	5,0,3,1	25,15,24,13	0,1,1,1	198	99	1	1	0.688,1.0,0.793,0.931	1.0,0.882,0.923,0.867	-0.065
1736	ENSMUSG00000022744	Cldnd1	chr16	+	58729157	58729223	58728047	58728084	58729437	58729747	1736	7,8,9,4	53,42,55,56	14,6,4,6	51,84,53,53	165	99	0.858145	1	0.073,0.103,0.089,0.041	0.141,0.041,0.043,0.064	0.004
1737	ENSMUSG00000022744	Cldnd1	chr16	+	58729172	58729223	58727924	58728084	58729437	58729747	1737	5,10,10,10	53,42,55,56	15,8,11,10	51,84,53,53	150	99	0.712198	1	0.059,0.136,0.107,0.105	0.163,0.059,0.12,0.111	-0.011
1738	ENSMUSG00000022744	Cldnd1	chr16	+	58729179	58729223	58728038	58728084	58729437	58729747	1738	8,6,5,7	53,42,55,56	10,10,10,7	51,84,53,53	143	99	0.40863	1	0.095,0.09,0.059,0.08	0.12,0.076,0.116,0.084	-0.018
1739	ENSMUSG00000022744	Cldnd1	chr16	+	58732580	58732718	58731268	58731412	58732838	58732989	1739	107,72,115,110	0,0,0,0	102,147,128,78	0,1,1,0	198	99	1	1	1.0,1.0,1.0,1.0	1.0,0.987,0.985,1.0	0.007
1740	ENSMUSG00000022742	Cpox	chr16	+	58674379	58674521	58673335	58673446	58675241	58675460	1740	60,67,69,76	0,0,1,0	59,81,56,58	0,0,0,0	198	99	1	1	1.0,1.0,0.972,1.0	1.0,1.0,1.0,1.0	-0.007
1741	ENSMUSG00000022748	Cmss1	chr16	-	57323463	57323543	57317905	57317980	57606665	57606825	1741	14,12,14,10	0,0,0,0	12,19,18,16	0,1,0,1	179	99	1	1	1.0,1.0,1.0,1.0	1.0,0.913,1.0,0.898	0.047
1742	ENSMUSG00000097876	Gm16892	chr16	+	57169278	57169389	57167400	57167470	57171393	57171587	1742	0,0,0,0	0,0,2,1	1,3,0,0	0,0,2,0	198	99	1	1	NA,NA,0.0,0.0	1.0,1.0,0.0,NA	-0.667
1743	ENSMUSG00000022752	Tomm70a	chr16	+	57138029	57138178	57136697	57136807	57140578	57140786	1743	261,239,322,298	0,0,0,0	282,348,240,227	1,0,0,0	198	99	1	1	1.0,1.0,1.0,1.0	0.993,1.0,1.0,1.0	0.002
1744	ENSMUSG00000022752	Tomm70a	chr16	+	57140578	57140786	57136697	57136807	57142720	57142855	1744	76,65,91,82	0,1,0,0	82,118,100,69	0,0,0,0	198	99	1	1	1.0,0.97,1.0,1.0	1.0,1.0,1.0,1.0	-0.008
1745	ENSMUSG00000071533	Pcnp	chr16	-	56017190	56017317	56007244	56007482	56018471	56018527	1745	109,112,150,141	0,0,0,0	124,160,111,120	0,0,1,0	198	99	1	1	1.0,1.0,1.0,1.0	1.0,1.0,0.982,1.0	0.004
1746	ENSMUSG00000071533	Pcnp	chr16	-	56022054	56022129	56018119	56018527	56029602	56029686	1746	113,94,131,111	2,0,4,1	118,129,105,100	2,6,1,0	174	99	0.551617	1	0.97,1.0,0.949,0.984	0.971,0.924,0.984,1.0	0.006
1750	ENSMUSG00000022601	Zbtb11	chr16	+	55990258	55991094	55982174	55982406	55991441	55991618	1750	55,55,97,83	1,0,1,0	78,107,66,57	0,1,0,0	198	99	1	1	0.965,1.0,0.98,1.0	1.0,0.982,1.0,1.0	-0.009
1751	ENSMUSG00000022604	Cep97	chr16	-	55930465	55930608	55927720	55927879	55934752	55934797	1751	50,29,65,67	0,0,0,0	47,72,33,48	0,0,1,1	198	99	1	1	1.0,1.0,1.0,1.0	1.0,1.0,0.943,0.96	0.024
1752	ENSMUSG00000035356	Nfkbiz	chr16	-	55821767	55822115	55819566	55819706	55836320	55836392	1752	5,6,3,4	0,0,1,1	3,17,1,6	0,1,0,2	198	99	1	1	1.0,1.0,0.6,0.667	1.0,0.895,1.0,0.6	-0.057
1753	ENSMUSG00000022637	Cblb	chr16	+	52047198	52047449	52033008	52033190	52112100	52112247	1753	74,63,95,56	0,0,0,0	72,105,50,62	0,0,1,0	198	99	1	1	1.0,1.0,1.0,1.0	1.0,1.0,0.962,1.0	0.01
1754	ENSMUSG00000022637	Cblb	chr16	+	52131064	52131221	52112100	52112247	52135758	52135880	1754	34,29,47,33	1,0,0,0	56,37,46,33	0,1,0,0	198	99	1	1	0.944,1.0,1.0,1.0	1.0,0.949,1.0,1.0	-0.001
1755	ENSMUSG00000022637	Cblb	chr16	+	52189012	52189153	52186134	52186232	52204432	52208047	1755	12,9,17,18	0,1,0,1	15,21,14,11	1,0,0,0	198	99	1	1	1.0,0.818,1.0,0.9	0.882,1.0,1.0,1.0	-0.041
1756	ENSMUSG00000022637	Cblb	chr16	+	52194158	52194278	52189012	52189153	52204432	52208047	1756	28,20,42,22	0,0,0,0	23,27,21,21	0,0,0,1	198	99	1	1	1.0,1.0,1.0,1.0	1.0,1.0,1.0,0.913	0.022
1758	ENSMUSG00000032965	Ift57	chr16	+	49701853	49702016	49699232	49699549	49703149	49703268	1758	44,52,47,52	3,9,5,1	60,72,66,51	7,4,4,2	198	99	0.505271	1	0.88,0.743,0.825,0.963	0.811,0.9,0.892,0.927	-0.03
1759	ENSMUSG00000032965	Ift57	chr16	+	49759316	49759448	49758394	49758466	49760953	49761016	1759	72,48,70,75	0,0,0,0	108,110,77,74	1,0,0,0	198	99	1	1	1.0,1.0,1.0,1.0	0.982,1.0,1.0,1.0	0.004
1761	ENSMUSG00000064061	Dzip3	chr16	-	48928295	48928416	48924233	48927855	48929615	48929747	1761	97,89,108,91	0,0,0,0	88,148,112,100	0,1,0,3	198	99	1	1	1.0,1.0,1.0,1.0	1.0,0.987,1.0,0.943	0.017
1762	ENSMUSG00000064061	Dzip3	chr16	-	48944762	48944928	48943456	48943552	48945597	48945623	1762	59,48,56,71	3,6,4,8	56,74,59,50	3,7,8,4	198	99	0.926924	1	0.908,0.8,0.875,0.816	0.903,0.841,0.787,0.862	0.001
1763	ENSMUSG00000064061	Dzip3	chr16	-	48951542	48952160	48950000	48950033	48953726	48953803	1763	39,46,62,65	21,9,14,19	47,59,65,60	18,17,23,14	198	99	0.833376	1	0.481,0.719,0.689,0.631	0.566,0.634,0.586,0.682	0.013
1764	ENSMUSG00000064061	Dzip3	chr16	-	48957652	48957705	48953726	48953803	48958418	48958511	1764	60,56,57,84	0,0,0,0	63,66,60,71	0,1,0,0	152	99	1	1	1.0,1.0,1.0,1.0	1.0,0.977,1.0,1.0	0.006
1765	ENSMUSG00000064061	Dzip3	chr16	-	48959654	48959756	48958418	48958511	48972221	48972336	1765	40,42,34,54	0,0,0,0	48,67,51,34	0,0,0,1	198	99	1	1	1.0,1.0,1.0,1.0	1.0,1.0,1.0,0.944	0.014
1766	ENSMUSG00000064061	Dzip3	chr16	-	48961107	48961227	48959654	48959756	48972221	48972336	1766	40,47,69,64	0,1,1,2	40,97,42,64	1,0,0,0	198	99	0.531867	1	1.0,0.959,0.972,0.941	0.952,1.0,1.0,1.0	-0.02
1767	ENSMUSG00000064061	Dzip3	chr16	-	48977881	48977962	48975422	48975547	48979545	48979662	1767	60,68,99,68	0,0,0,0	79,118,85,105	0,0,0,1	180	99	1	1	1.0,1.0,1.0,1.0	1.0,1.0,1.0,0.983	0.004
1768	ENSMUSG00000064061	Dzip3	chr16	-	48979545	48979662	48977881	48977962	48980898	48981054	1768	63,73,89,82	0,0,1,0	80,101,91,95	1,0,0,0	198	99	1	1	1.0,1.0,0.978,1.0	0.976,1.0,1.0,1.0	0
1769	ENSMUSG00000064061	Dzip3	chr16	-	48984534	48984635	48982059	48982132	48993789	48993941	1769	70,47,85,68	0,0,0,0	95,89,91,54	0,1,0,2	198	99	1	1	1.0,1.0,1.0,1.0	1.0,0.978,1.0,0.931	0.023
1770	ENSMUSG00000033157	Abhd10	chr16	-	45732737	45732779	45731550	45731959	45736892	45737030	1770	2,5,9,0	32,7,23,26	3,7,3,2	23,25,17,11	141	99	0.626305	1	0.042,0.334,0.216,0.0	0.084,0.164,0.11,0.113	0.03
1771	ENSMUSG00000033157	Abhd10	chr16	-	45740318	45740502	45737523	45737635	45742776	45742955	1771	60,31,45,55	6,9,12,6	40,48,55,44	11,6,7,8	198	99	0.967536	1	0.833,0.633,0.652,0.821	0.645,0.8,0.797,0.733	-0.009
1772	ENSMUSG00000033157	Abhd10	chr16	-	45740983	45741179	45740345	45740502	45742776	45742907	1772	0,0,0,1	30,19,27,26	0,0,0,1	21,23,28,26	198	99	1	1	0.0,0.0,0.0,0.019	0.0,0.0,0.0,0.019	0
1773	ENSMUSG00000033177	Tmprss7	chr16	-	45677853	45677966	45673872	45673979	45679261	45679392	1773	2,1,3,3	0,0,1,0	4,13,4,3	0,0,1,0	198	99	1	1	1.0,1.0,0.6,1.0	1.0,1.0,0.667,1.0	-0.017
1779	ENSMUSG00000022661	Cd200	chr16	-	45400221	45400303	45396968	45397295	45408855	45408875	1779	41,24,24,31	2,0,1,0	23,40,38,34	1,0,0,1	181	99	1	1	0.918,1.0,0.929,1.0	0.926,1.0,1.0,0.949	-0.007
1780	ENSMUSG00000022664	Slc35a5	chr16	-	45147267	45147335	45143620	45144401	45151452	45151586	1780	38,34,44,41	1,1,0,0	32,33,36,28	0,0,0,0	167	99	1	1	0.957,0.953,1.0,1.0	1.0,1.0,1.0,1.0	-0.022
1781	ENSMUSG00000022664	Slc35a5	chr16	-	45151452	45151586	45144189	45144401	45152576	45152675	1781	23,12,26,17	0,1,0,0	16,27,21,16	0,0,0,0	198	99	1	1	1.0,0.857,1.0,1.0	1.0,1.0,1.0,1.0	-0.036
1784	ENSMUSG00000068284	Usf3	chr16	+	44198903	44199021	44173245	44173510	44200613	44200678	1784	24,30,46,25	2,0,0,0	42,51,38,41	0,1,0,2	198	99	1	1	0.857,1.0,1.0,1.0	1.0,0.962,1.0,0.911	-0.004
1785	ENSMUSG00000068284	Usf3	chr16	+	44198903	44199167	44173396	44173510	44200613	44200678	1785	12,19,22,9	2,0,0,0	14,28,9,17	0,1,0,2	198	99	1	1	0.75,1.0,1.0,1.0	1.0,0.933,1.0,0.81	0.002
1786	ENSMUSG00000068284	Usf3	chr16	+	44199112	44199167	44198903	44199021	44200613	44200678	1786	2,2,2,1	15,14,26,18	0,2,0,1	28,25,31,25	154	99	0.0459826	0.772465	0.079,0.084,0.047,0.034	0.0,0.049,0.0,0.025	0.043
1787	ENSMUSG00000068284	Usf3	chr16	+	44199118	44199167	44198903	44199021	44200613	44200678	1787	2,2,3,1	15,14,26,18	2,3,1,2	28,25,31,25	148	99	0.583689	1	0.082,0.087,0.072,0.036	0.046,0.074,0.021,0.051	0.021
1788	ENSMUSG00000022698	Naa50	chr16	+	44144780	44144918	44139829	44140111	44156409	44156546	1788	0,0,1,0	42,30,35,42	0,4,0,4	51,67,36,48	198	99	0.586864	1	0.0,0.0,0.014,0.0	0.0,0.029,0.0,0.04	-0.014
1789	ENSMUSG00000022698	Naa50	chr16	+	44157073	44157193	44156409	44156546	44157879	44157946	1789	107,67,107,116	7,0,10,7	111,162,113,71	4,5,4,10	198	99	0.665849	1	0.884,1.0,0.843,0.892	0.933,0.942,0.934,0.78	0.007
1790	ENSMUSG00000022704	Qtrtd1	chr16	-	43876628	43876841	43870778	43871820	43877956	43878033	1790	19,41,24,18	0,0,0,0	19,39,28,34	1,0,0,0	198	99	1	1	1.0,1.0,1.0,1.0	0.905,1.0,1.0,1.0	0.024
1791	ENSMUSG00000022704	Qtrtd1	chr16	-	43877956	43878033	43876628	43876841	43880298	43880354	1791	7,26,19,15	1,0,0,0	18,34,23,20	0,0,1,3	176	99	0.753158	1	0.797,1.0,1.0,1.0	1.0,1.0,0.928,0.789	0.02
1793	ENSMUSG00000061080	Lsamp	chr16	+	40786000	40786060	39984360	39984727	41206971	41209395	1793	43,15,28,25	2,0,5,5	26,35,22,27	3,1,1,1	159	99	0.104519	1	0.93,1.0,0.777,0.757	0.844,0.956,0.932,0.944	-0.053
1794	ENSMUSG00000061080	Lsamp	chr16	+	41405941	41406010	40786000	40786060	41533452	41533531	1794	5,0,1,8	29,22,37,41	3,5,1,1	25,28,30,32	168	99	0.687916	1	0.092,0.0,0.016,0.103	0.066,0.095,0.019,0.018	0.003
1795	ENSMUSG00000061080	Lsamp	chr16	+	41888914	41889147	41532857	41533531	41955226	41955352	1795	187,154,207,217	0,0,0,0	153,264,221,170	1,0,0,0	198	99	1	1	1.0,1.0,1.0,1.0	0.987,1.0,1.0,1.0	0.003
1796	ENSMUSG00000061080	Lsamp	chr16	+	42151243	42151279	42144551	42144700	42168150	42168183	1796	38,35,30,37	0,0,0,1	28,48,39,24	0,1,0,0	135	99	1	1	1.0,1.0,1.0,0.964	1.0,0.972,1.0,1.0	-0.002
1797	ENSMUSG00000061080	Lsamp	chr16	+	42168150	42168183	42144551	42144700	42174144	42174458	1797	5,3,3,7	62,47,56,45	7,13,5,7	60,73,60,43	132	99	0.0957415	1	0.057,0.046,0.039,0.104	0.08,0.118,0.059,0.109	-0.03
1798	ENSMUSG00000061080	Lsamp	chr16	+	42169460	42169498	42168150	42168183	42174144	42174283	1798	1,2,0,2	16,18,7,17	1,0,0,0	15,23,9,14	137	99	0.230211	1	0.043,0.074,0.0,0.078	0.046,0.0,0.0,0.0	0.037
1799	ENSMUSG00000052942	Glis3	chr19	-	28540200	28540408	28530872	28531986	28665752	28666236	1799	6,3,12,3	0,1,2,1	2,28,1,3	0,0,0,1	198	99	0.634898	1	1.0,0.6,0.75,0.6	1.0,1.0,1.0,0.6	-0.162
1800	ENSMUSG00000049436	Upk1b	chr16	-	38787974	38788062	38787093	38787294	38800147	38800203	1800	2,0,1,0	0,0,0,0	8,11,6,12	0,0,1,0	187	99	1	1	1.0,NA,1.0,NA	1.0,1.0,0.761,1.0	0.06
1801	ENSMUSG00000022793	B4galt4	chr16	+	38763068	38763129	38757678	38757866	38765914	38766019	1801	4,1,6,5	0,0,0,0	4,5,8,0	0,0,0,1	160	99	1	1	1.0,1.0,1.0,1.0	1.0,1.0,1.0,0.0	0.25
1803	ENSMUSG00000022793	B4galt4	chr16	+	38763068	38763191	38757678	38757866	38765914	38766019	1803	11,10,22,24	0,0,0,0	12,15,19,12	0,0,0,1	198	99	1	1	1.0,1.0,1.0,1.0	1.0,1.0,1.0,0.857	0.036
1806	ENSMUSG00000002845	Tmem39a	chr16	+	38585618	38585680	38585415	38585518	38586220	38586890	1806	3,2,4,4	5,10,6,7	10,3,7,1	9,11,6,3	161	99	0.338727	1	0.27,0.11,0.291,0.26	0.406,0.144,0.418,0.17	-0.052
1808	ENSMUSG00000069743	Zfp820	chr17	-	21840623	21840714	21823843	21823891	21845643	21845759	1808	0,0,0,0	1,0,0,0	2,2,2,1	0,0,0,0	190	99	1	1	0.0,NA,NA,NA	1.0,1.0,1.0,1.0	-1
1809	ENSMUSG00000022812	Gsk3b	chr16	+	38144259	38144453	38089000	38090613	38170663	38170747	1809	383,337,454,395	0,1,1,0	386,526,424,399	1,0,0,0	198	99	1	1	1.0,0.994,0.996,1.0	0.995,1.0,1.0,1.0	-0.001
1810	ENSMUSG00000022812	Gsk3b	chr16	+	38170663	38170747	38089000	38090613	38184434	38184545	1810	210,171,247,201	0,0,1,0	237,278,201,179	0,0,0,0	183	99	1	1	1.0,1.0,0.993,1.0	1.0,1.0,1.0,1.0	-0.002
1811	ENSMUSG00000022812	Gsk3b	chr16	+	38217112	38217151	38207994	38208090	38219971	38220158	1811	79,74,116,88	192,139,220,175	76,105,77,59	203,238,185,167	138	99	0.0706789	0.991663	0.228,0.276,0.274,0.265	0.212,0.24,0.23,0.202	0.04
1812	ENSMUSG00000022812	Gsk3b	chr16	+	38219971	38220158	38207994	38208090	38228677	38228776	1812	357,272,418,366	1,0,0,0	439,451,360,324	0,1,0,0	198	99	1	1	0.994,1.0,1.0,1.0	1.0,0.996,1.0,1.0	-0.001
1813	ENSMUSG00000022812	Gsk3b	chr16	+	38219971	38220158	38207994	38208090	38240501	38240779	1813	193,139,220,177	0,0,1,0	206,239,186,167	0,0,0,1	198	99	1	1	1.0,1.0,0.991,1.0	1.0,1.0,1.0,0.988	0.001
1814	ENSMUSG00000022812	Gsk3b	chr16	+	38228677	38228776	38207994	38208090	38240501	38240779	1814	142,175,196,187	0,0,1,0	195,217,178,160	0,0,0,1	198	99	1	1	1.0,1.0,0.99,1.0	1.0,1.0,1.0,0.988	0.001
1815	ENSMUSG00000022812	Gsk3b	chr16	+	38228677	38228776	38219971	38220158	38240501	38240779	1815	306,308,395,378	1,0,0,2	431,429,353,317	3,1,1,0	198	99	1	1	0.994,1.0,1.0,0.99	0.986,0.995,0.994,1.0	0.002
1816	ENSMUSG00000022829	Stxbp5l	chr16	-	37121798	37121910	37115831	37116052	37129798	37129964	1816	69,68,86,112	0,0,3,0	83,97,88,77	0,0,0,0	198	99	1	1	1.0,1.0,0.935,1.0	1.0,1.0,1.0,1.0	-0.016
1817	ENSMUSG00000022829	Stxbp5l	chr16	-	37139843	37140083	37133895	37134533	37156751	37156844	1817	27,14,34,26	0,0,0,1	27,33,28,21	0,0,0,0	198	99	1	1	1.0,1.0,1.0,0.929	1.0,1.0,1.0,1.0	-0.018
1818	ENSMUSG00000022829	Stxbp5l	chr16	-	37139843	37140083	37133895	37134533	37174296	37174362	1818	31,15,36,31	2,0,0,2	30,38,29,25	1,0,0,0	198	99	0.835962	1	0.886,1.0,1.0,0.886	0.938,1.0,1.0,1.0	-0.041
1819	ENSMUSG00000022829	Stxbp5l	chr16	-	37142275	37142446	37139843	37140083	37156751	37156844	1819	46,34,38,38	0,0,0,0	32,45,31,39	0,0,1,0	198	99	1	1	1.0,1.0,1.0,1.0	1.0,1.0,0.939,1.0	0.015
1820	ENSMUSG00000022829	Stxbp5l	chr16	-	37142275	37142446	37139843	37140083	37174296	37174362	1820	50,46,57,56	4,1,2,5	50,68,45,47	3,5,2,4	198	99	0.702043	1	0.862,0.958,0.934,0.848	0.893,0.872,0.918,0.855	0.016
1821	ENSMUSG00000022829	Stxbp5l	chr16	-	37156751	37156844	37134172	37134533	37174296	37174362	1821	7,3,10,7	2,0,0,2	5,7,6,7	1,0,0,0	192	99	0.555345	1	0.643,1.0,1.0,0.643	0.721,1.0,1.0,1.0	-0.109
1822	ENSMUSG00000022829	Stxbp5l	chr16	-	37156751	37156844	37139843	37140083	37174296	37174362	1822	7,3,10,6	4,1,2,5	5,7,7,7	3,5,2,4	192	99	0.745025	1	0.474,0.607,0.721,0.382	0.462,0.419,0.643,0.474	0.047
1823	ENSMUSG00000022829	Stxbp5l	chr16	-	37156751	37156844	37142275	37142446	37174296	37174362	1823	17,6,16,11	14,15,25,23	12,14,12,18	25,30,20,19	192	99	0.833777	1	0.385,0.171,0.248,0.198	0.198,0.194,0.236,0.328	0.012
1824	ENSMUSG00000022829	Stxbp5l	chr16	-	37186650	37186722	37174296	37174362	37188568	37188720	1824	38,36,54,45	22,14,26,21	61,64,32,25	15,11,19,20	171	99	0.416533	1	0.5,0.598,0.546,0.554	0.702,0.771,0.494,0.42	-0.047
1825	ENSMUSG00000022829	Stxbp5l	chr16	-	37188568	37188720	37174296	37174362	37200575	37200701	1825	68,48,81,60	1,0,0,0	47,66,72,58	0,1,0,0	198	99	1	1	0.971,1.0,1.0,1.0	1.0,0.971,1.0,1.0	0
1826	ENSMUSG00000022829	Stxbp5l	chr16	-	37210169	37210210	37208043	37208261	37214849	37214917	1826	81,67,104,89	0,0,0,0	67,99,74,61	0,0,1,0	140	99	1	1	1.0,1.0,1.0,1.0	1.0,1.0,0.981,1.0	0.005
1827	ENSMUSG00000022829	Stxbp5l	chr16	-	37255808	37255932	37247869	37247948	37261883	37261967	1827	132,124,160,151	2,4,1,1	140,185,139,129	3,1,0,3	198	99	0.69987	1	0.971,0.939,0.988,0.987	0.959,0.989,1.0,0.956	-0.005
1830	ENSMUSG00000022837	Iqcb1	chr16	+	36829003	36829073	36828407	36828492	36831501	36831614	1830	16,11,15,19	1,1,0,0	11,26,10,15	0,0,0,0	169	99	1	1	0.904,0.866,1.0,1.0	1.0,1.0,1.0,1.0	-0.057
1831	ENSMUSG00000022837	Iqcb1	chr16	+	36829003	36829273	36828384	36828492	36831501	36831565	1831	3,1,4,6	1,1,0,0	8,7,3,8	0,0,0,0	198	99	1	1	0.6,0.333,1.0,1.0	1.0,1.0,1.0,1.0	-0.267
1832	ENSMUSG00000022837	Iqcb1	chr16	+	36831501	36831614	36829003	36829073	36831828	36831991	1832	27,24,36,32	0,0,0,0	20,49,28,22	0,2,0,0	198	99	1	1	1.0,1.0,1.0,1.0	1.0,0.925,1.0,1.0	0.019
1833	ENSMUSG00000022837	Iqcb1	chr16	+	36831828	36831991	36831501	36831614	36835515	36835645	1833	32,28,52,54	0,0,1,0	40,69,52,38	0,0,0,0	198	99	1	1	1.0,1.0,0.963,1.0	1.0,1.0,1.0,1.0	-0.009
1834	ENSMUSG00000022837	Iqcb1	chr16	+	36849626	36849736	36847480	36847659	36851184	36851294	1834	61,50,51,61	2,2,1,0	45,82,42,69	2,1,1,0	198	99	1	1	0.938,0.926,0.962,1.0	0.918,0.976,0.955,1.0	-0.006
1835	ENSMUSG00000022837	Iqcb1	chr16	+	36851184	36851294	36849626	36849736	36856290	36856433	1835	65,52,61,62	0,1,0,0	30,83,50,59	0,3,1,0	198	99	0.554228	1	1.0,0.963,1.0,1.0	1.0,0.933,0.962,1.0	0.017
1836	ENSMUSG00000022837	Iqcb1	chr16	+	36858454	36858603	36856290	36856433	36867558	36867690	1836	40,27,48,35	0,0,0,0	44,50,35,39	0,0,1,0	198	99	1	1	1.0,1.0,1.0,1.0	1.0,1.0,0.946,1.0	0.014
1839	ENSMUSG00000034473	Sec22a	chr16	-	35318803	35318869	35311130	35314287	35329497	35329613	1839	55,42,51,65	1,2,0,0	40,83,45,63	0,0,0,0	165	99	1	1	0.971,0.926,1.0,1.0	1.0,1.0,1.0,1.0	-0.026
1840	ENSMUSG00000034473	Sec22a	chr16	-	35318803	35318869	35311130	35314287	35347598	35347739	1840	18,11,18,15	0,0,0,0	6,29,14,18	0,2,1,0	165	99	1	1	1.0,1.0,1.0,1.0	1.0,0.897,0.894,1.0	0.052
1841	ENSMUSG00000034473	Sec22a	chr16	-	35329497	35329613	35311130	35314287	35347598	35347793	1841	38,47,52,43	0,0,0,0	40,68,41,53	0,2,1,0	198	99	1	1	1.0,1.0,1.0,1.0	1.0,0.944,0.953,1.0	0.026
1842	ENSMUSG00000034473	Sec22a	chr16	-	35329497	35329613	35318803	35318869	35347598	35347793	1842	75,77,86,96	0,1,1,1	74,123,72,99	0,1,0,1	198	99	1	1	1.0,0.975,0.977,0.98	1.0,0.984,1.0,0.98	-0.008
1843	ENSMUSG00000034473	Sec22a	chr16	-	35329497	35329613	35318803	35318869	35361560	35361759	1843	39,32,34,56	0,1,0,0	36,61,33,47	0,0,1,1	198	99	1	1	1.0,0.941,1.0,1.0	1.0,1.0,0.943,0.959	0.01
1844	ENSMUSG00000034473	Sec22a	chr16	-	35329497	35329613	35318803	35318869	35363823	35363918	1844	38,32,34,55	0,0,0,2	34,55,31,47	0,0,1,0	198	99	1	1	1.0,1.0,1.0,0.932	1.0,1.0,0.939,1.0	-0.002
1845	ENSMUSG00000034473	Sec22a	chr16	-	35361560	35361759	35318803	35318869	35363823	35363847	1845	31,28,44,45	0,0,0,2	46,58,52,54	0,0,1,0	198	99	1	1	1.0,1.0,1.0,0.918	1.0,1.0,0.963,1.0	-0.011
1846	ENSMUSG00000034473	Sec22a	chr16	-	35361560	35361759	35329497	35329613	35363823	35363847	1846	32,27,44,48	0,0,0,2	48,64,53,54	0,0,0,1	198	99	1	1	1.0,1.0,1.0,0.923	1.0,1.0,1.0,0.964	-0.01
1847	ENSMUSG00000022807	Osbpl11	chr16	+	33209925	33210102	33205922	33206002	33214341	33214543	1847	39,30,49,49	0,0,0,0	35,66,48,25	1,0,0,0	198	99	1	1	1.0,1.0,1.0,1.0	0.946,1.0,1.0,1.0	0.014
1848	ENSMUSG00000022807	Osbpl11	chr16	+	33234422	33234605	33228961	33229148	33236254	33236408	1848	38,38,33,44	1,0,2,0	36,55,44,32	0,0,0,0	198	99	1	1	0.95,1.0,0.892,1.0	1.0,1.0,1.0,1.0	-0.039
1849	ENSMUSG00000022802	Lmln	chr16	+	33069880	33069998	33069040	33069123	33074004	33074183	1849	30,49,64,52	1,0,0,0	44,75,52,39	0,0,0,0	198	99	1	1	0.938,1.0,1.0,1.0	1.0,1.0,1.0,1.0	-0.016
1850	ENSMUSG00000022802	Lmln	chr16	+	33074004	33074183	33069880	33069998	33080930	33081036	1850	44,43,64,64	1,0,4,1	37,84,40,43	0,3,4,0	198	99	0.69206	1	0.957,1.0,0.889,0.97	1.0,0.933,0.833,1.0	0.012
1851	ENSMUSG00000022802	Lmln	chr16	+	33088101	33088219	33083018	33083113	33089264	33089372	1851	52,89,66,61	0,0,0,0	39,82,51,46	0,1,0,0	198	99	1	1	1.0,1.0,1.0,1.0	1.0,0.976,1.0,1.0	0.006
1852	ENSMUSG00000035578	Iqcg	chr16	-	33019440	33019542	33015384	33017063	33029014	33029089	1852	16,7,12,12	0,0,1,0	15,26,15,6	0,2,0,0	198	99	1	1	1.0,1.0,0.857,1.0	1.0,0.867,1.0,1.0	-0.002
1853	ENSMUSG00000035578	Iqcg	chr16	-	33020513	33020645	33019440	33019542	33029014	33029089	1853	25,16,30,24	2,0,0,0	21,39,33,19	0,0,0,0	198	99	1	1	0.862,1.0,1.0,1.0	1.0,1.0,1.0,1.0	-0.034
1854	ENSMUSG00000035578	Iqcg	chr16	-	33029014	33029089	33015384	33017063	33030774	33030936	1854	16,9,16,6	0,0,0,0	13,34,9,4	2,0,0,0	174	99	1	1	1.0,1.0,1.0,1.0	0.787,1.0,1.0,1.0	0.053
1855	ENSMUSG00000035578	Iqcg	chr16	-	33035540	33035622	33030774	33030936	33040763	33040892	1855	26,27,31,45	1,0,4,0	50,65,42,40	0,0,0,0	181	99	0.610754	1	0.934,1.0,0.809,1.0	1.0,1.0,1.0,1.0	-0.064
1856	ENSMUSG00000035578	Iqcg	chr16	-	33040763	33040892	33030774	33030936	33045519	33045701	1856	28,16,27,16	0,1,0,0	16,19,11,18	0,0,0,0	198	99	1	1	1.0,0.889,1.0,1.0	1.0,1.0,1.0,1.0	-0.028
1857	ENSMUSG00000035629	Rubcn	chr16	-	32838237	32838353	32836409	32836620	32841536	32841581	1857	28,51,53,49	0,0,0,0	54,77,32,46	0,1,0,0	198	99	1	1	1.0,1.0,1.0,1.0	1.0,0.975,1.0,1.0	0.006
1858	ENSMUSG00000035629	Rubcn	chr16	-	32841536	32841581	32838237	32838353	32842997	32843531	1858	9,20,15,16	7,7,9,6	22,21,22,15	13,13,11,14	144	99	0.371199	1	0.469,0.663,0.534,0.647	0.538,0.526,0.579,0.424	0.061
1859	ENSMUSG00000022791	Tnk2	chr16	+	32663738	32663919	32644642	32645108	32665885	32665956	1859	85,87,110,88	1,1,0,0	57,122,77,97	0,1,0,0	198	99	1	1	0.977,0.978,1.0,1.0	1.0,0.984,1.0,1.0	-0.007
1861	ENSMUSG00000022791	Tnk2	chr16	+	32665885	32665956	32644642	32645108	32669386	32669539	1861	2,2,0,0	0,0,0,0	0,0,0,0	0,1,0,0	170	99	1	1	1.0,1.0,NA,NA	NA,0.0,NA,NA	1
1862	ENSMUSG00000022791	Tnk2	chr16	+	32668220	32668442	32665885	32665956	32669386	32669539	1862	127,112,189,153	1,1,0,0	129,160,118,133	0,0,0,0	198	99	1	1	0.984,0.982,1.0,1.0	1.0,1.0,1.0,1.0	-0.008
1863	ENSMUSG00000022791	Tnk2	chr16	+	32675521	32675716	32673155	32673280	32677893	32677985	1863	92,57,60,85	2,0,0,0	65,72,89,69	0,0,0,0	198	99	1	1	0.958,1.0,1.0,1.0	1.0,1.0,1.0,1.0	-0.01
1864	ENSMUSG00000022791	Tnk2	chr16	+	32678668	32678713	32677893	32677985	32679458	32680133	1864	72,71,58,64	37,21,20,26	64,84,76,53	28,30,30,19	144	99	0.970866	1	0.572,0.699,0.666,0.629	0.611,0.658,0.635,0.657	0.001
1865	ENSMUSG00000022791	Tnk2	chr16	+	32680899	32680995	32679458	32680807	32681151	32681279	1865	62,45,61,50	17,28,21,28	46,90,48,53	23,26,23,15	195	99	0.538767	1	0.649,0.449,0.596,0.476	0.504,0.637,0.514,0.642	-0.032
1867	ENSMUSG00000035790	Cep19	chr16	+	32102966	32103044	32099799	32100111	32103883	32104047	1867	53,31,50,51	2,0,0,0	33,59,39,38	0,0,0,0	177	99	1	1	0.937,1.0,1.0,1.0	1.0,1.0,1.0,1.0	-0.016
1868	ENSMUSG00000022781	Pak2	chr16	-	32027711	32027811	32023088	32023285	32031583	32031701	1868	188,144,173,148	0,1,3,0	140,210,175,133	0,0,1,0	198	99	1	1	1.0,0.986,0.966,1.0	1.0,1.0,0.989,1.0	-0.009
1869	ENSMUSG00000022781	Pak2	chr16	-	32044480	32044581	32043852	32044000	32052175	32052383	1869	223,176,242,197	0,0,1,0	185,309,212,170	1,0,1,0	198	99	1	1	1.0,1.0,0.992,1.0	0.989,1.0,0.991,1.0	0.003
1870	ENSMUSG00000045625	Pigz	chr16	+	31941912	31942106	31933850	31934043	31944249	31946046	1870	7,7,8,7	0,0,0,1	5,10,11,6	0,0,0,0	198	99	1	1	1.0,1.0,1.0,0.778	1.0,1.0,1.0,1.0	-0.055
1871	ENSMUSG00000022770	Dlg1	chr16	+	31743105	31743270	31684127	31684294	31781781	31781835	1871	192,190,232,211	0,2,0,0	227,322,254,221	0,0,0,0	198	99	1	1	1.0,0.979,1.0,1.0	1.0,1.0,1.0,1.0	-0.005
1872	ENSMUSG00000022770	Dlg1	chr16	+	31771756	31771855	31743105	31743270	31781781	31781835	1872	39,28,30,34	100,96,123,119	60,82,74,53	103,175,122,122	198	99	9.04302e-05	0.0095896	0.163,0.127,0.109,0.125	0.226,0.19,0.233,0.178	-0.076
1873	ENSMUSG00000022770	Dlg1	chr16	+	31771756	31771855	31743105	31743270	31788081	31788132	1873	26,8,18,15	0,0,0,1	34,51,45,34	3,1,1,0	198	99	0.76617	1	1.0,1.0,1.0,0.882	0.85,0.962,0.957,1.0	0.028
1874	ENSMUSG00000022770	Dlg1	chr16	+	31771756	31771855	31754349	31755016	31781781	31781835	1874	13,22,13,23	5,11,8,9	26,31,31,19	14,10,4,9	198	99	0.354324	1	0.565,0.5,0.448,0.561	0.481,0.608,0.795,0.514	-0.081
1875	ENSMUSG00000022770	Dlg1	chr16	+	31781781	31781835	31743105	31743270	31788081	31788132	1875	187,163,208,217	0,0,0,1	215,290,217,204	3,1,1,0	153	99	1	1	1.0,1.0,1.0,0.993	0.979,0.995,0.993,1.0	0.006
1876	ENSMUSG00000022770	Dlg1	chr16	+	31781781	31781835	31771756	31771855	31788081	31788132	1876	103,88,98,121	0,0,0,0	140,149,130,102	0,0,2,0	153	99	1	1	1.0,1.0,1.0,1.0	1.0,1.0,0.977,1.0	0.006
1877	ENSMUSG00000022770	Dlg1	chr16	+	31793503	31793640	31791714	31791884	31796865	31796965	1877	120,137,198,147	4,3,4,2	168,258,181,161	3,3,2,0	198	99	0.0753742	1	0.938,0.958,0.961,0.974	0.966,0.977,0.978,1.0	-0.023
1878	ENSMUSG00000022770	Dlg1	chr16	+	31796865	31796965	31791714	31791884	31805613	31805734	1878	17,20,22,29	0,1,0,0	29,36,32,17	2,0,0,0	198	99	1	1	1.0,0.909,1.0,1.0	0.879,1.0,1.0,1.0	0.007
1879	ENSMUSG00000022770	Dlg1	chr16	+	31796865	31797010	31791714	31791884	31805613	31805734	1879	96,116,115,132	0,1,0,0	148,194,153,126	2,0,0,0	198	99	1	1	1.0,0.983,1.0,1.0	0.974,1.0,1.0,1.0	0.002
1880	ENSMUSG00000022770	Dlg1	chr16	+	31846833	31846937	31842769	31842839	31847635	31847669	1880	9,7,15,22	111,56,107,86	6,11,4,13	84,161,122,122	198	99	0.00140885	0.0796568	0.039,0.059,0.066,0.113	0.034,0.033,0.016,0.051	0.036
1881	ENSMUSG00000022770	Dlg1	chr16	+	31846836	31846933	31842769	31842839	31847635	31847669	1881	10,6,12,8	111,56,107,86	4,13,1,1	84,161,122,122	196	99	0.000761472	0.0494565	0.044,0.051,0.054,0.045	0.023,0.039,0.004,0.004	0.031
1882	ENSMUSG00000022770	Dlg1	chr16	+	31847635	31847669	31846836	31846933	31853842	31853884	1882	31,34,39,49	1,4,7,2	29,92,53,41	5,4,7,2	133	99	0.940052	1	0.958,0.864,0.806,0.948	0.812,0.945,0.849,0.938	0.008
1883	ENSMUSG00000022770	Dlg1	chr16	+	31854652	31854688	31853842	31853884	31856440	31856491	1883	17,10,21,23	100,89,131,112	14,17,18,22	124,243,157,140	135	99	0.0335158	0.637746	0.111,0.076,0.105,0.131	0.076,0.049,0.078,0.103	0.029
1884	ENSMUSG00000022770	Dlg1	chr16	+	31854667	31854688	31853842	31853884	31856440	31856491	1884	13,11,8,12	100,89,131,112	6,5,14,10	124,243,157,140	120	99	0.0078524	0.250665	0.097,0.093,0.048,0.081	0.038,0.017,0.069,0.056	0.035
1885	ENSMUSG00000022770	Dlg1	chr16	+	31856440	31856491	31853650	31853884	31857546	31857648	1885	138,124,178,161	0,0,0,0	170,297,221,160	0,0,0,1	150	99	1	1	1.0,1.0,1.0,1.0	1.0,1.0,1.0,0.991	0.002
1886	ENSMUSG00000022770	Dlg1	chr16	+	31857546	31857648	31856440	31856491	31857891	31857916	1886	206,189,250,235	4,5,2,1	268,380,319,226	8,7,2,7	198	99	0.151145	1	0.963,0.95,0.984,0.992	0.944,0.964,0.988,0.942	0.013
1887	ENSMUSG00000047714	Ppp1r2	chr16	-	31258336	31258504	31251536	31254733	31260573	31260668	1887	196,133,164,203	1,0,1,0	164,233,164,169	0,0,0,0	198	99	1	1	0.99,1.0,0.988,1.0	1.0,1.0,1.0,1.0	-0.006
1888	ENSMUSG00000049076	Acap2	chr16	-	31109640	31109732	31108026	31108187	31110500	31110570	1888	87,101,124,84	1,0,1,0	98,144,76,77	0,0,0,1	191	99	1	1	0.978,1.0,0.985,1.0	1.0,1.0,1.0,0.976	-0.003
1889	ENSMUSG00000022538	Lsg1	chr16	-	30565429	30565509	30564645	30564819	30567710	30567834	1889	40,33,33,25	0,0,0,0	33,30,40,26	0,1,0,1	179	99	1	1	1.0,1.0,1.0,1.0	1.0,0.943,1.0,0.935	0.03
1890	ENSMUSG00000022538	Lsg1	chr16	-	30577798	30577997	30574545	30574606	30580958	30581045	1890	1,2,1,3	21,12,28,17	1,8,3,4	25,40,24,18	198	99	0.1047	1	0.023,0.077,0.018,0.081	0.02,0.091,0.059,0.1	-0.018
1891	ENSMUSG00000022538	Lsg1	chr16	-	30577898	30577997	30574545	30574606	30580958	30581045	1891	1,2,1,3	21,12,28,17	1,7,2,4	25,40,24,18	198	99	0.208532	1	0.023,0.077,0.018,0.081	0.02,0.08,0.04,0.1	-0.01
1892	ENSMUSG00000022538	Lsg1	chr16	-	30580958	30581045	30574545	30574606	30582055	30582142	1892	46,32,62,39	0,0,0,0	36,74,51,55	0,0,0,1	186	99	1	1	1.0,1.0,1.0,1.0	1.0,1.0,1.0,0.967	0.008
1893	ENSMUSG00000022538	Lsg1	chr16	-	30585553	30585680	30582252	30582651	30587437	30587539	1893	49,51,46,56	0,0,0,0	53,81,55,45	0,0,1,3	198	99	1	1	1.0,1.0,1.0,1.0	1.0,1.0,0.965,0.882	0.038
1894	ENSMUSG00000022533	Atp13a3	chr16	-	30321805	30321895	30312422	30315901	30322871	30322952	1894	90,61,99,67	14,18,20,18	112,180,102,96	26,39,18,18	189	99	0.724985	1	0.771,0.64,0.722,0.661	0.693,0.707,0.748,0.736	-0.022
1895	ENSMUSG00000022533	Atp13a3	chr16	-	30322871	30322952	30312422	30315901	30328955	30329044	1895	39,45,44,45	1,0,0,0	66,97,47,53	0,0,0,0	180	99	1	1	0.955,1.0,1.0,1.0	1.0,1.0,1.0,1.0	-0.011
1896	ENSMUSG00000022533	Atp13a3	chr16	-	30336189	30336262	30333758	30333927	30337501	30337598	1896	129,84,110,103	0,0,0,0	183,187,126,144	0,0,1,0	172	99	1	1	1.0,1.0,1.0,1.0	1.0,1.0,0.986,1.0	0.004
1897	ENSMUSG00000022533	Atp13a3	chr16	-	30337501	30337598	30333758	30333927	30338431	30338541	1897	64,42,76,52	0,0,0,0	87,113,79,58	0,3,0,0	196	99	1	1	1.0,1.0,1.0,1.0	1.0,0.95,1.0,1.0	0.012
1898	ENSMUSG00000022533	Atp13a3	chr16	-	30349684	30349873	30348049	30348111	30350962	30351120	1898	142,117,194,150	0,0,1,0	180,297,161,193	0,0,0,0	198	99	1	1	1.0,1.0,0.99,1.0	1.0,1.0,1.0,1.0	-0.002
1899	ENSMUSG00000022533	Atp13a3	chr16	-	30350962	30351120	30349684	30349873	30351228	30351408	1899	163,166,250,160	0,0,0,1	234,321,198,205	0,0,0,0	198	99	1	1	1.0,1.0,1.0,0.988	1.0,1.0,1.0,1.0	-0.003
1900	ENSMUSG00000022533	Atp13a3	chr16	-	30357204	30357274	30355752	30355887	30359668	30359749	1900	73,26,59,61	1,0,1,0	57,80,70,35	0,0,1,0	169	99	1	1	0.977,1.0,0.972,1.0	1.0,1.0,0.976,1.0	-0.007
1901	ENSMUSG00000022533	Atp13a3	chr16	-	30359668	30359749	30357204	30357274	30361419	30361490	1901	170,132,188,195	2,2,0,1	223,284,210,160	2,1,0,1	180	99	1	1	0.979,0.973,1.0,0.991	0.984,0.994,1.0,0.989	-0.006
1903	ENSMUSG00000022525	Hrasls	chr16	+	29220308	29220574	29217611	29217750	29228135	29228382	1903	6,6,9,9	0,0,1,0	3,9,8,10	0,0,0,0	198	99	1	1	1.0,1.0,0.818,1.0	1.0,1.0,1.0,1.0	-0.045
1904	ENSMUSG00000022523	Fgf12	chr16	-	28189433	28189632	28160119	28162535	28372912	28373016	1904	177,157,213,204	2,0,0,0	187,215,185,166	0,2,1,0	198	99	1	1	0.978,1.0,1.0,1.0	1.0,0.982,0.989,1.0	0.002
1905	ENSMUSG00000022508	Bcl6	chr16	-	23969905	23970073	23968306	23968437	23971414	23971599	1905	51,31,41,37	0,0,0,0	49,51,52,42	2,0,0,0	198	99	1	1	1.0,1.0,1.0,1.0	0.925,1.0,1.0,1.0	0.019
1910	ENSMUSG00000004462	Tbccd1	chr16	-	22818380	22818528	22813214	22813956	22825765	22826132	1910	1,7,8,9	0,0,0,1	7,11,7,8	0,0,0,0	198	99	1	1	1.0,1.0,1.0,0.818	1.0,1.0,1.0,1.0	-0.045
1911	ENSMUSG00000004462	Tbccd1	chr16	-	22822081	22822579	22818380	22818528	22825765	22826132	1911	5,7,12,13	0,0,0,0	11,14,15,8	0,0,0,2	198	99	1	1	1.0,1.0,1.0,1.0	1.0,1.0,1.0,0.667	0.083
1912	ENSMUSG00000004462	Tbccd1	chr16	-	22822702	22822889	22822081	22822579	22825765	22826132	1912	10,11,10,11	0,0,0,1	20,19,16,7	0,1,0,0	198	99	1	1	1.0,1.0,1.0,0.846	1.0,0.905,1.0,1.0	-0.015
1913	ENSMUSG00000022858	Tra2b	chr16	-	22258985	22259261	22254983	22255117	22265740	22265829	1913	16,15,15,23	81,82,105,80	24,38,30,22	109,124,68,67	198	99	0.0111679	0.317501	0.09,0.084,0.067,0.126	0.099,0.133,0.181,0.141	-0.047
1914	ENSMUSG00000044626	Liph	chr16	-	21962144	21962256	21958780	21958954	21965953	21966049	1914	5,1,3,2	0,0,0,0	1,3,0,1	0,1,0,0	198	99	1	1	1.0,1.0,1.0,1.0	1.0,0.6,NA,1.0	0.133
1915	ENSMUSG00000044626	Liph	chr16	-	21974057	21974147	21967984	21968152	21976232	21976334	1915	0,0,0,1	0,0,0,1	1,2,0,1	1,0,0,0	189	99	1	1	NA,NA,NA,0.344	0.344,1.0,NA,1.0	-0.437
1916	ENSMUSG00000022853	Ehhadh	chr16	-	21777798	21777902	21775344	21775511	21787706	21787844	1916	3,1,5,8	1,2,3,1	8,6,2,4	0,0,0,0	198	99	1.57666e-05	0.00239104	0.6,0.2,0.455,0.8	1.0,1.0,1.0,1.0	-0.486
1917	ENSMUSG00000033653	Vps8	chr16	+	21451355	21451361	21448348	21448403	21456228	21456353	1917	49,28,43,27	1,3,2,1	33,44,33,38	0,6,1,1	105	99	0.615636	1	0.979,0.898,0.953,0.962	1.0,0.874,0.969,0.973	-0.006
1918	ENSMUSG00000033653	Vps8	chr16	+	21495879	21495926	21478393	21478483	21500187	21500410	1918	79,64,92,67	4,3,2,2	56,103,79,49	1,3,0,1	146	99	0.0478425	0.79217	0.931,0.935,0.969,0.958	0.974,0.959,1.0,0.971	-0.028
1919	ENSMUSG00000033653	Vps8	chr16	+	21531279	21531362	21527465	21527592	21532282	21532367	1919	75,85,66,77	2,0,0,0	82,98,62,48	0,0,0,0	182	99	1	1	0.953,1.0,1.0,1.0	1.0,1.0,1.0,1.0	-0.012
1920	ENSMUSG00000033653	Vps8	chr16	+	21531279	21531362	21527465	21527592	21533062	21533161	1920	35,38,27,30	0,2,3,0	43,44,31,19	3,1,1,0	182	99	0.635531	1	1.0,0.912,0.83,1.0	0.886,0.96,0.944,1.0	-0.012
1921	ENSMUSG00000033653	Vps8	chr16	+	21532282	21532367	21527465	21527592	21533062	21533161	1921	46,41,58,55	0,2,3,0	56,60,66,43	3,1,1,0	184	99	0.796819	1	1.0,0.917,0.912,1.0	0.909,0.97,0.973,1.0	-0.006
1923	ENSMUSG00000033653	Vps8	chr16	+	21540018	21540108	21533062	21533161	21543267	21543314	1923	70,70,84,69	0,0,0,0	63,88,64,45	0,1,0,0	189	99	1	1	1.0,1.0,1.0,1.0	1.0,0.979,1.0,1.0	0.005
1924	ENSMUSG00000033653	Vps8	chr16	+	21543267	21543314	21540018	21540108	21554074	21554222	1924	60,59,63,48	0,0,0,0	56,60,53,39	0,1,0,0	146	99	1	1	1.0,1.0,1.0,1.0	1.0,0.976,1.0,1.0	0.006
1925	ENSMUSG00000033653	Vps8	chr16	+	21545170	21545273	21543267	21543314	21554074	21554222	1925	1,0,0,2	48,49,55,38	1,0,0,0	47,48,49,31	198	99	1	1	0.01,0.0,0.0,0.026	0.011,0.0,0.0,0.0	0.006
1926	ENSMUSG00000033653	Vps8	chr16	+	21568388	21568471	21567968	21568053	21574966	21575047	1926	63,57,75,64	0,1,1,0	75,93,60,60	0,0,0,0	182	99	1	1	1.0,0.969,0.976,1.0	1.0,1.0,1.0,1.0	-0.014
1927	ENSMUSG00000033653	Vps8	chr16	+	21581532	21581698	21576624	21576794	21608167	21608221	1927	59,60,70,65	0,0,0,0	41,78,77,62	0,0,2,0	198	99	1	1	1.0,1.0,1.0,1.0	1.0,1.0,0.951,1.0	0.012
1928	ENSMUSG00000033653	Vps8	chr16	+	21608167	21608221	21581532	21581698	21640678	21640759	1928	48,43,49,44	1,3,3,0	30,51,56,44	4,4,0,0	153	99	0.685191	1	0.969,0.903,0.914,1.0	0.829,0.892,1.0,1.0	0.016
1929	ENSMUSG00000006958	Chrd	chr16	+	20734861	20734962	20734685	20734773	20735116	20735258	1929	0,0,0,0	0,0,0,1	0,0,0,1	2,1,0,0	198	99	1	1	NA,NA,NA,0.0	0.0,0.0,NA,1.0	-0.333
1930	ENSMUSG00000021018	Polr2h	chr16	+	20718990	20719084	20718823	20718907	20720518	20720602	1930	18,28,31,21	3,0,0,2	20,30,29,25	1,0,0,0	193	99	0.376848	1	0.755,1.0,1.0,0.843	0.911,1.0,1.0,1.0	-0.078
1931	ENSMUSG00000022843	Clcn2	chr16	-	20707572	20707632	20707418	20707457	20707842	20707916	1931	6,8,5,13	0,0,0,0	11,11,13,5	0,1,0,1	159	99	1	1	1.0,1.0,1.0,1.0	1.0,0.873,1.0,0.757	0.092
1932	ENSMUSG00000045983	Eif4g1	chr16	+	20673598	20673655	20672748	20672876	20673867	20673961	1932	61,64,64,63	11,27,20,33	79,108,52,69	33,27,31,23	156	99	0.746619	1	0.779,0.601,0.67,0.548	0.603,0.717,0.516,0.656	0.026
1933	ENSMUSG00000045983	Eif4g1	chr16	+	20673598	20673655	20672748	20672876	20674227	20674314	1933	23,24,20,23	3,5,3,0	20,38,10,24	2,0,0,1	156	99	0.000282321	0.0235757	0.83,0.753,0.809,1.0	0.864,1.0,1.0,0.938	-0.102
1934	ENSMUSG00000045983	Eif4g1	chr16	+	20673867	20673961	20672722	20672876	20674227	20674314	1934	75,86,60,93	3,5,3,0	98,120,85,86	2,0,0,1	193	99	0.00334848	0.143793	0.928,0.898,0.911,1.0	0.962,1.0,1.0,0.978	-0.051
1935	ENSMUSG00000045983	Eif4g1	chr16	+	20673867	20673961	20673294	20673655	20674227	20674314	1935	110,103,89,107	4,1,0,0	128,167,101,110	0,0,1,0	193	99	0.688878	1	0.934,0.981,1.0,1.0	1.0,1.0,0.981,1.0	-0.016
1938	ENSMUSG00000045983	Eif4g1	chr16	+	20674785	20674806	20674227	20674314	20675343	20675520	1938	35,40,43,51	11,8,12,13	52,68,46,38	18,20,18,15	120	99	0.172778	1	0.724,0.805,0.747,0.764	0.704,0.737,0.678,0.676	0.061
1942	ENSMUSG00000045983	Eif4g1	chr16	+	20681419	20681578	20681182	20681316	20681733	20681922	1942	130,127,138,174	0,0,0,0	163,207,167,143	0,0,1,0	198	99	1	1	1.0,1.0,1.0,1.0	1.0,1.0,0.988,1.0	0.003
1943	ENSMUSG00000045983	Eif4g1	chr16	+	20687149	20687275	20686759	20686932	20687380	20687462	1943	136,120,187,137	0,0,0,1	177,190,154,147	0,0,0,0	198	99	1	1	1.0,1.0,1.0,0.986	1.0,1.0,1.0,1.0	-0.004
1944	ENSMUSG00000045983	Eif4g1	chr16	+	20687380	20687462	20687149	20687275	20688538	20688637	1944	94,82,149,132	0,3,0,0	121,134,115,98	0,0,0,0	181	99	1	1	1.0,0.937,1.0,1.0	1.0,1.0,1.0,1.0	-0.016
1945	ENSMUSG00000033809	Alg3	chr16	-	20608485	20608646	20607763	20607884	20608741	20608889	1945	26,19,40,25	1,1,2,0	27,59,16,22	0,2,2,1	198	99	0.393846	1	0.929,0.905,0.909,1.0	1.0,0.937,0.8,0.917	0.022
1946	ENSMUSG00000033809	Alg3	chr16	-	20608741	20608889	20607763	20607884	20610542	20610731	1946	3,1,5,2	0,0,0,1	5,5,3,3	0,0,0,0	198	99	1	1	1.0,1.0,1.0,0.5	1.0,1.0,1.0,1.0	-0.125
1947	ENSMUSG00000033809	Alg3	chr16	-	20608986	20609086	20608741	20608889	20610542	20610768	1947	22,18,32,30	2,0,3,2	26,24,15,24	5,3,1,2	198	99	0.151374	1	0.846,1.0,0.842,0.882	0.722,0.8,0.882,0.857	0.077
1948	ENSMUSG00000003234	Abcf3	chr16	+	20549743	20549790	20549234	20549314	20550003	20550101	1948	102,82,115,87	0,0,0,0	92,101,91,72	1,0,0,0	146	99	1	1	1.0,1.0,1.0,1.0	0.984,1.0,1.0,1.0	0.004
1949	ENSMUSG00000022841	Ap2m1	chr16	+	20537617	20537734	20535477	20535601	20539307	20539573	1949	631,512,765,759	2,2,2,0	596,886,754,613	1,1,3,0	198	99	1	1	0.994,0.992,0.995,1.0	0.997,0.998,0.992,1.0	-0.002
1950	ENSMUSG00000022841	Ap2m1	chr16	+	20540807	20540813	20540332	20540415	20540974	20541110	1950	393,363,467,507	1,1,7,2	389,593,432,393	2,3,5,7	105	99	1	1	0.997,0.997,0.984,0.996	0.995,0.995,0.988,0.981	0.004
1951	ENSMUSG00000022841	Ap2m1	chr16	+	20541209	20541351	20540622	20541110	20541746	20541866	1951	562,462,620,603	1,0,1,0	445,787,617,511	0,0,0,0	198	99	1	1	0.996,1.0,0.997,1.0	1.0,1.0,1.0,1.0	-0.002
1952	ENSMUSG00000022841	Ap2m1	chr16	+	20542196	20542294	20541903	20542091	20542638	20542750	1952	690,557,804,719	1,0,0,3	633,953,787,565	0,1,0,0	197	99	1	1	0.997,1.0,1.0,0.992	1.0,0.998,1.0,1.0	-0.002
1953	ENSMUSG00000087590	Epb41l4aos	chr18	+	33795382	33795445	33794891	33795124	33795852	33795986	1953	43,57,59,66	2,4,2,2	59,94,66,48	9,2,7,5	162	99	0.0389038	0.699396	0.929,0.897,0.947,0.953	0.8,0.966,0.852,0.854	0.064
1955	ENSMUSG00000041215	Yeats2	chr16	+	20150441	20150560	20141062	20141235	20152908	20153006	1955	36,31,37,38	3,1,6,1	33,60,63,27	7,10,5,1	198	99	0.133113	1	0.857,0.939,0.755,0.95	0.702,0.75,0.863,0.931	0.064
1956	ENSMUSG00000041215	Yeats2	chr16	+	20171190	20171302	20161975	20162137	20174494	20174539	1956	56,28,43,44	0,0,0,0	38,50,60,34	0,1,0,0	198	99	1	1	1.0,1.0,1.0,1.0	1.0,0.962,1.0,1.0	0.01
1957	ENSMUSG00000041215	Yeats2	chr16	+	20207623	20207793	20206083	20206245	20208418	20208577	1957	11,12,8,19	1,1,5,1	9,14,8,12	4,2,3,2	198	99	0.29351	1	0.846,0.857,0.444,0.905	0.529,0.778,0.571,0.75	0.106
1958	ENSMUSG00000041215	Yeats2	chr16	+	20229497	20229571	20228696	20228771	20230764	20232573	1958	27,21,28,28	0,0,0,0	37,24,27,26	1,0,0,0	173	99	1	1	1.0,1.0,1.0,1.0	0.955,1.0,1.0,1.0	0.011
1960	ENSMUSG00000002477	Snrpd1	chr18	+	10626825	10627017	10623630	10623707	10627793	10628230	1960	171,131,179,210	0,0,0,0	167,231,205,131	1,0,0,0	198	99	1	1	1.0,1.0,1.0,1.0	0.988,1.0,1.0,1.0	0.003
1961	ENSMUSG00000022686	B3gnt5	chr16	+	19764150	19764353	19760640	19760827	19765107	19765214	1961	0,0,0,0	1,0,2,0	0,0,1,0	2,7,0,2	198	99	1	1	0.0,NA,0.0,NA	0.0,0.0,1.0,0.0	-0.25
1962	ENSMUSG00000022686	B3gnt5	chr16	+	19765500	19765621	19765107	19765214	19768743	19772233	1962	2,0,0,0	3,1,0,0	0,2,1,0	1,9,0,1	198	99	1	1	0.25,0.0,NA,NA	0.0,0.1,1.0,0.0	-0.15
1963	ENSMUSG00000072214	Sept5	chr16	-	18623320	18623417	18623104	18623240	18624110	18624212	1963	217,168,256,237	8,1,10,3	180,290,236,188	6,3,5,4	196	99	0.570658	1	0.932,0.988,0.928,0.976	0.938,0.98,0.96,0.96	-0.004
1964	ENSMUSG00000072214	Sept5	chr16	-	18625168	18625255	18624808	18624932	18625344	18625441	1964	250,200,238,229	0,0,0,0	194,250,216,170	1,0,0,0	186	99	1	1	1.0,1.0,1.0,1.0	0.99,1.0,1.0,1.0	0.002
1966	ENSMUSG00000000884	Gnb1l	chr16	+	18540434	18540575	18499045	18499140	18540971	18541097	1966	2,3,5,3	0,3,1,0	4,2,5,4	0,0,0,0	198	99	0.249667	1	1.0,0.333,0.714,1.0	1.0,1.0,1.0,1.0	-0.238
1970	ENSMUSG00000000884	Gnb1l	chr16	+	18544110	18544273	18540971	18541097	18548092	18548191	1970	2,4,9,8	0,0,0,0	9,2,2,4	0,1,0,0	198	99	1	1	1.0,1.0,1.0,1.0	1.0,0.5,1.0,1.0	0.125
1975	ENSMUSG00000022718	Dgcr8	chr16	-	18259878	18259979	18259548	18259655	18272720	18272803	1975	61,32,58,38	0,0,2,1	43,65,57,54	2,2,0,2	198	99	1	1	1.0,1.0,0.935,0.95	0.915,0.942,1.0,0.931	0.024
1976	ENSMUSG00000022718	Dgcr8	chr16	-	18277165	18277264	18271245	18272803	18278038	18278140	1976	49,44,59,58	0,0,0,0	53,81,74,47	0,0,1,0	198	99	1	1	1.0,1.0,1.0,1.0	1.0,1.0,0.974,1.0	0.006
1977	ENSMUSG00000022718	Dgcr8	chr16	-	18285100	18285308	18283696	18284696	18289102	18289249	1977	3,3,1,2	17,9,21,10	1,1,2,2	17,23,11,16	198	99	0.254606	1	0.081,0.143,0.023,0.091	0.029,0.021,0.083,0.059	0.036
1978	ENSMUSG00000022721	Trmt2a	chr16	+	18251155	18251270	18250819	18251001	18251358	18251474	1978	30,24,34,27	0,0,1,0	26,40,44,35	0,0,0,0	198	99	1	1	1.0,1.0,0.944,1.0	1.0,1.0,1.0,1.0	-0.014
1979	ENSMUSG00000022721	Trmt2a	chr16	+	18251358	18251474	18250819	18251001	18251548	18251660	1979	7,13,12,17	2,4,5,5	14,25,23,17	3,5,2,3	198	99	0.0866186	1	0.636,0.619,0.545,0.63	0.7,0.714,0.852,0.739	-0.144
1980	ENSMUSG00000022721	Trmt2a	chr16	+	18252125	18252248	18250819	18251660	18252401	18252477	1980	30,31,51,28	5,7,7,1	24,54,57,48	4,2,0,0	198	99	0.00030683	0.0251242	0.75,0.689,0.785,0.933	0.75,0.931,1.0,1.0	-0.131
1981	ENSMUSG00000022721	Trmt2a	chr16	+	18252718	18252835	18252220	18252477	18252923	18253020	1981	39,20,36,26	2,2,1,3	35,30,39,20	7,0,0,3	198	99	0.814682	1	0.907,0.833,0.947,0.813	0.714,1.0,1.0,0.769	0.004
1982	ENSMUSG00000022721	Trmt2a	chr16	+	18252923	18253020	18252401	18252477	18253099	18253112	1982	27,18,15,26	5,3,6,4	29,26,23,18	4,0,4,0	196	99	0.0192934	0.447669	0.732,0.752,0.558,0.767	0.785,1.0,0.744,1.0	-0.18
1983	ENSMUSG00000060166	Zdhhc8	chr16	-	18227354	18227446	18227052	18227188	18227775	18227878	1983	16,19,45,22	2,0,0,0	26,33,42,25	0,1,0,1	191	99	1	1	0.806,1.0,1.0,1.0	1.0,0.945,1.0,0.928	-0.017
1984	ENSMUSG00000060166	Zdhhc8	chr16	-	18228313	18228471	18228058	18228231	18228634	18228756	1984	34,26,52,43	0,0,0,1	37,62,40,19	0,1,0,0	198	99	1	1	1.0,1.0,1.0,0.956	1.0,0.969,1.0,1.0	-0.003
1985	ENSMUSG00000012114	Med15	chr16	-	17663376	17663496	17655677	17655805	17671544	17671673	1985	20,24,19,30	9,7,5,1	16,37,23,23	7,3,2,6	198	99	0.60082	1	0.526,0.632,0.655,0.938	0.533,0.86,0.852,0.657	-0.038
1986	ENSMUSG00000012114	Med15	chr16	-	17663376	17663496	17655677	17655805	17673068	17673398	1986	12,16,14,14	0,0,0,0	10,27,10,10	1,0,0,3	198	99	0.654561	1	1.0,1.0,1.0,1.0	0.833,1.0,1.0,0.625	0.135
1987	ENSMUSG00000012114	Med15	chr16	-	17663376	17663496	17655677	17655805	17683158	17683188	1987	11,16,12,14	0,1,0,1	10,26,11,10	0,0,1,0	198	99	1	1	1.0,0.889,1.0,0.875	1.0,1.0,0.846,1.0	-0.02
1988	ENSMUSG00000012114	Med15	chr16	-	17671544	17671673	17655677	17655805	17673068	17673398	1988	32,25,39,18	0,0,0,0	24,28,27,24	1,0,0,3	198	99	0.755287	1	1.0,1.0,1.0,1.0	0.923,1.0,1.0,0.8	0.069
1989	ENSMUSG00000012114	Med15	chr16	-	17671544	17671673	17663376	17663496	17673068	17673398	1989	32,26,41,33	1,0,2,0	23,36,38,31	0,1,0,0	198	99	1	1	0.941,1.0,0.911,1.0	1.0,0.947,1.0,1.0	-0.024
1990	ENSMUSG00000012114	Med15	chr16	-	17680548	17680761	17655677	17655805	17683158	17683188	1990	16,10,13,15	0,1,0,1	20,22,12,8	0,0,1,0	198	99	1	1	1.0,0.833,1.0,0.882	1.0,1.0,0.857,1.0	-0.035
1991	ENSMUSG00000012114	Med15	chr16	-	17680548	17680761	17655677	17655805	17697606	17697694	1991	0,1,0,0	0,0,1,0	2,1,0,0	0,0,0,1	198	99	1	1	NA,1.0,0.0,NA	1.0,1.0,NA,0.0	-0.167
1992	ENSMUSG00000012114	Med15	chr16	-	17680548	17680761	17674404	17674658	17683158	17683188	1992	26,15,32,22	2,4,1,2	22,43,17,15	3,4,5,2	198	99	0.269352	1	0.867,0.652,0.941,0.846	0.786,0.843,0.63,0.789	0.065
1993	ENSMUSG00000012114	Med15	chr16	-	17680548	17680761	17674404	17674658	17685452	17685504	1993	10,6,19,7	1,0,0,0	3,24,5,7	0,0,0,0	198	99	1	1	0.833,1.0,1.0,1.0	1.0,1.0,1.0,1.0	-0.042
1994	ENSMUSG00000012114	Med15	chr16	-	17683158	17683188	17663376	17663496	17685452	17685504	1994	17,11,16,8	0,0,0,0	16,16,15,13	0,0,1,0	129	99	1	1	1.0,1.0,1.0,1.0	1.0,1.0,0.92,1.0	0.02
1995	ENSMUSG00000012114	Med15	chr16	-	17683158	17683188	17674404	17674658	17685452	17685504	1995	19,15,17,10	1,0,0,0	19,20,19,15	0,0,0,0	129	99	1	1	0.936,1.0,1.0,1.0	1.0,1.0,1.0,1.0	-0.016
1996	ENSMUSG00000012114	Med15	chr16	-	17683158	17683188	17680548	17680761	17685452	17685504	1996	33,20,29,23	0,0,0,0	35,37,26,21	0,2,0,0	129	99	1	1	1.0,1.0,1.0,1.0	1.0,0.934,1.0,1.0	0.016
1997	ENSMUSG00000012114	Med15	chr16	-	17685452	17685504	17680548	17680761	17697606	17697694	1997	14,6,23,11	0,0,0,0	18,32,17,12	1,0,0,0	151	99	1	1	1.0,1.0,1.0,1.0	0.922,1.0,1.0,1.0	0.019
1998	ENSMUSG00000012114	Med15	chr16	-	17697606	17697694	17685452	17685504	17722755	17722930	1998	72,45,102,69	0,0,0,0	76,91,73,51	0,0,2,1	187	99	1	1	1.0,1.0,1.0,1.0	1.0,1.0,0.951,0.964	0.021
1999	ENSMUSG00000005899	Smpd4	chr16	+	17620585	17620630	17619362	17619434	17620711	17620762	1999	0,0,0,1	0,0,0,1	1,1,1,0	0,1,1,1	144	99	1	1	NA,NA,NA,0.407	1.0,0.407,0.407,0.0	-0.047
2000	ENSMUSG00000005899	Smpd4	chr16	+	17620711	17620762	17619388	17619434	17621441	17621525	2000	0,0,0,0	11,17,31,33	0,3,2,0	17,22,17,14	150	99	0.479837	1	0.0,0.0,0.0,0.0	0.0,0.083,0.072,0.0	-0.039
2002	ENSMUSG00000005899	Smpd4	chr16	+	17623904	17623991	17621441	17621525	17625719	17625840	2002	22,29,33,37	2,0,1,0	31,40,35,27	0,1,0,0	186	99	1	1	0.854,1.0,0.946,1.0	1.0,0.955,1.0,1.0	-0.039
2007	ENSMUSG00000005899	Smpd4	chr16	+	17625943	17626019	17625695	17625862	17626429	17626446	2007	26,23,35,22	0,1,1,1	23,36,37,29	0,1,0,0	175	99	1	1	1.0,0.929,0.952,0.926	1.0,0.953,1.0,1.0	-0.036
2009	ENSMUSG00000005899	Smpd4	chr16	+	17635481	17635568	17631985	17632057	17638495	17638641	2009	7,17,22,11	3,2,3,5	12,6,7,8	1,6,5,8	186	99	0.0787135	1	0.554,0.819,0.796,0.539	0.865,0.347,0.427,0.347	0.181
2011	ENSMUSG00000005899	Smpd4	chr16	+	17639968	17640007	17639744	17639845	17640125	17640289	2011	0,0,0,0	14,15,22,14	0,1,0,0	15,29,13,15	138	99	1	1	0.0,0.0,0.0,0.0	0.0,0.024,0.0,0.0	-0.006
2012	ENSMUSG00000005899	Smpd4	chr16	+	17640125	17640289	17639744	17639845	17640864	17641061	2012	30,37,49,34	1,1,0,3	32,61,31,32	0,1,0,0	198	99	0.791463	1	0.938,0.949,1.0,0.85	1.0,0.968,1.0,1.0	-0.058
2014	ENSMUSG00000022760	Thap7	chr16	-	17528934	17529075	17527981	17528740	17530229	17530385	2014	41,32,51,48	2,4,2,6	45,46,66,55	3,11,5,4	198	99	0.359359	1	0.911,0.8,0.927,0.8	0.882,0.676,0.868,0.873	0.035
2015	ENSMUSG00000022760	Thap7	chr16	-	17530677	17530857	17530229	17530385	17531024	17531112	2015	5,6,13,2	0,0,0,0	9,9,3,4	0,0,1,1	198	99	1	1	1.0,1.0,1.0,1.0	1.0,1.0,0.6,0.667	0.183
2016	ENSMUSG00000022760	Thap7	chr16	-	17530777	17530857	17530229	17530385	17531024	17531136	2016	12,17,27,16	0,0,0,0	20,18,13,12	0,0,1,1	179	99	1	1	1.0,1.0,1.0,1.0	1.0,1.0,0.878,0.869	0.063
2017	ENSMUSG00000022761	Lztr1	chr16	+	17515807	17515887	17512065	17512122	17515973	17516017	2017	50,34,53,43	0,0,0,2	59,65,58,43	1,0,1,0	179	99	1	1	1.0,1.0,1.0,0.922	0.97,1.0,0.97,1.0	-0.004
2019	ENSMUSG00000022763	Aifm3	chr16	+	17500489	17500534	17500288	17500398	17500746	17500843	2019	0,1,1,1	0,0,0,0	2,5,2,0	0,2,0,0	144	99	1	1	NA,1.0,1.0,1.0	1.0,0.632,1.0,NA	0.123
2022	ENSMUSG00000006134	Crkl	chr16	+	17468892	17469358	17451986	17452788	17483660	17486255	2022	71,64,115,95	1,0,0,0	54,94,67,49	0,0,0,0	198	99	1	1	0.973,1.0,1.0,1.0	1.0,1.0,1.0,1.0	-0.007
2023	ENSMUSG00000056692	D17Wsu92e	chr17	-	27767910	27768239	27751231	27753995	27786070	27786268	2023	93,90,134,142	7,7,10,12	122,152,131,85	5,15,9,13	198	99	0.750607	1	0.869,0.865,0.87,0.855	0.924,0.835,0.879,0.766	0.014
2024	ENSMUSG00000056692	D17Wsu92e	chr17	-	27768135	27768239	27751245	27753995	27786070	27786268	2024	94,75,107,134	7,7,10,12	104,122,94,75	5,15,9,13	198	99	0.477396	1	0.87,0.843,0.843,0.848	0.912,0.803,0.839,0.743	0.027
2025	ENSMUSG00000038965	Ube2l3	chr16	-	17159989	17160176	17152012	17154282	17176411	17176507	2025	316,224,306,380	0,1,0,1	287,386,293,211	1,0,1,0	198	99	1	1	1.0,0.991,1.0,0.995	0.993,1.0,0.993,1.0	0
2026	ENSMUSG00000038965	Ube2l3	chr16	-	17176411	17176507	17157296	17160176	17201434	17201473	2026	304,209,304,338	4,0,0,0	282,394,242,221	0,3,0,0	195	99	1	1	0.975,1.0,1.0,1.0	1.0,0.985,1.0,1.0	-0.002
2029	ENSMUSG00000063358	Mapk1	chr16	+	17026357	17026489	17026025	17026140	17035441	17035551	2029	211,221,314,229	0,1,0,0	230,350,249,194	0,0,0,0	198	99	1	1	1.0,0.991,1.0,1.0	1.0,1.0,1.0,1.0	-0.002
2030	ENSMUSG00000063358	Mapk1	chr16	+	17035441	17035551	17026357	17026489	17043685	17043863	2030	110,131,164,124	1,0,0,0	104,178,123,105	0,0,0,0	198	99	1	1	0.982,1.0,1.0,1.0	1.0,1.0,1.0,1.0	-0.004
2033	ENSMUSG00000063358	Mapk1	chr16	+	17038313	17038434	17035441	17035551	17043685	17044749	2033	158,125,183,162	0,2,0,0	149,225,172,164	0,0,0,0	198	99	1	1	1.0,0.969,1.0,1.0	1.0,1.0,1.0,1.0	-0.008
2034	ENSMUSG00000063358	Mapk1	chr16	+	17038313	17038439	17035441	17035551	17043685	17043863	2034	232,184,266,218	0,2,0,0	252,320,256,242	0,0,0,0	198	99	1	1	1.0,0.979,1.0,1.0	1.0,1.0,1.0,1.0	-0.005
2035	ENSMUSG00000022788	Fgd4	chr16	-	16436532	16436625	16435705	16436066	16437009	16437040	2035	113,98,116,135	0,2,2,2	86,136,110,102	1,2,1,2	192	99	0.955773	1	1.0,0.962,0.968,0.972	0.978,0.972,0.983,0.963	0.001
2036	ENSMUSG00000022788	Fgd4	chr16	-	16462000	16462059	16461593	16461740	16469703	16469842	2036	115,128,135,142	0,1,0,0	108,152,100,101	0,2,0,0	158	99	1	1	1.0,0.988,1.0,1.0	1.0,0.979,1.0,1.0	0.002
2037	ENSMUSG00000022788	Fgd4	chr16	-	16469703	16469842	16462000	16462059	16474226	16474383	2037	124,138,157,163	0,0,0,1	157,205,114,120	0,0,0,0	198	99	1	1	1.0,1.0,1.0,0.988	1.0,1.0,1.0,1.0	-0.003
2038	ENSMUSG00000022788	Fgd4	chr16	-	16484089	16484597	16477423	16477513	16490422	16490606	2038	164,161,235,197	3,0,0,0	199,235,182,154	0,0,0,0	198	99	1	1	0.965,1.0,1.0,1.0	1.0,1.0,1.0,1.0	-0.009
2039	ENSMUSG00000022788	Fgd4	chr16	-	16490422	16490606	16477423	16477513	16504096	16504216	2039	125,113,134,131	0,0,0,2	114,138,106,99	0,0,0,0	198	99	1	1	1.0,1.0,1.0,0.97	1.0,1.0,1.0,1.0	-0.008
2041	ENSMUSG00000022672	Prkdc	chr16	+	15667588	15667757	15664207	15664372	15670512	15670638	2041	13,21,31,27	0,1,0,0	28,37,13,27	0,0,0,0	198	99	1	1	1.0,0.913,1.0,1.0	1.0,1.0,1.0,1.0	-0.022
2042	ENSMUSG00000022672	Prkdc	chr16	+	15669281	15669331	15667588	15667757	15670512	15670638	2042	9,18,18,21	0,0,1,0	9,24,28,20	0,0,0,0	149	99	1	1	1.0,1.0,0.923,1.0	1.0,1.0,1.0,1.0	-0.019
2043	ENSMUSG00000022672	Prkdc	chr16	+	15708710	15708931	15706723	15706978	15713579	15713788	2043	26,20,24,32	0,0,0,2	24,34,28,27	0,0,0,0	198	99	1	1	1.0,1.0,1.0,0.889	1.0,1.0,1.0,1.0	-0.028
2044	ENSMUSG00000022672	Prkdc	chr16	+	15714147	15714280	15713579	15713788	15714915	15715074	2044	37,31,33,31	1,1,0,0	37,28,31,24	0,0,0,0	198	99	1	1	0.949,0.939,1.0,1.0	1.0,1.0,1.0,1.0	-0.028
2045	ENSMUSG00000022672	Prkdc	chr16	+	15730439	15730505	15729838	15730007	15731549	15731622	2045	19,25,29,29	0,1,1,0	26,31,27,15	1,1,1,0	165	99	1	1	1.0,0.938,0.946,1.0	0.94,0.949,0.942,1.0	0.013
2046	ENSMUSG00000022672	Prkdc	chr16	+	15733980	15734129	15731549	15731622	15734899	15735037	2046	33,25,37,38	0,0,0,0	38,82,38,45	0,2,1,0	198	99	1	1	1.0,1.0,1.0,1.0	1.0,0.953,0.95,1.0	0.024
2047	ENSMUSG00000022672	Prkdc	chr16	+	15739431	15739583	15737819	15737960	15740198	15740330	2047	30,37,55,34	0,0,0,0	41,46,53,28	0,1,0,0	198	99	1	1	1.0,1.0,1.0,1.0	1.0,0.958,1.0,1.0	0.01
2048	ENSMUSG00000022672	Prkdc	chr16	+	15752735	15752847	15740198	15740330	15759484	15759609	2048	34,25,24,21	0,0,0,1	18,34,14,12	2,4,0,0	198	99	0.0612334	0.912124	1.0,1.0,1.0,0.913	0.818,0.81,1.0,1.0	0.071
2049	ENSMUSG00000022672	Prkdc	chr16	+	15769793	15770001	15768550	15768649	15772023	15772213	2049	65,39,75,72	0,1,0,0	95,72,49,55	0,0,0,0	198	99	1	1	1.0,0.951,1.0,1.0	1.0,1.0,1.0,1.0	-0.012
2050	ENSMUSG00000022672	Prkdc	chr16	+	15785909	15786048	15783056	15783262	15787144	15787333	2050	22,23,60,31	1,0,0,0	31,45,37,9	1,0,0,0	198	99	1	1	0.917,1.0,1.0,1.0	0.939,1.0,1.0,1.0	-0.006
2051	ENSMUSG00000022672	Prkdc	chr16	+	15791872	15791981	15790449	15790674	15795027	15795139	2051	18,15,16,14	0,0,2,0	26,20,23,11	0,0,0,0	198	99	1	1	1.0,1.0,0.8,1.0	1.0,1.0,1.0,1.0	-0.05
2052	ENSMUSG00000022672	Prkdc	chr16	+	15791872	15791981	15790449	15790674	15799866	15800053	2052	4,6,6,5	0,1,0,0	14,15,9,5	0,0,1,0	198	99	1	1	1.0,0.75,1.0,1.0	1.0,1.0,0.818,1.0	-0.017
2053	ENSMUSG00000022672	Prkdc	chr16	+	15795027	15795139	15790449	15790674	15799866	15800053	2053	9,13,11,10	0,1,0,0	7,10,12,5	0,0,1,0	198	99	1	1	1.0,0.867,1.0,1.0	1.0,1.0,0.857,1.0	0.002
2054	ENSMUSG00000022672	Prkdc	chr16	+	15795027	15795139	15791872	15791981	15799866	15800053	2054	23,23,20,19	0,1,1,0	19,18,27,13	0,3,1,2	198	99	0.0517383	0.825086	1.0,0.92,0.909,1.0	1.0,0.75,0.931,0.765	0.096
2055	ENSMUSG00000022673	Mcm4	chr16	-	15635048	15635144	15634438	15634577	15635229	15635325	2055	22,21,33,22	1,0,0,0	13,29,13,25	1,0,1,1	195	99	1	1	0.918,1.0,1.0,1.0	0.868,1.0,0.868,0.927	0.064
2056	ENSMUSG00000022674	Ube2v2	chr16	-	15577014	15577140	15552676	15556543	15581058	15581207	2056	112,95,107,124	16,18,18,14	124,146,155,96	22,18,10,18	198	99	0.537375	1	0.778,0.725,0.748,0.816	0.738,0.802,0.886,0.727	-0.021
2057	ENSMUSG00000022674	Ube2v2	chr16	-	15593690	15593758	15581058	15581207	15594459	15594472	2057	0,0,0,0	53,71,76,66	0,1,0,0	61,100,104,69	167	99	1	1	0.0,0.0,0.0,0.0	0.0,0.006,0.0,0.0	-0.002
2058	ENSMUSG00000023088	Abcc1	chr16	+	14390283	14390322	14389806	14389983	14391317	14391443	2058	0,0,3,0	17,22,24,24	1,0,2,0	34,41,27,28	138	99	1	1	0.0,0.0,0.082,0.0	0.021,0.0,0.05,0.0	0.003
2060	ENSMUSG00000023088	Abcc1	chr16	+	14403989	14404051	14396350	14396476	14405013	14405061	2060	39,37,53,42	0,0,2,0	59,75,51,49	1,0,0,1	161	99	1	1	1.0,1.0,0.942,1.0	0.973,1.0,1.0,0.968	0
2061	ENSMUSG00000023088	Abcc1	chr16	+	14410699	14410933	14402359	14405145	14411448	14411626	2061	62,46,57,45	1,0,0,0	64,84,46,80	0,0,0,0	198	99	1	1	0.969,1.0,1.0,1.0	1.0,1.0,1.0,1.0	-0.008
2062	ENSMUSG00000023088	Abcc1	chr16	+	14411448	14411626	14402359	14405145	14413220	14413382	2062	17,16,26,26	0,0,1,0	19,28,18,30	0,0,0,0	198	99	1	1	1.0,1.0,0.929,1.0	1.0,1.0,1.0,1.0	-0.018
2063	ENSMUSG00000023088	Abcc1	chr16	+	14413220	14413382	14402359	14405145	14419699	14419792	2063	16,8,11,13	1,5,4,0	8,14,12,23	2,2,1,0	198	99	0.0623384	0.922525	0.889,0.444,0.579,1.0	0.667,0.778,0.857,1.0	-0.098
2064	ENSMUSG00000023088	Abcc1	chr16	+	14419699	14419792	14405013	14405145	14423056	14423260	2064	35,29,36,21	0,0,0,0	37,45,35,30	0,0,0,1	192	99	1	1	1.0,1.0,1.0,1.0	1.0,1.0,1.0,0.939	0.015
2065	ENSMUSG00000023088	Abcc1	chr16	+	14443347	14443474	14439986	14440059	14445292	14445469	2065	26,30,47,26	0,0,0,0	34,48,28,21	2,0,0,0	198	99	1	1	1.0,1.0,1.0,1.0	0.895,1.0,1.0,1.0	0.026
2066	ENSMUSG00000023088	Abcc1	chr16	+	14447477	14447645	14445292	14445469	14448399	14448583	2066	27,43,58,43	0,0,0,0	65,47,41,41	0,2,0,0	198	99	1	1	1.0,1.0,1.0,1.0	1.0,0.922,1.0,1.0	0.019
2067	ENSMUSG00000023088	Abcc1	chr16	+	14448399	14448583	14445292	14445469	14457887	14457969	2067	10,22,13,12	0,3,3,2	15,26,24,27	5,7,1,1	198	99	0.707164	1	1.0,0.786,0.684,0.75	0.6,0.65,0.923,0.931	0.029
2068	ENSMUSG00000023088	Abcc1	chr16	+	14448399	14448592	14445292	14445469	14457887	14457969	2068	0,0,0,0	0,3,3,2	0,2,0,0	5,7,1,1	198	99	1	1	NA,0.0,0.0,0.0	0.0,0.125,0.0,0.0	-0.031
2069	ENSMUSG00000022677	Fopnl	chr16	-	14304453	14304587	14299243	14300209	14313815	14314013	2069	33,21,39,39	0,0,0,0	38,57,35,38	1,0,0,0	198	99	1	1	1.0,1.0,1.0,1.0	0.95,1.0,1.0,1.0	0.012
2070	ENSMUSG00000022677	Fopnl	chr16	-	14304453	14304587	14299243	14300209	14317293	14317375	2070	61,54,66,57	5,4,6,2	55,112,66,56	1,3,2,0	198	99	0.00136712	0.0778244	0.859,0.871,0.846,0.934	0.965,0.949,0.943,1.0	-0.087
2071	ENSMUSG00000022677	Fopnl	chr16	-	14311046	14311131	14304453	14304587	14313815	14314013	2071	15,12,7,13	0,0,0,0	26,23,15,21	1,0,0,0	184	99	1	1	1.0,1.0,1.0,1.0	0.933,1.0,1.0,1.0	0.017
2072	ENSMUSG00000022677	Fopnl	chr16	-	14311046	14311131	14304453	14304587	14317293	14317347	2072	4,3,5,10	28,33,27,18	14,15,9,13	18,55,31,18	184	99	0.0124921	0.340685	0.071,0.047,0.091,0.23	0.295,0.128,0.135,0.28	-0.1
2073	ENSMUSG00000022677	Fopnl	chr16	-	14313815	14314013	14299243	14300209	14317293	14317347	2073	8,13,16,20	5,4,6,2	16,23,15,13	1,3,2,0	198	99	0.00369968	0.15317	0.444,0.619,0.571,0.833	0.889,0.793,0.789,1.0	-0.251
2074	ENSMUSG00000022677	Fopnl	chr16	-	14313815	14314013	14304453	14304587	14317293	14317347	2074	8,13,16,20	28,33,27,18	16,23,15,13	18,55,31,18	198	99	0.846277	1	0.125,0.165,0.229,0.357	0.308,0.173,0.195,0.265	-0.016
2075	ENSMUSG00000022677	Fopnl	chr16	-	14313815	14314013	14311046	14311131	14317293	14317347	2075	19,24,18,23	0,0,0,0	27,32,21,21	0,1,0,0	198	99	1	1	1.0,1.0,1.0,1.0	1.0,0.941,1.0,1.0	0.015
2077	ENSMUSG00000022678	Nde1	chr16	+	14175290	14175439	14170337	14170491	14183475	14183612	2077	30,19,34,28	0,0,0,0	25,26,27,19	1,1,4,0	198	99	0.0876566	1	1.0,1.0,1.0,1.0	0.926,0.929,0.771,1.0	0.094
2078	ENSMUSG00000060657	Marf1	chr16	-	14115724	14115841	14114182	14114353	14115989	14116050	2078	150,113,199,150	0,0,0,2	105,181,145,119	0,0,0,0	198	99	1	1	1.0,1.0,1.0,0.974	1.0,1.0,1.0,1.0	-0.006
2079	ENSMUSG00000060657	Marf1	chr16	-	14125941	14126169	14120223	14120454	14127055	14127258	2079	161,93,119,125	0,0,1,0	131,178,116,123	0,0,0,0	198	99	1	1	1.0,1.0,0.983,1.0	1.0,1.0,1.0,1.0	-0.004
2080	ENSMUSG00000060657	Marf1	chr16	-	14131446	14131622	14129645	14129866	14132359	14132479	2080	165,123,192,154	0,0,0,1	136,192,147,126	0,0,0,0	198	99	1	1	1.0,1.0,1.0,0.987	1.0,1.0,1.0,1.0	-0.003
2081	ENSMUSG00000060657	Marf1	chr16	-	14138342	14138521	14136937	14137018	14141642	14141801	2081	53,53,74,75	0,1,0,0	58,87,61,77	0,1,0,0	198	99	1	1	1.0,0.964,1.0,1.0	1.0,0.978,1.0,1.0	-0.003
2082	ENSMUSG00000060657	Marf1	chr16	-	14140182	14140372	14138342	14138521	14141642	14141801	2082	79,76,125,95	5,6,5,2	72,116,86,87	2,2,1,4	198	99	0.0555142	0.861006	0.888,0.864,0.926,0.96	0.947,0.967,0.977,0.916	-0.042
2083	ENSMUSG00000060657	Marf1	chr16	-	14146723	14146841	14145916	14146089	14149015	14149242	2083	123,144,186,151	0,0,0,3	121,184,106,93	0,0,0,0	198	99	1	1	1.0,1.0,1.0,0.962	1.0,1.0,1.0,1.0	-0.01
2084	ENSMUSG00000060657	Marf1	chr16	-	14153831	14154031	14152025	14152712	14159143	14159274	2084	113,97,189,107	0,1,0,0	98,193,140,106	1,4,2,1	198	99	0.630762	1	1.0,0.98,1.0,1.0	0.98,0.96,0.972,0.981	0.022
2085	ENSMUSG00000044117	2900011O08Rik	chr16	+	14049382	14049506	13986603	13986893	14088945	14089019	2085	174,96,173,121	1,0,0,0	116,161,127,134	0,0,0,0	198	99	1	1	0.989,1.0,1.0,1.0	1.0,1.0,1.0,1.0	-0.003
2086	ENSMUSG00000044117	2900011O08Rik	chr16	+	14093888	14094003	14088945	14089019	14095903	14095986	2086	163,127,175,148	2,0,5,0	127,225,125,118	0,3,1,3	198	99	0.987729	1	0.976,1.0,0.946,1.0	1.0,0.974,0.984,0.952	0.003
2087	ENSMUSG00000022681	Ntan1	chr16	+	13826882	13826985	13819250	13819436	13827059	13827125	2087	5,14,17,12	29,18,22,24	14,18,20,11	19,21,36,20	198	99	0.343502	1	0.079,0.28,0.279,0.2	0.269,0.3,0.217,0.216	-0.041
2088	ENSMUSG00000022681	Ntan1	chr16	+	13826882	13827125	13819343	13819436	13827387	13827493	2088	29,27,40,32	24,11,25,25	32,35,47,31	23,28,17,24	198	99	0.897476	1	0.377,0.551,0.444,0.39	0.41,0.385,0.58,0.392	-0.001
2089	ENSMUSG00000022681	Ntan1	chr16	+	13827059	13827125	13819298	13819436	13827387	13827496	2089	56,38,50,49	24,11,25,25	46,49,74,42	23,28,17,24	165	99	0.971321	1	0.583,0.675,0.545,0.54	0.545,0.512,0.723,0.512	0.013
2090	ENSMUSG00000022681	Ntan1	chr16	+	13831117	13831171	13829004	13829078	13831606	13831660	2090	77,60,97,80	8,3,7,8	65,129,124,61	5,7,10,9	153	99	0.96734	1	0.862,0.928,0.9,0.866	0.894,0.923,0.889,0.814	0.009
2091	ENSMUSG00000022681	Ntan1	chr16	+	13831606	13831660	13831117	13831171	13832336	13832434	2091	91,68,90,90	0,0,0,0	64,131,106,75	1,0,0,0	153	99	1	1	1.0,1.0,1.0,1.0	0.976,1.0,1.0,1.0	0.006
2092	ENSMUSG00000022681	Ntan1	chr16	+	13832109	13832172	13831606	13831660	13832336	13832551	2092	0,0,3,1	74,45,53,65	0,1,1,1	40,93,65,47	162	99	1	1	0.0,0.0,0.033,0.009	0.0,0.007,0.009,0.013	0.003
2093	ENSMUSG00000022681	Ntan1	chr16	+	13834680	13834794	13832336	13832434	13835134	13835448	2093	82,80,102,143	23,14,16,20	99,148,108,93	27,31,25,29	198	99	0.0808096	1	0.641,0.741,0.761,0.781	0.647,0.705,0.684,0.616	0.068
2096	ENSMUSG00000022684	Bfar	chr16	+	13697332	13697506	13691964	13692577	13698872	13699075	2096	47,47,85,67	0,0,0,0	52,79,50,46	0,0,0,1	198	99	1	1	1.0,1.0,1.0,1.0	1.0,1.0,1.0,0.958	0.01
2097	ENSMUSG00000022685	Parn	chr16	-	13640252	13640330	13631529	13631573	13647242	13647299	2097	65,44,92,68	0,1,0,0	58,86,63,70	0,0,0,0	177	99	1	1	1.0,0.961,1.0,1.0	1.0,1.0,1.0,1.0	-0.01
2098	ENSMUSG00000022685	Parn	chr16	-	13647242	13647299	13640252	13640330	13648418	13648499	2098	39,27,56,51	2,0,0,0	42,53,47,56	1,0,0,0	156	99	1	1	0.925,1.0,1.0,1.0	0.964,1.0,1.0,1.0	-0.01
2099	ENSMUSG00000022685	Parn	chr16	-	13647242	13647299	13640252	13640330	13650634	13650677	2099	15,15,28,26	0,0,0,0	21,28,20,23	0,1,0,0	156	99	1	1	1.0,1.0,1.0,1.0	1.0,0.947,1.0,1.0	0.013
2100	ENSMUSG00000022685	Parn	chr16	-	13648418	13648499	13640252	13640330	13650634	13650677	2100	30,23,26,34	0,0,0,0	23,35,22,19	0,1,0,0	180	99	1	1	1.0,1.0,1.0,1.0	1.0,0.951,1.0,1.0	0.012
2101	ENSMUSG00000022685	Parn	chr16	-	13648418	13648499	13647242	13647299	13650634	13650677	2101	52,36,54,59	0,1,0,0	47,61,50,52	3,1,2,0	180	99	0.311084	1	1.0,0.952,1.0,1.0	0.896,0.971,0.932,1.0	0.038
2102	ENSMUSG00000022685	Parn	chr16	-	13652644	13652710	13651797	13651836	13654448	13654593	2102	54,49,72,62	1,0,4,1	72,63,52,56	0,3,0,2	165	99	0.622287	1	0.97,1.0,0.915,0.974	1.0,0.926,1.0,0.944	-0.003
2103	ENSMUSG00000022685	Parn	chr16	-	13656915	13656976	13654448	13654593	13664655	13664737	2103	43,40,67,36	0,0,0,0	43,59,56,48	0,0,1,0	160	99	1	1	1.0,1.0,1.0,1.0	1.0,1.0,0.972,1.0	0.007
2104	ENSMUSG00000022685	Parn	chr16	-	13664655	13664737	13656915	13656976	13665901	13665981	2104	27,21,39,20	0,0,0,0	20,28,30,19	0,0,1,0	181	99	1	1	1.0,1.0,1.0,1.0	1.0,1.0,0.943,1.0	0.014
2105	ENSMUSG00000022685	Parn	chr16	-	13664820	13664888	13664655	13664737	13665901	13665981	2105	39,41,61,41	4,1,5,3	55,54,49,47	0,3,2,2	167	99	0.0651995	0.948984	0.853,0.96,0.879,0.89	1.0,0.914,0.936,0.933	-0.05
2106	ENSMUSG00000071669	Snx29	chr16	+	11347858	11347920	11322907	11322978	11367676	11367801	2106	0,0,0,2	0,0,1,3	0,0,0,0	0,0,2,0	161	99	1	1	NA,NA,0.0,0.291	NA,NA,0.0,NA	0.145
2107	ENSMUSG00000071669	Snx29	chr16	+	11349905	11349958	11347858	11347920	11367676	11367801	2107	58,35,67,50	0,0,0,1	37,48,46,45	0,0,0,0	152	99	1	1	1.0,1.0,1.0,0.97	1.0,1.0,1.0,1.0	-0.008
2108	ENSMUSG00000071669	Snx29	chr16	+	11367676	11367801	11349905	11349958	11395218	11395399	2108	47,34,66,42	0,1,0,0	34,46,40,41	0,0,0,0	198	99	1	1	1.0,0.944,1.0,1.0	1.0,1.0,1.0,1.0	-0.014
2109	ENSMUSG00000071669	Snx29	chr16	+	11395218	11395399	11367676	11367801	11399764	11399835	2109	24,32,64,33	6,6,11,5	30,56,36,29	6,6,4,2	198	99	0.157969	1	0.667,0.727,0.744,0.767	0.714,0.824,0.818,0.879	-0.083
2110	ENSMUSG00000071669	Snx29	chr16	+	11510959	11511042	11447307	11447508	11571698	11571805	2110	37,40,78,43	0,1,0,0	41,53,53,35	0,0,0,0	182	99	1	1	1.0,0.956,1.0,1.0	1.0,1.0,1.0,1.0	-0.011
2111	ENSMUSG00000005846	Rsl1d1	chr16	-	11196273	11196396	11194459	11194711	11196472	11196566	2111	90,71,100,124	0,1,0,0	96,126,95,87	0,0,0,0	198	99	1	1	1.0,0.973,1.0,1.0	1.0,1.0,1.0,1.0	-0.007
2112	ENSMUSG00000005846	Rsl1d1	chr16	-	11199570	11199719	11199384	11199486	11201294	11201430	2112	135,130,174,181	1,0,3,0	139,187,123,123	0,0,1,1	198	99	1	1	0.985,1.0,0.967,1.0	1.0,1.0,0.984,0.984	-0.004
2115	ENSMUSG00000038677	Scube3	chr17	+	28165986	28166148	28165426	28165642	28166356	28166524	2115	0,1,1,0	0,1,0,0	1,1,0,0	0,0,0,0	198	99	1	1	NA,0.333,1.0,NA	1.0,1.0,NA,NA	-0.334
2116	ENSMUSG00000037965	Zc3h7a	chr16	-	11140716	11140850	11139020	11139184	11141662	11141771	2116	67,73,94,84	0,0,0,0	82,104,51,68	0,1,0,3	198	99	1	1	1.0,1.0,1.0,1.0	1.0,0.981,1.0,0.919	0.025
2117	ENSMUSG00000037965	Zc3h7a	chr16	-	11145179	11145285	11141662	11141771	11145645	11145779	2117	32,50,48,33	0,1,1,0	32,47,23,34	2,2,0,2	198	99	0.183379	1	1.0,0.962,0.96,1.0	0.889,0.922,1.0,0.895	0.054
2118	ENSMUSG00000037965	Zc3h7a	chr16	-	11145241	11145285	11141662	11141771	11145645	11145779	2118	12,20,28,13	0,1,1,0	15,31,10,21	2,2,0,2	143	99	1	1	1.0,0.933,0.951,1.0	0.839,0.915,1.0,0.879	0.063
2119	ENSMUSG00000037965	Zc3h7a	chr16	-	11150594	11150756	11149210	11149407	11151138	11151325	2119	61,53,86,76	0,0,0,0	64,95,65,62	0,0,2,1	198	99	1	1	1.0,1.0,1.0,1.0	1.0,1.0,0.942,0.969	0.022
2120	ENSMUSG00000037965	Zc3h7a	chr16	-	11151138	11151325	11150594	11150756	11153058	11153263	2120	38,27,47,43	0,2,0,0	33,60,36,33	0,0,0,0	198	99	1	1	1.0,0.871,1.0,1.0	1.0,1.0,1.0,1.0	-0.032
2121	ENSMUSG00000037965	Zc3h7a	chr16	-	11151865	11151930	11151138	11151325	11153058	11153263	2121	23,15,15,12	1,3,6,2	8,20,9,11	0,0,0,0	164	99	2.33975e-07	6.22654e-05	0.933,0.751,0.601,0.784	1.0,1.0,1.0,1.0	-0.233
2122	ENSMUSG00000037965	Zc3h7a	chr16	-	11152191	11152331	11151865	11151930	11153058	11153263	2122	1,3,1,2	12,9,7,9	1,0,2,0	4,16,6,5	198	99	0.069864	0.985046	0.04,0.143,0.067,0.1	0.111,0.0,0.143,0.0	0.024
2123	ENSMUSG00000037965	Zc3h7a	chr16	-	11153058	11153263	11151138	11151325	11156019	11156076	2123	21,31,40,38	0,0,0,1	31,38,24,25	0,0,2,0	198	99	1	1	1.0,1.0,1.0,0.95	1.0,1.0,0.857,1.0	0.023
2125	ENSMUSG00000038055	Dexi	chr16	-	10514884	10515036	10502530	10503914	10519076	10519167	2125	1,0,0,0	0,1,3,1	1,2,1,0	0,1,1,1	198	99	0.471726	1	1.0,0.0,0.0,0.0	1.0,0.5,0.333,0.0	-0.208
2127	ENSMUSG00000057880	Abat	chr16	+	8581898	8581928	8578230	8578328	8582736	8582782	2127	55,47,62,65	0,0,0,1	45,67,50,25	0,0,0,0	129	99	1	1	1.0,1.0,1.0,0.98	1.0,1.0,1.0,1.0	-0.005
2128	ENSMUSG00000057880	Abat	chr16	+	8611126	8611294	8608855	8608993	8613982	8614129	2128	83,74,61,72	0,2,0,0	57,90,82,43	2,1,0,0	198	99	1	1	1.0,0.949,1.0,1.0	0.934,0.978,1.0,1.0	0.009
2130	ENSMUSG00000039427	Alg1	chr16	+	5236319	5236468	5235162	5235266	5238644	5238734	2130	30,27,32,21	0,0,0,0	30,42,33,31	0,0,0,3	198	99	1	1	1.0,1.0,1.0,1.0	1.0,1.0,1.0,0.838	0.04
2131	ENSMUSG00000039427	Alg1	chr16	+	5240143	5240182	5239905	5240027	5240458	5240518	2131	21,26,23,25	0,0,0,1	37,41,36,20	0,1,0,0	138	99	1	1	1.0,1.0,1.0,0.947	1.0,0.967,1.0,1.0	-0.005
2132	ENSMUSG00000023143	Nagpa	chr16	-	5198730	5198936	5198575	5198623	5199615	5199744	2132	9,3,6,14	1,0,0,0	8,4,9,6	0,0,0,0	198	99	1	1	0.818,1.0,1.0,1.0	1.0,1.0,1.0,1.0	-0.045
2133	ENSMUSG00000023143	Nagpa	chr16	-	5199615	5199744	5198730	5198936	5199942	5200051	2133	12,9,7,16	0,0,0,0	8,6,8,9	0,1,0,0	198	99	1	1	1.0,1.0,1.0,1.0	1.0,0.75,1.0,1.0	0.063
2134	ENSMUSG00000022515	Anks3	chr16	-	4941898	4941987	4941414	4941797	4942210	4942294	2134	19,15,25,33	0,4,3,3	16,36,23,20	1,3,6,3	188	99	0.562159	1	1.0,0.664,0.814,0.853	0.894,0.863,0.669,0.778	0.032
2135	ENSMUSG00000022515	Anks3	chr16	-	4942210	4942294	4941414	4941797	4942692	4942778	2135	11,10,28,18	0,0,0,0	17,19,17,13	0,1,0,0	183	99	1	1	1.0,1.0,1.0,1.0	1.0,0.911,1.0,1.0	0.022
2136	ENSMUSG00000022515	Anks3	chr16	-	4947648	4947758	4947264	4947432	4950612	4950768	2136	31,23,24,22	0,1,0,1	15,29,17,28	1,0,0,0	198	99	1	1	1.0,0.92,1.0,0.917	0.882,1.0,1.0,1.0	-0.011
2137	ENSMUSG00000022515	Anks3	chr16	-	4948225	4948363	4947648	4947758	4950612	4950768	2137	53,33,62,44	0,1,0,1	24,39,31,27	0,0,0,0	198	99	1	1	1.0,0.943,1.0,0.957	1.0,1.0,1.0,1.0	-0.025
2138	ENSMUSG00000022515	Anks3	chr16	-	4957967	4958166	4957640	4957762	4960396	4960568	2138	17,23,23,27	2,1,4,1	21,26,10,11	2,3,1,0	198	99	0.672145	1	0.81,0.92,0.742,0.931	0.84,0.813,0.833,1.0	-0.021
2139	ENSMUSG00000022515	Anks3	chr16	-	4957967	4958166	4957640	4957762	4964119	4964237	2139	12,15,18,22	2,2,0,0	12,21,10,6	1,4,0,1	198	99	0.119206	1	0.75,0.789,1.0,1.0	0.857,0.724,1.0,0.75	0.052
2140	ENSMUSG00000022515	Anks3	chr16	-	4960396	4960568	4957640	4957762	4964119	4964237	2140	13,13,22,8	2,2,0,0	10,14,5,8	1,4,0,1	198	99	0.107708	1	0.765,0.765,1.0,1.0	0.833,0.636,1.0,0.8	0.065
2141	ENSMUSG00000022515	Anks3	chr16	-	4960396	4960568	4957967	4958166	4964119	4964237	2141	16,20,23,12	0,0,0,0	17,16,6,13	0,0,2,0	198	99	1	1	1.0,1.0,1.0,1.0	1.0,1.0,0.6,1.0	0.1
2144	ENSMUSG00000004070	Hmox2	chr16	+	4762558	4762677	4726362	4726471	4763728	4763846	2144	117,107,121,97	0,0,0,0	85,137,104,88	0,0,2,0	198	99	1	1	1.0,1.0,1.0,1.0	1.0,1.0,0.963,1.0	0.009
2145	ENSMUSG00000004070	Hmox2	chr16	+	4762558	4762677	4726362	4726471	4764605	4764684	2145	20,15,23,17	0,0,0,0	17,20,19,20	0,0,0,1	198	99	1	1	1.0,1.0,1.0,1.0	1.0,1.0,1.0,0.909	0.023
2146	ENSMUSG00000004070	Hmox2	chr16	+	4762558	4762677	4756993	4757127	4764605	4764684	2146	1,3,5,0	0,1,0,0	2,5,0,2	0,0,0,0	198	99	1	1	1.0,0.6,1.0,NA	1.0,1.0,NA,1.0	-0.133
2147	ENSMUSG00000004070	Hmox2	chr16	+	4763728	4763846	4726362	4726471	4764605	4764684	2147	53,68,69,76	0,0,0,0	69,84,78,63	0,0,0,1	198	99	1	1	1.0,1.0,1.0,1.0	1.0,1.0,1.0,0.969	0.008
2148	ENSMUSG00000004070	Hmox2	chr16	+	4763728	4763846	4762558	4762677	4764605	4764684	2148	151,160,167,156	1,0,0,0	137,201,161,131	0,0,0,0	198	99	1	1	0.987,1.0,1.0,1.0	1.0,1.0,1.0,1.0	-0.003
2149	ENSMUSG00000063445	Nmral1	chr16	-	4715232	4715630	4714508	4714666	4716296	4716535	2149	1,1,0,0	6,8,8,7	1,0,0,0	7,8,5,7	198	99	1	1	0.077,0.059,0.0,0.0	0.067,0.0,0.0,0.0	0.017
2151	ENSMUSG00000014303	Glis2	chr16	+	4608597	4608818	4594712	4594935	4610257	4610413	2151	25,18,37,24	0,0,0,0	31,39,29,19	1,0,0,0	198	99	1	1	1.0,1.0,1.0,1.0	0.939,1.0,1.0,1.0	0.015
2152	ENSMUSG00000005981	Trap1	chr16	-	4053480	4053601	4052864	4052934	4054753	4054909	2152	85,55,82,91	0,0,0,0	74,99,58,68	0,0,0,1	198	99	1	1	1.0,1.0,1.0,1.0	1.0,1.0,1.0,0.971	0.007
2153	ENSMUSG00000005981	Trap1	chr16	-	4055796	4055870	4054753	4054909	4056329	4056439	2153	57,43,76,73	0,0,1,0	63,74,62,62	0,0,0,0	173	99	1	1	1.0,1.0,0.978,1.0	1.0,1.0,1.0,1.0	-0.006
2154	ENSMUSG00000005981	Trap1	chr16	-	4055796	4055870	4054753	4054909	4060756	4060917	2154	21,15,31,33	0,0,1,1	27,33,33,24	0,0,0,1	173	99	1	1	1.0,1.0,0.947,0.95	1.0,1.0,1.0,0.932	-0.009
2155	ENSMUSG00000005981	Trap1	chr16	-	4056329	4056439	4054753	4054909	4060756	4060917	2155	46,42,55,69	0,0,1,1	54,62,57,31	0,0,0,1	198	99	1	1	1.0,1.0,0.965,0.972	1.0,1.0,1.0,0.939	-0.001
2156	ENSMUSG00000005981	Trap1	chr16	-	4056329	4056439	4055796	4055870	4060756	4060917	2156	82,70,99,113	0,0,0,3	91,103,86,70	1,0,0,1	198	99	1	1	1.0,1.0,1.0,0.95	0.978,1.0,1.0,0.972	0
2157	ENSMUSG00000005981	Trap1	chr16	-	4056329	4056439	4055796	4055870	4062329	4062401	2157	39,29,46,44	0,0,0,0	37,46,29,44	1,0,0,0	198	99	1	1	1.0,1.0,1.0,1.0	0.949,1.0,1.0,1.0	0.013
2158	ENSMUSG00000005981	Trap1	chr16	-	4060756	4060917	4055796	4055870	4062329	4062401	2158	40,18,27,48	0,0,0,0	32,34,31,36	1,0,0,0	198	99	1	1	1.0,1.0,1.0,1.0	0.941,1.0,1.0,1.0	0.015
2159	ENSMUSG00000005981	Trap1	chr16	-	4060756	4060917	4056329	4056439	4062329	4062401	2159	86,60,81,114	3,1,1,0	85,96,88,66	0,5,0,5	198	99	0.112564	1	0.935,0.968,0.976,1.0	1.0,0.906,1.0,0.868	0.026
2160	ENSMUSG00000005981	Trap1	chr16	-	4062329	4062401	4056329	4056439	4065232	4065373	2160	32,32,52,32	1,0,0,0	37,53,34,33	0,0,0,0	171	99	1	1	0.949,1.0,1.0,1.0	1.0,1.0,1.0,1.0	-0.013
2161	ENSMUSG00000084790	Gm15879	chr16	-	4034500	4034675	4032838	4033052	4037343	4037519	2161	7,2,2,4	0,0,0,0	6,1,5,4	0,1,0,0	198	99	1	1	1.0,1.0,1.0,1.0	1.0,0.333,1.0,1.0	0.167
2162	ENSMUSG00000005982	Naa60	chr16	+	3894368	3894484	3884618	3884806	3897250	3897380	2162	98,57,115,98	5,5,4,3	91,142,94,77	2,9,12,2	198	99	0.376934	1	0.907,0.851,0.935,0.942	0.958,0.887,0.797,0.951	0.01
2163	ENSMUSG00000093575	Gm20695	chr16	+	3913284	3913369	3911450	3911562	3915422	3915602	2163	50,35,41,55	0,0,3,0	48,50,31,36	2,1,0,0	184	99	1	1	1.0,1.0,0.88,1.0	0.928,0.964,1.0,1.0	-0.003
2164	ENSMUSG00000024041	Cryaa	chr17	+	31678448	31678517	31677932	31678189	31679558	31679681	2164	12,2,2,12	38,6,1,13	4,2087,9,1	8,4695,5,0	168	99	0.550096	1	0.157,0.164,0.541,0.352	0.228,0.208,0.515,1.0	-0.184
2165	ENSMUSG00000022490	Ppp1r1a	chr15	-	103533456	103533494	103533037	103533101	103537794	103537992	2165	33,26,23,16	0,0,0,0	26,14,20,16	0,0,0,1	137	99	1	1	1.0,1.0,1.0,1.0	1.0,1.0,1.0,0.92	0.02
2166	ENSMUSG00000022490	Ppp1r1a	chr15	-	103534349	103534410	103533456	103533494	103537794	103537992	2166	103,51,100,80	1,0,0,0	73,131,88,67	0,1,2,2	160	99	0.856191	1	0.985,1.0,1.0,1.0	1.0,0.988,0.965,0.954	0.019
2170	ENSMUSG00000000552	Zfp385a	chr15	-	103315360	103315456	103313894	103315225	103315626	103315796	2170	1061,812,1205,1085	4,3,6,3	1016,1530,1226,950	6,11,4,3	195	99	1	1	0.993,0.993,0.99,0.995	0.989,0.986,0.994,0.994	0.002
2171	ENSMUSG00000000552	Zfp385a	chr15	-	103315881	103316124	103315626	103315796	103317948	103318111	2171	1383,1201,1789,1474	0,0,1,0	1253,2290,1656,1317	0,1,0,0	198	99	1	1	1.0,1.0,0.999,1.0	1.0,0.999,1.0,1.0	0
2172	ENSMUSG00000000552	Zfp385a	chr15	-	103317948	103318111	103315881	103316124	103320289	103320400	2172	997,896,1286,1072	1,1,4,3	886,1699,1278,1023	2,1,0,1	198	99	1	1	0.998,0.998,0.994,0.994	0.996,0.999,1.0,0.998	-0.002
2173	ENSMUSG00000000552	Zfp385a	chr15	-	103320289	103320400	103315881	103316124	103333064	103333201	2173	585,444,711,593	0,0,0,1	519,919,683,548	2,5,2,4	198	99	1	1	1.0,1.0,1.0,0.997	0.992,0.989,0.994,0.986	0.009
2174	ENSMUSG00000000552	Zfp385a	chr15	-	103333064	103333201	103320289	103320400	103340046	103340086	2174	783,609,938,796	0,0,0,0	717,1308,1015,776	0,0,3,1	198	99	1	1	1.0,1.0,1.0,1.0	1.0,1.0,0.994,0.997	0.002
2176	ENSMUSG00000023055	Calcoco1	chr15	-	102713855	102713946	102711342	102711498	102715741	102715796	2176	149,127,167,118	0,0,0,0	120,168,124,107	0,0,0,1	190	99	1	1	1.0,1.0,1.0,1.0	1.0,1.0,1.0,0.982	0.004
2177	ENSMUSG00000099083	Atf7	chr15	-	102540739	102540937	102536642	102538291	102546404	102546557	2177	79,51,88,65	0,0,1,0	77,96,71,73	0,0,0,0	198	99	1	1	1.0,1.0,0.978,1.0	1.0,1.0,1.0,1.0	-0.006
2178	ENSMUSG00000099083	Atf7	chr15	-	102551403	102551561	102547772	102547872	102553783	102553921	2178	112,92,152,75	0,0,0,0	166,157,116,85	2,0,1,1	198	99	1	1	1.0,1.0,1.0,1.0	0.976,1.0,0.983,0.977	0.016
2179	ENSMUSG00000099083	Atf7	chr15	-	102557459	102557578	102553783	102553921	102563313	102563410	2179	126,118,143,88	0,0,1,0	161,171,89,94	0,0,0,0	198	99	1	1	1.0,1.0,0.986,1.0	1.0,1.0,1.0,1.0	-0.004
2180	ENSMUSG00000099083	Atf7	chr15	-	102563313	102563410	102557459	102557578	102593671	102593740	2180	95,80,126,69	1,1,2,0	121,154,91,101	0,0,0,0	196	99	1	1	0.98,0.976,0.97,1.0	1.0,1.0,1.0,1.0	-0.018
2181	ENSMUSG00000023051	Tarbp2	chr15	+	102519121	102519291	102518191	102518602	102520474	102520577	2181	43,40,64,35	2,0,0,0	49,53,46,44	0,3,0,0	198	99	1	1	0.915,1.0,1.0,1.0	1.0,0.898,1.0,1.0	0.004
2182	ENSMUSG00000023051	Tarbp2	chr15	+	102519121	102519291	102518191	102518602	102521120	102521213	2182	28,23,43,28	4,1,0,1	22,33,31,27	1,1,2,0	198	99	0.762609	1	0.778,0.92,1.0,0.933	0.917,0.943,0.886,1.0	-0.029
2183	ENSMUSG00000023051	Tarbp2	chr15	+	102519121	102519291	102518191	102518602	102521137	102521213	2183	27,25,42,24	0,0,1,0	20,28,26,27	0,0,0,0	198	99	1	1	1.0,1.0,0.955,1.0	1.0,1.0,1.0,1.0	-0.011
2184	ENSMUSG00000023051	Tarbp2	chr15	+	102519121	102519291	102518798	102518844	102521120	102521213	2184	3,0,5,7	0,0,0,1	2,7,6,0	0,0,0,0	198	99	1	1	1.0,NA,1.0,0.778	1.0,1.0,1.0,NA	-0.074
2185	ENSMUSG00000023051	Tarbp2	chr15	+	102520474	102520577	102518454	102518602	102521120	102521213	2185	17,3,17,5	4,1,0,1	21,11,15,8	1,1,2,0	198	99	0.212193	1	0.68,0.6,1.0,0.714	0.913,0.846,0.789,1.0	-0.138
2186	ENSMUSG00000023051	Tarbp2	chr15	+	102520474	102520577	102518454	102518602	102521137	102521213	2186	2,1,3,0	0,0,1,0	2,8,0,0	0,0,0,0	198	99	1	1	1.0,1.0,0.6,NA	1.0,1.0,NA,NA	-0.133
2187	ENSMUSG00000023051	Tarbp2	chr15	+	102520474	102520577	102518725	102519291	102521120	102521213	2187	31,20,40,17	1,0,2,5	50,33,35,25	2,5,5,0	198	99	0.642186	1	0.939,1.0,0.909,0.63	0.926,0.767,0.778,1.0	0.002
2188	ENSMUSG00000023051	Tarbp2	chr15	+	102520474	102520577	102518725	102519291	102521137	102521213	2188	16,18,26,12	0,2,1,1	31,30,20,17	0,0,0,0	198	99	0.783623	1	1.0,0.818,0.929,0.857	1.0,1.0,1.0,1.0	-0.099
2189	ENSMUSG00000023050	Map3k12	chr15	-	102508327	102508463	102505431	102505568	102509289	102509378	2189	17,16,10,11	31,26,31,42	3,18,19,19	33,54,34,33	198	99	0.719955	1	0.215,0.235,0.139,0.116	0.043,0.143,0.218,0.224	0.019
2190	ENSMUSG00000023050	Map3k12	chr15	-	102509289	102509378	102505089	102505568	102509918	102510005	2190	58,52,56,80	2,2,2,0	65,93,72,70	0,0,0,2	188	99	0.18995	1	0.939,0.932,0.936,1.0	1.0,1.0,1.0,0.949	-0.035
2191	ENSMUSG00000023050	Map3k12	chr15	-	102509289	102509397	102505089	102505568	102509918	102510005	2191	30,26,31,43	2,2,2,0	34,54,38,31	0,0,0,2	198	99	0.0915568	1	0.882,0.867,0.886,1.0	1.0,1.0,1.0,0.886	-0.063
2192	ENSMUSG00000023050	Map3k12	chr15	-	102509918	102510005	102505369	102505568	102510583	102510700	2192	8,8,11,8	0,0,0,0	4,10,6,8	0,0,0,1	186	99	1	1	1.0,1.0,1.0,1.0	1.0,1.0,1.0,0.81	0.047
2193	ENSMUSG00000023050	Map3k12	chr15	-	102509918	102510005	102505369	102505568	102516787	102516812	2193	5,4,7,4	1,1,3,1	6,5,5,3	2,2,4,3	186	99	0.158065	1	0.727,0.68,0.554,0.68	0.615,0.571,0.4,0.347	0.177
2194	ENSMUSG00000056851	Pcbp2	chr15	+	102473260	102473402	102470631	102470803	102474130	102474154	2194	1768,1345,1988,1582	0,2,0,1	1666,2500,2048,1526	0,0,0,0	198	99	1	1	1.0,0.997,1.0,0.999	1.0,1.0,1.0,1.0	-0.001
2195	ENSMUSG00000056851	Pcbp2	chr15	+	102485947	102486040	102484165	102484240	102487087	102487129	2195	1391,1037,1652,1279	700,532,851,654	1503,2101,1765,1339	660,965,807,584	192	99	0.094025	1	0.506,0.501,0.5,0.502	0.54,0.529,0.53,0.542	-0.033
2196	ENSMUSG00000056851	Pcbp2	chr15	+	102485947	102486040	102484165	102484240	102488204	102488277	2196	723,514,848,622	12,15,19,16	776,1076,827,686	25,26,20,10	192	99	0.775322	1	0.969,0.946,0.958,0.952	0.941,0.955,0.955,0.973	0
2197	ENSMUSG00000056851	Pcbp2	chr15	+	102487087	102487129	102484165	102484240	102488204	102488277	2197	1364,1042,1529,1226	12,15,19,16	1312,1925,1524,1169	25,26,20,10	141	99	0.479489	1	0.988,0.98,0.983,0.982	0.974,0.981,0.982,0.988	0.002
2198	ENSMUSG00000056851	Pcbp2	chr15	+	102487087	102487129	102485947	102486040	102488204	102488277	2198	1338,1040,1489,1243	6,6,7,10	1392,1993,1665,1242	12,7,9,3	141	99	1	1	0.994,0.992,0.993,0.989	0.988,0.995,0.992,0.997	-0.001
2199	ENSMUSG00000056851	Pcbp2	chr15	+	102488775	102488814	102488204	102488277	102489751	102489807	2199	1432,1057,1560,1351	64,55,64,53	1332,2050,1617,1231	101,104,95,82	138	99	0.00154345	0.0846878	0.941,0.932,0.946,0.948	0.904,0.934,0.924,0.915	0.022
2200	ENSMUSG00000058290	Espl1	chr15	+	102313182	102313339	102312935	102313064	102313986	102314096	2200	0,4,3,2	0,0,0,0	0,0,0,0	0,1,0,0	198	99	1	1	NA,1.0,1.0,1.0	NA,0.0,NA,NA	1
2201	ENSMUSG00000046897	Zfp740	chr15	+	102205228	102205305	102204570	102204883	102207770	102207920	2201	7,3,10,6	16,17,22,20	7,8,8,7	14,27,14,13	176	99	0.431182	1	0.197,0.09,0.204,0.144	0.22,0.143,0.243,0.232	-0.051
2202	ENSMUSG00000046897	Zfp740	chr15	+	102205228	102205305	102204570	102205086	102207770	102207920	2202	13,9,15,9	12,15,10,12	18,25,26,15	11,12,6,19	176	99	0.0677014	0.966822	0.379,0.252,0.458,0.297	0.479,0.54,0.709,0.308	-0.163
2203	ENSMUSG00000046897	Zfp740	chr15	+	102207770	102207920	102204570	102205086	102208235	102208342	2203	46,46,45,43	0,2,0,0	47,64,48,38	0,0,0,0	198	99	1	1	1.0,0.92,1.0,1.0	1.0,1.0,1.0,1.0	-0.02
2204	ENSMUSG00000046897	Zfp740	chr15	+	102208752	102208876	102208235	102208361	102209154	102209273	2204	103,81,94,103	2,5,2,4	90,119,76,91	6,5,3,1	198	99	0.685478	1	0.963,0.89,0.959,0.928	0.882,0.922,0.927,0.978	0.008
2205	ENSMUSG00000023044	Csad	chr15	-	102178526	102178616	102176997	102177786	102178780	102178832	2205	3,5,9,4	6,2,2,4	9,11,5,1	5,0,1,1	189	99	0.0702419	0.987328	0.208,0.567,0.702,0.344	0.485,1.0,0.724,0.344	-0.183
2206	ENSMUSG00000023044	Csad	chr15	-	102178780	102178832	102176997	102177786	102178960	102179160	2206	7,3,5,7	5,2,2,2	8,5,6,4	1,5,1,5	151	99	0.936476	1	0.479,0.496,0.621,0.696	0.84,0.396,0.797,0.344	-0.021
2207	ENSMUSG00000023044	Csad	chr15	-	102179828	102179893	102179520	102179602	102179970	102180087	2207	7,3,15,6	1,4,1,0	11,19,8,12	0,1,2,0	164	99	0.0323579	0.620927	0.809,0.312,0.901,1.0	1.0,0.92,0.707,1.0	-0.151
2208	ENSMUSG00000023923	Tbc1d5	chr17	-	50852532	50852639	50813755	50813841	50874565	50874708	2208	41,36,37,28	2,3,0,0	44,48,45,37	3,0,2,0	198	99	1	1	0.911,0.857,1.0,1.0	0.88,1.0,0.918,1.0	-0.008
2209	ENSMUSG00000023923	Tbc1d5	chr17	-	50935455	50935558	50920514	50920603	50963692	50963760	2209	36,56,65,51	0,0,0,0	55,83,56,52	1,0,0,0	198	99	1	1	1.0,1.0,1.0,1.0	0.965,1.0,1.0,1.0	0.009
2210	ENSMUSG00000023923	Tbc1d5	chr17	-	51025073	51025204	50984604	50984674	51143358	51143421	2210	66,48,81,49	0,0,0,0	58,76,59,44	0,0,4,0	198	99	0.827556	1	1.0,1.0,1.0,1.0	1.0,1.0,0.881,1.0	0.03
2211	ENSMUSG00000023923	Tbc1d5	chr17	-	51143358	51143421	51025073	51025204	51179099	51179349	2211	27,29,60,29	0,0,0,0	44,62,39,38	0,1,0,0	162	99	1	1	1.0,1.0,1.0,1.0	1.0,0.974,1.0,1.0	0.006
2212	ENSMUSG00000023033	Scn8a	chr15	+	100899391	100899541	100869857	100870333	100936270	100936327	2212	0,1,2,0	0,2,1,0	0,0,0,1	0,1,1,0	198	99	1	1	NA,0.2,0.5,NA	NA,0.0,0.0,1.0	0.017
2213	ENSMUSG00000023033	Scn8a	chr15	+	100899391	100899541	100870660	100870743	100936270	100936327	2213	0,1,2,0	2,1,6,1	0,1,0,1	8,9,8,7	198	99	1	1	0.0,0.333,0.143,0.0	0.0,0.053,0.0,0.067	0.089
2214	ENSMUSG00000023033	Scn8a	chr15	+	100899391	100899541	100870951	100871068	100936270	100936327	2214	0,1,2,0	14,13,12,12	0,0,0,2	17,10,13,4	198	99	1	1	0.0,0.037,0.077,0.0	0.0,0.0,0.0,0.2	-0.022
2215	ENSMUSG00000023033	Scn8a	chr15	+	100959339	100959431	100957460	100957589	100959602	100959694	2215	16,5,10,12	3,8,9,9	10,21,24,16	15,4,10,11	191	99	0.644621	1	0.734,0.245,0.365,0.409	0.257,0.731,0.554,0.43	-0.055
2216	ENSMUSG00000023033	Scn8a	chr15	+	100959339	100959431	100957460	100957589	100959694	100959788	2216	16,6,16,14	0,0,0,0	11,21,25,17	0,1,0,0	191	99	1	1	1.0,1.0,1.0,1.0	1.0,0.916,1.0,1.0	0.021
2217	ENSMUSG00000023033	Scn8a	chr15	+	100959339	100959431	100957460	100957589	100969020	100969242	2217	22,11,22,17	0,0,0,0	25,25,35,23	0,0,3,0	191	99	1	1	1.0,1.0,1.0,1.0	1.0,1.0,0.858,1.0	0.035
2218	ENSMUSG00000023033	Scn8a	chr15	+	100959602	100959694	100957460	100957589	100969020	100969242	2218	19,14,17,20	0,0,0,0	35,17,23,14	0,0,3,0	191	99	1	1	1.0,1.0,1.0,1.0	1.0,1.0,0.799,1.0	0.05
2219	ENSMUSG00000023033	Scn8a	chr15	+	100959602	100959694	100959339	100959431	100969020	100969242	2219	16,6,8,11	6,6,12,5	20,14,13,4	15,5,12,8	191	99	0.786698	1	0.58,0.341,0.257,0.533	0.409,0.592,0.36,0.206	0.036
2220	ENSMUSG00000023033	Scn8a	chr15	+	101008052	101008291	101002033	101002166	101011016	101011064	2220	70,62,114,76	1,3,11,2	91,117,119,96	0,4,1,2	198	99	0.00310964	0.136573	0.972,0.912,0.838,0.95	1.0,0.936,0.983,0.96	-0.052
2221	ENSMUSG00000023033	Scn8a	chr15	+	101023838	101023906	101018350	101018524	101029577	101029807	2221	20,14,30,28	1,3,3,2	25,25,20,26	1,1,1,2	167	99	0.224614	1	0.922,0.734,0.856,0.892	0.937,0.937,0.922,0.885	-0.069
2222	ENSMUSG00000023033	Scn8a	chr15	+	101024260	101024383	101018350	101018524	101029577	101029862	2222	14,20,17,14	1,3,3,2	18,22,15,10	1,1,1,2	198	99	0.106998	1	0.875,0.769,0.739,0.778	0.9,0.917,0.882,0.714	-0.063
2223	ENSMUSG00000047731	Wbp1l	chr19	+	46606711	46606759	46599113	46599293	46644352	46644455	2223	9,6,6,10	9,1,8,12	4,7,2,0	8,10,3,7	147	99	0.041328	0.726001	0.402,0.802,0.336,0.359	0.252,0.32,0.31,0.0	0.254
2224	ENSMUSG00000047731	Wbp1l	chr19	+	46624309	46624533	46623400	46623579	46644352	46644455	2224	0,2,0,0	6,3,3,1	0,0,0,0	0,4,2,0	198	99	1	1	0.0,0.25,0.0,0.0	NA,0.0,0.0,NA	0.063
2225	ENSMUSG00000009739	Pou6f1	chr15	-	100579875	100580044	100575317	100578618	100580809	100580951	2225	75,56,70,63	0,0,2,1	69,101,105,55	0,1,1,0	198	99	1	1	1.0,1.0,0.946,0.969	1.0,0.981,0.981,1.0	-0.012
2226	ENSMUSG00000009739	Pou6f1	chr15	-	100585874	100586128	100584030	100584159	100586643	100586772	2226	41,34,35,30	0,0,1,0	37,48,43,34	0,0,1,0	198	99	1	1	1.0,1.0,0.946,1.0	1.0,1.0,0.956,1.0	-0.003
2227	ENSMUSG00000009733	Tfcp2	chr15	-	100522388	100522495	100520562	100520715	100525566	100525672	2227	48,35,65,37	8,0,7,6	32,35,40,36	5,3,2,1	198	99	0.238523	1	0.75,1.0,0.823,0.755	0.762,0.854,0.909,0.947	-0.036
2230	ENSMUSG00000023025	Larp4	chr15	+	99994663	99994717	99993322	99993433	99996466	99996676	2230	91,101,119,97	0,0,0,1	94,139,110,87	0,0,0,0	153	99	1	1	1.0,1.0,1.0,0.984	1.0,1.0,1.0,1.0	-0.004
2231	ENSMUSG00000023021	Cers5	chr15	-	99737546	99737653	99734880	99736436	99738664	99738730	2231	29,47,61,38	3,1,5,3	39,61,44,44	5,11,7,6	198	99	0.00916231	0.278813	0.829,0.959,0.859,0.864	0.796,0.735,0.759,0.786	0.109
2232	ENSMUSG00000023021	Cers5	chr15	-	99739601	99739730	99739405	99739512	99740943	99741036	2232	51,53,41,46	5,3,1,5	58,59,44,42	0,1,1,1	198	99	1	1	0.836,0.898,0.953,0.821	1.0,0.967,0.957,0.955	-0.093
2233	ENSMUSG00000023021	Cers5	chr15	-	99739601	99739730	99739405	99739512	99745888	99745946	2233	29,25,24,25	1,2,1,0	34,34,27,22	1,0,0,1	198	99	1	1	0.935,0.862,0.923,1.0	0.944,1.0,1.0,0.917	-0.035
2234	ENSMUSG00000023021	Cers5	chr15	-	99740943	99741036	99739405	99739512	99745888	99745946	2234	5,3,1,5	1,2,1,0	0,1,1,1	1,0,0,1	192	99	0.439698	1	0.721,0.436,0.34,1.0	0.0,1.0,1.0,0.34	0.039
2235	ENSMUSG00000023021	Cers5	chr15	-	99740943	99741036	99739601	99739730	99745888	99745946	2235	23,21,14,21	2,0,1,1	19,20,18,20	0,1,0,0	192	99	0.546349	1	0.856,1.0,0.878,0.915	1.0,0.912,1.0,1.0	-0.066
2236	ENSMUSG00000023021	Cers5	chr15	-	99741608	99741659	99740943	99741036	99745888	99745946	2236	40,56,69,42	0,0,0,0	25,85,50,45	0,0,1,0	150	99	1	1	1.0,1.0,1.0,1.0	1.0,1.0,0.971,1.0	0.007
2237	ENSMUSG00000023021	Cers5	chr15	-	99745888	99745946	99739601	99739730	99751235	99751341	2237	1,1,1,1	0,1,0,0	0,1,0,0	0,0,0,0	157	99	1	1	1.0,0.387,1.0,1.0	NA,1.0,NA,NA	-0.153
2238	ENSMUSG00000023021	Cers5	chr15	-	99745888	99745946	99741608	99741659	99747036	99747070	2238	34,44,65,34	0,0,0,0	13,67,39,40	0,0,1,0	157	99	1	1	1.0,1.0,1.0,1.0	1.0,1.0,0.961,1.0	0.01
2239	ENSMUSG00000023021	Cers5	chr15	-	99747036	99747167	99745888	99745946	99751235	99751341	2239	34,46,58,39	0,1,0,0	18,52,43,44	0,0,0,0	198	99	1	1	1.0,0.958,1.0,1.0	1.0,1.0,1.0,1.0	-0.01
2240	ENSMUSG00000023015	Racgap1	chr15	-	99643392	99643523	99642882	99642967	99651506	99651612	2240	0,1,1,0	1,0,0,1	1,0,1,0	0,0,0,0	198	99	1	1	0.0,1.0,1.0,0.0	1.0,NA,1.0,NA	-0.5
2241	ENSMUSG00000023015	Racgap1	chr15	-	99643392	99643523	99642882	99642971	99651506	99651612	2241	0,2,4,0	1,1,5,4	3,0,2,0	4,9,13,5	198	99	0.359169	1	0.0,0.5,0.286,0.0	0.273,0.0,0.071,0.0	0.111
2242	ENSMUSG00000023015	Racgap1	chr15	-	99643421	99643523	99642882	99642971	99651506	99651612	2242	0,1,1,0	1,1,5,4	1,1,1,0	4,9,13,5	198	99	1	1	0.0,0.333,0.091,0.0	0.111,0.053,0.037,0.0	0.056
2243	ENSMUSG00000023007	Prpf40b	chr15	+	99301786	99301984	99295240	99295273	99303282	99303363	2243	0,0,1,0	0,0,4,0	1,1,0,0	2,3,2,3	198	99	1	1	NA,NA,0.111,NA	0.2,0.143,0.0,0.0	0.025
2244	ENSMUSG00000023007	Prpf40b	chr15	+	99301786	99301984	99295270	99295428	99303282	99303363	2244	0,1,0,0	3,4,3,0	0,0,0,0	2,3,3,4	198	99	1	1	0.0,0.111,0.0,NA	0.0,0.0,0.0,0.0	0.037
2245	ENSMUSG00000023007	Prpf40b	chr15	+	99303282	99303363	99295086	99295273	99304040	99304184	2245	18,9,30,9	0,0,1,0	18,16,13,22	0,0,0,0	180	99	1	1	1.0,1.0,0.943,1.0	1.0,1.0,1.0,1.0	-0.014
2246	ENSMUSG00000023007	Prpf40b	chr15	+	99303282	99303363	99295240	99295428	99304040	99304184	2246	21,13,29,9	1,1,3,1	18,16,14,23	0,2,2,4	180	99	0.637548	1	0.92,0.877,0.842,0.832	1.0,0.815,0.794,0.76	0.026
2247	ENSMUSG00000023007	Prpf40b	chr15	+	99305165	99305193	99304424	99304490	99305407	99305433	2247	18,13,30,23	1,4,3,1	16,27,23,22	0,0,0,0	127	99	0.000627666	0.0428399	0.933,0.717,0.886,0.947	1.0,1.0,1.0,1.0	-0.129
2248	ENSMUSG00000023007	Prpf40b	chr15	+	99309943	99310035	99309684	99309799	99314842	99314980	2248	5,1,8,6	0,0,0,1	17,15,11,14	0,0,0,0	191	99	1	1	1.0,1.0,1.0,0.757	1.0,1.0,1.0,1.0	-0.061
2249	ENSMUSG00000023007	Prpf40b	chr15	+	99314577	99314694	99309684	99310035	99314842	99314980	2249	47,27,49,53	0,0,0,0	46,65,57,35	0,3,0,0	198	99	1	1	1.0,1.0,1.0,1.0	1.0,0.915,1.0,1.0	0.021
2250	ENSMUSG00000023007	Prpf40b	chr15	+	99314598	99314694	99309943	99310035	99314842	99314980	2250	18,16,21,30	0,0,0,0	23,32,35,18	0,3,0,0	195	99	1	1	1.0,1.0,1.0,1.0	1.0,0.844,1.0,1.0	0.039
2252	ENSMUSG00000022999	Lmbr1l	chr15	-	98908675	98908759	98908519	98908596	98908848	98908921	2252	29,33,54,41	0,1,0,1	37,44,30,31	1,0,0,0	183	99	1	1	1.0,0.947,1.0,0.957	0.952,1.0,1.0,1.0	-0.012
2253	ENSMUSG00000022999	Lmbr1l	chr15	-	98909202	98909267	98908848	98908921	98909387	98909456	2253	32,36,66,37	0,0,0,0	46,86,32,41	0,1,0,0	164	99	1	1	1.0,1.0,1.0,1.0	1.0,0.981,1.0,1.0	0.005
2254	ENSMUSG00000022994	Adcy6	chr15	-	98595126	98595162	98594912	98595042	98596039	98596218	2254	30,33,41,33	1,0,0,0	16,37,21,18	0,0,0,0	135	99	1	1	0.957,1.0,1.0,1.0	1.0,1.0,1.0,1.0	-0.011
2255	ENSMUSG00000022994	Adcy6	chr15	-	98597379	98597477	98597163	98597251	98597726	98597874	2255	70,69,106,77	0,0,0,1	61,100,71,46	0,0,0,0	197	99	1	1	1.0,1.0,1.0,0.975	1.0,1.0,1.0,1.0	-0.006
2256	ENSMUSG00000011960	Ccnt1	chr15	-	98546523	98546594	98538688	98544608	98546744	98546908	2256	58,79,94,84	0,1,1,1	76,86,67,46	0,2,0,1	170	99	1	1	1.0,0.979,0.982,0.98	1.0,0.962,1.0,0.964	0.004
2257	ENSMUSG00000011960	Ccnt1	chr15	-	98546523	98546594	98538688	98544608	98548665	98548711	2257	29,34,40,40	1,0,0,0	32,41,25,17	0,0,0,1	170	99	1	1	0.944,1.0,1.0,1.0	1.0,1.0,1.0,0.908	0.009
2258	ENSMUSG00000011960	Ccnt1	chr15	-	98546744	98546908	98538688	98544608	98548665	98548711	2258	28,22,55,37	1,0,0,0	44,49,39,35	0,0,0,1	198	99	1	1	0.933,1.0,1.0,1.0	1.0,1.0,1.0,0.946	-0.003
2259	ENSMUSG00000011960	Ccnt1	chr15	-	98546744	98546908	98546523	98546594	98548665	98548711	2259	59,66,111,85	2,0,3,5	89,97,82,63	1,5,1,0	198	99	0.319017	1	0.937,1.0,0.949,0.895	0.978,0.907,0.976,1.0	-0.02
2260	ENSMUSG00000011960	Ccnt1	chr15	-	98554600	98554661	98551913	98551976	98560196	98560325	2260	68,51,107,90	0,0,0,1	89,118,79,70	0,0,1,0	160	99	1	1	1.0,1.0,1.0,0.982	1.0,1.0,0.98,1.0	0.001
2261	ENSMUSG00000011960	Ccnt1	chr15	-	98560196	98560325	98554600	98554661	98565046	98565128	2261	106,82,144,139	0,0,0,2	116,163,116,99	0,1,0,3	198	99	1	1	1.0,1.0,1.0,0.972	1.0,0.988,1.0,0.943	0.01
2262	ENSMUSG00000022992	Kansl2	chr15	-	98531322	98531437	98529285	98529453	98531719	98531898	2262	118,107,170,121	0,0,0,0	94,155,101,84	0,0,1,0	198	99	1	1	1.0,1.0,1.0,1.0	1.0,1.0,0.981,1.0	0.005
2265	ENSMUSG00000033065	Pfkm	chr15	+	98122218	98122263	98121196	98121362	98122629	98122738	2265	144,120,137,136	1,0,0,0	117,173,132,104	0,0,0,0	144	99	1	1	0.99,1.0,1.0,1.0	1.0,1.0,1.0,1.0	-0.002
2266	ENSMUSG00000033075	Senp1	chr15	-	98045302	98045398	98038743	98042952	98045858	98045943	2266	27,20,38,41	0,1,0,0	31,50,43,20	0,0,0,0	195	99	1	1	1.0,0.91,1.0,1.0	1.0,1.0,1.0,1.0	-0.022
2267	ENSMUSG00000033075	Senp1	chr15	-	98061949	98062027	98059915	98059954	98064818	98064873	2267	4,4,3,2	11,14,19,18	5,2,0,1	18,20,19,14	177	99	0.119051	1	0.169,0.138,0.081,0.059	0.134,0.053,0.0,0.038	0.056
2268	ENSMUSG00000033075	Senp1	chr15	-	98076911	98077042	98076549	98076709	98082242	98082327	2268	10,5,11,16	16,14,15,18	1,4,5,4	13,24,26,18	198	99	3.16929e-05	0.00420695	0.238,0.152,0.268,0.308	0.037,0.077,0.088,0.1	0.166
2269	ENSMUSG00000022483	Col2a1	chr15	-	98000399	98000606	97999274	97999291	98004408	98004635	2269	6,3,6,4	0,0,2,2	5,3,10,2	2,4,0,0	198	99	0.0631692	0.929031	1.0,1.0,0.6,0.5	0.556,0.273,1.0,1.0	0.068
2270	ENSMUSG00000022483	Col2a1	chr15	-	98000402	98000606	97999274	97999291	98004408	98004695	2270	7,5,7,14	0,0,2,2	6,12,12,3	2,4,0,0	198	99	0.0306208	0.600621	1.0,1.0,0.636,0.778	0.6,0.6,1.0,1.0	0.053
2273	ENSMUSG00000022475	Hdac7	chr15	-	97807593	97807767	97806465	97806667	97807964	97808161	2273	13,9,10,8	0,0,1,0	10,12,13,17	0,0,0,0	198	99	1	1	1.0,1.0,0.833,1.0	1.0,1.0,1.0,1.0	-0.042
2274	ENSMUSG00000022475	Hdac7	chr15	-	97807593	97807788	97806465	97806667	97807964	97807984	2274	17,16,17,9	0,0,1,0	12,19,24,18	0,0,0,0	198	99	1	1	1.0,1.0,0.895,1.0	1.0,1.0,1.0,1.0	-0.026
2275	ENSMUSG00000022475	Hdac7	chr15	-	97808659	97808770	97808352	97808533	97808966	97809058	2275	1,1,12,3	0,2,0,0	11,9,6,4	1,3,1,2	198	99	0.00482435	0.17979	1.0,0.2,1.0,1.0	0.846,0.6,0.75,0.5	0.126
2276	ENSMUSG00000022475	Hdac7	chr15	-	97808966	97809058	97808352	97808533	97809400	97809526	2276	6,5,14,3	0,0,0,0	14,12,9,14	2,1,0,0	191	99	1	1	1.0,1.0,1.0,1.0	0.784,0.861,1.0,1.0	0.089
2277	ENSMUSG00000022475	Hdac7	chr15	-	97826734	97826791	97811437	97811628	97831358	97831494	2277	0,0,4,0	17,8,19,7	0,0,0,0	16,21,9,13	156	99	0.803679	1	0.0,0.0,0.118,0.0	0.0,0.0,0.0,0.0	0.029
2278	ENSMUSG00000081534	Slc48a1	chr15	+	97786801	97786955	97784427	97784616	97789902	97789963	2278	0,2,1,0	49,37,41,34	1,2,2,3	40,54,41,24	198	99	0.69268	1	0.0,0.026,0.012,0.0	0.012,0.018,0.024,0.059	-0.019
2280	ENSMUSG00000022469	Rapgef3	chr15	-	97757178	97757261	97756600	97756640	97757349	97757509	2280	6,6,2,3	1,0,0,0	2,1,6,5	0,0,0,0	182	99	1	1	0.765,1.0,1.0,1.0	1.0,1.0,1.0,1.0	-0.059
2281	ENSMUSG00000033237	Arid2	chr15	+	96287893	96287987	96287517	96287786	96289054	96289152	2281	125,119,172,112	1,0,0,0	123,132,116,112	0,0,0,0	193	99	1	1	0.985,1.0,1.0,1.0	1.0,1.0,1.0,1.0	-0.004
2282	ENSMUSG00000033237	Arid2	chr15	+	96369355	96369552	96368652	96368787	96369919	96372762	2282	82,77,142,95	0,0,0,0	95,139,129,86	3,0,0,0	198	99	1	1	1.0,1.0,1.0,1.0	0.941,1.0,1.0,1.0	0.015
2283	ENSMUSG00000059714	Flot1	chr17	+	35824278	35824369	35823995	35824202	35824565	35824709	2283	73,49,67,73	1,0,5,3	71,107,64,64	1,6,0,1	190	99	0.621283	1	0.974,1.0,0.875,0.927	0.974,0.903,1.0,0.971	-0.018
2286	ENSMUSG00000036167	Pphln1	chr15	+	93410691	93410783	93398349	93398461	93424013	93424075	2286	29,36,60,39	1,1,0,2	42,48,62,51	2,0,0,0	191	99	0.259554	1	0.938,0.949,1.0,0.91	0.916,1.0,1.0,1.0	-0.03
2287	ENSMUSG00000036167	Pphln1	chr15	+	93420283	93420490	93410691	93410783	93424013	93424075	2287	5,1,6,3	18,27,43,26	7,4,4,6	29,31,48,33	198	99	0.600786	1	0.122,0.018,0.065,0.055	0.108,0.061,0.04,0.083	-0.008
2288	ENSMUSG00000036167	Pphln1	chr15	+	93452116	93452173	93441500	93441712	93455450	93455530	2288	17,13,31,26	18,11,14,32	10,13,3,12	25,23,22,9	156	99	0.00945192	0.284653	0.375,0.429,0.584,0.34	0.202,0.264,0.08,0.458	0.181
2289	ENSMUSG00000036167	Pphln1	chr15	+	93455450	93455530	93441500	93441712	93465104	93465245	2289	5,9,20,29	1,0,0,1	23,19,18,6	0,1,3,0	179	99	0.714606	1	0.734,1.0,1.0,0.941	1.0,0.913,0.768,1.0	-0.002
2290	ENSMUSG00000036167	Pphln1	chr15	+	93459671	93459791	93455450	93455530	93465104	93465245	2290	117,89,99,124	0,2,9,1	94,138,70,69	6,2,1,1	198	99	0.678625	1	1.0,0.957,0.846,0.984	0.887,0.972,0.972,0.972	-0.004
2291	ENSMUSG00000036167	Pphln1	chr15	+	93465104	93465245	93441500	93441712	93488973	93491498	2291	47,41,40,56	0,1,0,0	44,55,41,31	0,0,0,0	198	99	1	1	1.0,0.953,1.0,1.0	1.0,1.0,1.0,1.0	-0.012
2292	ENSMUSG00000036167	Pphln1	chr15	+	93465104	93465245	93459671	93459791	93488973	93491498	2292	115,101,109,131	0,0,0,0	99,129,75,82	0,0,0,1	198	99	1	1	1.0,1.0,1.0,1.0	1.0,1.0,1.0,0.976	0.006
2293	ENSMUSG00000022635	Zcrb1	chr15	-	93391050	93391158	93387746	93387859	93395586	93395615	2293	57,46,72,71	0,1,0,0	63,100,89,79	0,1,0,1	198	99	1	1	1.0,0.958,1.0,1.0	1.0,0.98,1.0,0.975	0.001
2294	ENSMUSG00000022635	Zcrb1	chr15	-	93391453	93391565	93391050	93391158	93395586	93395615	2294	53,38,72,81	4,6,10,5	66,102,72,52	5,10,10,4	198	99	0.957355	1	0.869,0.76,0.783,0.89	0.868,0.836,0.783,0.867	-0.013
2295	ENSMUSG00000022635	Zcrb1	chr15	-	93393706	93393764	93391453	93391565	93395586	93395615	2295	4,3,13,4	18,12,26,30	8,8,6,6	33,50,23,23	157	99	0.600911	1	0.123,0.136,0.24,0.078	0.133,0.092,0.141,0.141	0.017
2296	ENSMUSG00000022635	Zcrb1	chr15	-	93395586	93395615	93387746	93387859	93398162	93398301	2296	0,1,0,0	0,1,0,0	0,1,0,1	0,0,0,0	128	99	1	1	NA,0.436,NA,NA	NA,1.0,NA,1.0	-0.564
2297	ENSMUSG00000022635	Zcrb1	chr15	-	93397169	93397255	93394068	93395615	93398162	93398273	2297	68,60,96,89	0,0,1,0	95,103,84,85	0,0,0,1	185	99	1	1	1.0,1.0,0.981,1.0	1.0,1.0,1.0,0.978	0.001
2298	ENSMUSG00000022634	Yaf2	chr15	-	93317538	93317608	93286409	93286562	93336339	93336465	2298	50,25,49,50	18,19,25,19	34,42,37,45	22,37,16,23	169	99	0.277689	1	0.619,0.435,0.534,0.607	0.475,0.399,0.575,0.534	0.053
2299	ENSMUSG00000036273	Lrrk2	chr15	+	91685731	91685866	91683092	91683181	91688827	91688962	2299	10,18,25,15	0,0,0,1	23,28,18,16	0,0,0,0	198	99	1	1	1.0,1.0,1.0,0.882	1.0,1.0,1.0,1.0	-0.029
2300	ENSMUSG00000036273	Lrrk2	chr15	+	91745697	91745884	91742250	91742344	91747651	91747833	2300	10,5,11,14	1,1,1,0	5,16,11,15	0,0,0,3	198	99	0.815453	1	0.833,0.714,0.846,1.0	1.0,1.0,1.0,0.714	-0.08
2301	ENSMUSG00000036273	Lrrk2	chr15	+	91756979	91757068	91755789	91755991	91764631	91764819	2301	9,2,4,6	0,0,0,0	3,12,9,8	1,0,0,0	188	99	1	1	1.0,1.0,1.0,1.0	0.612,1.0,1.0,1.0	0.097
2302	ENSMUSG00000036273	Lrrk2	chr15	+	91774895	91775042	91772821	91773013	91778425	91778491	2302	14,8,21,19	0,0,0,0	13,20,13,11	0,0,1,0	198	99	1	1	1.0,1.0,1.0,1.0	1.0,1.0,0.867,1.0	0.033
2303	ENSMUSG00000035107	Dcbld2	chr16	+	58424560	58424788	58408442	58408951	58433325	58433463	2303	35,24,30,45	0,1,1,2	29,45,37,28	2,0,2,2	198	99	0.588324	1	1.0,0.923,0.938,0.918	0.879,1.0,0.902,0.875	0.031
2304	ENSMUSG00000078937	Cpt1b	chr15	-	89417831	89417945	89417144	89417237	89418731	89418884	2304	2,2,4,4	0,0,0,2	4,5,8,7	0,0,0,0	198	99	1	1	1.0,1.0,1.0,0.5	1.0,1.0,1.0,1.0	-0.125
2305	ENSMUSG00000078937	Cpt1b	chr15	-	89422124	89422209	89421344	89421540	89422288	89422396	2305	2,4,7,8	0,1,0,0	4,4,6,0	0,0,1,0	184	99	1	1	1.0,0.683,1.0,1.0	1.0,1.0,0.763,NA	0
2306	ENSMUSG00000078937	Cpt1b	chr15	-	89425187	89425347	89424716	89424856	89425797	89425863	2306	1,1,1,0	0,0,2,0	1,0,1,0	0,0,0,0	198	99	1	1	1.0,1.0,0.2,NA	1.0,NA,1.0,NA	-0.267
2307	ENSMUSG00000047394	Odf3b	chr15	-	89378099	89378221	89377449	89377872	89378334	89378439	2307	0,0,1,0	0,2,0,0	0,0,1,2	0,0,0,0	198	99	1	1	NA,0.0,1.0,NA	NA,NA,1.0,1.0	-0.5
2308	ENSMUSG00000022614	Lmf2	chr15	-	89353033	89353139	89352858	89352955	89353209	89353344	2308	16,15,39,15	0,0,1,0	22,35,18,21	0,0,0,0	198	99	1	1	1.0,1.0,0.951,1.0	1.0,1.0,1.0,1.0	-0.012
2309	ENSMUSG00000036606	Plxnb2	chr15	-	89161985	89162122	89161674	89161845	89162250	89162359	2309	98,75,79,89	0,0,0,0	83,135,65,77	1,0,0,0	198	99	1	1	1.0,1.0,1.0,1.0	0.976,1.0,1.0,1.0	0.006
2310	ENSMUSG00000036606	Plxnb2	chr15	-	89164419	89164534	89164212	89164321	89165246	89165400	2310	93,82,84,71	1,0,1,1	60,72,67,68	0,0,0,1	198	99	1	1	0.979,1.0,0.977,0.973	1.0,1.0,1.0,0.971	-0.011
2311	ENSMUSG00000022610	Mapk12	chr15	-	89134611	89134726	89133078	89133150	89135426	89135456	2311	2,2,2,1	0,0,0,1	4,10,4,4	0,0,0,0	198	99	1	1	1.0,1.0,1.0,0.333	1.0,1.0,1.0,1.0	-0.167
2312	ENSMUSG00000022610	Mapk12	chr15	-	89134611	89134726	89133078	89133150	89137400	89137459	2312	2,2,2,1	0,0,0,2	4,10,4,4	1,2,0,0	198	99	0.674171	1	1.0,1.0,1.0,0.2	0.667,0.714,1.0,1.0	-0.045
2313	ENSMUSG00000022610	Mapk12	chr15	-	89135122	89135170	89134611	89134726	89135426	89135456	2313	15,2,4,10	0,0,0,0	4,15,3,11	0,1,0,0	147	99	1	1	1.0,1.0,1.0,1.0	1.0,0.91,1.0,1.0	0.022
2314	ENSMUSG00000022610	Mapk12	chr15	-	89135426	89135456	89133078	89133150	89137400	89137459	2314	0,0,1,1	0,0,0,2	0,0,1,0	1,2,0,0	129	99	1	1	NA,NA,1.0,0.277	0.0,0.0,1.0,NA	0.305
2315	ENSMUSG00000022610	Mapk12	chr15	-	89135426	89135456	89134611	89134726	89137400	89137459	2315	0,0,1,0	0,0,0,0	0,0,1,0	0,1,0,0	129	99	1	1	NA,NA,1.0,NA	NA,0.0,1.0,NA	0.5
2316	ENSMUSG00000022610	Mapk12	chr15	-	89135576	89135688	89135426	89135456	89137400	89137459	2316	13,12,6,11	0,0,1,0	5,19,4,16	0,1,1,0	198	99	1	1	1.0,1.0,0.75,1.0	1.0,0.905,0.667,1.0	0.044
2317	ENSMUSG00000022610	Mapk12	chr15	-	89137400	89137459	89133078	89133150	89140127	89140257	2317	3,1,2,2	0,0,0,0	4,5,3,3	0,2,0,0	158	99	1	1	1.0,1.0,1.0,1.0	1.0,0.61,1.0,1.0	0.098
2318	ENSMUSG00000062906	Hdac10	chr15	-	89124531	89124588	89124174	89124253	89124712	89124799	2318	6,4,10,9	0,0,0,1	16,7,11,5	0,2,0,0	156	99	1	1	1.0,1.0,1.0,0.851	1.0,0.69,1.0,1.0	0.04
2319	ENSMUSG00000062906	Hdac10	chr15	-	89126629	89126706	89126377	89126437	89126868	89126995	2319	7,9,9,8	0,0,0,0	9,18,5,10	1,0,0,0	176	99	1	1	1.0,1.0,1.0,1.0	0.835,1.0,1.0,1.0	0.041
2320	ENSMUSG00000062906	Hdac10	chr15	-	89126640	89126706	89126377	89126437	89126868	89126995	2320	8,10,10,11	0,0,0,0	7,15,7,9	1,0,0,0	165	99	1	1	1.0,1.0,1.0,1.0	0.808,1.0,1.0,1.0	0.048
2321	ENSMUSG00000062906	Hdac10	chr15	-	89127149	89127218	89126868	89126995	89127385	89127490	2321	5,5,13,8	0,0,0,2	2,8,3,2	1,0,3,0	168	99	0.304613	1	1.0,1.0,1.0,0.702	0.541,1.0,0.371,1.0	0.198
2322	ENSMUSG00000087331	1810021B22Rik	chr15	-	89074072	89074198	89071570	89071718	89075098	89075149	2322	0,0,1,1	0,0,0,0	0,1,0,0	1,0,0,0	198	99	1	1	NA,NA,1.0,1.0	0.0,1.0,NA,NA	0.5
2323	ENSMUSG00000087331	1810021B22Rik	chr15	-	89074072	89074198	89071570	89071748	89075098	89075149	2323	0,2,0,0	0,4,3,0	0,1,0,0	0,0,1,1	198	99	1	1	NA,0.2,0.0,NA	NA,1.0,0.0,0.0	-0.233
2324	ENSMUSG00000035944	Ttc38	chr15	+	85832975	85833068	85832343	85832419	85833146	85833224	2324	2,4,0,4	2,0,6,4	0,0,0,1	2,7,1,2	192	99	0.000254467	0.021906	0.34,1.0,0.0,0.34	0.0,0.0,0.0,0.205	0.369
2325	ENSMUSG00000035944	Ttc38	chr15	+	85851516	85851598	85847634	85847673	85852819	85852985	2325	0,1,3,5	0,0,0,0	1,8,5,2	0,0,2,0	181	99	1	1	NA,1.0,1.0,1.0	1.0,1.0,0.578,1.0	0.106
2326	ENSMUSG00000016541	Atxn10	chr15	+	85391637	85391746	85386990	85387156	85393336	85393506	2326	330,258,335,279	0,0,0,0	273,403,342,283	0,0,1,0	198	99	1	1	1.0,1.0,1.0,1.0	1.0,1.0,0.994,1.0	0.002
2327	ENSMUSG00000022432	Smc1b	chr15	-	85121588	85121847	85120617	85120758	85123720	85123959	2327	0,0,0,2	0,1,0,0	4,2,0,1	0,0,0,0	198	99	1	1	NA,0.0,NA,1.0	1.0,1.0,NA,1.0	-0.5
2328	ENSMUSG00000016624	Phf21b	chr15	-	84793895	84793918	84791782	84791941	84795079	84795134	2328	18,30,35,28	0,0,0,0	30,43,21,33	0,1,0,0	122	99	1	1	1.0,1.0,1.0,1.0	1.0,0.972,1.0,1.0	0.007
2329	ENSMUSG00000016624	Phf21b	chr15	-	84804759	84805110	84803453	84803585	84808065	84808158	2329	38,51,70,57	0,0,0,0	77,79,65,52	0,0,1,1	198	99	1	1	1.0,1.0,1.0,1.0	1.0,1.0,0.97,0.963	0.017
2330	ENSMUSG00000016624	Phf21b	chr15	-	84854738	84854804	84808065	84808158	84854990	84855110	2330	4,14,36,15	1,0,0,0	14,19,20,10	0,0,0,0	165	99	1	1	0.706,1.0,1.0,1.0	1.0,1.0,1.0,1.0	-0.074
2331	ENSMUSG00000016624	Phf21b	chr15	-	84854738	84854804	84808065	84808158	84855664	84855751	2331	6,16,39,19	1,2,1,1	18,26,30,13	0,3,4,1	165	99	0.269258	1	0.783,0.828,0.959,0.919	1.0,0.839,0.818,0.886	-0.014
2334	ENSMUSG00000022438	Parvb	chr15	+	84260645	84260874	84232065	84232186	84271230	84271318	2334	1,0,1,0	13,14,30,15	0,0,2,0	12,34,19,20	198	99	1	1	0.037,0.0,0.016,0.0	0.0,0.0,0.05,0.0	0.001
2335	ENSMUSG00000022438	Parvb	chr15	+	84303834	84303903	84303407	84303469	84308852	84308954	2335	50,31,66,40	0,0,0,0	24,62,46,28	0,1,0,0	168	99	1	1	1.0,1.0,1.0,1.0	1.0,0.973,1.0,1.0	0.007
2336	ENSMUSG00000022437	Samm50	chr15	+	84197004	84197106	84195743	84195854	84198573	84198661	2336	169,139,205,182	0,2,1,0	160,221,196,157	0,1,0,0	198	99	1	1	1.0,0.972,0.99,1.0	1.0,0.991,1.0,1.0	-0.007
2337	ENSMUSG00000022437	Samm50	chr15	+	84211036	84211178	84210483	84210630	84214125	84214303	2337	65,51,72,50	0,0,0,2	72,85,66,60	0,0,0,0	198	99	1	1	1.0,1.0,1.0,0.926	1.0,1.0,1.0,1.0	-0.018
2338	ENSMUSG00000018865	Sult4a1	chr15	-	84086599	84086694	84080186	84080325	84089958	84090085	2338	108,115,130,133	0,0,0,0	101,145,101,81	1,0,0,0	194	99	1	1	1.0,1.0,1.0,1.0	0.981,1.0,1.0,1.0	0.005
2341	ENSMUSG00000016664	Pacsin2	chr15	-	83379683	83379806	83378998	83379195	83381761	83381883	2341	53,41,42,30	148,156,209,191	63,72,79,57	157,235,170,138	198	99	0.000132587	0.0129666	0.152,0.116,0.091,0.073	0.167,0.133,0.189,0.171	-0.057
2342	ENSMUSG00000016664	Pacsin2	chr15	-	83386661	83386837	83384986	83385107	83388514	83388670	2342	351,282,350,318	0,1,0,0	333,425,362,252	0,0,0,0	198	99	1	1	1.0,0.993,1.0,1.0	1.0,1.0,1.0,1.0	-0.002
2343	ENSMUSG00000016664	Pacsin2	chr15	-	83401866	83401999	83392500	83392657	83464458	83464606	2343	258,226,375,346	0,0,1,0	254,409,301,267	0,0,0,0	198	99	1	1	1.0,1.0,0.995,1.0	1.0,1.0,1.0,1.0	-0.001
2346	ENSMUSG00000041852	Tcf20	chr15	-	82814480	82814603	82808628	82809787	82815610	82815660	2346	66,73,114,98	1,6,4,2	72,175,102,72	1,0,3,0	198	99	1	1	0.971,0.859,0.934,0.961	0.973,1.0,0.944,1.0	-0.048
2347	ENSMUSG00000041852	Tcf20	chr15	-	82815610	82815660	82808628	82809787	82825230	82825324	2347	10,23,27,15	0,0,1,0	19,24,12,10	0,0,0,0	149	99	1	1	1.0,1.0,0.947,1.0	1.0,1.0,1.0,1.0	-0.013
2348	ENSMUSG00000022450	Ndufa6	chr15	-	82350978	82351094	82350138	82350371	82354080	82354291	2348	232,206,212,245	5,0,11,7	256,361,281,215	6,16,6,9	198	99	0.277375	1	0.959,1.0,0.906,0.946	0.955,0.919,0.959,0.923	0.014
2350	ENSMUSG00000068114	Ccdc134	chr15	+	82131744	82131829	82131423	82131545	82134580	82134762	2350	4,10,11,3	1,0,0,0	6,16,6,7	0,0,1,0	184	99	1	1	0.683,1.0,1.0,1.0	1.0,1.0,0.763,1.0	-0.02
2352	ENSMUSG00000022472	Desi1	chr15	-	81999229	81999412	81998109	81998232	81999504	81999614	2352	0,3,3,1	166,135,197,164	0,2,5,2	137,205,158,149	198	99	1	1	0.0,0.011,0.008,0.003	0.0,0.005,0.016,0.007	-0.002
2353	ENSMUSG00000022472	Desi1	chr15	-	81999504	81999614	81998109	81998232	82002540	82002610	2353	253,193,288,257	0,0,0,0	204,297,257,214	0,2,0,0	198	99	1	1	1.0,1.0,1.0,1.0	1.0,0.987,1.0,1.0	0.003
2354	ENSMUSG00000022472	Desi1	chr15	-	82002540	82002610	81999504	81999614	82003757	82003779	2354	137,122,149,149	10,13,14,16	114,153,145,91	15,16,16,13	169	99	0.271134	1	0.889,0.846,0.862,0.845	0.817,0.849,0.841,0.804	0.033
2355	ENSMUSG00000022472	Desi1	chr15	-	82003757	82003779	81999504	81999614	82015877	82016153	2355	17,22,29,29	0,0,1,2	25,37,33,20	0,0,0,0	121	99	1	1	1.0,1.0,0.96,0.922	1.0,1.0,1.0,1.0	-0.029
2356	ENSMUSG00000022472	Desi1	chr15	-	82007115	82007149	82003757	82003779	82015877	82016011	2356	0,1,0,0	64,83,89,87	0,0,1,0	71,100,81,47	133	99	1	1	0.0,0.009,0.0,0.0	0.0,0.0,0.009,0.0	0
2357	ENSMUSG00000022471	Xrcc6	chr15	+	82018980	82019093	82015881	82017198	82022444	82022574	2357	37,42,62,51	0,1,0,1	49,70,50,47	0,2,1,0	198	99	1	1	1.0,0.955,1.0,0.962	1.0,0.946,0.962,1.0	0.002
2358	ENSMUSG00000022471	Xrcc6	chr15	+	82029562	82029724	82029059	82029290	82031132	82031262	2358	29,28,37,37	0,0,0,0	32,37,41,38	0,0,1,0	198	99	1	1	1.0,1.0,1.0,1.0	1.0,1.0,0.953,1.0	0.012
2360	ENSMUSG00000075704	Txnrd2	chr16	+	18429810	18429876	18426416	18426559	18436560	18436617	2360	12,2,7,11	0,0,1,0	2,15,8,8	0,0,0,0	165	99	1	1	1.0,1.0,0.808,1.0	1.0,1.0,1.0,1.0	-0.048
2362	ENSMUSG00000075704	Txnrd2	chr16	+	18436560	18436617	18429810	18429876	18440792	18440871	2362	7,0,1,6	1,1,0,0	2,7,3,2	0,1,0,0	156	99	1	1	0.816,0.0,1.0,1.0	1.0,0.816,1.0,1.0	-0.25
2363	ENSMUSG00000075704	Txnrd2	chr16	+	18441747	18441810	18440792	18440871	18443203	18443206	2363	7,5,15,17	0,1,0,0	8,20,25,10	0,0,0,0	162	99	1	1	1.0,0.753,1.0,1.0	1.0,1.0,1.0,1.0	-0.062
2364	ENSMUSG00000075704	Txnrd2	chr16	+	18472793	18472886	18472153	18472249	18474681	18474687	2364	9,11,19,13	0,0,2,0	11,10,13,9	1,0,1,0	192	99	1	1	1.0,1.0,0.83,1.0	0.85,1.0,0.87,1.0	0.027
2365	ENSMUSG00000075704	Txnrd2	chr16	+	18474681	18474753	18472793	18472886	18475521	18475619	2365	9,9,9,7	0,0,1,0	9,9,9,4	0,0,0,0	171	99	1	1	1.0,1.0,0.839,1.0	1.0,1.0,1.0,1.0	-0.04
2366	ENSMUSG00000022477	Aco2	chr15	+	81889297	81889434	81872308	81872548	81895169	81895428	2366	329,277,404,326	0,0,0,1	352,418,343,313	0,0,0,0	198	99	1	1	1.0,1.0,1.0,0.994	1.0,1.0,1.0,1.0	-0.002
2367	ENSMUSG00000022477	Aco2	chr15	+	81889297	81889434	81872308	81872548	81899128	81899221	2367	126,120,172,143	0,1,0,0	164,183,148,127	0,0,0,1	198	99	1	1	1.0,0.984,1.0,1.0	1.0,1.0,1.0,0.984	0
2368	ENSMUSG00000022477	Aco2	chr15	+	81895169	81895428	81872308	81872548	81899128	81899221	2368	106,98,120,121	0,1,0,0	94,148,102,111	0,0,0,1	198	99	1	1	1.0,0.98,1.0,1.0	1.0,1.0,1.0,0.982	-0.001
2369	ENSMUSG00000022477	Aco2	chr15	+	81895169	81895428	81889297	81889434	81899128	81899221	2369	309,256,353,303	0,1,1,0	282,383,297,297	0,0,0,0	198	99	1	1	1.0,0.992,0.994,1.0	1.0,1.0,1.0,1.0	-0.004
2370	ENSMUSG00000022477	Aco2	chr15	+	81899128	81899221	81895169	81895428	81903475	81903634	2370	247,211,289,265	0,1,0,0	236,323,246,228	1,0,0,0	192	99	1	1	1.0,0.991,1.0,1.0	0.992,1.0,1.0,1.0	0
2371	ENSMUSG00000022477	Aco2	chr15	+	81905851	81905943	81904762	81904867	81907425	81907531	2371	337,307,408,403	0,2,4,2	367,474,354,315	2,5,0,1	191	99	1	1	1.0,0.988,0.981,0.991	0.99,0.98,1.0,0.994	-0.001
2372	ENSMUSG00000022477	Aco2	chr15	+	81910412	81910524	81909841	81909915	81911885	81912008	2372	388,323,401,418	0,2,0,0	341,570,358,354	3,0,0,0	198	99	1	1	1.0,0.988,1.0,1.0	0.983,1.0,1.0,1.0	0.001
2373	ENSMUSG00000022477	Aco2	chr15	+	81913679	81913812	81913105	81913297	81914237	81914359	2373	313,252,352,372	1,0,0,2	332,378,295,254	0,0,0,0	198	99	1	1	0.994,1.0,1.0,0.989	1.0,1.0,1.0,1.0	-0.004
2374	ENSMUSG00000055024	Ep300	chr15	+	81616725	81616863	81616031	81616125	81619999	81620117	2374	165,114,185,137	0,0,0,0	131,191,167,140	2,3,2,2	198	99	0.423158	1	1.0,1.0,1.0,1.0	0.97,0.97,0.977,0.972	0.028
2375	ENSMUSG00000055024	Ep300	chr15	+	81623447	81623525	81621061	81621236	81624524	81624634	2375	161,105,177,133	1,0,2,2	126,203,177,103	0,4,0,1	177	99	1	1	0.989,1.0,0.98,0.974	1.0,0.966,1.0,0.983	-0.002
2376	ENSMUSG00000055024	Ep300	chr15	+	81639994	81640141	81639740	81639891	81640439	81640529	2376	144,138,142,132	0,0,0,0	106,196,134,113	0,1,0,0	198	99	1	1	1.0,1.0,1.0,1.0	1.0,0.99,1.0,1.0	0.002
2377	ENSMUSG00000055024	Ep300	chr15	+	81644874	81645036	81643026	81643191	81648338	81648620	2377	198,144,232,137	1,0,0,0	133,270,173,187	0,0,0,0	198	99	1	1	0.99,1.0,1.0,1.0	1.0,1.0,1.0,1.0	-0.002
2378	ENSMUSG00000022403	St13	chr15	-	81399484	81399687	81392264	81392322	81399788	81400077	2378	128,125,200,167	2,0,0,1	101,201,143,115	0,1,0,0	198	99	1	1	0.97,1.0,1.0,0.988	1.0,0.99,1.0,1.0	-0.008
2379	ENSMUSG00000022404	Slc25a17	chr15	-	81327216	81327362	81327040	81327136	81329049	81329166	2379	82,81,69,91	0,0,0,0	89,110,84,67	0,0,0,1	198	99	1	1	1.0,1.0,1.0,1.0	1.0,1.0,1.0,0.971	0.007
2380	ENSMUSG00000022404	Slc25a17	chr15	-	81339973	81340040	81337935	81338087	81344100	81344161	2380	43,52,58,59	1,0,1,0	42,60,37,45	0,0,0,0	166	99	1	1	0.962,1.0,0.972,1.0	1.0,1.0,1.0,1.0	-0.016
2381	ENSMUSG00000022404	Slc25a17	chr15	-	81344100	81344161	81339973	81340040	81360676	81360765	2381	52,59,68,60	0,0,1,0	45,69,47,53	0,1,0,0	160	99	1	1	1.0,1.0,0.977,1.0	1.0,0.977,1.0,1.0	0
2384	ENSMUSG00000047888	Tnrc6b	chr15	+	80747405	80747473	80711318	80711488	80759539	80759630	2384	50,69,103,54	7,5,2,7	60,96,70,63	6,7,1,2	167	99	0.285638	1	0.809,0.891,0.968,0.821	0.856,0.89,0.976,0.949	-0.045
2385	ENSMUSG00000047888	Tnrc6b	chr15	+	80759539	80759630	80711318	80711488	80784738	80784806	2385	78,97,96,85	0,0,0,0	87,145,77,59	0,0,0,1	190	99	1	1	1.0,1.0,1.0,1.0	1.0,1.0,1.0,0.968	0.008
2386	ENSMUSG00000047888	Tnrc6b	chr15	+	80882943	80883102	80878866	80881206	80884206	80884382	2386	156,181,258,171	20,21,26,16	131,233,171,171	16,28,14,11	198	99	0.542581	1	0.796,0.812,0.832,0.842	0.804,0.806,0.859,0.886	-0.018
2387	ENSMUSG00000047888	Tnrc6b	chr15	+	80902519	80902712	80902287	80902386	80913304	80913442	2387	147,140,186,144	0,0,1,0	154,179,146,114	0,0,2,0	198	99	1	1	1.0,1.0,0.989,1.0	1.0,1.0,0.973,1.0	0.004
2388	ENSMUSG00000047888	Tnrc6b	chr15	+	80916683	80916860	80913304	80913442	80917950	80918097	2388	305,283,340,270	0,0,0,0	290,359,265,217	2,0,0,1	198	99	1	1	1.0,1.0,1.0,1.0	0.986,1.0,1.0,0.991	0.006
2389	ENSMUSG00000047888	Tnrc6b	chr15	+	80918510	80918606	80917950	80918097	80923457	80923682	2389	282,275,290,274	1,3,4,2	293,414,268,250	5,2,3,3	195	99	0.564572	1	0.993,0.979,0.974,0.986	0.967,0.991,0.978,0.977	0.005
2390	ENSMUSG00000051518	Rps19bp1	chr15	-	80263982	80264117	80261296	80261394	80264226	80264306	2390	41,28,58,44	1,0,0,0	64,47,43,51	0,0,0,0	198	99	1	1	0.953,1.0,1.0,1.0	1.0,1.0,1.0,1.0	-0.012
2391	ENSMUSG00000042535	Gtpbp1	chr15	+	79694155	79694267	79690894	79691098	79706991	79707172	2391	136,137,168,169	0,2,2,2	147,199,155,157	0,0,1,0	198	99	0.708108	1	1.0,0.972,0.977,0.977	1.0,1.0,0.987,1.0	-0.015
2392	ENSMUSG00000022428	Cby1	chr15	+	79661370	79661524	79659226	79659293	79665645	79665751	2392	43,55,44,55	1,0,0,0	39,74,47,39	0,0,0,0	198	99	1	1	0.956,1.0,1.0,1.0	1.0,1.0,1.0,1.0	-0.011
2394	ENSMUSG00000042564	Fam227a	chr15	-	79626236	79626331	79623454	79623612	79630025	79630119	2394	8,14,11,17	4,0,1,1	10,23,16,22	2,5,1,2	194	99	0.437709	1	0.505,1.0,0.849,0.897	0.718,0.701,0.891,0.849	0.023
2395	ENSMUSG00000042564	Fam227a	chr15	-	79634063	79634146	79630025	79630119	79636678	79636786	2395	17,14,28,21	4,2,4,3	16,19,21,27	2,6,4,1	182	99	0.701111	1	0.698,0.792,0.792,0.792	0.813,0.633,0.741,0.936	-0.012
2396	ENSMUSG00000042564	Fam227a	chr15	-	79637013	79637137	79635304	79636766	79640003	79640108	2396	4,3,4,2	2,0,2,6	2,8,6,5	7,5,2,2	198	99	0.804299	1	0.5,1.0,0.5,0.143	0.125,0.444,0.6,0.556	0.104
2397	ENSMUSG00000042564	Fam227a	chr15	-	79637013	79637137	79636678	79636786	79640003	79640108	2397	7,4,6,2	11,16,19,13	5,9,7,10	12,16,22,10	198	99	0.144349	1	0.241,0.111,0.136,0.071	0.172,0.22,0.137,0.333	-0.076
2398	ENSMUSG00000042564	Fam227a	chr15	-	79643291	79643371	79642113	79642260	79648736	79648819	2398	26,28,43,47	1,0,0,0	51,38,41,42	0,0,0,0	179	99	1	1	0.935,1.0,1.0,1.0	1.0,1.0,1.0,1.0	-0.016
2399	ENSMUSG00000042564	Fam227a	chr15	-	79643947	79644017	79643291	79643371	79648736	79648819	2399	0,2,0,0	15,9,14,14	1,0,0,0	20,16,14,14	169	99	1	1	0.0,0.115,0.0,0.0	0.028,0.0,0.0,0.0	0.022
2400	ENSMUSG00000055065	Ddx17	chr15	-	79531671	79531914	79527706	79530517	79535956	79536016	2400	271,269,348,276	0,1,3,1	172,359,218,198	2,1,0,0	198	99	1	1	1.0,0.993,0.983,0.993	0.977,0.994,1.0,1.0	-0.001
2401	ENSMUSG00000055065	Ddx17	chr15	-	79538817	79538978	79538558	79538731	79539318	79539460	2401	592,633,812,770	5,5,7,7	579,892,628,629	1,2,2,2	198	99	0.175663	1	0.983,0.984,0.983,0.982	0.997,0.996,0.994,0.994	-0.012
2402	ENSMUSG00000055065	Ddx17	chr15	-	79541033	79541167	79540412	79540478	79542486	79542586	2402	681,659,883,767	6,4,1,3	626,974,675,627	6,4,0,2	198	99	1	1	0.983,0.988,0.998,0.992	0.981,0.992,1.0,0.994	-0.001
2403	ENSMUSG00000055065	Ddx17	chr15	-	79542486	79542586	79541033	79541167	79543705	79543856	2403	742,689,979,841	0,1,1,0	639,983,688,700	0,0,2,0	198	99	1	1	1.0,0.997,0.998,1.0	1.0,1.0,0.994,1.0	0
2404	ENSMUSG00000055065	Ddx17	chr15	-	79543705	79543856	79542486	79542586	79546194	79546741	2404	691,574,876,800	0,0,0,0	599,939,666,664	2,0,0,0	198	99	1	1	1.0,1.0,1.0,1.0	0.993,1.0,1.0,1.0	0.002
2405	ENSMUSG00000068206	Pick1	chr15	+	79239583	79239712	79230543	79230655	79242967	79243057	2405	29,17,42,29	0,0,0,1	23,47,33,28	0,0,0,0	198	99	1	1	1.0,1.0,1.0,0.935	1.0,1.0,1.0,1.0	-0.016
2406	ENSMUSG00000068206	Pick1	chr15	+	79241226	79241293	79239583	79239712	79242967	79243057	2406	28,18,33,40	0,5,6,0	22,39,35,37	5,6,7,5	166	99	0.0695755	0.983205	1.0,0.682,0.766,1.0	0.724,0.795,0.749,0.815	0.091
2407	ENSMUSG00000068206	Pick1	chr15	+	79244854	79244908	79242963	79243057	79245977	79246111	2407	5,5,7,12	0,0,1,0	12,24,10,8	0,0,0,0	153	99	1	1	1.0,1.0,0.819,1.0	1.0,1.0,1.0,1.0	-0.045
2408	ENSMUSG00000068206	Pick1	chr15	+	79245289	79245352	79244854	79244908	79245977	79246111	2408	21,29,44,26	0,0,0,1	33,41,50,34	0,0,0,0	162	99	1	1	1.0,1.0,1.0,0.941	1.0,1.0,1.0,1.0	-0.015
2410	ENSMUSG00000033039	Micall1	chr15	+	79119735	79119827	79115029	79115171	79120758	79120901	2410	23,10,27,13	3,1,1,1	21,17,14,13	0,1,2,1	191	99	0.164237	1	0.799,0.838,0.933,0.871	1.0,0.898,0.784,0.871	-0.028
2411	ENSMUSG00000033055	Ankrd54	chr15	-	79054265	79054314	79053573	79054084	79054495	79054603	2411	0,0,7,0	17,20,28,21	2,1,2,0	12,21,14,14	148	99	0.514892	1	0.0,0.0,0.143,0.0	0.1,0.031,0.087,0.0	-0.019
2412	ENSMUSG00000033055	Ankrd54	chr15	-	79057954	79058048	79056013	79056085	79061163	79061211	2412	16,25,32,23	0,2,0,0	29,37,19,23	1,0,0,1	193	99	1	1	1.0,0.865,1.0,1.0	0.937,1.0,1.0,0.922	0.001
2413	ENSMUSG00000033055	Ankrd54	chr15	-	79057954	79058053	79056013	79056085	79061163	79061211	2413	33,37,50,42	0,2,0,0	52,47,38,24	1,0,0,1	198	99	1	1	1.0,0.902,1.0,1.0	0.963,1.0,1.0,0.923	0.004
2414	ENSMUSG00000033287	Kctd17	chr15	+	78436900	78436994	78435584	78435710	78437157	78437579	2414	6,7,11,8	11,6,11,7	6,9,9,7	7,9,17,5	193	99	0.788287	1	0.219,0.374,0.339,0.37	0.305,0.339,0.214,0.418	0.007
2415	ENSMUSG00000033287	Kctd17	chr15	+	78436900	78436994	78435584	78435710	78437583	78437671	2415	3,7,8,3	0,0,0,1	3,7,7,7	1,0,0,0	193	99	1	1	1.0,1.0,1.0,0.606	0.606,1.0,1.0,1.0	0
2416	ENSMUSG00000033287	Kctd17	chr15	+	78436900	78436994	78435584	78435710	78438486	78438909	2416	4,7,9,3	11,13,17,16	5,7,9,7	14,13,14,23	193	99	0.741978	1	0.157,0.216,0.214,0.088	0.155,0.216,0.248,0.135	-0.02
2417	ENSMUSG00000033287	Kctd17	chr15	+	78436900	78437099	78435584	78435710	78438486	78438647	2417	3,7,8,3	11,13,17,16	3,7,7,7	14,13,14,23	198	99	0.899644	1	0.12,0.212,0.19,0.086	0.097,0.212,0.2,0.132	-0.008
2418	ENSMUSG00000033287	Kctd17	chr15	+	78437157	78437232	78435584	78435710	78437583	78437671	2418	11,6,9,5	0,0,0,1	6,7,18,5	1,0,0,0	174	99	1	1	1.0,1.0,1.0,0.74	0.773,1.0,1.0,1.0	-0.008
2419	ENSMUSG00000033287	Kctd17	chr15	+	78437583	78437671	78435584	78435710	78438486	78438497	2419	0,1,0,1	11,13,17,16	2,2,0,0	14,13,14,23	187	99	1	1	0.0,0.039,0.0,0.032	0.07,0.075,0.0,0.0	-0.019
2420	ENSMUSG00000033287	Kctd17	chr15	+	78437583	78437671	78436900	78436994	78438486	78438497	2420	0,1,0,0	1,0,1,0	1,2,0,0	2,0,2,0	187	99	1	1	0.0,1.0,0.0,NA	0.209,1.0,0.0,NA	-0.07
2427	ENSMUSG00000022790	Igsf11	chr16	+	39011216	39011372	39008784	39008992	39022365	39022488	2427	240,195,226,183	0,0,0,0	306,325,240,213	3,2,0,0	198	99	1	1	1.0,1.0,1.0,1.0	0.981,0.988,1.0,1.0	0.008
2429	ENSMUSG00000033565	Rbfox2	chr15	-	77091811	77091854	77086066	77086155	77094450	77094490	2429	1,1,0,0	28,24,31,31	1,1,0,0	20,34,33,24	142	99	1	1	0.024,0.028,0.0,0.0	0.034,0.02,0.0,0.0	-0.001
2430	ENSMUSG00000033565	Rbfox2	chr15	-	77091811	77091854	77086066	77086155	77097939	77098072	2430	0,2,0,0	2,3,6,5	0,1,0,1	2,4,1,1	142	99	1	1	0.0,0.317,0.0,0.0	0.0,0.148,0.0,0.411	-0.06
2431	ENSMUSG00000033565	Rbfox2	chr15	-	77094450	77094490	77086066	77086155	77097939	77098084	2431	45,37,46,44	2,3,6,5	33,59,44,45	2,4,1,1	139	99	0.0436295	0.750474	0.941,0.898,0.845,0.862	0.922,0.913,0.969,0.97	-0.057
2432	ENSMUSG00000033565	Rbfox2	chr15	-	77094450	77094490	77091811	77091854	77097939	77098084	2432	20,13,16,13	0,1,0,0	16,25,11,21	0,0,0,1	139	99	1	1	1.0,0.903,1.0,1.0	1.0,1.0,1.0,0.937	-0.009
2433	ENSMUSG00000033565	Rbfox2	chr15	-	77102878	77102939	77099438	77099492	77113604	77113658	2433	31,26,25,41	0,0,0,0	21,49,19,37	0,0,1,0	160	99	1	1	1.0,1.0,1.0,1.0	1.0,1.0,0.922,1.0	0.019
2434	ENSMUSG00000033565	Rbfox2	chr15	-	77105576	77105669	77102878	77102939	77113604	77113658	2434	68,89,81,73	4,2,4,8	75,109,52,71	1,8,4,3	192	99	0.712559	1	0.898,0.958,0.913,0.825	0.975,0.875,0.87,0.924	-0.012
2435	ENSMUSG00000033565	Rbfox2	chr15	-	77132716	77132941	77116920	77117067	77231386	77231437	2435	146,113,174,117	0,1,1,0	114,146,116,103	0,0,0,0	198	99	1	1	1.0,0.983,0.989,1.0	1.0,1.0,1.0,1.0	-0.007
2436	ENSMUSG00000033565	Rbfox2	chr15	-	77132716	77132941	77116920	77117067	77306363	77307053	2436	113,80,130,87	0,0,0,1	85,115,100,75	0,0,0,1	198	99	1	1	1.0,1.0,1.0,0.978	1.0,1.0,1.0,0.974	0.001
2437	ENSMUSG00000033565	Rbfox2	chr15	-	77231386	77231437	77116920	77117067	77306363	77307053	2437	6,9,15,6	0,0,0,1	7,9,3,8	0,0,0,1	150	99	1	1	1.0,1.0,1.0,0.798	1.0,1.0,1.0,0.841	-0.011
2438	ENSMUSG00000033565	Rbfox2	chr15	-	77231386	77231437	77132716	77132941	77306363	77307053	2438	32,36,55,36	9,9,7,11	29,36,26,32	11,9,13,8	150	99	0.184552	1	0.701,0.725,0.838,0.684	0.635,0.725,0.569,0.725	0.074
2439	ENSMUSG00000033697	Arhgap39	chr15	-	76725322	76725492	76723984	76725176	76726628	76726828	2439	11,13,13,15	0,0,2,1	6,10,7,20	0,0,0,0	198	99	1	1	1.0,1.0,0.765,0.882	1.0,1.0,1.0,1.0	-0.088
2440	ENSMUSG00000033697	Arhgap39	chr15	-	76725922	76726014	76725322	76725492	76726628	76726828	2440	44,34,49,40	0,2,0,0	35,50,38,40	0,0,1,0	191	99	1	1	1.0,0.898,1.0,1.0	1.0,1.0,0.952,1.0	-0.013
2441	ENSMUSG00000033697	Arhgap39	chr15	-	76730363	76730456	76727402	76727476	76734876	76735438	2441	4,5,2,0	21,13,14,11	0,4,0,4	20,23,14,19	192	99	0.218714	1	0.089,0.165,0.069,0.0	0.0,0.082,0.0,0.098	0.036
2443	ENSMUSG00000033707	Lrrc24	chr15	-	76723170	76723219	76721465	76722983	76723654	76723845	2443	39,16,30,45	0,1,0,0	29,42,28,21	0,0,0,0	148	99	1	1	1.0,0.915,1.0,1.0	1.0,1.0,1.0,1.0	-0.021
2444	ENSMUSG00000033819	Ppp1r16a	chr15	+	76689327	76689494	76671646	76671762	76690171	76690809	2444	17,7,22,22	12,8,13,13	13,29,18,22	17,22,25,24	198	99	0.100609	1	0.415,0.304,0.458,0.458	0.277,0.397,0.265,0.314	0.095
2445	ENSMUSG00000033819	Ppp1r16a	chr15	+	76693226	76693352	76692836	76693138	76693438	76693513	2445	82,41,57,58	1,0,0,3	84,74,62,50	1,0,0,1	198	99	1	1	0.976,1.0,1.0,0.906	0.977,1.0,1.0,0.962	-0.014
2446	ENSMUSG00000033819	Ppp1r16a	chr15	+	76693226	76693352	76692836	76693138	76693594	76693724	2446	41,22,24,25	0,1,0,3	42,39,27,24	2,1,0,0	198	99	1	1	1.0,0.917,1.0,0.806	0.913,0.951,1.0,1.0	-0.035
2447	ENSMUSG00000033819	Ppp1r16a	chr15	+	76693438	76693514	76692836	76693138	76693594	76693724	2447	16,24,21,19	0,1,0,3	13,30,26,19	2,1,0,0	175	99	0.731582	1	1.0,0.931,1.0,0.782	0.786,0.944,1.0,1.0	-0.004
2448	ENSMUSG00000033819	Ppp1r16a	chr15	+	76693438	76693514	76693226	76693352	76693594	76693724	2448	56,43,54,49	0,0,0,0	54,65,61,45	0,0,0,1	175	99	1	1	1.0,1.0,1.0,1.0	1.0,1.0,1.0,0.962	0.01
2449	ENSMUSG00000022555	Dgat1	chr15	-	76502958	76503001	76502818	76502884	76503153	76503314	2449	7,4,4,6	0,0,1,0	5,8,3,4	0,0,0,0	142	99	1	1	1.0,1.0,0.736,1.0	1.0,1.0,1.0,1.0	-0.066
2450	ENSMUSG00000022555	Dgat1	chr15	-	76502958	76503071	76502818	76502884	76503153	76503198	2450	21,17,22,34	0,0,1,0	13,29,11,22	0,0,0,0	198	99	1	1	1.0,1.0,0.917,1.0	1.0,1.0,1.0,1.0	-0.021
2451	ENSMUSG00000022555	Dgat1	chr15	-	76503864	76503972	76503705	76503780	76506565	76506605	2451	10,25,16,17	1,0,0,0	13,27,11,9	0,0,0,0	198	99	1	1	0.833,1.0,1.0,1.0	1.0,1.0,1.0,1.0	-0.042
2452	ENSMUSG00000022555	Dgat1	chr15	-	76504114	76504220	76503864	76503972	76506565	76506605	2452	11,16,15,15	0,0,0,1	12,16,14,7	0,0,0,0	198	99	1	1	1.0,1.0,1.0,0.882	1.0,1.0,1.0,1.0	-0.029
2453	ENSMUSG00000022555	Dgat1	chr15	-	76504348	76504369	76504114	76504220	76506565	76506605	2453	1,0,0,2	0,1,0,1	0,2,0,1	0,2,0,0	120	99	1	1	1.0,0.0,NA,0.623	NA,0.452,NA,1.0	-0.185
2454	ENSMUSG00000022555	Dgat1	chr15	-	76504543	76504571	76504348	76504369	76506565	76506605	2454	0,0,1,0	0,0,0,1	2,1,0,0	0,0,0,0	127	99	1	1	NA,NA,1.0,0.0	1.0,1.0,NA,NA	-0.5
2455	ENSMUSG00000022555	Dgat1	chr15	-	76504665	76504706	76504485	76504571	76506565	76506605	2455	9,13,10,10	0,0,0,0	6,18,9,12	1,0,0,0	140	99	1	1	1.0,1.0,1.0,1.0	0.809,1.0,1.0,1.0	0.048
2456	ENSMUSG00000022556	Hsf1	chr15	+	76496452	76496589	76495969	76496078	76497767	76497829	2456	22,26,32,25	0,0,1,0	18,34,20,21	0,0,0,1	198	99	1	1	1.0,1.0,0.941,1.0	1.0,1.0,1.0,0.913	0.007
2457	ENSMUSG00000022556	Hsf1	chr15	+	76496835	76496960	76496452	76496589	76497618	76497694	2457	37,37,44,49	0,0,0,0	52,64,62,28	0,1,0,0	198	99	1	1	1.0,1.0,1.0,1.0	1.0,0.97,1.0,1.0	0.008
2458	ENSMUSG00000022556	Hsf1	chr15	+	76497618	76497694	76496452	76496589	76497767	76497829	2458	25,17,25,13	3,0,1,0	13,35,14,10	0,0,0,0	175	99	0.785966	1	0.825,1.0,0.934,1.0	1.0,1.0,1.0,1.0	-0.06
2459	ENSMUSG00000022556	Hsf1	chr15	+	76497767	76497829	76497618	76497694	76497951	76498048	2459	41,50,52,35	1,0,0,1	29,69,39,27	0,0,0,0	161	99	1	1	0.962,1.0,1.0,0.956	1.0,1.0,1.0,1.0	-0.021
2460	ENSMUSG00000022558	Mroh1	chr15	+	76392380	76392459	76390030	76390127	76393802	76393948	2460	39,36,75,34	0,0,0,0	49,53,45,22	0,0,1,0	178	99	1	1	1.0,1.0,1.0,1.0	1.0,1.0,0.962,1.0	0.01
2461	ENSMUSG00000022558	Mroh1	chr15	+	76417295	76417418	76414261	76414332	76421139	76423835	2461	2,2,3,2	19,13,21,15	5,0,7,0	18,21,15,21	198	99	0.669806	1	0.05,0.071,0.067,0.063	0.122,0.0,0.189,0.0	-0.015
2462	ENSMUSG00000022558	Mroh1	chr15	+	76423715	76423835	76421139	76421213	76427108	76427216	2462	41,37,47,54	0,0,0,0	46,50,25,42	0,1,0,0	198	99	1	1	1.0,1.0,1.0,1.0	1.0,0.962,1.0,1.0	0.01
2463	ENSMUSG00000022558	Mroh1	chr15	+	76427108	76427216	76421139	76423835	76427511	76427656	2463	36,41,52,58	0,0,0,0	36,47,35,34	0,1,0,0	198	99	1	1	1.0,1.0,1.0,1.0	1.0,0.959,1.0,1.0	0.01
2464	ENSMUSG00000022558	Mroh1	chr15	+	76427511	76427656	76427108	76427216	76427901	76427942	2464	27,28,53,49	0,1,8,2	22,41,29,33	0,0,0,0	198	99	5.58833e-05	0.00651223	1.0,0.933,0.768,0.925	1.0,1.0,1.0,1.0	-0.093
2465	ENSMUSG00000022558	Mroh1	chr15	+	76427511	76427656	76427108	76427216	76428243	76428385	2465	11,24,25,29	1,0,5,0	14,26,23,20	0,5,1,1	198	99	0.619261	1	0.846,1.0,0.714,1.0	1.0,0.722,0.92,0.909	0.002
2466	ENSMUSG00000022558	Mroh1	chr15	+	76427901	76427942	76427108	76427216	76428243	76428385	2466	5,1,17,14	1,0,5,0	9,10,9,3	0,5,1,1	140	99	0.701755	1	0.78,1.0,0.706,1.0	1.0,0.586,0.864,0.68	0.089
2467	ENSMUSG00000022558	Mroh1	chr15	+	76427901	76427942	76427511	76427656	76428243	76428385	2467	20,5,37,32	0,1,0,0	17,30,18,17	0,5,3,1	140	99	0.000675146	0.0449277	1.0,0.78,1.0,1.0	1.0,0.809,0.809,0.923	0.06
2468	ENSMUSG00000022558	Mroh1	chr15	+	76430176	76430299	76429787	76429907	76432148	76432295	2468	58,21,46,46	0,0,0,0	39,59,70,43	0,1,0,1	198	99	1	1	1.0,1.0,1.0,1.0	1.0,0.967,1.0,0.956	0.019
2469	ENSMUSG00000022558	Mroh1	chr15	+	76432371	76432398	76432148	76432295	76433273	76433396	2469	2,2,1,1	14,11,12,6	3,5,4,0	5,17,8,9	126	99	0.126216	1	0.101,0.125,0.061,0.116	0.32,0.188,0.282,0.0	-0.097
2470	ENSMUSG00000022558	Mroh1	chr15	+	76433273	76433396	76432148	76432295	76433537	76433617	2470	27,22,30,17	1,1,1,0	21,36,25,27	0,0,1,0	198	99	1	1	0.931,0.917,0.938,1.0	1.0,1.0,0.926,1.0	-0.035
2471	ENSMUSG00000022558	Mroh1	chr15	+	76443249	76443404	76437237	76437390	76446515	76446681	2471	34,28,43,47	0,0,0,2	29,62,54,30	2,4,0,1	198	99	0.0561785	0.865956	1.0,1.0,1.0,0.922	0.879,0.886,1.0,0.938	0.055
2473	ENSMUSG00000022558	Mroh1	chr15	+	76450085	76450223	76447168	76447365	76450638	76450753	2473	26,17,29,37	0,0,0,0	31,29,19,19	1,0,0,0	198	99	1	1	1.0,1.0,1.0,1.0	0.939,1.0,1.0,1.0	0.015
2474	ENSMUSG00000022554	Hgh1	chr15	+	76369651	76369752	76368897	76369569	76369855	76369954	2474	8,9,14,7	0,0,1,0	8,10,4,7	0,0,0,0	198	99	1	1	1.0,1.0,0.875,1.0	1.0,1.0,1.0,1.0	-0.031
2475	ENSMUSG00000022552	Sharpin	chr15	-	76350054	76350229	76348085	76348435	76350480	76350682	2475	43,54,46,31	4,8,9,5	56,56,48,47	5,6,2,2	198	99	0.0240111	0.516351	0.843,0.771,0.719,0.756	0.848,0.824,0.923,0.922	-0.107
2480	ENSMUSG00000097080	1700086O06Rik	chr18	-	38240838	38240953	38238404	38239189	38250177	38250565	2480	0,0,0,0	2,1,3,0	0,1,0,2	0,4,2,1	198	99	1	1	0.0,0.0,0.0,NA	NA,0.111,0.0,0.5	-0.204
2481	ENSMUSG00000097080	1700086O06Rik	chr18	-	38240838	38240953	38239572	38239751	38249713	38250198	2481	0,0,0,0	1,0,0,0	0,4,0,1	0,0,0,0	198	99	1	1	0.0,NA,NA,NA	NA,1.0,NA,1.0	-1
2482	ENSMUSG00000022565	Plec	chr15	-	76178518	76181899	76170973	76178385	76182909	76183008	2482	7,9,14,20	1,2,4,1	10,26,17,14	1,1,5,2	198	99	0.860304	1	0.778,0.692,0.636,0.909	0.833,0.929,0.63,0.778	-0.039
2483	ENSMUSG00000022565	Plec	chr15	-	76193965	76194001	76193409	76193487	76194340	76194430	2483	22,12,11,15	7,4,18,9	10,23,10,8	11,14,5,6	135	99	0.661521	1	0.697,0.688,0.309,0.55	0.4,0.546,0.595,0.494	0.052
2484	ENSMUSG00000022565	Plec	chr15	-	76194558	76194573	76194340	76194430	76194750	76194812	2484	26,7,20,22	1,7,16,8	14,32,14,10	16,18,9,7	114	99	0.144059	1	0.958,0.465,0.521,0.705	0.432,0.607,0.575,0.554	0.12
2486	ENSMUSG00000002524	Puf60	chr15	-	76071465	76071656	76071181	76071317	76071739	76071953	2486	159,111,137,164	0,3,0,4	166,216,152,124	1,2,0,0	198	99	0.538607	1	1.0,0.949,1.0,0.953	0.988,0.982,1.0,1.0	-0.017
2487	ENSMUSG00000002524	Puf60	chr15	-	76074606	76074657	76072406	76072568	76075541	76075631	2487	53,34,51,52	20,20,40,25	41,65,52,42	28,23,25,18	150	99	0.504049	1	0.636,0.529,0.457,0.579	0.491,0.651,0.579,0.606	-0.031
2488	ENSMUSG00000025189	Cnnm1	chr19	+	43471848	43471948	43469608	43469778	43484844	43485008	2488	17,23,20,9	0,0,0,1	12,27,17,18	0,0,0,0	198	99	1	1	1.0,1.0,1.0,0.818	1.0,1.0,1.0,1.0	-0.045
2489	ENSMUSG00000025189	Cnnm1	chr19	+	43472376	43472424	43471848	43471948	43484844	43485008	2489	21,12,17,11	1,1,3,1	23,35,23,9	1,3,0,3	147	99	0.520319	1	0.934,0.89,0.792,0.881	0.939,0.887,1.0,0.669	0
2490	ENSMUSG00000025189	Cnnm1	chr19	+	43484844	43485008	43469608	43469778	43491420	43491604	2490	25,17,28,17	2,0,0,0	20,31,25,14	0,0,0,0	198	99	1	1	0.862,1.0,1.0,1.0	1.0,1.0,1.0,1.0	-0.034
2491	ENSMUSG00000022570	Tsta3	chr15	-	75928428	75928543	75926966	75927095	75928891	75929049	2491	42,26,41,41	1,1,0,0	38,56,39,41	0,0,0,0	198	99	1	1	0.955,0.929,1.0,1.0	1.0,1.0,1.0,1.0	-0.029
2492	ENSMUSG00000055762	Eef1d	chr15	-	75897225	75897282	75896819	75896919	75900690	75900762	2492	2,1,1,1	28,31,48,49	1,2,3,0	53,59,40,42	156	99	1	1	0.043,0.02,0.013,0.013	0.012,0.021,0.045,0.0	0.003
2493	ENSMUSG00000055762	Eef1d	chr15	-	75897225	75897282	75896819	75896919	75901131	75901252	2493	2,0,1,0	1,1,9,5	1,0,0,0	1,4,3,3	156	99	1	1	0.559,0.0,0.066,0.0	0.388,0.0,0.0,0.0	0.059
2494	ENSMUSG00000055762	Eef1d	chr15	-	75900690	75900762	75896675	75896919	75901131	75901252	2494	65,74,106,106	1,1,9,5	87,100,74,72	1,4,3,3	171	99	0.427246	1	0.974,0.977,0.872,0.925	0.981,0.935,0.935,0.933	-0.009
2495	ENSMUSG00000055762	Eef1d	chr15	-	75900690	75900762	75897225	75897282	75901131	75901252	2495	39,44,59,58	3,0,1,0	34,43,37,30	0,0,1,0	171	99	1	1	0.883,1.0,0.972,1.0	1.0,1.0,0.955,1.0	-0.025
2496	ENSMUSG00000055762	Eef1d	chr15	-	75902678	75903808	75901131	75901255	75905885	75905900	2496	45,35,43,44	6,4,3,9	51,45,53,31	2,8,2,2	198	99	0.12131	1	0.789,0.814,0.878,0.71	0.927,0.738,0.93,0.886	-0.073
2497	ENSMUSG00000055762	Eef1d	chr15	-	75902678	75903818	75901131	75901252	75909244	75909340	2497	0,0,6,1	0,0,0,1	0,4,2,0	1,0,0,2	198	99	1	1	NA,NA,1.0,0.333	0.0,1.0,1.0,0.0	0.166
2498	ENSMUSG00000055762	Eef1d	chr15	-	75902678	75903818	75901131	75901255	75909244	75909340	2498	26,24,21,22	11,7,13,13	30,24,28,14	11,20,9,7	198	99	0.934647	1	0.542,0.632,0.447,0.458	0.577,0.375,0.609,0.5	0.005
2499	ENSMUSG00000055762	Eef1d	chr15	-	75905885	75905900	75901131	75901255	75909244	75909335	2499	6,4,3,9	11,7,13,13	2,6,2,2	11,20,9,7	114	99	0.0780375	1	0.321,0.332,0.167,0.375	0.136,0.207,0.162,0.199	0.123
2503	ENSMUSG00000075600	Zc3h3	chr15	-	75779513	75779556	75779279	75779438	75785452	75785637	2503	34,33,33,26	0,0,0,0	40,50,28,32	0,0,1,0	142	99	1	1	1.0,1.0,1.0,1.0	1.0,1.0,0.951,1.0	0.012
2504	ENSMUSG00000075600	Zc3h3	chr15	-	75839255	75840564	75837466	75837663	75841849	75841915	2504	62,57,67,68	0,0,0,0	67,85,56,44	2,0,2,0	198	99	0.81041	1	1.0,1.0,1.0,1.0	0.944,1.0,0.933,1.0	0.031
2505	ENSMUSG00000022580	Rhpn1	chr15	+	75708988	75709117	75708170	75708286	75709236	75709312	2505	46,16,48,43	0,0,0,0	31,54,31,26	0,1,1,1	198	99	1	1	1.0,1.0,1.0,1.0	1.0,0.964,0.939,0.929	0.042
2506	ENSMUSG00000000934	Top1mt	chr15	-	75663355	75663450	75657683	75657830	75664014	75664142	2506	33,50,41,46	1,0,0,0	36,53,61,33	0,0,0,0	194	99	1	1	0.944,1.0,1.0,1.0	1.0,1.0,1.0,1.0	-0.014
2507	ENSMUSG00000022577	Ly6h	chr15	-	75565582	75565699	75564743	75565341	75566131	75566259	2507	29,31,30,28	0,0,0,1	25,36,31,38	0,0,0,0	198	99	1	1	1.0,1.0,1.0,0.933	1.0,1.0,1.0,1.0	-0.017
2508	ENSMUSG00000022577	Ly6h	chr15	-	75566762	75566831	75566131	75566259	75567094	75567216	2508	6,4,9,5	0,0,0,0	4,3,5,1	0,1,0,0	168	99	1	1	1.0,1.0,1.0,1.0	1.0,0.639,1.0,1.0	0.09
2509	ENSMUSG00000033323	Ctdp1	chr18	-	80434165	80434328	80420442	80420630	80445885	80446095	2509	34,21,33,30	0,3,3,3	30,45,46,41	2,1,3,2	198	99	0.709168	1	1.0,0.778,0.846,0.833	0.882,0.957,0.885,0.911	-0.045
2511	ENSMUSG00000022594	Lynx1	chr15	-	74752132	74752205	74751854	74752037	74752884	74753014	2511	0,0,1,2	74,70,111,96	1,1,0,0	74,151,105,111	172	99	1	1	0.0,0.0,0.005,0.012	0.008,0.004,0.0,0.0	0.001
2516	ENSMUSG00000022607	Ptk2	chr15	-	73221806	73221869	73216343	73216383	73229860	73229992	2516	37,65,47,29	0,0,1,0	58,71,64,56	0,0,0,0	162	99	1	1	1.0,1.0,0.966,1.0	1.0,1.0,1.0,1.0	-0.008
2517	ENSMUSG00000022607	Ptk2	chr15	-	73257033	73257238	73242365	73242477	73259547	73259637	2517	83,76,104,107	0,1,1,0	103,136,162,72	0,1,0,0	198	99	1	1	1.0,0.974,0.981,1.0	1.0,0.986,1.0,1.0	-0.008
2518	ENSMUSG00000022607	Ptk2	chr15	-	73266101	73266202	73264213	73264329	73268808	73268893	2518	92,78,129,94	0,3,4,0	94,145,125,86	2,2,6,3	198	99	0.141755	1	1.0,0.929,0.942,1.0	0.959,0.973,0.912,0.935	0.023
2519	ENSMUSG00000022607	Ptk2	chr15	-	73320774	73320837	73309814	73309869	73321040	73321120	2519	116,107,138,109	0,0,0,1	98,159,122,103	0,0,0,0	162	99	1	1	1.0,1.0,1.0,0.985	1.0,1.0,1.0,1.0	-0.004
2520	ENSMUSG00000022607	Ptk2	chr15	-	73325748	73325836	73321040	73321120	73330848	73331015	2520	140,147,182,154	1,2,0,0	148,207,135,101	1,0,1,0	187	99	1	1	0.987,0.975,1.0,1.0	0.987,1.0,0.986,1.0	-0.003
2521	ENSMUSG00000022607	Ptk2	chr15	-	73330848	73331015	73325748	73325836	73343132	73343359	2521	118,130,134,133	0,0,0,1	113,175,140,96	0,1,0,0	198	99	1	1	1.0,1.0,1.0,0.985	1.0,0.989,1.0,1.0	-0.001
2522	ENSMUSG00000022607	Ptk2	chr15	-	73330848	73331015	73325748	73325836	73394647	73394744	2522	69,81,80,83	0,0,2,0	73,105,76,54	0,0,0,0	198	99	1	1	1.0,1.0,0.952,1.0	1.0,1.0,1.0,1.0	-0.012
2523	ENSMUSG00000022607	Ptk2	chr15	-	73343132	73343359	73325748	73325836	73394647	73394744	2523	30,35,35,34	0,0,2,0	37,28,24,27	0,0,0,0	198	99	1	1	1.0,1.0,0.897,1.0	1.0,1.0,1.0,1.0	-0.026
2524	ENSMUSG00000022607	Ptk2	chr15	-	73343132	73343359	73330848	73331015	73394647	73394744	2524	80,87,92,87	1,3,3,4	80,98,89,72	3,1,1,3	198	99	0.415266	1	0.976,0.935,0.939,0.916	0.93,0.98,0.978,0.923	-0.011
2525	ENSMUSG00000022607	Ptk2	chr15	-	73365040	73365195	73343132	73343359	73394647	73394744	2525	14,14,9,15	30,35,35,33	13,19,21,12	37,27,24,27	198	99	0.128457	1	0.189,0.167,0.114,0.185	0.149,0.26,0.304,0.182	-0.06
2526	ENSMUSG00000022607	Ptk2	chr15	-	73365040	73365195	73343132	73343359	73423008	73423191	2526	10,11,6,11	0,0,1,2	12,11,18,8	0,2,2,0	198	99	0.781866	1	1.0,1.0,0.75,0.733	1.0,0.733,0.818,1.0	-0.017
2527	ENSMUSG00000022607	Ptk2	chr15	-	73394647	73394744	73343132	73343359	73423008	73423191	2527	64,64,67,56	0,0,1,2	70,67,53,58	0,2,2,0	196	99	1	1	1.0,1.0,0.971,0.934	1.0,0.944,0.93,1.0	0.008
2528	ENSMUSG00000022607	Ptk2	chr15	-	73394647	73394744	73365040	73365195	73423008	73423191	2528	38,32,36,27	0,0,1,0	34,48,32,35	0,0,0,0	196	99	1	1	1.0,1.0,0.948,1.0	1.0,1.0,1.0,1.0	-0.013
2529	ENSMUSG00000036698	Ago2	chr15	-	73123322	73123456	73121063	73121248	73123876	73123999	2529	81,76,98,85	2,1,0,0	72,112,71,75	0,2,2,1	198	99	0.467232	1	0.953,0.974,1.0,1.0	1.0,0.966,0.947,0.974	0.01
2530	ENSMUSG00000036698	Ago2	chr15	-	73123876	73123999	73121063	73121248	73124129	73124249	2530	48,46,84,57	0,0,0,0	65,109,67,77	0,2,0,0	198	99	1	1	1.0,1.0,1.0,1.0	1.0,0.965,1.0,1.0	0.009
2531	ENSMUSG00000047921	Trappc9	chr15	-	72736775	72736886	72693503	72693657	72757215	72757358	2531	84,80,122,111	0,0,0,0	74,100,88,63	0,1,0,0	198	99	1	1	1.0,1.0,1.0,1.0	1.0,0.98,1.0,1.0	0.005
2532	ENSMUSG00000047921	Trappc9	chr15	-	72952973	72953119	72948789	72948875	72963559	72963686	2532	124,117,163,125	0,2,1,0	88,103,116,75	0,0,0,0	198	99	1	1	1.0,0.967,0.988,1.0	1.0,1.0,1.0,1.0	-0.011
2533	ENSMUSG00000047921	Trappc9	chr15	-	72963559	72963686	72952973	72953119	72999971	73000115	2533	111,117,160,129	1,0,0,0	91,124,109,83	0,0,0,0	198	99	1	1	0.982,1.0,1.0,1.0	1.0,1.0,1.0,1.0	-0.004
2534	ENSMUSG00000047921	Trappc9	chr15	-	73042176	73042203	73031521	73031643	73050594	73050723	2534	91,66,116,95	22,25,37,16	56,83,47,52	7,14,13,17	126	99	0.273248	1	0.765,0.675,0.711,0.823	0.863,0.823,0.74,0.706	-0.04
2536	ENSMUSG00000043079	Synpo	chr18	-	60609910	60610001	60600205	60604490	60624170	60624236	2536	0,0,0,0	10,1,0,2	0,1,0,0	2,6,7,4	190	99	1	1	0.0,0.0,NA,0.0	0.0,0.08,0.0,0.0	-0.02
2537	ENSMUSG00000022335	Zfat	chr15	-	68146502	68146591	68118935	68119074	68165752	68165926	2537	18,15,21,19	2,6,1,4	8,20,15,11	4,3,2,3	188	99	0.640784	1	0.826,0.568,0.917,0.714	0.513,0.778,0.798,0.659	0.069
2538	ENSMUSG00000022335	Zfat	chr15	-	68178710	68178943	68170135	68170223	68179716	68181158	2538	12,9,20,18	0,1,1,0	22,12,10,11	3,0,2,2	198	99	0.00281012	0.128024	1.0,0.818,0.909,1.0	0.786,1.0,0.714,0.733	0.124
2541	ENSMUSG00000005125	Ndrg1	chr15	-	66948378	66948424	66946536	66946552	66959361	66959397	2541	116,108,153,101	0,0,0,0	81,118,88,69	0,2,0,0	145	99	1	1	1.0,1.0,1.0,1.0	1.0,0.976,1.0,1.0	0.006
2542	ENSMUSG00000005125	Ndrg1	chr15	-	66948378	66948484	66946431	66946552	66959361	66959397	2542	339,315,433,299	0,0,0,0	223,374,278,193	0,2,0,0	198	99	1	1	1.0,1.0,1.0,1.0	1.0,0.989,1.0,1.0	0.003
2543	ENSMUSG00000005125	Ndrg1	chr15	-	66949116	66949260	66948378	66948484	66959361	66959397	2543	3,3,5,2	118,130,168,123	2,4,4,1	72,164,110,72	198	99	1	1	0.013,0.011,0.015,0.008	0.014,0.012,0.018,0.007	-0.001
2545	ENSMUSG00000072501	Phf20l1	chr15	+	66580068	66580188	66577571	66577847	66594806	66594978	2545	80,62,114,91	0,0,0,0	104,97,77,82	3,2,0,0	198	99	0.500605	1	1.0,1.0,1.0,1.0	0.945,0.96,1.0,1.0	0.024
2546	ENSMUSG00000072501	Phf20l1	chr15	+	66595114	66595199	66594806	66594978	66597358	66597447	2546	140,116,190,163	0,1,0,0	150,163,134,99	0,0,0,0	184	99	1	1	1.0,0.984,1.0,1.0	1.0,1.0,1.0,1.0	-0.004
2547	ENSMUSG00000072501	Phf20l1	chr15	+	66597676	66597754	66597358	66597447	66604026	66604240	2547	21,33,32,35	23,17,31,19	32,28,18,25	28,22,26,29	177	99	0.187287	1	0.338,0.521,0.366,0.507	0.39,0.416,0.279,0.325	0.081
2548	ENSMUSG00000072501	Phf20l1	chr15	+	66604779	66604905	66604026	66604240	66609525	66609608	2548	82,94,131,124	0,0,0,0	75,136,123,88	0,3,0,0	198	99	1	1	1.0,1.0,1.0,1.0	1.0,0.958,1.0,1.0	0.01
2549	ENSMUSG00000072501	Phf20l1	chr15	+	66613020	66613270	66609525	66609608	66615219	66615408	2549	35,26,59,44	8,2,10,9	56,53,58,45	10,21,7,9	198	99	0.442612	1	0.686,0.867,0.747,0.71	0.737,0.558,0.806,0.714	0.049
2550	ENSMUSG00000072501	Phf20l1	chr15	+	66615219	66615408	66609525	66609608	66615637	66615847	2550	45,45,90,60	0,0,0,0	64,89,65,51	0,1,1,1	198	99	1	1	1.0,1.0,1.0,1.0	1.0,0.978,0.97,0.962	0.022
2551	ENSMUSG00000072501	Phf20l1	chr15	+	66628924	66629089	66623991	66624099	66629799	66629981	2551	112,88,114,110	0,1,0,0	90,138,120,97	0,0,0,0	198	99	1	1	1.0,0.978,1.0,1.0	1.0,1.0,1.0,1.0	-0.006
2552	ENSMUSG00000072501	Phf20l1	chr15	+	66630866	66630966	66629799	66629981	66632705	66632901	2552	67,65,122,96	0,0,1,0	90,103,116,62	0,1,1,1	198	99	1	1	1.0,1.0,0.984,1.0	1.0,0.981,0.983,0.969	0.013
2553	ENSMUSG00000072501	Phf20l1	chr15	+	66632705	66632901	66629799	66629981	66636683	66637032	2553	42,53,67,59	0,0,0,0	50,71,40,33	0,0,0,1	198	99	1	1	1.0,1.0,1.0,1.0	1.0,1.0,1.0,0.943	0.014
2554	ENSMUSG00000072501	Phf20l1	chr15	+	66636683	66637032	66632705	66632901	66639912	66640075	2554	65,83,97,94	0,2,0,0	73,101,56,55	0,0,0,0	198	99	1	1	1.0,0.954,1.0,1.0	1.0,1.0,1.0,1.0	-0.012
2555	ENSMUSG00000022376	Adcy8	chr15	-	64744840	64744930	64737389	64737562	64746896	64747098	2555	16,15,11,11	4,0,2,1	11,24,19,22	1,2,5,0	189	99	0.872553	1	0.677,1.0,0.742,0.852	0.852,0.863,0.666,1.0	-0.027
2556	ENSMUSG00000022376	Adcy8	chr15	-	64767806	64768004	64754783	64754884	64783723	64783994	2556	23,21,18,21	1,1,0,0	23,34,23,30	2,5,3,0	198	99	1	1	0.92,0.913,1.0,1.0	0.852,0.773,0.793,1.0	0.104
2560	ENSMUSG00000059586	Nsmce2	chr15	+	59378867	59379038	59374197	59374355	59416024	59416131	2560	82,75,118,106	0,0,0,2	109,109,117,109	0,0,0,0	198	99	1	1	1.0,1.0,1.0,0.964	1.0,1.0,1.0,1.0	-0.009
2561	ENSMUSG00000059586	Nsmce2	chr15	+	59416024	59416131	59378867	59379038	59455312	59455466	2561	67,60,85,103	0,0,3,1	101,106,83,80	2,0,0,0	198	99	1	1	1.0,1.0,0.934,0.981	0.962,1.0,1.0,1.0	-0.012
2562	ENSMUSG00000059586	Nsmce2	chr15	+	59455312	59455466	59378867	59379038	59591696	59591797	2562	31,19,30,43	0,0,0,0	37,42,43,29	1,0,0,0	198	99	1	1	1.0,1.0,1.0,1.0	0.949,1.0,1.0,1.0	0.013
2563	ENSMUSG00000022354	Ndufb9	chr15	+	58936267	58936460	58933809	58933938	58937351	58937465	2563	247,198,306,294	0,0,1,1	262,384,262,277	2,2,0,4	198	99	1	1	1.0,1.0,0.994,0.993	0.985,0.99,1.0,0.972	0.01
2564	ENSMUSG00000033184	Tmed7	chr18	-	46593248	46593494	46588031	46588688	46597090	46597314	2564	141,150,178,174	0,0,0,0	197,256,233,149	1,0,0,0	198	99	1	1	1.0,1.0,1.0,1.0	0.99,1.0,1.0,1.0	0.002
2565	ENSMUSG00000022359	Wdyhv1	chr15	+	58150605	58150656	58148333	58148433	58152596	58152745	2565	22,13,13,21	1,0,0,2	17,9,14,21	0,0,0,0	150	99	1	1	0.936,1.0,1.0,0.874	1.0,1.0,1.0,1.0	-0.047
2566	ENSMUSG00000022359	Wdyhv1	chr15	+	58150605	58150656	58148333	58148433	58157901	58158652	2566	5,4,6,4	0,1,1,1	3,3,8,6	0,0,0,1	150	99	1	1	1.0,0.725,0.798,0.725	1.0,1.0,1.0,0.798	-0.137
2567	ENSMUSG00000022359	Wdyhv1	chr15	+	58152596	58152745	58150605	58150656	58153579	58153704	2567	19,19,22,25	1,0,1,2	22,11,13,19	1,1,0,4	198	99	0.331702	1	0.905,1.0,0.917,0.862	0.917,0.846,1.0,0.704	0.054
2568	ENSMUSG00000022359	Wdyhv1	chr15	+	58153579	58153704	58150605	58150656	58157901	58158652	2568	9,18,8,10	1,0,1,1	14,7,10,20	0,1,0,0	198	99	1	1	0.818,1.0,0.8,0.833	1.0,0.778,1.0,1.0	-0.082
2569	ENSMUSG00000022360	Atad2	chr15	-	58103197	58103394	58102376	58102536	58104430	58104566	2569	1,3,3,0	0,0,0,0	2,2,10,4	0,3,0,1	198	99	1	1	1.0,1.0,1.0,NA	1.0,0.25,1.0,0.667	0.271
2570	ENSMUSG00000022360	Atad2	chr15	-	58120941	58121059	58118344	58118449	58122452	58122602	2570	6,8,7,8	0,0,0,0	13,9,10,7	0,1,0,0	198	99	1	1	1.0,1.0,1.0,1.0	1.0,0.818,1.0,1.0	0.045
2573	ENSMUSG00000071757	Zhx2	chr15	+	57821031	57823751	57762645	57762719	57838590	57839832	2573	20,12,33,32	0,0,0,0	15,27,18,17	0,0,1,0	198	99	1	1	1.0,1.0,1.0,1.0	1.0,1.0,0.9,1.0	0.025
2575	ENSMUSG00000022370	Mrpl13	chr15	-	55548141	55548235	55543323	55543384	55555319	55555443	2575	47,47,86,76	2,3,8,10	67,73,60,30	4,1,4,6	193	99	0.351984	1	0.923,0.889,0.846,0.796	0.896,0.974,0.885,0.719	-0.005
2577	ENSMUSG00000037343	Taf2	chr15	-	55022201	55022324	55015128	55016601	55027171	55027277	2577	56,48,88,77	1,0,0,0	74,85,70,48	0,0,0,0	198	99	1	1	0.966,1.0,1.0,1.0	1.0,1.0,1.0,1.0	-0.008
2578	ENSMUSG00000037343	Taf2	chr15	-	55045735	55045988	55043108	55043249	55047417	55047483	2578	44,49,66,75	0,0,1,0	61,72,77,61	0,0,0,0	198	99	1	1	1.0,1.0,0.971,1.0	1.0,1.0,1.0,1.0	-0.007
2579	ENSMUSG00000037343	Taf2	chr15	-	55054233	55054319	55052115	55052251	55055786	55055886	2579	74,67,70,77	2,0,0,0	73,75,80,53	0,0,0,0	185	99	1	1	0.952,1.0,1.0,1.0	1.0,1.0,1.0,1.0	-0.012
2582	ENSMUSG00000022314	Rad21	chr15	-	51967787	51967936	51966581	51966731	51969920	51970144	2582	128,103,151,149	0,1,0,0	133,166,116,100	0,0,0,0	198	99	1	1	1.0,0.981,1.0,1.0	1.0,1.0,1.0,1.0	-0.005
2583	ENSMUSG00000022314	Rad21	chr15	-	51968350	51968522	51967787	51967936	51969920	51970144	2583	301,247,310,278	0,0,4,0	272,381,272,217	0,0,0,0	198	99	1	1	1.0,1.0,0.975,1.0	1.0,1.0,1.0,1.0	-0.006
2584	ENSMUSG00000022313	Utp23	chr15	+	51881015	51881190	51877428	51877710	51882150	51882683	2584	9,8,14,13	0,0,0,1	11,10,8,13	0,0,3,0	198	99	0.628384	1	1.0,1.0,1.0,0.867	1.0,1.0,0.571,1.0	0.074
2585	ENSMUSG00000022312	Eif3h	chr15	-	51796387	51796537	51789992	51790113	51797612	51797712	2585	324,277,372,337	0,0,0,0	356,482,352,291	0,3,0,0	198	99	1	1	1.0,1.0,1.0,1.0	1.0,0.988,1.0,1.0	0.003
2586	ENSMUSG00000022312	Eif3h	chr15	-	51842467	51842624	51799191	51799359	51865325	51865481	2586	282,246,315,300	0,0,0,0	271,395,334,292	0,1,0,0	198	99	1	1	1.0,1.0,1.0,1.0	1.0,0.995,1.0,1.0	0.001
2588	ENSMUSG00000080316	Spaca6	chr17	+	17837508	17837586	17836720	17836744	17838086	17838243	2588	2,0,3,0	0,1,0,0	5,1,1,0	0,0,0,0	177	99	1	1	1.0,0.0,1.0,NA	1.0,1.0,1.0,NA	-0.333
2589	ENSMUSG00000080316	Spaca6	chr17	+	17837664	17837769	17837508	17837586	17838086	17838243	2589	2,1,4,1	2,0,1,0	2,1,1,5	1,0,0,0	198	99	0.799307	1	0.333,1.0,0.667,1.0	0.5,1.0,1.0,1.0	-0.125
2590	ENSMUSG00000080316	Spaca6	chr17	+	17837664	17837771	17837508	17837586	17838086	17838243	2590	2,0,3,1	2,0,1,0	2,0,1,5	1,0,0,0	198	99	1	1	0.333,NA,0.6,1.0	0.5,NA,1.0,1.0	-0.189
2591	ENSMUSG00000080316	Spaca6	chr17	+	17837669	17837769	17837508	17837586	17838086	17838243	2591	0,1,3,2	2,0,1,0	1,1,0,0	1,0,0,0	198	99	1	1	0.0,1.0,0.6,1.0	0.333,1.0,NA,NA	-0.016
2592	ENSMUSG00000022311	Csmd3	chr15	-	47659005	47659200	47657506	47657680	47660137	47660323	2592	13,16,20,11	0,0,0,2	8,18,4,14	0,0,0,0	198	99	1	1	1.0,1.0,1.0,0.733	1.0,1.0,1.0,1.0	-0.067
2593	ENSMUSG00000022311	Csmd3	chr15	-	47888638	47888830	47883531	47883658	47899708	47899865	2593	23,17,26,23	0,0,0,0	15,33,15,16	1,0,0,0	198	99	1	1	1.0,1.0,1.0,1.0	0.882,1.0,1.0,1.0	0.029
2594	ENSMUSG00000022311	Csmd3	chr15	-	47899708	47899865	47888638	47888830	47913935	47914105	2594	18,22,31,22	1,0,0,0	22,32,17,15	0,0,0,0	198	99	1	1	0.9,1.0,1.0,1.0	1.0,1.0,1.0,1.0	-0.025
2595	ENSMUSG00000022311	Csmd3	chr15	-	48004640	48004967	48001466	48001661	48011043	48011226	2595	31,27,44,37	0,0,0,2	37,60,26,31	0,1,0,0	198	99	1	1	1.0,1.0,1.0,0.902	1.0,0.968,1.0,1.0	-0.016
2596	ENSMUSG00000022311	Csmd3	chr15	-	48292777	48292855	48285610	48287572	48359297	48359410	2596	28,19,31,36	0,1,0,0	38,32,32,40	0,0,0,0	177	99	1	1	1.0,0.914,1.0,1.0	1.0,1.0,1.0,1.0	-0.021
2597	ENSMUSG00000022311	Csmd3	chr15	-	48313798	48314110	48292777	48292855	48359297	48359410	2597	6,5,22,11	13,11,16,12	12,16,6,6	17,16,15,23	198	99	0.293526	1	0.188,0.185,0.407,0.314	0.261,0.333,0.167,0.115	0.054
2601	ENSMUSG00000097102	2310069G16Rik	chr15	+	44788484	44788623	44787781	44787890	44805234	44805827	2601	10,3,2,5	0,0,0,0	3,5,0,7	0,1,0,0	198	99	1	1	1.0,1.0,1.0,1.0	1.0,0.714,NA,1.0	0.095
2602	ENSMUSG00000022340	Sybu	chr15	-	44683347	44683450	44677534	44677738	44718787	44718985	2602	84,63,110,79	0,0,2,0	67,122,100,59	0,1,2,0	198	99	1	1	1.0,1.0,0.965,1.0	1.0,0.984,0.962,1.0	0.005
2603	ENSMUSG00000022340	Sybu	chr15	-	44718787	44718985	44683347	44683450	44746245	44746462	2603	78,57,81,47	1,0,0,0	52,88,72,50	0,0,0,0	198	99	1	1	0.975,1.0,1.0,1.0	1.0,1.0,1.0,1.0	-0.006
2604	ENSMUSG00000022340	Sybu	chr15	-	44746245	44746462	44718787	44718985	44748308	44748398	2604	51,33,41,28	0,0,0,1	27,39,32,29	0,0,0,0	198	99	1	1	1.0,1.0,1.0,0.933	1.0,1.0,1.0,1.0	-0.017
2606	ENSMUSG00000022337	Emc2	chr15	+	43492169	43492283	43477228	43477325	43494739	43494804	2606	95,89,98,144	0,0,1,0	104,131,107,90	0,0,0,0	198	99	1	1	1.0,1.0,0.98,1.0	1.0,1.0,1.0,1.0	-0.005
2607	ENSMUSG00000022336	Eif3e	chr15	-	43266133	43266259	43265500	43265625	43270878	43270983	2607	246,246,330,311	0,0,0,0	300,430,329,252	0,2,0,0	198	99	1	1	1.0,1.0,1.0,1.0	1.0,0.991,1.0,1.0	0.002
2608	ENSMUSG00000024335	Brd2	chr17	-	34114349	34114478	34113931	34114177	34114889	34115264	2608	287,216,296,286	0,0,1,0	307,426,293,252	0,0,0,0	198	99	1	1	1.0,1.0,0.993,1.0	1.0,1.0,1.0,1.0	-0.002
2609	ENSMUSG00000024335	Brd2	chr17	-	34114349	34114650	34113931	34114177	34114889	34115076	2609	167,129,157,171	0,0,1,0	178,246,159,158	0,0,0,0	198	99	1	1	1.0,1.0,0.987,1.0	1.0,1.0,1.0,1.0	-0.003
2610	ENSMUSG00000024335	Brd2	chr17	-	34115361	34115576	34114889	34115264	34115667	34115806	2610	304,246,337,302	0,0,0,0	312,410,352,219	0,1,0,0	198	99	1	1	1.0,1.0,1.0,1.0	1.0,0.995,1.0,1.0	0.001
2611	ENSMUSG00000024335	Brd2	chr17	-	34116597	34116689	34116197	34116335	34116907	34117211	2611	38,32,57,37	124,103,159,124	30,41,26,21	120,172,111,113	191	99	0.0241105	0.517885	0.137,0.139,0.157,0.134	0.115,0.11,0.108,0.088	0.037
2613	ENSMUSG00000022307	Oxr1	chr15	+	41535569	41535727	41447481	41447589	41653464	41653661	2613	84,71,93,77	0,0,0,0	125,119,117,83	1,0,0,1	198	99	1	1	1.0,1.0,1.0,1.0	0.984,1.0,1.0,0.976	0.01
2614	ENSMUSG00000022307	Oxr1	chr15	+	41653464	41653661	41535569	41535727	41797473	41797556	2614	172,121,138,150	0,0,0,0	191,210,176,156	0,0,1,0	198	99	1	1	1.0,1.0,1.0,1.0	1.0,1.0,0.989,1.0	0.003
2615	ENSMUSG00000022307	Oxr1	chr15	+	41797473	41797556	41653464	41653661	41801581	41801695	2615	101,63,73,80	0,0,0,0	107,127,95,93	1,0,0,0	182	99	1	1	1.0,1.0,1.0,1.0	0.983,1.0,1.0,1.0	0.004
2616	ENSMUSG00000022307	Oxr1	chr15	+	41800470	41800578	41797473	41797556	41801581	41801695	2616	232,204,228,198	1,0,0,0	235,338,282,272	1,1,0,0	198	99	1	1	0.991,1.0,1.0,1.0	0.992,0.994,1.0,1.0	0.001
2617	ENSMUSG00000022307	Oxr1	chr15	+	41817081	41817266	41813573	41813726	41819838	41820578	2617	220,179,231,210	0,0,2,0	246,320,273,239	0,1,0,0	198	99	1	1	1.0,1.0,0.983,1.0	1.0,0.994,1.0,1.0	-0.003
2618	ENSMUSG00000022307	Oxr1	chr15	+	41848669	41848750	41825889	41826052	41850458	41850584	2618	100,68,107,106	36,12,20,17	93,122,92,83	33,21,23,20	180	99	0.529306	1	0.604,0.757,0.746,0.774	0.608,0.762,0.688,0.695	0.032
2619	ENSMUSG00000022307	Oxr1	chr15	+	41848669	41848750	41830957	41831129	41850458	41850584	2619	80,54,73,87	20,13,17,25	73,108,68,56	16,20,17,16	180	99	0.563564	1	0.688,0.696,0.703,0.657	0.715,0.748,0.688,0.658	-0.016
2620	ENSMUSG00000022307	Oxr1	chr15	+	41848669	41848750	41830957	41831129	41851374	41851527	2620	11,12,11,27	0,2,0,1	12,26,9,14	0,0,0,0	180	99	1	1	1.0,0.767,1.0,0.937	1.0,1.0,1.0,1.0	-0.074
2621	ENSMUSG00000022307	Oxr1	chr15	+	41850458	41850584	41830957	41831129	41851374	41851527	2621	107,88,111,121	0,2,0,1	130,147,122,101	0,0,0,0	198	99	1	1	1.0,0.957,1.0,0.984	1.0,1.0,1.0,1.0	-0.015
2622	ENSMUSG00000022307	Oxr1	chr15	+	41850458	41850584	41848669	41848750	41851374	41851527	2622	170,128,168,175	0,0,0,0	185,222,177,140	0,1,0,0	198	99	1	1	1.0,1.0,1.0,1.0	1.0,0.991,1.0,1.0	0.002
2623	ENSMUSG00000037458	Azin1	chr15	-	38497263	38497398	38495272	38495354	38498668	38498841	2623	257,209,242,292	0,0,0,0	225,376,239,213	2,0,0,0	198	99	1	1	1.0,1.0,1.0,1.0	0.983,1.0,1.0,1.0	0.004
2624	ENSMUSG00000037458	Azin1	chr15	-	38497263	38497550	38495272	38495354	38498668	38498841	2624	82,82,106,114	0,0,0,0	84,146,101,85	2,0,0,0	198	99	1	1	1.0,1.0,1.0,1.0	0.955,1.0,1.0,1.0	0.011
2625	ENSMUSG00000037458	Azin1	chr15	-	38507186	38507346	38501403	38501600	38514472	38514609	2625	15,10,13,9	105,99,117,92	6,15,11,6	107,152,120,87	198	99	0.152715	1	0.067,0.048,0.053,0.047	0.027,0.047,0.044,0.033	0.016
2626	ENSMUSG00000037458	Azin1	chr15	-	38517816	38517958	38514471	38514609	38518908	38519250	2626	0,2,0,0	148,121,181,173	0,0,1,2	186,216,137,147	198	99	1	1	0.0,0.008,0.0,0.0	0.0,0.0,0.004,0.007	-0.001
2627	ENSMUSG00000047407	Tgif1	chr17	-	70849646	70849804	70846294	70846398	70850871	70851131	2627	1,0,0,0	0,1,5,1	0,1,0,1	0,5,1,1	198	99	1	1	1.0,0.0,0.0,0.0	NA,0.091,0.0,0.333	0.109
2628	ENSMUSG00000037119	Fam91a1	chr15	+	58442831	58442966	58441577	58441726	58443160	58443274	2628	63,42,89,66	0,1,1,2	75,111,96,57	0,3,3,3	198	99	0.0823636	1	1.0,0.955,0.978,0.943	1.0,0.949,0.941,0.905	0.02
2629	ENSMUSG00000051359	Ncald	chr15	-	37448227	37448279	37397056	37397453	37459216	37459360	2629	1,2,0,2	42,45,53,37	0,3,1,0	38,56,43,24	151	99	1	1	0.015,0.028,0.0,0.034	0.0,0.034,0.015,0.0	0.007
2630	ENSMUSG00000051359	Ncald	chr15	-	37448227	37448279	37397056	37397453	37563390	37563464	2630	0,1,0,1	3,2,5,0	0,2,1,0	2,3,0,1	151	99	0.608153	1	0.0,0.247,0.0,1.0	0.0,0.304,1.0,0.0	-0.014
2631	ENSMUSG00000051359	Ncald	chr15	-	37584455	37584505	37563390	37563464	37661031	37661086	2631	4,2,5,0	0,0,0,1	3,4,7,2	0,0,1,0	149	99	1	1	1.0,1.0,1.0,0.0	1.0,1.0,0.823,1.0	-0.206
2632	ENSMUSG00000022283	Pabpc1	chr15	-	36599204	36599477	36598951	36599042	36600592	36600688	2632	572,439,628,542	0,0,0,1	586,918,665,576	0,0,0,0	198	99	1	1	1.0,1.0,1.0,0.996	1.0,1.0,1.0,1.0	-0.001
2633	ENSMUSG00000022283	Pabpc1	chr15	-	36600869	36601007	36600592	36600688	36601314	36601409	2633	670,525,833,713	0,0,0,0	757,1135,795,647	0,0,0,1	198	99	1	1	1.0,1.0,1.0,1.0	1.0,1.0,1.0,0.997	0.001
2634	ENSMUSG00000037617	Spag1	chr15	+	36186606	36186732	36183656	36183816	36190471	36190536	2634	15,8,11,19	0,0,0,0	21,19,17,19	0,0,2,0	198	99	1	1	1.0,1.0,1.0,1.0	1.0,1.0,0.81,1.0	0.047
2635	ENSMUSG00000038879	Nipal2	chr15	-	34624971	34625031	34609172	34609294	34648665	34648837	2635	17,6,15,10	0,0,0,1	10,15,8,6	0,0,0,0	159	99	1	1	1.0,1.0,1.0,0.862	1.0,1.0,1.0,1.0	-0.034
2636	ENSMUSG00000038879	Nipal2	chr15	-	34648665	34648837	34624971	34625031	34650381	34650450	2636	19,17,15,15	0,0,1,0	26,19,19,18	0,0,0,0	198	99	1	1	1.0,1.0,0.882,1.0	1.0,1.0,1.0,1.0	-0.029
2638	ENSMUSG00000022325	Pop1	chr15	+	34513089	34513179	34512731	34512851	34515841	34515957	2638	0,0,2,1	2,4,1,4	1,0,1,0	2,8,3,3	189	99	1	1	0.0,0.0,0.512,0.116	0.208,0.0,0.149,0.0	0.068
2639	ENSMUSG00000022503	Nubp1	chr16	+	10420255	10420346	10419652	10419685	10420973	10421128	2639	12,14,13,24	0,2,1,0	9,13,12,11	2,1,0,1	190	99	0.780352	1	1.0,0.785,0.871,1.0	0.701,0.871,1.0,0.851	0.058
2640	ENSMUSG00000022503	Nubp1	chr16	+	10421226	10421337	10419652	10421128	10421576	10421672	2640	10,21,27,18	1,0,0,4	20,36,27,29	1,1,0,0	198	99	0.206366	1	0.833,1.0,1.0,0.692	0.909,0.947,1.0,1.0	-0.083
2641	ENSMUSG00000022503	Nubp1	chr16	+	10421576	10421679	10419652	10421128	10422821	10422905	2641	15,17,26,14	0,0,0,0	19,32,23,22	0,0,0,1	198	99	1	1	1.0,1.0,1.0,1.0	1.0,1.0,1.0,0.917	0.021
2642	ENSMUSG00000022503	Nubp1	chr16	+	10421870	10421985	10421576	10421679	10422821	10422905	2642	0,0,2,1	14,17,26,10	0,1,2,0	18,31,23,22	198	99	1	1	0.0,0.0,0.037,0.048	0.0,0.016,0.042,0.0	0.007
2643	ENSMUSG00000022257	Laptm4b	chr15	+	34258680	34258792	34238025	34238422	34272343	34272417	2643	807,716,874,876	0,2,1,1	716,839,680,561	0,0,0,3	198	99	1	1	1.0,0.994,0.998,0.998	1.0,1.0,1.0,0.989	0
2644	ENSMUSG00000022257	Laptm4b	chr15	+	34272343	34272417	34258680	34258792	34273227	34273350	2644	890,728,911,859	0,0,0,0	746,895,718,589	0,1,1,1	173	99	1	1	1.0,1.0,1.0,1.0	1.0,0.998,0.998,0.997	0.002
2645	ENSMUSG00000022257	Laptm4b	chr15	+	34276135	34276234	34273227	34273350	34277431	34277527	2645	1190,1088,1281,1452	0,3,0,0	1105,1345,1154,875	0,0,3,0	198	99	1	1	1.0,0.995,1.0,1.0	1.0,1.0,0.995,1.0	0
2646	ENSMUSG00000022234	Cct5	chr15	-	31592284	31592465	31590799	31591055	31592645	31592783	2646	324,297,368,382	1,0,0,0	289,471,403,310	0,0,0,0	198	99	1	1	0.994,1.0,1.0,1.0	1.0,1.0,1.0,1.0	-0.002
2647	ENSMUSG00000022234	Cct5	chr15	-	31597999	31598060	31597410	31597575	31601600	31601740	2647	317,250,397,320	0,0,1,0	339,448,322,259	0,0,0,0	160	99	1	1	1.0,1.0,0.996,1.0	1.0,1.0,1.0,1.0	-0.001
2648	ENSMUSG00000039100	March6	chr15	-	31492738	31492771	31490575	31490627	31494070	31494132	2648	54,54,90,76	1,0,0,0	64,93,66,64	0,0,1,0	132	99	1	1	0.976,1.0,1.0,1.0	1.0,1.0,0.98,1.0	-0.001
2649	ENSMUSG00000039100	March6	chr15	-	31494070	31494132	31492738	31492771	31496003	31496193	2649	96,82,124,134	0,0,0,0	89,135,105,106	1,0,0,0	161	99	1	1	1.0,1.0,1.0,1.0	0.982,1.0,1.0,1.0	0.004
2650	ENSMUSG00000039100	March6	chr15	-	31505684	31505758	31502719	31502863	31509725	31509822	2650	98,97,120,124	0,1,0,0	83,146,96,85	0,0,0,0	173	99	1	1	1.0,0.982,1.0,1.0	1.0,1.0,1.0,1.0	-0.004
2651	ENSMUSG00000039100	March6	chr15	-	31509725	31509822	31502719	31502863	31530802	31531037	2651	65,47,74,65	0,0,0,0	57,90,76,58	1,0,0,0	196	99	1	1	1.0,1.0,1.0,1.0	0.966,1.0,1.0,1.0	0.008
2654	ENSMUSG00000046034	Otulin	chr15	-	27623281	27623358	27619528	27619623	27630457	27630693	2654	18,19,36,17	1,4,7,4	17,41,20,26	0,10,1,0	176	99	0.0976282	1	0.91,0.728,0.743,0.705	1.0,0.698,0.918,1.0	-0.133
2655	ENSMUSG00000022265	Ank	chr15	+	27562723	27562894	27557163	27557247	27564901	27565036	2655	112,71,96,106	0,0,1,2	73,141,123,81	0,0,1,2	198	99	1	1	1.0,1.0,0.98,0.964	1.0,1.0,0.984,0.953	0.002
2656	ENSMUSG00000022269	March11	chr15	+	26387747	26387940	26310970	26311126	26409096	26409576	2656	6,3,3,1	0,0,0,1	2,9,5,2	0,0,1,0	198	99	1	1	1.0,1.0,1.0,0.333	1.0,1.0,0.714,1.0	-0.095
2658	ENSMUSG00000022191	Drosha	chr15	+	12867595	12867670	12866562	12866644	12878657	12878827	2658	117,91,122,83	0,0,0,1	105,142,88,121	0,3,0,0	174	99	1	1	1.0,1.0,1.0,0.979	1.0,0.964,1.0,1.0	0.004
2659	ENSMUSG00000022191	Drosha	chr15	+	12890486	12890547	12890033	12890172	12901102	12901162	2659	89,66,105,103	0,0,0,0	85,104,81,91	0,1,0,0	160	99	1	1	1.0,1.0,1.0,1.0	1.0,0.985,1.0,1.0	0.004
2660	ENSMUSG00000022191	Drosha	chr15	+	12905598	12905701	12902584	12902684	12912510	12912555	2660	59,48,83,78	0,0,1,0	62,82,58,80	0,0,0,0	198	99	1	1	1.0,1.0,0.976,1.0	1.0,1.0,1.0,1.0	-0.006
2661	ENSMUSG00000022191	Drosha	chr15	+	12907323	12907394	12905598	12905701	12912510	12912555	2661	76,69,109,87	0,0,2,0	91,122,98,102	0,0,1,0	170	99	1	1	1.0,1.0,0.969,1.0	1.0,1.0,0.983,1.0	-0.004
2662	ENSMUSG00000022191	Drosha	chr15	+	12926205	12926309	12925990	12926073	12928862	12928955	2662	131,85,168,132	0,1,1,0	134,184,138,118	0,0,0,0	198	99	1	1	1.0,0.977,0.988,1.0	1.0,1.0,1.0,1.0	-0.009
2663	ENSMUSG00000022195	6030458C11Rik	chr15	-	12814190	12814257	12811932	12812072	12815849	12815971	2663	51,44,70,57	0,0,2,0	47,77,58,55	0,0,0,0	166	99	1	1	1.0,1.0,0.954,1.0	1.0,1.0,1.0,1.0	-0.012
2664	ENSMUSG00000022195	6030458C11Rik	chr15	-	12823560	12823706	12821403	12821553	12824466	12824657	2664	39,28,49,41	2,6,4,9	64,58,48,40	4,9,2,4	198	99	0.291903	1	0.907,0.7,0.86,0.695	0.889,0.763,0.923,0.833	-0.062
2665	ENSMUSG00000022197	Pdzd2	chr15	-	12382598	12382743	12372446	12376380	12385160	12385948	2665	68,75,72,65	0,1,0,0	81,88,98,67	1,2,0,1	198	99	1	1	1.0,0.974,1.0,1.0	0.976,0.957,1.0,0.971	0.018
2666	ENSMUSG00000022197	Pdzd2	chr15	-	12402637	12402711	12402294	12402523	12406466	12406581	2666	101,82,110,91	2,0,0,0	99,141,110,75	1,4,0,0	173	99	1	1	0.967,1.0,1.0,1.0	0.983,0.953,1.0,1.0	0.008
2667	ENSMUSG00000022197	Pdzd2	chr15	-	12437103	12437259	12419457	12419572	12442479	12442612	2667	55,34,38,48	17,15,21,32	37,61,48,27	15,38,25,19	198	99	0.518107	1	0.618,0.531,0.475,0.429	0.552,0.445,0.49,0.415	0.038
2668	ENSMUSG00000022197	Pdzd2	chr15	-	12437103	12437259	12419457	12419572	12457797	12458299	2668	15,17,23,21	0,1,0,1	23,28,24,17	0,0,1,0	198	99	1	1	1.0,0.895,1.0,0.913	1.0,1.0,0.923,1.0	-0.029
2669	ENSMUSG00000022197	Pdzd2	chr15	-	12442479	12442612	12419457	12419572	12445522	12445665	2669	61,65,81,95	0,0,1,0	45,100,76,59	0,1,0,0	198	99	1	1	1.0,1.0,0.976,1.0	1.0,0.98,1.0,1.0	-0.001
2670	ENSMUSG00000022197	Pdzd2	chr15	-	12445522	12445665	12419457	12419572	12457797	12458299	2670	49,61,74,65	0,1,0,1	45,89,64,51	0,0,1,0	198	99	1	1	1.0,0.968,1.0,0.97	1.0,1.0,0.97,1.0	-0.008
2671	ENSMUSG00000022197	Pdzd2	chr15	-	12545489	12545519	12457797	12458299	12549235	12549278	2671	40,32,58,57	18,21,48,31	20,29,16,13	73,61,60,40	129	99	2.44249e-15	1.57208e-12	0.63,0.539,0.481,0.585	0.174,0.267,0.17,0.2	0.356
2672	ENSMUSG00000022197	Pdzd2	chr15	-	12545489	12545519	12522563	12522831	12549235	12549278	2672	1,3,4,1	0,0,0,1	0,0,0,0	1,0,0,0	129	99	1	1	1.0,1.0,1.0,0.434	0.0,NA,NA,NA	0.859
2673	ENSMUSG00000022197	Pdzd2	chr15	-	12716141	12716237	12592080	12592910	12739616	12739924	2673	8,12,9,12	3,3,8,3	14,0,0,14	2,12,3,1	195	99	0.13285	1	0.575,0.67,0.364,0.67	0.78,0.0,0.0,0.877	0.155
2677	ENSMUSG00000044224	Dnajc21	chr15	-	10447695	10447771	10446755	10447226	10449575	10449748	2677	29,35,41,34	0,0,0,1	41,56,52,48	0,0,0,0	175	99	1	1	1.0,1.0,1.0,0.951	1.0,1.0,1.0,1.0	-0.012
2678	ENSMUSG00000072663	Spef2	chr15	-	9723593	9723658	9717450	9717637	9725114	9725255	2678	6,7,13,9	0,0,0,0	1,12,10,4	0,0,1,0	164	99	1	1	1.0,1.0,1.0,1.0	1.0,1.0,0.858,1.0	0.035
2679	ENSMUSG00000072663	Spef2	chr15	-	9725114	9725255	9717450	9717637	9740511	9740614	2679	0,0,1,4	0,0,0,0	0,2,1,0	0,1,0,0	198	99	1	1	NA,NA,1.0,1.0	NA,0.5,1.0,NA	0.25
2680	ENSMUSG00000072663	Spef2	chr15	-	9727410	9727581	9725114	9725255	9729616	9729869	2680	5,0,2,1	3,3,8,5	0,5,0,2	8,9,11,6	198	99	0.157947	1	0.455,0.0,0.111,0.091	0.0,0.217,0.0,0.143	0.074
2681	ENSMUSG00000072663	Spef2	chr15	-	9729616	9729869	9725114	9725255	9740511	9740614	2681	8,4,13,8	0,0,1,4	9,14,16,11	0,2,0,0	198	99	0.275383	1	1.0,1.0,0.867,0.5	1.0,0.778,1.0,1.0	-0.103
2682	ENSMUSG00000072663	Spef2	chr15	-	9740511	9740614	9729616	9729869	9748711	9748777	2682	5,2,10,3	0,0,0,1	1,7,6,7	0,0,2,0	198	99	1	1	1.0,1.0,1.0,0.6	1.0,1.0,0.6,1.0	0
2683	ENSMUSG00000022141	Nipbl	chr15	-	8296731	8296878	8295510	8295785	8300694	8300895	2683	163,155,158,153	0,0,0,0	182,231,193,132	1,0,2,0	198	99	1	1	1.0,1.0,1.0,1.0	0.989,1.0,0.98,1.0	0.008
2684	ENSMUSG00000022141	Nipbl	chr15	-	8303392	8303566	8302835	8303026	8305848	8305939	2684	160,176,181,211	0,0,0,0	172,258,160,157	0,0,0,1	198	99	1	1	1.0,1.0,1.0,1.0	1.0,1.0,1.0,0.987	0.003
2685	ENSMUSG00000022141	Nipbl	chr15	-	8311144	8311281	8307845	8307986	8312333	8312442	2685	178,177,198,198	0,0,0,1	163,256,159,183	0,0,0,0	198	99	1	1	1.0,1.0,1.0,0.99	1.0,1.0,1.0,1.0	-0.002
2686	ENSMUSG00000022141	Nipbl	chr15	-	8319456	8319555	8318362	8318416	8322485	8322620	2686	148,153,213,179	0,1,0,0	135,240,139,152	0,0,0,0	198	99	1	1	1.0,0.987,1.0,1.0	1.0,1.0,1.0,1.0	-0.003
2687	ENSMUSG00000022141	Nipbl	chr15	-	8336853	8336957	8335183	8335270	8338508	8338598	2687	183,225,280,227	0,0,4,1	208,346,258,231	1,0,0,0	198	99	1	1	1.0,1.0,0.972,0.991	0.99,1.0,1.0,1.0	-0.007
2688	ENSMUSG00000022141	Nipbl	chr15	-	8343474	8343657	8338874	8339072	8350203	8351811	2688	235,219,285,265	0,0,1,0	267,313,258,205	0,0,0,0	198	99	1	1	1.0,1.0,0.993,1.0	1.0,1.0,1.0,1.0	-0.002
2689	ENSMUSG00000022141	Nipbl	chr15	-	8369460	8369588	8366629	8366729	8372030	8372196	2689	286,248,299,237	0,0,0,0	320,354,275,227	0,0,1,0	198	99	1	1	1.0,1.0,1.0,1.0	1.0,1.0,0.993,1.0	0.002
2691	ENSMUSG00000022142	Nup155	chr15	+	8141228	8141359	8139850	8139948	8142967	8143159	2691	42,43,54,43	0,0,0,0	50,78,40,34	0,1,0,0	198	99	1	1	1.0,1.0,1.0,1.0	1.0,0.975,1.0,1.0	0.006
2692	ENSMUSG00000022142	Nup155	chr15	+	8153115	8153236	8151712	8151826	8153639	8153750	2692	22,30,45,30	0,0,0,0	34,59,42,24	0,0,0,1	198	99	1	1	1.0,1.0,1.0,1.0	1.0,1.0,1.0,0.923	0.019
2693	ENSMUSG00000039828	Wdr70	chr15	-	8042710	8042844	8035730	8035884	8046429	8046489	2693	56,60,70,86	1,0,1,2	73,104,60,47	2,0,3,0	198	99	1	1	0.966,1.0,0.972,0.956	0.948,1.0,0.909,1.0	0.009
2694	ENSMUSG00000039828	Wdr70	chr15	-	8079159	8079364	8046429	8046489	8082461	8082582	2694	31,43,48,56	0,0,0,0	29,52,47,45	0,1,0,0	198	99	1	1	1.0,1.0,1.0,1.0	1.0,0.963,1.0,1.0	0.009
2695	ENSMUSG00000039828	Wdr70	chr15	-	8082461	8082582	8046429	8046489	8093675	8093759	2695	20,28,31,22	0,0,1,0	30,28,29,34	0,0,0,0	198	99	1	1	1.0,1.0,0.939,1.0	1.0,1.0,1.0,1.0	-0.015
2698	ENSMUSG00000042961	Egflam	chr15	-	7237736	7237848	7233325	7234301	7242401	7242645	2698	343,314,410,373	0,0,0,0	278,390,323,248	0,2,1,1	198	99	1	1	1.0,1.0,1.0,1.0	1.0,0.99,0.994,0.992	0.006
2699	ENSMUSG00000042961	Egflam	chr15	-	7289783	7289945	7254428	7254544	7303924	7304060	2699	145,125,162,133	0,0,0,0	122,140,116,104	0,0,1,0	198	99	1	1	1.0,1.0,1.0,1.0	1.0,1.0,0.983,1.0	0.004
2700	ENSMUSG00000042961	Egflam	chr15	-	7289783	7289950	7254428	7254544	7303924	7304060	2700	348,317,413,377	0,0,0,0	337,360,302,291	0,0,1,0	198	99	1	1	1.0,1.0,1.0,1.0	1.0,1.0,0.993,1.0	0.002
2701	ENSMUSG00000042961	Egflam	chr15	-	7303924	7304060	7289783	7289950	7316398	7316482	2701	206,195,258,246	0,0,1,0	216,225,192,187	0,1,1,0	198	99	1	1	1.0,1.0,0.992,1.0	1.0,0.991,0.99,1.0	0.003
2702	ENSMUSG00000042961	Egflam	chr15	-	7305101	7305219	7303924	7304060	7316398	7316482	2702	349,325,468,361	2,1,2,0	379,386,319,263	1,3,3,0	198	99	1	1	0.989,0.994,0.992,1.0	0.995,0.985,0.982,1.0	0.003
2704	ENSMUSG00000022150	Dab2	chr15	+	6424634	6424697	6424196	6424250	6429295	6429949	2704	0,0,2,0	0,0,1,0	2,1,1,0	0,0,0,0	162	99	1	1	NA,NA,0.55,NA	1.0,1.0,1.0,NA	-0.45
2712	ENSMUSG00000025321	Itgb8	chr12	-	119208518	119208604	119201462	119202581	119237671	119238770	2712	30,34,37,27	1,0,1,0	30,50,30,31	1,4,0,3	185	99	1	1	0.941,1.0,0.952,1.0	0.941,0.87,1.0,0.847	0.059
2715	ENSMUSG00000025323	Sp4	chr12	-	118261726	118261955	118254409	118254609	118298637	118300192	2715	148,141,157,147	0,1,1,0	140,206,151,122	0,2,0,0	198	99	1	1	1.0,0.986,0.987,1.0	1.0,0.981,1.0,1.0	-0.002
2716	ENSMUSG00000025323	Sp4	chr12	-	118298637	118300192	118254409	118254609	118300698	118300808	2716	112,112,129,117	0,1,1,1	122,146,118,117	0,0,0,0	198	99	1	1	1.0,0.982,0.985,0.983	1.0,1.0,1.0,1.0	-0.012
2717	ENSMUSG00000025323	Sp4	chr12	-	118298637	118300192	118261726	118261955	118301226	118301440	2717	64,61,73,71	0,0,0,1	68,90,80,59	0,0,0,0	198	99	1	1	1.0,1.0,1.0,0.973	1.0,1.0,1.0,1.0	-0.007
2718	ENSMUSG00000025323	Sp4	chr12	-	118300698	118300808	118298637	118300192	118301226	118301440	2718	178,182,192,184	1,0,0,1	174,233,183,169	0,1,0,2	198	99	1	1	0.989,1.0,1.0,0.989	1.0,0.991,1.0,0.977	0.002
2719	ENSMUSG00000018581	Dnah11	chr12	-	117920903	117921026	117916777	117916971	117922012	117922183	2719	1,0,4,1	0,0,0,0	0,1,0,1	0,0,2,0	198	99	1	1	1.0,NA,1.0,1.0	NA,1.0,0.0,1.0	0.333
2720	ENSMUSG00000018581	Dnah11	chr12	-	117933016	117933160	117931133	117931298	117933681	117933703	2720	4,4,4,1	0,0,1,0	4,2,1,2	1,0,0,0	198	99	1	1	1.0,1.0,0.667,1.0	0.667,1.0,1.0,1.0	0
2721	ENSMUSG00000018581	Dnah11	chr12	-	118023809	118023983	118020187	118020392	118027447	118027579	2721	5,3,9,2	0,0,0,0	5,2,2,4	0,1,0,0	198	99	1	1	1.0,1.0,1.0,1.0	1.0,0.5,1.0,1.0	0.125
2722	ENSMUSG00000018581	Dnah11	chr12	-	118157280	118157397	118142791	118142929	118177480	118177648	2722	4,5,8,15	0,0,0,0	10,5,6,8	0,0,0,2	198	99	1	1	1.0,1.0,1.0,1.0	1.0,1.0,1.0,0.667	0.083
2723	ENSMUSG00000018581	Dnah11	chr12	-	118186884	118187096	118179535	118179769	118189385	118189485	2723	6,7,4,10	0,0,0,0	3,5,4,1	0,0,1,0	198	99	1	1	1.0,1.0,1.0,1.0	1.0,1.0,0.667,1.0	0.083
2725	ENSMUSG00000042050	Wdr60	chr12	-	116213681	116213781	116213373	116213505	116216480	116216541	2725	63,67,85,65	0,1,1,0	54,91,75,48	0,2,0,0	198	99	1	1	1.0,0.971,0.977,1.0	1.0,0.958,1.0,1.0	-0.003
2726	ENSMUSG00000042050	Wdr60	chr12	-	116218103	116218155	116216480	116216541	116218616	116218678	2726	13,17,35,21	11,5,3,2	9,39,34,11	1,1,4,2	151	99	0.0165116	0.406014	0.437,0.69,0.884,0.873	0.855,0.962,0.848,0.783	-0.141
2727	ENSMUSG00000042050	Wdr60	chr12	-	116233316	116233446	116232594	116232706	116241678	116241781	2727	57,44,85,82	0,0,0,0	70,88,60,75	0,1,0,0	198	99	1	1	1.0,1.0,1.0,1.0	1.0,0.978,1.0,1.0	0.006
2728	ENSMUSG00000042050	Wdr60	chr12	-	116257420	116257474	116255830	116256251	116262850	116263025	2728	27,29,28,31	0,0,0,0	28,28,35,23	0,1,0,0	153	99	1	1	1.0,1.0,1.0,1.0	1.0,0.948,1.0,1.0	0.013
2729	ENSMUSG00000011171	Vipr2	chr12	+	116079893	116079947	116077765	116077893	116080032	116080132	2729	1,1,0,0	25,23,53,31	0,1,1,0	30,46,28,26	153	99	1	1	0.025,0.027,0.0,0.0	0.0,0.014,0.023,0.0	0.004
2730	ENSMUSG00000011171	Vipr2	chr12	+	116094720	116094818	116092644	116092752	116122710	116122808	2730	78,53,128,92	0,0,1,0	83,96,95,77	0,0,0,0	197	99	1	1	1.0,1.0,0.985,1.0	1.0,1.0,1.0,1.0	-0.004
2731	ENSMUSG00000011171	Vipr2	chr12	+	116130100	116130242	116122710	116122808	116136108	116136259	2731	48,43,74,68	0,0,0,1	55,91,51,44	1,0,0,0	198	99	1	1	1.0,1.0,1.0,0.971	0.965,1.0,1.0,1.0	0.002
2732	ENSMUSG00000011171	Vipr2	chr12	+	116142753	116142883	116139147	116139239	116142949	116142991	2732	38,32,49,44	1,2,0,0	26,41,60,54	0,1,1,0	198	99	1	1	0.95,0.889,1.0,1.0	1.0,0.953,0.968,1.0	-0.02
2733	ENSMUSG00000011171	Vipr2	chr12	+	116142949	116142991	116142753	116142883	116144136	116146261	2733	10,9,18,7	0,0,3,0	2,15,17,18	2,1,1,1	141	99	1	1	1.0,1.0,0.808,1.0	0.413,0.913,0.923,0.927	0.158
2734	ENSMUSG00000055447	Cd47	chr16	+	49869017	49869080	49867764	49868112	49884164	49884254	2734	37,45,38,47	116,125,124,126	43,77,42,47	157,199,165,135	162	99	0.641213	1	0.163,0.18,0.158,0.186	0.143,0.191,0.135,0.175	0.011
2735	ENSMUSG00000055447	Cd47	chr16	+	49895368	49895461	49894176	49894284	49896355	49896448	2735	194,195,254,227	0,0,0,1	278,399,268,262	0,0,0,0	192	99	1	1	1.0,1.0,1.0,0.992	1.0,1.0,1.0,1.0	-0.002
2738	ENSMUSG00000024901	Peli3	chr19	-	4934902	4935097	4934366	4934555	4936117	4936219	2738	131,161,222,145	0,0,0,1	110,172,110,129	0,0,0,0	198	99	1	1	1.0,1.0,1.0,0.986	1.0,1.0,1.0,1.0	-0.004
2739	ENSMUSG00000024901	Peli3	chr19	-	4934902	4935097	4934366	4934555	4938048	4938178	2739	70,86,96,70	0,0,0,1	41,81,51,63	0,0,0,0	198	99	1	1	1.0,1.0,1.0,0.972	1.0,1.0,1.0,1.0	-0.007
2740	ENSMUSG00000024901	Peli3	chr19	-	4936117	4936219	4934366	4934555	4938048	4938178	2740	73,60,85,70	0,0,0,1	41,71,48,52	0,0,0,0	198	99	1	1	1.0,1.0,1.0,0.972	1.0,1.0,1.0,1.0	-0.007
2741	ENSMUSG00000024901	Peli3	chr19	-	4936117	4936219	4934902	4935097	4938048	4938178	2741	139,143,223,153	5,8,12,9	112,169,110,125	2,7,3,7	198	99	0.172452	1	0.933,0.899,0.903,0.895	0.966,0.923,0.948,0.899	-0.026
2742	ENSMUSG00000024901	Peli3	chr19	-	4938048	4938178	4934902	4935097	4941759	4941912	2742	72,58,101,82	0,0,0,0	52,70,45,47	0,1,0,0	198	99	1	1	1.0,1.0,1.0,1.0	1.0,0.972,1.0,1.0	0.007
2743	ENSMUSG00000024901	Peli3	chr19	-	4941759	4941912	4938048	4938178	4942937	4943098	2743	129,104,161,130	0,1,0,0	82,134,78,74	0,0,0,1	198	99	1	1	1.0,0.981,1.0,1.0	1.0,1.0,1.0,0.974	0.002
2745	ENSMUSG00000024055	Cyp4f13	chr17	-	32932412	32932540	32930540	32930662	32932628	32932682	2745	8,8,6,7	0,1,0,0	10,8,8,5	0,0,0,3	198	99	0.483933	1	1.0,0.8,1.0,1.0	1.0,1.0,1.0,0.455	0.086
2747	ENSMUSG00000024055	Cyp4f13	chr17	-	32932628	32932682	32930540	32930662	32946804	32947003	2747	0,1,0,0	0,0,0,0	0,0,0,2	1,0,0,0	153	99	1	1	NA,1.0,NA,NA	0.0,NA,NA,1.0	0.5
2748	ENSMUSG00000024055	Cyp4f13	chr17	-	32938071	32938207	32932628	32932682	32941055	32941200	2748	7,4,12,6	3,4,0,4	10,2,2,9	1,2,4,2	198	99	0.77694	1	0.538,0.333,1.0,0.429	0.833,0.333,0.2,0.692	0.06
2749	ENSMUSG00000024055	Cyp4f13	chr17	-	32938071	32938207	32932628	32932682	32946804	32947003	2749	2,1,4,2	0,0,0,0	2,0,1,5	1,0,0,1	198	99	1	1	1.0,1.0,1.0,1.0	0.5,NA,1.0,0.714	0.262
2750	ENSMUSG00000024055	Cyp4f13	chr17	-	32941055	32941200	32930540	32930662	32946804	32947003	2750	12,15,22,16	0,0,0,0	19,16,12,6	1,0,0,0	198	99	1	1	1.0,1.0,1.0,1.0	0.905,1.0,1.0,1.0	0.024
2751	ENSMUSG00000024055	Cyp4f13	chr17	-	32941055	32941200	32932628	32932682	32946804	32947003	2751	15,19,22,20	0,0,0,0	20,18,16,8	1,0,0,1	198	99	1	1	1.0,1.0,1.0,1.0	0.909,1.0,1.0,0.8	0.073
2752	ENSMUSG00000024055	Cyp4f13	chr17	-	32941055	32941200	32938071	32938207	32946804	32947003	2752	17,18,30,21	0,0,0,1	27,18,13,10	0,0,0,0	198	99	1	1	1.0,1.0,1.0,0.913	1.0,1.0,1.0,1.0	-0.022
2753	ENSMUSG00000048720	Tbc1d12	chr19	+	38882658	38882774	38865615	38865739	38895986	38896069	2753	58,44,62,46	0,0,2,0	61,51,52,60	0,0,0,0	198	99	1	1	1.0,1.0,0.939,1.0	1.0,1.0,1.0,1.0	-0.015
2754	ENSMUSG00000048720	Tbc1d12	chr19	+	38895986	38896069	38882658	38882774	38907771	38907852	2754	24,18,21,20	0,0,0,3	32,20,18,24	0,0,0,0	182	99	1	1	1.0,1.0,1.0,0.784	1.0,1.0,1.0,1.0	-0.054
2755	ENSMUSG00000048720	Tbc1d12	chr19	+	38898868	38898986	38895986	38896069	38901308	38901415	2755	45,38,33,38	2,0,1,0	35,34,44,31	0,3,3,4	198	99	1	1	0.918,1.0,0.943,1.0	1.0,0.85,0.88,0.795	0.084
2756	ENSMUSG00000048720	Tbc1d12	chr19	+	38898868	38898986	38895986	38896069	38907771	38907852	2756	18,18,10,13	5,3,6,7	22,14,19,20	7,6,4,5	198	99	0.623736	1	0.643,0.75,0.455,0.481	0.611,0.538,0.704,0.667	-0.048
2757	ENSMUSG00000048720	Tbc1d12	chr19	+	38901308	38901415	38895986	38896069	38907771	38907852	2757	13,14,28,19	5,3,6,7	15,21,28,21	7,6,4,5	198	99	0.834285	1	0.565,0.7,0.7,0.576	0.517,0.636,0.778,0.677	-0.017
2758	ENSMUSG00000048720	Tbc1d12	chr19	+	38901308	38901415	38898868	38898986	38907771	38907852	2758	38,34,50,45	0,0,0,1	28,39,51,30	0,1,1,2	198	99	0.63074	1	1.0,1.0,1.0,0.957	1.0,0.951,0.962,0.882	0.04
2759	ENSMUSG00000007035	Msh5	chr17	-	35042097	35042180	35041469	35041515	35043728	35043764	2759	2,4,0,0	0,0,0,1	1,0,0,1	0,4,0,0	182	99	1	1	1.0,1.0,NA,0.0	1.0,0.0,NA,1.0	0
2760	ENSMUSG00000007035	Msh5	chr17	-	35043728	35043764	35042097	35042180	35044024	35044134	2760	4,1,1,1	1,0,0,0	1,0,1,3	0,2,0,0	135	99	0.481572	1	0.746,1.0,1.0,1.0	1.0,0.0,1.0,1.0	0.186
2764	ENSMUSG00000021144	Mta1	chr12	+	113120210	113120261	113116987	113117081	113120826	113120953	2764	17,14,20,20	9,10,18,9	10,33,16,15	8,2,5,10	150	99	0.125142	1	0.555,0.48,0.423,0.595	0.452,0.916,0.679,0.497	-0.123
2765	ENSMUSG00000021144	Mta1	chr12	+	113121022	113121086	113120826	113120953	113123116	113123234	2765	41,36,50,55	0,0,1,0	32,67,32,34	1,1,0,1	163	99	1	1	1.0,1.0,0.968,1.0	0.951,0.976,1.0,0.954	0.022
2766	ENSMUSG00000021144	Mta1	chr12	+	113133540	113133576	113133184	113133337	113135796	113135828	2766	22,8,21,14	0,1,0,1	13,23,12,16	0,1,0,0	135	99	1	1	1.0,0.854,1.0,0.911	1.0,0.944,1.0,1.0	-0.045
2767	ENSMUSG00000021144	Mta1	chr12	+	113135796	113135828	113133540	113133576	113136280	113136432	2767	16,8,16,11	0,0,0,0	19,27,16,8	3,0,0,0	131	99	1	1	1.0,1.0,1.0,1.0	0.827,1.0,1.0,1.0	0.043
2768	ENSMUSG00000021143	Pacs2	chr12	+	113045477	113045567	113044225	113044313	113047028	113047154	2768	82,54,114,89	0,0,0,0	65,100,80,71	0,0,2,0	189	99	1	1	1.0,1.0,1.0,1.0	1.0,1.0,0.954,1.0	0.012
2769	ENSMUSG00000021143	Pacs2	chr12	+	113061072	113061205	113060628	113060771	113061639	113061744	2769	107,87,142,98	0,0,0,1	113,151,105,83	0,0,0,0	198	99	1	1	1.0,1.0,1.0,0.98	1.0,1.0,1.0,1.0	-0.005
2770	ENSMUSG00000002799	Jag2	chr12	-	112915604	112915718	112915470	112915517	112915879	112915993	2770	20,7,16,14	0,0,0,2	13,36,15,17	0,0,2,0	198	99	1	1	1.0,1.0,1.0,0.778	1.0,1.0,0.789,1.0	-0.003
2771	ENSMUSG00000064326	Siva1	chr12	+	112646837	112647032	112644827	112645084	112647824	112647981	2771	30,17,21,15	0,0,3,1	21,27,17,29	1,1,1,0	198	99	1	1	1.0,1.0,0.778,0.882	0.913,0.931,0.895,1.0	-0.02
2772	ENSMUSG00000011148	Adssl1	chr12	+	112634379	112634461	112634143	112634251	112634600	112634727	2772	50,34,53,61	0,0,0,0	77,70,81,68	0,1,0,0	181	99	1	1	1.0,1.0,1.0,1.0	1.0,0.975,1.0,1.0	0.006
2773	ENSMUSG00000054003	Tdrd9	chr12	+	112007511	112007576	112001723	112001824	112013265	112013320	2773	11,3,11,10	1,0,0,4	6,11,11,5	2,0,2,1	164	99	0.921096	1	0.869,1.0,1.0,0.601	0.644,1.0,0.769,0.751	0.076
2774	ENSMUSG00000054003	Tdrd9	chr12	+	112013481	112013566	112013265	112013320	112014441	112014499	2774	11,8,10,8	0,0,0,1	6,5,14,5	0,0,0,0	184	99	1	1	1.0,1.0,1.0,0.811	1.0,1.0,1.0,1.0	-0.047
2775	ENSMUSG00000054003	Tdrd9	chr12	+	112027094	112027148	112026252	112026297	112031187	112031304	2775	0,2,1,0	1,0,2,1	3,4,0,4	2,0,0,0	153	99	1	1	0.0,1.0,0.244,0.0	0.493,1.0,NA,1.0	-0.52
2776	ENSMUSG00000054003	Tdrd9	chr12	+	112032678	112032786	112031187	112031304	112034581	112034682	2776	12,5,6,3	0,0,0,0	3,3,4,4	1,0,0,0	198	99	1	1	1.0,1.0,1.0,1.0	0.6,1.0,1.0,1.0	0.1
2777	ENSMUSG00000021285	Ppp1r13b	chr12	-	111846327	111846429	111844821	111844996	111858209	111858286	2777	87,85,106,97	0,0,0,0	66,116,94,68	0,0,0,2	198	99	1	1	1.0,1.0,1.0,1.0	1.0,1.0,1.0,0.944	0.014
2778	ENSMUSG00000037787	Apopt1	chr12	+	111721746	111721806	111713283	111713418	111722611	111722783	2778	1,2,1,0	56,44,63,71	0,0,3,0	61,65,53,50	159	99	1	1	0.011,0.028,0.01,0.0	0.0,0.0,0.034,0.0	0.004
2779	ENSMUSG00000037787	Apopt1	chr12	+	111724339	111724403	111722611	111722809	111730021	111730112	2779	57,61,72,72	2,0,0,0	63,101,67,62	0,0,0,0	163	99	1	1	0.945,1.0,1.0,1.0	1.0,1.0,1.0,1.0	-0.014
2781	ENSMUSG00000021282	Eif5	chr12	+	111538354	111538548	111538100	111538239	111539407	111539687	2781	93,94,136,137	0,5,0,1	143,180,146,120	2,0,0,1	198	99	0.661833	1	1.0,0.904,1.0,0.986	0.973,1.0,1.0,0.984	-0.017
2782	ENSMUSG00000021282	Eif5	chr12	+	111539800	111539882	111539407	111539687	111540129	111540302	2782	193,154,212,180	0,0,1,2	169,261,198,201	0,0,0,0	181	99	1	1	1.0,1.0,0.991,0.98	1.0,1.0,1.0,1.0	-0.007
2783	ENSMUSG00000021282	Eif5	chr12	+	111542679	111542841	111542151	111542310	111543099	111543264	2783	244,173,296,304	0,0,0,0	260,440,276,248	1,0,0,0	198	99	1	1	1.0,1.0,1.0,1.0	0.992,1.0,1.0,1.0	0.002
2788	ENSMUSG00000021279	Cdc42bpb	chr12	-	111303829	111303911	111302013	111302230	111304971	111305111	2788	94,75,91,81	0,0,0,1	60,125,109,99	0,0,0,0	181	99	1	1	1.0,1.0,1.0,0.978	1.0,1.0,1.0,1.0	-0.006
2789	ENSMUSG00000037904	Ankrd9	chr12	-	110977663	110977770	110976428	110977548	110977947	110978127	2789	4,6,6,8	4,1,1,5	3,4,1,6	3,4,1,2	198	99	0.319442	1	0.333,0.75,0.75,0.444	0.333,0.333,0.333,0.6	0.169
2791	ENSMUSG00000056458	Mok	chr12	-	110810604	110810778	110809908	110810023	110811778	110811880	2791	5,10,3,4	13,17,34,29	5,15,9,8	17,45,21,11	198	99	0.100566	1	0.161,0.227,0.042,0.065	0.128,0.143,0.176,0.267	-0.055
2792	ENSMUSG00000056458	Mok	chr12	-	110811778	110811880	110807797	110810023	110813514	110813693	2792	34,34,83,66	0,0,0,1	37,84,56,33	2,1,0,0	198	99	1	1	1.0,1.0,1.0,0.971	0.902,0.977,1.0,1.0	0.023
2793	ENSMUSG00000056458	Mok	chr12	-	110813514	110813693	110811778	110811880	110814967	110815016	2793	36,38,86,73	0,1,0,0	30,64,49,36	0,0,0,0	198	99	1	1	1.0,0.95,1.0,1.0	1.0,1.0,1.0,1.0	-0.012
2794	ENSMUSG00000056458	Mok	chr12	-	110826441	110826512	110815130	110815209	110828040	110828130	2794	8,10,9,20	0,0,1,0	8,24,9,19	1,0,0,0	170	99	1	1	1.0,1.0,0.84,1.0	0.823,1.0,1.0,1.0	0.004
2795	ENSMUSG00000056458	Mok	chr12	-	110828040	110828130	110815130	110815209	110834125	110834240	2795	7,7,10,8	15,16,25,8	9,9,6,9	17,14,11,16	189	99	0.774147	1	0.196,0.186,0.173,0.344	0.217,0.252,0.222,0.228	-0.005
2796	ENSMUSG00000056458	Mok	chr12	-	110834125	110834240	110815130	110815209	110840745	110840927	2796	25,41,41,27	7,12,11,14	30,27,28,32	18,9,7,5	198	99	0.923692	1	0.641,0.631,0.651,0.491	0.455,0.6,0.667,0.762	-0.017
2797	ENSMUSG00000037679	Inf2	chr12	+	112603711	112603853	112603080	112603222	112604013	112604862	2797	43,10,23,37	0,0,0,0	16,25,31,23	0,1,0,0	198	99	1	1	1.0,1.0,1.0,1.0	1.0,0.926,1.0,1.0	0.018
2798	ENSMUSG00000037679	Inf2	chr12	+	112612547	112612604	112611409	112612036	112614894	112615556	2798	4,0,1,0	11,2,4,4	0,3,0,2	7,9,5,5	156	99	0.936064	1	0.188,0.0,0.137,0.0	0.0,0.175,0.0,0.202	-0.013
2799	ENSMUSG00000018707	Dync1h1	chr12	+	110612344	110612432	110601451	110601854	110614044	110614218	2799	255,200,310,213	1,0,1,0	197,327,224,157	0,0,1,0	187	99	1	1	0.993,1.0,0.994,1.0	1.0,1.0,0.992,1.0	-0.001
2800	ENSMUSG00000018707	Dync1h1	chr12	+	110624508	110624649	110621526	110621673	110625426	110625603	2800	382,338,544,387	0,0,0,0	353,594,390,343	0,0,1,0	198	99	1	1	1.0,1.0,1.0,1.0	1.0,1.0,0.995,1.0	0.001
2801	ENSMUSG00000018707	Dync1h1	chr12	+	110629276	110629423	110628907	110629117	110629576	110629743	2801	394,300,466,373	0,0,0,0	319,496,335,257	0,0,1,0	198	99	1	1	1.0,1.0,1.0,1.0	1.0,1.0,0.994,1.0	0.002
2802	ENSMUSG00000018707	Dync1h1	chr12	+	110648260	110648394	110646193	110646323	110648999	110649114	2802	317,220,374,219	0,0,1,0	253,343,275,183	0,0,0,0	198	99	1	1	1.0,1.0,0.995,1.0	1.0,1.0,1.0,1.0	-0.001
2803	ENSMUSG00000018707	Dync1h1	chr12	+	110656592	110656720	110656284	110656497	110657042	110657196	2803	393,296,464,327	0,0,0,0	333,478,351,277	0,0,1,0	198	99	1	1	1.0,1.0,1.0,1.0	1.0,1.0,0.994,1.0	0.002
2804	ENSMUSG00000018707	Dync1h1	chr12	+	110657841	110657988	110657042	110657196	110658076	110658167	2804	317,239,380,288	1,0,2,0	261,421,270,236	0,0,0,0	198	99	1	1	0.994,1.0,0.99,1.0	1.0,1.0,1.0,1.0	-0.004
2805	ENSMUSG00000018707	Dync1h1	chr12	+	110660823	110660984	110659440	110659516	110661153	110661265	2805	338,270,385,307	0,0,1,0	278,404,335,258	1,1,0,0	198	99	1	1	1.0,1.0,0.995,1.0	0.993,0.995,1.0,1.0	0.002
2806	ENSMUSG00000018707	Dync1h1	chr12	+	110665082	110665236	110664535	110664747	110665663	110665806	2806	230,196,245,217	0,0,1,0	221,310,231,164	0,0,0,0	198	99	1	1	1.0,1.0,0.992,1.0	1.0,1.0,1.0,1.0	-0.002
2807	ENSMUSG00000017843	Ppp2r5c	chr12	+	110522490	110522690	110485738	110485952	110544074	110544185	2807	224,238,283,281	0,2,0,0	300,404,324,273	0,0,0,0	198	99	1	1	1.0,0.983,1.0,1.0	1.0,1.0,1.0,1.0	-0.004
2808	ENSMUSG00000017843	Ppp2r5c	chr12	+	110544074	110544185	110522490	110522690	110545594	110545687	2808	364,344,447,439	1,0,0,0	478,606,520,418	0,0,0,0	198	99	1	1	0.995,1.0,1.0,1.0	1.0,1.0,1.0,1.0	-0.001
2809	ENSMUSG00000017843	Ppp2r5c	chr12	+	110551061	110551121	110545770	110545901	110552784	110552893	2809	267,198,309,325	0,2,0,0	292,419,332,249	0,1,0,0	159	99	1	1	1.0,0.984,1.0,1.0	1.0,0.996,1.0,1.0	-0.003
2810	ENSMUSG00000017843	Ppp2r5c	chr12	+	110561297	110561468	110554842	110554896	110567727	110567855	2810	477,368,509,479	1,2,1,0	514,640,505,408	1,1,2,0	198	99	1	1	0.996,0.989,0.996,1.0	0.996,0.997,0.992,1.0	-0.001
2811	ENSMUSG00000017843	Ppp2r5c	chr12	+	110567727	110567855	110561297	110561468	110568953	110569055	2811	562,402,516,532	0,0,0,2	605,714,571,436	0,0,0,0	198	99	1	1	1.0,1.0,1.0,0.993	1.0,1.0,1.0,1.0	-0.002
2812	ENSMUSG00000017843	Ppp2r5c	chr12	+	110574744	110574861	110570695	110570768	110580400	110583061	2812	29,31,33,37	22,23,17,26	35,53,36,27	25,37,29,19	198	99	0.719964	1	0.397,0.403,0.493,0.416	0.412,0.417,0.383,0.415	0.021
2813	ENSMUSG00000044252	Osbpl1a	chr18	-	12819504	12819661	12788319	12788395	12841183	12841346	2813	51,40,62,84	0,1,1,0	62,92,68,90	0,1,0,1	198	99	1	1	1.0,0.952,0.969,1.0	1.0,0.979,1.0,0.978	-0.009
2814	ENSMUSG00000044252	Osbpl1a	chr18	-	12819504	12819661	12788319	12788395	12862106	12862713	2814	50,29,59,70	0,0,0,0	57,78,60,75	0,1,0,0	198	99	1	1	1.0,1.0,1.0,1.0	1.0,0.975,1.0,1.0	0.006
2815	ENSMUSG00000044252	Osbpl1a	chr18	-	12841183	12841346	12788319	12788395	12862106	12862423	2815	40,26,25,51	0,0,0,0	23,48,26,34	0,1,0,0	198	99	1	1	1.0,1.0,1.0,1.0	1.0,0.96,1.0,1.0	0.01
2816	ENSMUSG00000044252	Osbpl1a	chr18	-	12841183	12841346	12819504	12819661	12859984	12860251	2816	12,17,18,27	0,0,0,0	23,31,18,27	0,1,0,0	198	99	1	1	1.0,1.0,1.0,1.0	1.0,0.939,1.0,1.0	0.015
2817	ENSMUSG00000044252	Osbpl1a	chr18	-	12841183	12841346	12819504	12819661	12862106	12862423	2817	52,42,42,78	11,6,15,13	46,78,44,59	18,17,10,11	198	99	0.533044	1	0.703,0.778,0.583,0.75	0.561,0.696,0.688,0.728	0.035
2819	ENSMUSG00000044252	Osbpl1a	chr18	-	12841183	12841346	12819504	12819661	12871077	12871184	2819	27,32,28,38	0,1,1,0	34,49,32,32	2,3,0,3	198	99	1	1	1.0,0.941,0.933,1.0	0.895,0.891,1.0,0.842	0.061
2820	ENSMUSG00000044252	Osbpl1a	chr18	-	12871077	12871184	12841183	12841346	12882195	12882277	2820	28,30,29,19	0,0,1,0	22,38,24,17	0,1,0,0	198	99	1	1	1.0,1.0,0.935,1.0	1.0,0.95,1.0,1.0	-0.004
2821	ENSMUSG00000044252	Osbpl1a	chr18	-	12882195	12882277	12841183	12841346	12892166	12892289	2821	5,10,19,24	0,0,2,0	18,33,19,6	0,0,0,0	181	99	1	1	1.0,1.0,0.839,1.0	1.0,1.0,1.0,1.0	-0.04
2822	ENSMUSG00000044252	Osbpl1a	chr18	-	12892166	12892289	12882195	12882277	12898202	12898301	2822	14,28,21,31	0,0,0,1	27,40,27,14	0,0,0,0	198	99	1	1	1.0,1.0,1.0,0.939	1.0,1.0,1.0,1.0	-0.015
2823	ENSMUSG00000044252	Osbpl1a	chr18	-	12905193	12905267	12905022	12905086	12905970	12906015	2823	17,8,27,13	0,0,0,0	22,25,16,10	0,0,1,0	173	99	1	1	1.0,1.0,1.0,1.0	1.0,1.0,0.902,1.0	0.024
2825	ENSMUSG00000022246	Rai14	chr15	-	10587837	10587924	10583781	10583836	10591586	10591615	2825	8,4,19,11	0,1,0,0	6,14,9,10	0,1,0,0	186	99	1	1	1.0,0.68,1.0,1.0	1.0,0.882,1.0,1.0	-0.05
2826	ENSMUSG00000022246	Rai14	chr15	-	10589258	10589345	10587837	10587924	10591586	10591615	2826	11,10,21,16	3,0,12,3	18,27,16,21	2,9,3,2	186	99	0.597915	1	0.661,1.0,0.482,0.739	0.827,0.615,0.739,0.848	-0.037
2827	ENSMUSG00000022246	Rai14	chr15	-	10599719	10599784	10595834	10595892	10610004	10610093	2827	28,9,18,18	0,0,1,0	18,34,23,16	0,0,0,0	164	99	1	1	1.0,1.0,0.916,1.0	1.0,1.0,1.0,1.0	-0.021
2828	ENSMUSG00000022246	Rai14	chr15	-	10610004	10610093	10599719	10599784	10633135	10633266	2828	29,15,17,13	0,0,1,0	23,38,32,20	0,0,0,0	188	99	1	1	1.0,1.0,0.9,1.0	1.0,1.0,1.0,1.0	-0.025
2829	ENSMUSG00000097451	Rian	chr12	+	109606213	109606343	109603939	109604066	109607413	109607485	2829	56,52,90,63	9,7,8,4	78,75,57,70	7,8,10,5	198	99	0.990271	1	0.757,0.788,0.849,0.887	0.848,0.824,0.74,0.875	-0.001
2830	ENSMUSG00000097451	Rian	chr12	+	109617210	109617349	109606213	109606341	109620312	109620400	2830	32,31,51,38	0,0,1,0	34,48,29,30	2,0,0,0	198	99	1	1	1.0,1.0,0.962,1.0	0.895,1.0,1.0,1.0	0.017
2831	ENSMUSG00000097451	Rian	chr12	+	109617210	109617349	109607413	109607496	109620312	109620400	2831	26,28,46,32	17,19,20,19	27,44,27,24	18,26,19,15	198	99	0.593269	1	0.433,0.424,0.535,0.457	0.429,0.458,0.415,0.444	0.026
2832	ENSMUSG00000097451	Rian	chr12	+	109635393	109635457	109627047	109627153	109637838	109637926	2832	74,59,108,87	6,7,17,11	88,121,81,73	10,10,11,5	163	99	0.360669	1	0.882,0.837,0.794,0.828	0.842,0.88,0.817,0.899	-0.024
2833	ENSMUSG00000097451	Rian	chr12	+	109637838	109637926	109627047	109627153	109640266	109640328	2833	64,77,106,93	3,0,1,2	87,107,80,71	1,1,0,2	187	99	1	1	0.919,1.0,0.982,0.961	0.979,0.983,1.0,0.949	-0.012
2836	ENSMUSG00000097451	Rian	chr12	+	109642564	109642652	109640266	109640328	109643413	109643461	2836	106,113,165,180	5,3,10,12	128,213,128,117	9,8,9,7	187	99	0.822417	1	0.918,0.952,0.897,0.888	0.883,0.934,0.883,0.898	0.014
2837	ENSMUSG00000097451	Rian	chr12	+	109643413	109643461	109640266	109640328	109645261	109645331	2837	26,19,35,37	0,0,0,0	25,28,30,19	1,2,1,1	147	99	0.182888	1	1.0,1.0,1.0,1.0	0.944,0.904,0.953,0.928	0.068
2838	ENSMUSG00000097451	Rian	chr12	+	109649153	109649242	109646140	109646751	109650071	109650157	2838	97,94,147,129	0,2,3,0	121,187,94,115	0,0,2,1	188	99	1	1	1.0,0.961,0.963,1.0	1.0,1.0,0.961,0.984	-0.005
2839	ENSMUSG00000097451	Rian	chr12	+	109652700	109652715	109651858	109651938	109654285	109654432	2839	54,62,61,79	35,31,49,41	72,75,66,56	42,77,52,57	114	99	0.0681551	0.970229	0.573,0.635,0.519,0.626	0.598,0.458,0.524,0.46	0.078
2840	ENSMUSG00000097451	Rian	chr12	+	109655848	109655934	109654285	109654432	109656787	109656831	2840	210,169,203,205	0,1,0,0	187,231,185,184	1,0,0,0	185	99	1	1	1.0,0.989,1.0,1.0	0.99,1.0,1.0,1.0	0
2841	ENSMUSG00000021268	Meg3	chr12	+	109543699	109543805	109541000	109541099	109544026	109544307	2841	223,233,353,275	32,24,33,20	309,317,282,256	21,58,23,45	198	99	0.274097	1	0.777,0.829,0.842,0.873	0.88,0.732,0.86,0.74	0.027
2842	ENSMUSG00000021268	Meg3	chr12	+	109543699	109543805	109542267	109542337	109544026	109544307	2842	83,116,148,141	0,2,0,1	132,141,130,119	0,0,0,0	198	99	1	1	1.0,0.967,1.0,0.986	1.0,1.0,1.0,1.0	-0.012
2843	ENSMUSG00000021268	Meg3	chr12	+	109543699	109543849	109541004	109541099	109544026	109544742	2843	187,181,272,201	32,24,33,20	231,235,190,176	21,58,23,45	198	99	0.158614	1	0.745,0.79,0.805,0.834	0.846,0.67,0.805,0.662	0.048
2844	ENSMUSG00000021268	Meg3	chr12	+	109544947	109545041	109544026	109544742	109546429	109546542	2844	22,25,32,31	27,33,28,55	23,22,30,21	51,31,53,46	193	99	0.0583916	0.887719	0.295,0.28,0.37,0.224	0.188,0.267,0.225,0.19	0.075
2845	ENSMUSG00000021268	Meg3	chr12	+	109549290	109549371	109546429	109546542	109549478	109549552	2845	79,57,89,78	53,61,60,55	92,77,95,80	65,70,51,54	180	99	0.585819	1	0.45,0.339,0.449,0.438	0.438,0.377,0.506,0.449	-0.024
2846	ENSMUSG00000021268	Meg3	chr12	+	109549290	109549371	109546429	109546542	109549518	109549552	2846	8,1,4,9	0,1,8,1	12,6,13,6	0,1,2,1	180	99	0.037301	0.681877	1.0,0.355,0.216,0.832	1.0,0.767,0.781,0.767	-0.228
2847	ENSMUSG00000021268	Meg3	chr12	+	109558236	109558320	109549652	109549810	109571390	109571719	2847	208,189,260,213	0,1,0,3	272,212,211,183	0,1,0,2	183	99	1	1	1.0,0.99,1.0,0.975	1.0,0.991,1.0,0.98	-0.001
2848	ENSMUSG00000021265	Slc25a29	chr12	-	108827673	108827757	108825872	108827488	108831196	108831240	2848	13,10,31,19	0,1,0,2	10,34,23,21	0,0,0,0	183	99	1	1	1.0,0.844,1.0,0.837	1.0,1.0,1.0,1.0	-0.08
2849	ENSMUSG00000097788	Gm16596	chr12	-	108540580	108540638	108539397	108539473	108555378	108555614	2849	1,1,2,1	0,0,0,0	2,1,3,0	0,0,0,2	157	99	0.469755	1	1.0,1.0,1.0,1.0	1.0,1.0,1.0,0.0	0.25
2850	ENSMUSG00000022757	Tfg	chr16	-	56691875	56691916	56690876	56691153	56694399	56694489	2850	29,9,14,15	34,29,20,33	14,19,19,6	32,34,30,23	140	99	0.539387	1	0.376,0.18,0.331,0.243	0.236,0.283,0.309,0.156	0.037
2851	ENSMUSG00000022757	Tfg	chr16	-	56697458	56697596	56694399	56694489	56701068	56701236	2851	124,102,197,141	0,0,0,0	126,171,146,141	0,0,2,0	198	99	1	1	1.0,1.0,1.0,1.0	1.0,1.0,0.973,1.0	0.007
2852	ENSMUSG00000022757	Tfg	chr16	-	56697470	56697596	56694399	56694489	56701068	56701236	2852	100,64,145,99	0,0,0,0	94,135,114,92	0,0,2,0	198	99	1	1	1.0,1.0,1.0,1.0	1.0,1.0,0.966,1.0	0.008
2853	ENSMUSG00000084883	Ccdc85c	chr12	-	108207833	108207929	108207121	108207220	108211514	108211622	2853	235,188,261,228	0,1,0,0	282,324,261,225	3,3,1,1	195	99	1	1	1.0,0.99,1.0,1.0	0.979,0.982,0.993,0.991	0.011
2854	ENSMUSG00000084883	Ccdc85c	chr12	-	108211514	108211622	108207833	108207929	108221708	108221782	2854	212,189,229,199	0,1,1,0	264,298,258,197	2,2,2,6	198	99	0.277801	1	1.0,0.99,0.991,1.0	0.985,0.987,0.985,0.943	0.02
2855	ENSMUSG00000056770	Setd3	chr12	-	108108556	108108717	108106430	108107678	108111221	108111307	2855	165,133,188,153	2,0,0,0	149,236,192,163	0,0,0,0	198	99	1	1	0.976,1.0,1.0,1.0	1.0,1.0,1.0,1.0	-0.006
2856	ENSMUSG00000056770	Setd3	chr12	-	108118241	108118356	108113318	108113393	108119105	108119164	2856	120,105,129,119	0,0,0,0	122,141,103,99	0,1,0,2	198	99	1	1	1.0,1.0,1.0,1.0	1.0,0.986,1.0,0.961	0.013
2857	ENSMUSG00000056770	Setd3	chr12	-	108119105	108119164	108113318	108113393	108157753	108158010	2857	78,70,81,79	8,6,3,9	72,106,70,79	8,16,9,10	158	99	0.0746304	1	0.859,0.88,0.944,0.846	0.849,0.806,0.83,0.832	0.053
2859	ENSMUSG00000056770	Setd3	chr12	-	108158275	108158348	108157753	108158010	108162972	108163065	2859	166,132,203,165	0,0,0,0	153,211,170,135	0,0,1,0	172	99	1	1	1.0,1.0,1.0,1.0	1.0,1.0,0.99,1.0	0.002
2860	ENSMUSG00000056770	Setd3	chr12	-	108160232	108160381	108158275	108158348	108162972	108163065	2860	286,230,355,351	28,25,35,25	233,346,300,224	31,40,38,24	198	99	0.0812764	1	0.836,0.821,0.835,0.875	0.79,0.812,0.798,0.824	0.036
2861	ENSMUSG00000056770	Setd3	chr12	-	108165062	108165172	108162972	108163065	108179152	108179216	2861	201,164,249,204	0,0,1,0	181,269,238,172	0,0,0,0	198	99	1	1	1.0,1.0,0.992,1.0	1.0,1.0,1.0,1.0	-0.002
2862	ENSMUSG00000056770	Setd3	chr12	-	108167272	108167395	108165062	108165172	108179152	108179213	2862	4,5,12,9	47,46,69,60	7,13,2,4	66,88,78,63	198	99	0.156864	1	0.041,0.052,0.08,0.07	0.05,0.069,0.013,0.031	0.02
2867	ENSMUSG00000048755	Mcat	chr15	-	83549117	83549335	83546796	83547942	83552533	83552621	2867	19,9,21,20	0,0,1,0	19,19,25,17	0,0,0,0	198	99	1	1	1.0,1.0,0.913,1.0	1.0,1.0,1.0,1.0	-0.022
2868	ENSMUSG00000054150	Syne3	chr12	-	104969200	104969373	104967881	104968191	104975737	104975895	2868	71,75,107,72	0,0,1,3	62,93,76,67	0,0,1,1	198	99	1	1	1.0,1.0,0.982,0.923	1.0,1.0,0.974,0.971	-0.01
2869	ENSMUSG00000054150	Syne3	chr12	-	104997470	104997602	104975737	104975895	104998531	104998677	2869	13,9,27,17	12,23,13,24	13,24,6,10	18,23,26,13	198	99	0.314647	1	0.351,0.164,0.509,0.262	0.265,0.343,0.103,0.278	0.074
2870	ENSMUSG00000041415	Dicer1	chr12	-	104692302	104692465	104692126	104692202	104694477	104694746	2870	66,60,84,69	0,1,0,3	75,86,60,73	0,1,0,0	198	99	1	1	1.0,0.968,1.0,0.92	1.0,0.977,1.0,1.0	-0.022
2871	ENSMUSG00000041415	Dicer1	chr12	-	104700364	104700520	104696273	104697144	104702401	104703182	2871	69,84,78,78	1,0,3,1	66,103,70,65	0,0,2,0	198	99	0.609819	1	0.972,1.0,0.929,0.975	1.0,1.0,0.946,1.0	-0.017
2872	ENSMUSG00000041415	Dicer1	chr12	-	104728332	104728493	104723901	104724070	104729127	104729262	2872	79,62,97,90	0,0,1,1	56,101,94,80	0,0,0,0	198	99	1	1	1.0,1.0,0.98,0.978	1.0,1.0,1.0,1.0	-0.01
2873	ENSMUSG00000041415	Dicer1	chr12	-	104729127	104729262	104728332	104728493	104730132	104730263	2873	81,62,86,87	1,0,0,0	53,97,79,65	0,0,0,0	198	99	1	1	0.976,1.0,1.0,1.0	1.0,1.0,1.0,1.0	-0.006
2877	ENSMUSG00000021198	Unc79	chr12	+	102991349	102991470	102948858	102949575	102998596	102998742	2877	136,98,150,143	0,0,0,0	123,157,121,105	1,0,0,0	198	99	1	1	1.0,1.0,1.0,1.0	0.984,1.0,1.0,1.0	0.004
2878	ENSMUSG00000021198	Unc79	chr12	+	103042114	103042179	103021746	103021876	103046955	103047044	2878	39,30,48,50	0,1,0,0	26,53,44,27	0,0,0,0	164	99	1	1	1.0,0.948,1.0,1.0	1.0,1.0,1.0,1.0	-0.013
2879	ENSMUSG00000021198	Unc79	chr12	+	103074761	103074983	103072659	103072800	103078840	103079068	2879	53,41,65,38	0,0,0,1	41,70,45,51	0,0,1,0	198	99	1	1	1.0,1.0,1.0,0.95	1.0,1.0,0.957,1.0	-0.002
2880	ENSMUSG00000021198	Unc79	chr12	+	103096550	103096616	103094957	103095137	103104608	103104895	2880	25,22,24,17	10,5,12,5	21,22,13,9	7,14,13,9	165	99	0.0605873	0.907629	0.6,0.725,0.545,0.671	0.643,0.485,0.375,0.375	0.166
2881	ENSMUSG00000021198	Unc79	chr12	+	103111223	103111373	103108615	103108778	103112021	103113242	2881	42,32,27,36	3,0,1,0	28,36,35,18	0,0,1,1	198	99	0.724929	1	0.875,1.0,0.931,1.0	1.0,1.0,0.946,0.9	-0.01
2882	ENSMUSG00000021198	Unc79	chr12	+	103112021	103113242	103108615	103108778	103122335	103122443	2882	22,17,29,31	0,0,1,0	21,30,24,22	0,0,0,1	198	99	1	1	1.0,1.0,0.935,1.0	1.0,1.0,1.0,0.917	0.005
2883	ENSMUSG00000021198	Unc79	chr12	+	103122335	103122443	103112021	103113242	103128228	103128312	2883	39,21,40,36	0,0,0,0	33,38,31,29	0,1,0,0	198	99	1	1	1.0,1.0,1.0,1.0	1.0,0.95,1.0,1.0	0.012
2884	ENSMUSG00000021198	Unc79	chr12	+	103125608	103125725	103122335	103122443	103128228	103128312	2884	13,12,8,8	20,4,12,5	12,25,14,2	12,8,8,8	198	99	0.764202	1	0.245,0.6,0.25,0.444	0.333,0.61,0.467,0.111	0.004
2885	ENSMUSG00000041702	Btbd7	chr12	-	102787934	102788384	102784655	102785932	102790704	102790883	2885	49,28,47,43	0,0,0,0	43,58,37,52	0,2,0,0	198	99	1	1	1.0,1.0,1.0,1.0	1.0,0.935,1.0,1.0	0.016
2886	ENSMUSG00000041702	Btbd7	chr12	-	102840099	102840287	102837617	102838697	102878215	102878406	2886	54,51,76,54	0,0,0,0	63,69,85,49	1,0,0,0	198	99	1	1	1.0,1.0,1.0,1.0	0.969,1.0,1.0,1.0	0.008
2887	ENSMUSG00000041702	Btbd7	chr12	-	102841038	102841191	102840099	102840287	102878215	102878406	2887	5,8,1,0	12,10,22,7	2,8,6,2	15,14,23,14	198	99	0.90764	1	0.172,0.286,0.022,0.0	0.063,0.222,0.115,0.067	0.003
2888	ENSMUSG00000022350	E430025E21Rik	chr15	-	59337192	59337289	59335087	59335241	59338913	59339043	2888	44,56,69,61	0,0,0,0	79,60,60,52	0,0,3,1	196	99	1	1	1.0,1.0,1.0,1.0	1.0,1.0,0.91,0.963	0.032
2889	ENSMUSG00000022350	E430025E21Rik	chr15	-	59349292	59349403	59348384	59348525	59350131	59350207	2889	62,38,73,60	1,0,2,0	52,78,68,45	1,1,1,0	198	99	1	1	0.969,1.0,0.948,1.0	0.963,0.975,0.971,1.0	0.002
2890	ENSMUSG00000022350	E430025E21Rik	chr15	-	59369152	59369298	59368375	59368460	59369879	59370185	2890	69,55,90,80	1,2,3,0	59,84,57,80	0,7,1,2	198	99	0.249681	1	0.972,0.932,0.937,1.0	1.0,0.857,0.966,0.952	0.017
2891	ENSMUSG00000057963	Itpk1	chr12	-	102674880	102674964	102623372	102623425	102675442	102675467	2891	1,3,0,0	41,46,58,38	0,0,0,0	63,62,54,45	183	99	1	1	0.013,0.034,0.0,0.0	0.0,0.0,0.0,0.0	0.012
2892	ENSMUSG00000062683	Atp5g2	chr15	-	102667710	102667779	102665762	102665855	102671017	102671127	2892	226,172,215,200	0,0,0,0	226,330,219,175	0,0,0,1	168	99	1	1	1.0,1.0,1.0,1.0	1.0,1.0,1.0,0.99	0.002
2893	ENSMUSG00000021188	Trip11	chr12	-	101862592	101862692	101846595	101846677	101871823	101871927	2893	55,61,72,66	1,2,3,1	83,71,91,65	3,1,0,0	198	99	0.13641	1	0.965,0.938,0.923,0.971	0.933,0.973,1.0,1.0	-0.027
2895	ENSMUSG00000021188	Trip11	chr12	-	101893430	101893793	101890577	101890618	101894261	101894316	2895	45,53,70,55	0,0,0,0	76,94,77,49	2,0,0,0	198	99	1	1	1.0,1.0,1.0,1.0	0.95,1.0,1.0,1.0	0.012
2896	ENSMUSG00000021188	Trip11	chr12	-	101905754	101905813	101902231	101902342	101912689	101913123	2896	39,44,62,41	2,0,1,1	51,56,47,39	0,2,0,0	158	99	0.495443	1	0.924,1.0,0.975,0.963	1.0,0.946,1.0,1.0	-0.021
2897	ENSMUSG00000021188	Trip11	chr12	-	101905754	101905816	101902231	101902342	101912689	101913140	2897	46,51,64,55	2,0,1,1	59,66,69,60	0,2,0,0	161	99	1	1	0.934,1.0,0.975,0.971	1.0,0.953,1.0,1.0	-0.018
2898	ENSMUSG00000024331	Dsc2	chr18	-	20032489	20032535	20030632	20032403	20033061	20033322	2898	2,3,2,2	4,0,3,3	1,2,2,2	2,3,1,2	145	99	0.692103	1	0.254,1.0,0.313,0.313	0.254,0.313,0.577,0.406	0.083
2899	ENSMUSG00000024331	Dsc2	chr18	-	20048782	20048817	20048274	20048394	20050005	20050205	2899	0,0,0,0	1,4,0,2	0,0,0,1	1,1,4,2	134	99	1	1	0.0,0.0,NA,0.0	0.0,0.0,0.0,0.27	-0.068
2900	ENSMUSG00000024331	Dsc2	chr18	-	20051175	20051260	20050005	20050205	20059183	20059478	2900	3,1,3,4	0,0,0,0	3,2,1,4	0,1,0,0	184	99	1	1	1.0,1.0,1.0,1.0	1.0,0.518,1.0,1.0	0.121
2901	ENSMUSG00000047415	Gpr68	chr12	-	100899242	100899320	100887683	100888072	100908098	100908198	2901	0,3,0,1	0,0,1,1	0,0,0,0	0,0,1,2	177	99	1	1	NA,1.0,0.0,0.359	NA,NA,0.0,0.0	0.453
2905	ENSMUSG00000021185	9030617O03Rik	chr12	+	100871303	100871506	100867188	100867255	100875246	100875399	2905	3,2,2,3	0,0,1,0	1,5,3,2	0,0,0,0	198	99	1	1	1.0,1.0,0.5,1.0	1.0,1.0,1.0,1.0	-0.125
2906	ENSMUSG00000021179	Nrde2	chr12	-	100141892	100142298	100140004	100140138	100143738	100144189	2906	39,18,20,23	0,0,0,2	18,36,28,18	0,0,0,0	198	99	1	1	1.0,1.0,1.0,0.852	1.0,1.0,1.0,1.0	-0.037
2907	ENSMUSG00000021177	Tdp1	chr12	+	99909678	99909846	99906035	99906128	99910282	99910361	2907	28,34,25,25	3,0,0,0	32,20,22,24	0,0,0,0	198	99	1	1	0.824,1.0,1.0,1.0	1.0,1.0,1.0,1.0	-0.044
2908	ENSMUSG00000021177	Tdp1	chr12	+	99915449	99915557	99914005	99914117	99935004	99935107	2908	16,13,37,15	0,0,0,0	42,18,23,9	0,0,0,1	198	99	1	1	1.0,1.0,1.0,1.0	1.0,1.0,1.0,0.818	0.045
2909	ENSMUSG00000033713	Foxn3	chr12	-	99219597	99219663	99209460	99209566	99291236	99291278	2909	3,0,5,0	36,30,34,38	2,0,4,3	25,54,37,35	165	99	0.88034	1	0.048,0.0,0.081,0.0	0.046,0.0,0.061,0.049	-0.007
2910	ENSMUSG00000033713	Foxn3	chr12	-	99219600	99219663	99209502	99209566	99291236	99291277	2910	1,0,1,0	36,30,34,38	0,0,4,2	25,54,37,35	162	99	0.512657	1	0.017,0.0,0.018,0.0	0.0,0.0,0.062,0.034	-0.015
2911	ENSMUSG00000033713	Foxn3	chr12	-	99341421	99341534	99291236	99291301	99388360	99388917	2911	139,100,142,147	1,0,0,0	110,157,113,125	0,0,0,0	198	99	1	1	0.986,1.0,1.0,1.0	1.0,1.0,1.0,1.0	-0.004
2912	ENSMUSG00000033713	Foxn3	chr12	-	99388360	99388917	99341421	99341534	99450024	99450074	2912	103,80,113,109	0,1,0,0	86,132,82,87	0,1,0,0	198	99	1	1	1.0,0.976,1.0,1.0	1.0,0.985,1.0,1.0	-0.002
2913	ENSMUSG00000051166	Eml5	chr12	-	98791276	98791430	98790612	98790713	98792023	98792127	2913	118,117,154,132	0,0,0,0	82,144,128,108	0,1,1,1	198	99	1	1	1.0,1.0,1.0,1.0	1.0,0.986,0.985,0.982	0.012
2914	ENSMUSG00000051166	Eml5	chr12	-	98794113	98794286	98792515	98792678	98794430	98794619	2914	186,142,237,219	0,1,0,1	204,266,212,186	1,2,5,0	198	99	0.611868	1	1.0,0.986,1.0,0.991	0.99,0.985,0.955,1.0	0.012
2915	ENSMUSG00000051166	Eml5	chr12	-	98796506	98796621	98794430	98794619	98800902	98801111	2915	63,61,91,73	0,0,1,0	87,84,79,63	0,0,1,1	198	99	1	1	1.0,1.0,0.978,1.0	1.0,1.0,0.975,0.969	0.008
2916	ENSMUSG00000051166	Eml5	chr12	-	98798790	98798948	98796506	98796621	98800902	98801111	2916	69,60,96,91	0,1,2,1	65,109,68,75	3,1,0,1	198	99	1	1	1.0,0.968,0.96,0.978	0.915,0.982,1.0,0.974	0.009
2917	ENSMUSG00000051166	Eml5	chr12	-	98802283	98802457	98800902	98801111	98805466	98805487	2917	132,126,181,159	4,6,4,5	158,205,130,121	8,11,5,2	198	99	0.32601	1	0.943,0.913,0.958,0.941	0.908,0.903,0.929,0.968	0.012
2918	ENSMUSG00000051166	Eml5	chr12	-	98819860	98819869	98817819	98817898	98821599	98821614	2918	70,82,98,102	17,8,10,5	87,118,100,95	9,13,4,13	108	99	0.528263	1	0.791,0.904,0.9,0.949	0.899,0.893,0.958,0.87	-0.019
2919	ENSMUSG00000051166	Eml5	chr12	-	98821599	98821614	98817819	98817898	98824633	98824760	2919	27,13,34,22	0,1,0,0	24,35,19,30	1,1,0,0	114	99	1	1	1.0,0.919,1.0,1.0	0.954,0.968,1.0,1.0	-0.001
2920	ENSMUSG00000051166	Eml5	chr12	-	98827333	98827510	98825378	98825580	98828706	98828795	2920	166,184,250,207	0,0,0,0	202,270,224,166	0,1,0,0	198	99	1	1	1.0,1.0,1.0,1.0	1.0,0.993,1.0,1.0	0.002
2921	ENSMUSG00000051166	Eml5	chr12	-	98831071	98831224	98830859	98830991	98837242	98837384	2921	165,189,266,207	0,0,2,0	189,264,220,217	0,0,0,0	198	99	1	1	1.0,1.0,0.985,1.0	1.0,1.0,1.0,1.0	-0.004
2922	ENSMUSG00000051166	Eml5	chr12	-	98837242	98837384	98831071	98831224	98841550	98841678	2922	158,178,201,177	1,0,0,1	173,263,211,187	0,0,0,0	198	99	1	1	0.988,1.0,1.0,0.989	1.0,1.0,1.0,1.0	-0.006
2923	ENSMUSG00000051166	Eml5	chr12	-	98841550	98841678	98831071	98831224	98842671	98842783	2923	131,120,177,166	0,0,1,0	148,239,156,123	0,0,0,2	198	99	1	1	1.0,1.0,0.989,1.0	1.0,1.0,1.0,0.969	0.005
2924	ENSMUSG00000051166	Eml5	chr12	-	98843953	98844156	98842671	98842783	98851381	98851482	2924	267,262,351,319	0,0,1,0	295,397,263,287	0,0,0,0	198	99	1	1	1.0,1.0,0.994,1.0	1.0,1.0,1.0,1.0	-0.002
2925	ENSMUSG00000051166	Eml5	chr12	-	98851381	98851482	98843953	98844156	98852607	98852701	2925	217,261,302,261	0,2,0,0	284,349,271,218	0,1,0,0	198	99	1	1	1.0,0.985,1.0,1.0	1.0,0.994,1.0,1.0	-0.002
2926	ENSMUSG00000051166	Eml5	chr12	-	98855923	98856029	98852607	98852701	98858718	98858905	2926	257,265,371,311	0,0,0,0	338,355,296,288	0,0,3,0	198	99	1	1	1.0,1.0,1.0,1.0	1.0,1.0,0.98,1.0	0.005
2927	ENSMUSG00000051166	Eml5	chr12	-	98858718	98858905	98855923	98856029	98859958	98860077	2927	243,228,333,274	0,0,0,0	257,347,281,234	0,1,0,1	198	99	1	1	1.0,1.0,1.0,1.0	1.0,0.994,1.0,0.992	0.004
2928	ENSMUSG00000051166	Eml5	chr12	-	98870766	98870904	98865253	98865510	98873003	98873205	2928	224,225,358,305	2,2,2,0	234,336,260,263	0,4,1,4	198	99	0.659025	1	0.982,0.983,0.989,1.0	1.0,0.977,0.992,0.97	0.004
2929	ENSMUSG00000051166	Eml5	chr12	-	98873003	98873205	98870766	98870904	98874506	98874642	2929	260,238,386,310	0,0,0,0	269,348,268,275	0,0,1,0	198	99	1	1	1.0,1.0,1.0,1.0	1.0,1.0,0.993,1.0	0.002
2930	ENSMUSG00000051166	Eml5	chr12	-	98886981	98887141	98881975	98882074	98900831	98901484	2930	239,244,405,308	0,0,1,0	320,369,276,272	0,0,0,0	198	99	1	1	1.0,1.0,0.995,1.0	1.0,1.0,1.0,1.0	-0.001
2931	ENSMUSG00000033854	Kcnk10	chr12	-	98436191	98436334	98433993	98435427	98440591	98440778	2931	0,2,4,2	0,0,0,1	1,2,1,2	0,0,0,0	198	99	1	1	NA,1.0,1.0,0.5	1.0,1.0,1.0,1.0	-0.167
2933	ENSMUSG00000020964	Sel1l	chr12	-	91814618	91814693	91813831	91814004	91814973	91815139	2933	117,94,109,82	0,0,0,1	61,103,93,66	0,0,0,0	174	99	1	1	1.0,1.0,1.0,0.979	1.0,1.0,1.0,1.0	-0.005
2934	ENSMUSG00000020964	Sel1l	chr12	-	91831766	91831784	91831568	91831674	91841637	91841854	2934	1,0,0,0	1,0,0,2	0,1,0,0	0,0,0,0	117	99	1	1	0.458,NA,NA,0.0	NA,1.0,NA,NA	-0.771
2935	ENSMUSG00000020964	Sel1l	chr12	-	91833054	91833222	91831568	91831674	91841637	91841854	2935	133,83,142,125	1,0,0,2	75,172,117,115	0,0,0,0	198	99	1	1	0.985,1.0,1.0,0.969	1.0,1.0,1.0,1.0	-0.012
2936	ENSMUSG00000020964	Sel1l	chr12	-	91833204	91833222	91831568	91831674	91841637	91841854	2936	18,8,22,9	1,0,0,2	16,20,15,19	0,0,0,0	117	99	1	1	0.938,1.0,1.0,0.792	1.0,1.0,1.0,1.0	-0.068
2937	ENSMUSG00000022362	Gm29394	chr15	-	58031983	58032079	58030958	58031100	58069318	58069429	2937	32,20,37,19	0,0,0,0	36,38,18,19	0,0,1,1	195	99	1	1	1.0,1.0,1.0,1.0	1.0,1.0,0.901,0.906	0.048
2938	ENSMUSG00000075254	Heg1	chr16	+	33706915	33707206	33684544	33684855	33710399	33710699	2938	1,4,5,1	31,40,44,30	1,1,2,3	72,50,36,41	198	99	0.0964248	1	0.016,0.048,0.054,0.016	0.007,0.01,0.027,0.035	0.014
2939	ENSMUSG00000075254	Heg1	chr16	+	33710399	33710699	33684465	33684855	33719506	33719845	2939	114,122,164,94	2,2,1,0	189,146,127,153	3,2,1,1	198	99	0.699548	1	0.966,0.968,0.988,1.0	0.969,0.973,0.984,0.987	0.002
2940	ENSMUSG00000075254	Heg1	chr16	+	33710399	33710699	33684465	33684855	33725424	33725643	2940	34,40,46,30	0,0,0,0	73,53,36,47	1,0,0,0	198	99	1	1	1.0,1.0,1.0,1.0	0.973,1.0,1.0,1.0	0.007
2942	ENSMUSG00000075254	Heg1	chr16	+	33730476	33730593	33726300	33727596	33731598	33731718	2942	126,118,170,147	2,2,0,0	164,161,136,140	0,0,0,0	198	99	1	1	0.969,0.967,1.0,1.0	1.0,1.0,1.0,1.0	-0.016
2943	ENSMUSG00000075254	Heg1	chr16	+	33731598	33731718	33726300	33727596	33735540	33735644	2943	74,58,86,75	2,0,2,0	100,90,107,75	0,0,2,0	198	99	1	1	0.949,1.0,0.956,1.0	1.0,1.0,0.964,1.0	-0.015
2944	ENSMUSG00000075254	Heg1	chr16	+	33738224	33738283	33735540	33735644	33738562	33738723	2944	136,127,206,171	0,0,0,0	176,229,182,184	0,0,0,1	158	99	1	1	1.0,1.0,1.0,1.0	1.0,1.0,1.0,0.991	0.002
2945	ENSMUSG00000075254	Heg1	chr16	+	33760757	33760845	33751171	33751209	33766660	33768834	2945	67,44,64,47	1,0,2,0	61,72,59,59	0,0,0,0	187	99	1	1	0.973,1.0,0.944,1.0	1.0,1.0,1.0,1.0	-0.021
2946	ENSMUSG00000075254	Heg1	chr16	+	33763441	33763616	33760757	33760845	33766660	33768834	2946	155,139,142,120	8,3,13,8	202,177,145,184	7,7,4,11	198	99	0.235729	1	0.906,0.959,0.845,0.882	0.935,0.927,0.948,0.893	-0.028
2947	ENSMUSG00000024645	Timm21	chr18	-	84947833	84947939	84947293	84947745	84949193	84949291	2947	19,15,16,29	1,0,0,3	15,27,28,17	0,0,0,0	198	99	0.771993	1	0.905,1.0,1.0,0.829	1.0,1.0,1.0,1.0	-0.067
2948	ENSMUSG00000024645	Timm21	chr18	-	84948022	84948096	84947833	84947939	84949193	84949291	2948	15,10,11,12	0,0,1,4	16,13,16,13	0,4,3,3	173	99	0.0671616	0.966225	1.0,1.0,0.863,0.632	1.0,0.65,0.753,0.713	0.095
2949	ENSMUSG00000061533	Cep128	chr12	-	91009562	91009626	91008832	91008935	91019291	91019405	2949	0,2,0,1	3,1,2,5	0,0,1,0	5,2,0,2	163	99	1	1	0.0,0.548,0.0,0.108	0.0,0.0,1.0,0.0	-0.086
2951	ENSMUSG00000061533	Cep128	chr12	-	91255574	91255739	91234043	91234220	91259985	91260636	2951	16,20,14,13	1,0,0,0	20,18,14,21	0,0,0,0	198	99	1	1	0.889,1.0,1.0,1.0	1.0,1.0,1.0,1.0	-0.028
2952	ENSMUSG00000061533	Cep128	chr12	-	91259985	91260636	91255574	91255739	91266735	91266933	2952	14,27,26,24	0,0,0,1	25,23,14,26	2,1,1,0	198	99	0.78727	1	1.0,1.0,1.0,0.923	0.862,0.92,0.875,1.0	0.067
2953	ENSMUSG00000061533	Cep128	chr12	-	91289488	91289640	91266735	91267086	91294033	91294166	2953	8,17,13,13	0,0,0,0	16,23,15,18	0,0,0,2	198	99	1	1	1.0,1.0,1.0,1.0	1.0,1.0,1.0,0.818	0.045
2954	ENSMUSG00000061533	Cep128	chr12	-	91381647	91381788	91370061	91370196	91384233	91384353	2954	5,8,7,6	0,0,0,0	9,14,13,7	0,2,0,0	198	99	1	1	1.0,1.0,1.0,1.0	1.0,0.778,1.0,1.0	0.055
2955	ENSMUSG00000021044	Adck1	chr12	+	88368334	88368480	88360800	88360972	88371694	88371778	2955	18,14,10,14	0,2,0,0	16,23,12,18	0,0,0,0	198	99	1	1	1.0,0.778,1.0,1.0	1.0,1.0,1.0,1.0	-0.055
2956	ENSMUSG00000021044	Adck1	chr12	+	88431020	88431179	88401972	88402176	88441082	88441241	2956	35,25,30,23	0,0,1,0	41,37,34,31	0,0,0,0	198	99	1	1	1.0,1.0,0.938,1.0	1.0,1.0,1.0,1.0	-0.016
2957	ENSMUSG00000021044	Adck1	chr12	+	88441082	88441241	88431020	88431179	88446640	88446757	2957	31,21,40,21	1,0,0,0	31,39,38,23	0,0,0,0	198	99	1	1	0.939,1.0,1.0,1.0	1.0,1.0,1.0,1.0	-0.015
2959	ENSMUSG00000041669	Prima1	chr12	-	103235585	103235721	103202648	103202778	103241339	103241462	2959	15,13,14,5	0,0,0,2	10,10,10,3	1,0,0,0	198	99	1	1	1.0,1.0,1.0,0.556	0.833,1.0,1.0,1.0	-0.069
2960	ENSMUSG00000021040	Slirp	chr12	+	87447563	87447598	87443935	87444026	87449292	87449400	2960	45,36,79,74	3,0,0,3	50,81,58,68	0,0,0,0	134	99	0.551622	1	0.917,1.0,1.0,0.948	1.0,1.0,1.0,1.0	-0.034
2961	ENSMUSG00000021040	Slirp	chr12	+	87447563	87447622	87443895	87444026	87449292	87449400	2961	112,96,175,175	3,0,0,3	133,207,150,128	0,0,0,0	158	99	1	1	0.959,1.0,1.0,0.973	1.0,1.0,1.0,1.0	-0.017
2962	ENSMUSG00000034111	Tmed8	chr12	-	87176633	87176763	87174540	87174667	87181388	87181470	2962	9,10,24,12	0,0,1,1	11,20,12,13	0,0,1,0	198	99	1	1	1.0,1.0,0.923,0.857	1.0,1.0,0.857,1.0	-0.019
2964	ENSMUSG00000021033	Gstz1	chr12	+	87157892	87157944	87147706	87147844	87159639	87159720	2964	9,12,10,9	0,0,0,0	12,24,11,7	0,0,0,1	151	99	1	1	1.0,1.0,1.0,1.0	1.0,1.0,1.0,0.821	0.045
2965	ENSMUSG00000021033	Gstz1	chr12	+	87159077	87159145	87157892	87157944	87159639	87159720	2965	41,28,31,42	0,0,0,0	35,76,45,48	0,3,0,0	167	99	1	1	1.0,1.0,1.0,1.0	1.0,0.938,1.0,1.0	0.016
2966	ENSMUSG00000021033	Gstz1	chr12	+	87160049	87160175	87159639	87159720	87161474	87161553	2966	53,38,44,40	0,0,0,0	30,64,31,25	0,1,0,0	198	99	1	1	1.0,1.0,1.0,1.0	1.0,0.97,1.0,1.0	0.008
2967	ENSMUSG00000034145	Tmem63c	chr12	+	87038441	87038590	87026563	87026590	87052825	87052888	2967	1,3,3,7	8,6,15,7	4,3,4,8	14,15,7,9	198	99	0.70682	1	0.059,0.2,0.091,0.333	0.125,0.091,0.222,0.308	-0.016
2968	ENSMUSG00000034145	Tmem63c	chr12	+	87038441	87038590	87026615	87026670	87052825	87052888	2968	1,1,1,1	2,0,0,3	2,0,1,3	0,1,0,1	198	99	0.023706	0.511976	0.2,1.0,1.0,0.143	1.0,0.0,1.0,0.6	-0.064
2969	ENSMUSG00000034145	Tmem63c	chr12	+	87055444	87055485	87052825	87052888	87056387	87056597	2969	1,0,0,1	7,11,7,3	0,1,0,0	8,13,5,11	140	99	1	1	0.092,0.0,0.0,0.191	0.0,0.052,0.0,0.0	0.058
2971	ENSMUSG00000034157	Cipc	chr12	+	86947968	86948103	86947465	86947499	86952743	86952931	2971	1,0,3,1	52,48,77,56	4,0,0,0	56,97,64,63	198	99	1	1	0.01,0.0,0.019,0.009	0.034,0.0,0.0,0.0	0.001
2972	ENSMUSG00000034157	Cipc	chr12	+	86959727	86959828	86952743	86952931	86960271	86960391	2972	0,1,2,1	32,27,43,46	0,4,5,1	28,47,31,18	198	99	0.0635912	0.931224	0.0,0.018,0.023,0.011	0.0,0.041,0.075,0.027	-0.023
2973	ENSMUSG00000034157	Cipc	chr12	+	86959727	86959828	86952743	86953004	86960271	86960391	2973	0,1,2,1	0,0,1,2	0,1,3,0	0,0,1,0	198	99	1	1	NA,1.0,0.5,0.2	NA,1.0,0.6,NA	-0.233
2974	ENSMUSG00000021254	Gpatch2l	chr12	+	86256867	86256932	86244034	86244706	86260576	86260753	2974	67,44,86,66	0,1,0,0	52,72,70,50	1,0,0,0	164	99	1	1	1.0,0.964,1.0,1.0	0.969,1.0,1.0,1.0	-0.001
2975	ENSMUSG00000021254	Gpatch2l	chr12	+	86256867	86256932	86244034	86244706	86261615	86261695	2975	11,18,27,21	0,0,2,0	13,21,17,7	0,0,0,0	164	99	1	1	1.0,1.0,0.891,1.0	1.0,1.0,1.0,1.0	-0.027
2976	ENSMUSG00000021254	Gpatch2l	chr12	+	86260576	86260753	86244034	86244706	86261615	86261695	2976	72,41,64,57	0,0,2,0	42,59,51,43	0,0,0,0	198	99	1	1	1.0,1.0,0.941,1.0	1.0,1.0,1.0,1.0	-0.015
2977	ENSMUSG00000021254	Gpatch2l	chr12	+	86260576	86260753	86256867	86256932	86261615	86261695	2977	128,69,126,107	0,1,0,4	82,111,105,87	2,1,1,0	198	99	1	1	1.0,0.972,1.0,0.93	0.953,0.982,0.981,1.0	-0.003
2978	ENSMUSG00000021254	Gpatch2l	chr12	+	86267143	86267183	86265181	86265249	86281448	86281543	2978	26,23,35,28	0,0,0,0	18,34,25,23	0,1,0,0	139	99	1	1	1.0,1.0,1.0,1.0	1.0,0.96,1.0,1.0	0.01
2979	ENSMUSG00000021254	Gpatch2l	chr12	+	86268975	86269061	86267143	86267183	86281448	86281543	2979	62,47,79,63	1,0,0,1	51,90,74,50	0,0,0,1	185	99	1	1	0.971,1.0,1.0,0.971	1.0,1.0,1.0,0.964	-0.005
2980	ENSMUSG00000021254	Gpatch2l	chr12	+	86281448	86281543	86265181	86265249	86288799	86291414	2980	15,17,18,31	0,0,0,0	25,27,13,21	0,1,0,0	194	99	1	1	1.0,1.0,1.0,1.0	1.0,0.932,1.0,1.0	0.017
2981	ENSMUSG00000021254	Gpatch2l	chr12	+	86281448	86281543	86268975	86269061	86288799	86291414	2981	35,33,47,48	1,1,7,2	42,58,34,37	0,1,4,0	194	99	0.0314315	0.610748	0.947,0.944,0.774,0.925	1.0,0.967,0.813,1.0	-0.048
2982	ENSMUSG00000021253	Tgfb3	chr12	-	86058899	86059053	86056743	86057938	86062027	86062199	2982	34,33,37,36	0,0,0,0	29,43,39,31	0,1,0,0	198	99	1	1	1.0,1.0,1.0,1.0	1.0,0.956,1.0,1.0	0.011
2983	ENSMUSG00000012609	Ttll5	chr12	+	85826452	85826624	85824706	85825086	85831894	85832001	2983	120,148,233,140	0,1,0,0	214,220,131,148	0,0,0,0	198	99	1	1	1.0,0.987,1.0,1.0	1.0,1.0,1.0,1.0	-0.003
2984	ENSMUSG00000012609	Ttll5	chr12	+	85843777	85843860	85831894	85832001	85849250	85849317	2984	46,70,89,42	1,0,3,1	69,80,58,70	3,2,0,0	182	99	0.937364	1	0.962,1.0,0.942,0.958	0.926,0.956,1.0,1.0	-0.005
2985	ENSMUSG00000012609	Ttll5	chr12	+	85843945	85843998	85843777	85843860	85845246	85845353	2985	1,5,5,3	54,61,87,74	9,2,0,2	70,96,63,70	152	99	0.710675	1	0.012,0.051,0.036,0.026	0.077,0.013,0.0,0.018	0.004
2986	ENSMUSG00000012609	Ttll5	chr12	+	85843945	85843998	85843777	85843860	85849250	85849317	2986	0,1,2,2	0,0,0,1	5,1,0,1	0,2,0,1	152	99	1	1	NA,1.0,1.0,0.566	1.0,0.246,NA,0.394	0.309
2987	ENSMUSG00000012609	Ttll5	chr12	+	85845246	85845353	85843777	85843860	85849250	85849317	2987	115,144,189,155	0,0,0,1	169,213,146,157	0,2,0,1	198	99	1	1	1.0,1.0,1.0,0.987	1.0,0.982,1.0,0.987	0.004
2988	ENSMUSG00000012609	Ttll5	chr12	+	85845246	85845353	85843945	85843998	85849250	85849317	2988	62,87,105,83	0,0,0,0	104,118,83,88	1,0,0,0	198	99	1	1	1.0,1.0,1.0,1.0	0.981,1.0,1.0,1.0	0.005
2989	ENSMUSG00000012609	Ttll5	chr12	+	85849250	85849381	85831894	85832001	85863563	85863633	2989	1,0,3,3	0,3,0,0	5,2,0,2	0,0,0,0	198	99	1	1	1.0,0.0,1.0,1.0	1.0,1.0,NA,1.0	-0.25
2990	ENSMUSG00000012609	Ttll5	chr12	+	85849250	85849381	85831894	85832001	85876490	85876592	2990	1,1,3,1	0,0,0,0	3,2,0,0	0,0,0,1	198	99	1	1	1.0,1.0,1.0,1.0	1.0,1.0,NA,0.0	0.333
2991	ENSMUSG00000012609	Ttll5	chr12	+	85857379	85857462	85849250	85849381	85863563	85863633	2991	113,119,153,106	0,0,0,2	143,203,147,118	2,0,0,2	182	99	1	1	1.0,1.0,1.0,0.966	0.975,1.0,1.0,0.97	0.005
2992	ENSMUSG00000012609	Ttll5	chr12	+	85857379	85857462	85849250	85849381	85876490	85876592	2992	25,32,51,41	0,1,0,0	46,81,53,38	0,0,0,0	182	99	1	1	1.0,0.946,1.0,1.0	1.0,1.0,1.0,1.0	-0.014
2993	ENSMUSG00000012609	Ttll5	chr12	+	85863563	85863633	85831894	85832001	85876490	85876592	2993	0,4,0,0	0,0,0,0	0,0,0,0	0,0,0,1	169	99	1	1	NA,1.0,NA,NA	NA,NA,NA,0.0	1
2994	ENSMUSG00000012609	Ttll5	chr12	+	85863563	85863633	85849250	85849381	85876490	85876592	2994	0,1,0,2	0,1,0,0	2,0,0,2	0,0,0,0	169	99	1	1	NA,0.369,NA,1.0	1.0,NA,NA,1.0	-0.316
2995	ENSMUSG00000012609	Ttll5	chr12	+	85863563	85863633	85857379	85857462	85876490	85876592	2995	68,71,84,49	0,0,0,0	81,95,77,68	3,2,0,0	169	99	0.539477	1	1.0,1.0,1.0,1.0	0.941,0.965,1.0,1.0	0.024
2996	ENSMUSG00000012609	Ttll5	chr12	+	85864524	85864609	85863563	85863633	85876490	85876592	2996	230,233,289,255	0,1,0,0	296,333,266,246	0,0,0,0	184	99	1	1	1.0,0.992,1.0,1.0	1.0,1.0,1.0,1.0	-0.002
2997	ENSMUSG00000012609	Ttll5	chr12	+	85878386	85878478	85876490	85876592	85879367	85879475	2997	311,259,383,333	4,2,5,4	354,377,375,283	2,2,5,2	191	99	0.286546	1	0.976,0.985,0.975,0.977	0.989,0.99,0.975,0.987	-0.007
2998	ENSMUSG00000012609	Ttll5	chr12	+	85878386	85878478	85876490	85876592	85889158	85889240	2998	142,118,185,163	1,0,0,0	173,183,168,144	0,0,0,0	191	99	1	1	0.987,1.0,1.0,1.0	1.0,1.0,1.0,1.0	-0.003
2999	ENSMUSG00000012609	Ttll5	chr12	+	85879367	85879475	85876490	85876592	85889158	85889240	2999	58,55,58,50	1,0,0,0	40,70,73,51	0,0,0,0	198	99	1	1	0.967,1.0,1.0,1.0	1.0,1.0,1.0,1.0	-0.008
3000	ENSMUSG00000012609	Ttll5	chr12	+	85879367	85879475	85878386	85878478	85889158	85889240	3000	223,194,255,216	0,0,4,0	219,262,275,188	0,0,0,0	198	99	1	1	1.0,1.0,0.97,1.0	1.0,1.0,1.0,1.0	-0.008
3001	ENSMUSG00000012609	Ttll5	chr12	+	85889158	85889240	85879367	85879475	85891020	85891082	3001	101,109,130,110	2,0,1,2	103,123,117,108	1,0,0,1	181	99	1	1	0.965,1.0,0.986,0.968	0.983,1.0,1.0,0.983	-0.012
3002	ENSMUSG00000012609	Ttll5	chr12	+	85891020	85891082	85878985	85879475	85898992	85899106	3002	5,5,5,8	0,0,0,1	3,5,6,2	1,0,0,1	161	99	1	1	1.0,1.0,1.0,0.831	0.648,1.0,1.0,0.552	0.158
3003	ENSMUSG00000012609	Ttll5	chr12	+	85892115	85892210	85891020	85891082	85898992	85899106	3003	111,138,169,143	5,8,9,10	161,185,128,150	3,7,6,4	194	99	0.038484	0.695918	0.919,0.898,0.906,0.879	0.965,0.931,0.916,0.95	-0.04
3004	ENSMUSG00000012609	Ttll5	chr12	+	85894183	85894225	85892115	85892210	85898992	85899106	3004	0,0,0,0	48,53,88,57	0,0,2,0	62,97,61,58	141	99	1	1	0.0,0.0,0.0,0.0	0.0,0.0,0.023,0.0	-0.006
3005	ENSMUSG00000012609	Ttll5	chr12	+	85898992	85899106	85892115	85892210	85899392	85899484	3005	120,121,162,106	0,0,1,0	122,179,123,118	0,0,0,0	198	99	1	1	1.0,1.0,0.988,1.0	1.0,1.0,1.0,1.0	-0.003
3006	ENSMUSG00000012609	Ttll5	chr12	+	85912551	85912590	85908792	85908855	85917674	85917774	3006	87,92,96,77	0,0,1,1	97,95,87,95	0,2,2,0	138	99	1	1	1.0,1.0,0.986,0.982	1.0,0.971,0.969,1.0	0.007
3007	ENSMUSG00000012609	Ttll5	chr12	+	85922957	85923078	85918930	85919237	85925639	85925786	3007	107,122,133,143	0,0,0,0	143,164,117,110	0,2,0,0	198	99	1	1	1.0,1.0,1.0,1.0	1.0,0.976,1.0,1.0	0.006
3009	ENSMUSG00000012609	Ttll5	chr12	+	85939325	85939510	85933281	85933674	85956565	85956720	3009	109,111,111,111	0,0,0,1	128,153,126,82	0,0,3,1	198	99	1	1	1.0,1.0,1.0,0.982	1.0,1.0,0.955,0.976	0.013
3010	ENSMUSG00000012609	Ttll5	chr12	+	85939328	85939510	85933281	85933674	85956565	85956720	3010	62,67,71,55	0,0,0,1	76,87,68,61	0,0,3,1	198	99	1	1	1.0,1.0,1.0,0.965	1.0,1.0,0.919,0.968	0.019
3011	ENSMUSG00000012609	Ttll5	chr12	+	85956565	85956720	85933281	85933674	85996000	85996196	3011	33,22,32,16	0,0,0,0	31,37,40,37	1,0,0,0	198	99	1	1	1.0,1.0,1.0,1.0	0.939,1.0,1.0,1.0	0.015
3012	ENSMUSG00000012609	Ttll5	chr12	+	86014766	86014859	86012647	86012862	86020520	86020603	3012	0,0,0,0	8,11,19,13	0,0,2,0	24,20,15,18	192	99	1	1	0.0,0.0,0.0,0.0	0.0,0.0,0.064,0.0	-0.016
3013	ENSMUSG00000012609	Ttll5	chr12	+	86020520	86020603	86012647	86012862	86053142	86053208	3013	12,15,26,16	3,0,4,0	33,30,19,18	2,4,0,1	182	99	0.876163	1	0.685,1.0,0.78,1.0	0.9,0.803,1.0,0.907	-0.036
3014	ENSMUSG00000012609	Ttll5	chr12	+	86024219	86024342	86020520	86020603	86053142	86053759	3014	8,15,24,14	8,6,7,8	25,27,13,19	12,15,5,2	198	99	0.485945	1	0.333,0.556,0.632,0.467	0.51,0.474,0.565,0.826	-0.097
3015	ENSMUSG00000012609	Ttll5	chr12	+	86024219	86024342	86020520	86020603	86056513	86056692	3015	5,6,13,10	0,0,0,0	12,18,7,10	1,0,0,0	198	99	1	1	1.0,1.0,1.0,1.0	0.857,1.0,1.0,1.0	0.036
3016	ENSMUSG00000021252	0610007P14Rik	chr12	-	85819478	85819569	85816315	85816434	85824470	85824522	3016	49,42,58,52	1,0,0,0	64,71,66,41	0,0,0,0	190	99	1	1	0.962,1.0,1.0,1.0	1.0,1.0,1.0,1.0	-0.01
3017	ENSMUSG00000021252	0610007P14Rik	chr12	-	85822087	85822248	85819478	85819569	85824470	85824522	3017	94,84,84,87	0,0,0,3	123,139,113,101	0,0,0,1	198	99	1	1	1.0,1.0,1.0,0.935	1.0,1.0,1.0,0.981	-0.011
3018	ENSMUSG00000021252	0610007P14Rik	chr12	-	85823298	85823434	85822087	85822248	85824470	85824550	3018	0,0,1,1	35,34,40,31	1,3,0,0	54,62,52,34	198	99	1	1	0.0,0.0,0.012,0.016	0.009,0.024,0.0,0.0	-0.001
3019	ENSMUSG00000034290	Nek9	chr12	-	85305462	85305624	85303466	85303673	85306136	85306366	3019	32,37,41,42	0,0,0,0	31,68,56,33	0,1,0,0	198	99	1	1	1.0,1.0,1.0,1.0	1.0,0.971,1.0,1.0	0.007
3020	ENSMUSG00000034290	Nek9	chr12	-	85311337	85311446	85310386	85310548	85312945	85313101	3020	98,103,106,103	7,0,0,3	86,153,126,90	1,3,0,2	198	99	0.198235	1	0.875,1.0,1.0,0.945	0.977,0.962,1.0,0.957	-0.019
3021	ENSMUSG00000019235	Rps6kl1	chr12	-	85140828	85140876	85140343	85140476	85146862	85146955	3021	8,3,16,10	0,0,0,0	8,13,10,10	0,0,2,0	147	99	1	1	1.0,1.0,1.0,1.0	1.0,1.0,0.771,1.0	0.057
3022	ENSMUSG00000004789	Dlst	chr12	+	85111497	85111531	85110832	85110959	85115272	85115321	3022	46,34,42,50	0,0,1,0	55,56,49,48	0,1,1,0	133	99	1	1	1.0,1.0,0.969,1.0	1.0,0.977,0.973,1.0	0.005
3023	ENSMUSG00000004789	Dlst	chr12	+	85115272	85115321	85111497	85111531	85118358	85118414	3023	55,37,52,61	0,1,0,0	59,63,59,62	0,0,0,0	148	99	1	1	1.0,0.961,1.0,1.0	1.0,1.0,1.0,1.0	-0.01
3024	ENSMUSG00000004789	Dlst	chr12	+	85129791	85129865	85128310	85128441	85130459	85130543	3024	91,103,127,93	3,0,1,0	102,133,107,79	0,0,0,1	173	99	1	1	0.946,1.0,0.986,1.0	1.0,1.0,1.0,0.978	-0.011
3025	ENSMUSG00000021243	Fcf1	chr12	+	84971214	84971282	84970896	84970965	84972989	84973061	3025	63,33,42,59	1,0,0,0	70,77,57,71	0,2,0,0	167	99	1	1	0.974,1.0,1.0,1.0	1.0,0.958,1.0,1.0	0.004
3026	ENSMUSG00000021243	Fcf1	chr12	+	84980514	84980602	84979394	84979467	84982235	84982330	3026	54,37,41,78	0,0,0,0	63,77,72,56	0,1,0,0	187	99	1	1	1.0,1.0,1.0,1.0	1.0,0.976,1.0,1.0	0.006
3028	ENSMUSG00000042350	Arel1	chr12	-	84934569	84934750	84934151	84934399	84934953	84935123	3028	94,60,82,97	0,0,0,1	73,110,111,85	0,0,0,0	198	99	1	1	1.0,1.0,1.0,0.98	1.0,1.0,1.0,1.0	-0.005
3029	ENSMUSG00000042350	Arel1	chr12	-	84934953	84935123	84934569	84934750	84940159	84940397	3029	93,72,96,80	1,0,0,0	93,111,97,74	1,1,0,1	198	99	1	1	0.979,1.0,1.0,1.0	0.979,0.982,1.0,0.974	0.011
3034	ENSMUSG00000002020	Ltbp2	chr12	-	84803786	84803915	84799371	84799491	84804356	84804485	3034	24,9,18,10	0,0,1,0	5,4,4,13	0,0,1,0	198	99	1	1	1.0,1.0,0.9,1.0	1.0,1.0,0.667,1.0	0.058
3035	ENSMUSG00000085793	Lin52	chr12	+	84457948	84457986	84456240	84456315	84459618	84459685	3035	54,56,78,74	1,0,0,0	45,62,43,41	0,0,0,0	137	99	1	1	0.975,1.0,1.0,1.0	1.0,1.0,1.0,1.0	-0.006
3036	ENSMUSG00000021238	Aldh6a1	chr12	-	84442070	84442145	84441762	84441924	84443728	84443788	3036	23,19,31,20	0,0,0,2	22,20,20,11	0,0,0,0	174	99	1	1	1.0,1.0,1.0,0.851	1.0,1.0,1.0,1.0	-0.037
3037	ENSMUSG00000021236	Entpd5	chr12	-	84385796	84385876	84385147	84385209	84386137	84386226	3037	24,21,26,27	1,0,2,0	32,29,38,13	1,0,3,0	179	99	0.442806	1	0.93,1.0,0.878,1.0	0.947,1.0,0.875,1.0	-0.003
3038	ENSMUSG00000021236	Entpd5	chr12	-	84396678	84396958	84394623	84394703	84405405	84405475	3038	40,25,36,23	0,0,0,0	27,29,22,15	0,0,0,1	198	99	1	1	1.0,1.0,1.0,1.0	1.0,1.0,1.0,0.882	0.029
3040	ENSMUSG00000021236	Entpd5	chr12	-	84399339	84399412	84396678	84396958	84405405	84405475	3040	14,6,28,11	10,7,12,10	13,20,12,20	8,6,6,7	172	99	0.134055	1	0.446,0.33,0.573,0.388	0.483,0.657,0.535,0.622	-0.14
3041	ENSMUSG00000042472	Zfp410	chr12	+	84321811	84321991	84316858	84317174	84322883	84323019	3041	56,52,74,48	0,0,1,0	45,68,42,69	0,0,0,2	198	99	1	1	1.0,1.0,0.974,1.0	1.0,1.0,1.0,0.945	0.007
3042	ENSMUSG00000042472	Zfp410	chr12	+	84322883	84323019	84316858	84317174	84325570	84325789	3042	24,19,36,31	1,0,3,0	25,35,27,25	0,4,0,0	198	99	0.417363	1	0.923,1.0,0.857,1.0	1.0,0.814,1.0,1.0	-0.008
3043	ENSMUSG00000042472	Zfp410	chr12	+	84331634	84331816	84329801	84329952	84337615	84337741	3043	24,24,31,33	5,0,0,0	32,35,31,27	0,0,0,0	198	99	0.339744	1	0.706,1.0,1.0,1.0	1.0,1.0,1.0,1.0	-0.074
3044	ENSMUSG00000042472	Zfp410	chr12	+	84332934	84333024	84331634	84331816	84337615	84337741	3044	49,40,42,47	0,0,0,0	25,47,42,36	0,1,0,0	189	99	1	1	1.0,1.0,1.0,1.0	1.0,0.961,1.0,1.0	0.01
3045	ENSMUSG00000042523	Dnal1	chr12	+	84121154	84121321	84114370	84114399	84124474	84124584	3045	14,23,28,19	3,4,0,2	20,20,17,23	3,2,5,0	198	99	0.735827	1	0.7,0.742,1.0,0.826	0.769,0.833,0.63,1.0	0.009
3046	ENSMUSG00000042523	Dnal1	chr12	+	84121282	84121321	84114365	84114399	84124474	84124584	3046	36,54,66,55	3,4,0,2	41,55,49,47	3,2,5,0	138	99	0.72686	1	0.896,0.906,1.0,0.952	0.907,0.952,0.875,1.0	0.005
3048	ENSMUSG00000042523	Dnal1	chr12	+	84126530	84126570	84124474	84124584	84126961	84127017	3048	2,3,6,5	41,35,37,37	4,3,1,2	50,56,47,35	139	99	0.0693803	0.981449	0.034,0.058,0.104,0.088	0.054,0.037,0.015,0.039	0.035
3049	ENSMUSG00000042523	Dnal1	chr12	+	84131331	84131387	84114365	84114399	84135566	84135693	3049	14,18,20,21	0,0,0,0	8,33,16,14	0,1,0,0	155	99	1	1	1.0,1.0,1.0,1.0	1.0,0.955,1.0,1.0	0.011
3050	ENSMUSG00000021224	Numb	chr12	-	83797196	83797343	83794035	83796154	83799507	83799523	3050	3,15,14,24	10,7,10,9	8,15,10,6	6,13,5,13	198	99	0.52374	1	0.13,0.517,0.412,0.571	0.4,0.366,0.5,0.188	0.044
3051	ENSMUSG00000021224	Numb	chr12	-	83801012	83801306	83799507	83799657	83803779	83803984	3051	51,44,62,65	0,0,0,0	57,76,47,57	0,3,0,0	198	99	1	1	1.0,1.0,1.0,1.0	1.0,0.927,1.0,1.0	0.018
3052	ENSMUSG00000021224	Numb	chr12	-	83825258	83825291	83811285	83811360	83831921	83831996	3052	5,5,7,8	11,25,24,18	0,6,10,5	15,23,13,19	132	99	0.727385	1	0.254,0.13,0.179,0.25	0.0,0.164,0.366,0.165	0.029
3054	ENSMUSG00000021224	Numb	chr12	-	83855439	83855524	83842217	83842358	83876667	83876812	3054	42,53,60,39	15,24,18,35	44,54,49,23	17,20,20,16	184	99	0.796167	1	0.601,0.543,0.642,0.375	0.582,0.592,0.569,0.436	-0.004
3055	ENSMUSG00000021224	Numb	chr12	-	83876667	83876812	83842217	83842358	83921817	83921844	3055	70,110,96,100	0,0,2,0	62,99,77,88	0,0,0,0	198	99	1	1	1.0,1.0,0.96,1.0	1.0,1.0,1.0,1.0	-0.01
3058	ENSMUSG00000033728	Lrrc14	chr15	+	76710963	76711083	76710730	76710836	76712866	76713220	3058	0,2,0,0	0,2,2,0	0,1,0,0	2,1,0,3	198	99	1	1	NA,0.333,0.0,NA	0.0,0.333,NA,0.0	0.056
3059	ENSMUSG00000033728	Lrrc14	chr15	+	76711355	76711530	76710622	76710927	76712866	76712923	3059	2,3,5,1	13,4,5,5	2,4,3,0	5,10,4,4	198	99	0.759217	1	0.071,0.273,0.333,0.091	0.167,0.167,0.273,0.0	0.04
3060	ENSMUSG00000033728	Lrrc14	chr15	+	76711355	76711530	76710648	76710836	76712866	76712923	3060	1,1,4,1	0,2,2,0	2,4,3,0	2,1,0,3	198	99	0.246441	1	1.0,0.2,0.5,1.0	0.333,0.667,1.0,0.0	0.175
3061	ENSMUSG00000033728	Lrrc14	chr15	+	76711421	76711530	76710662	76710927	76712866	76713220	3061	1,1,4,1	13,4,5,5	2,4,3,0	5,10,4,4	198	99	0.447602	1	0.037,0.111,0.286,0.091	0.167,0.167,0.273,0.0	-0.021
3062	ENSMUSG00000033728	Lrrc14	chr15	+	76711421	76711530	76710963	76711083	76712866	76713220	3062	1,1,4,1	0,0,0,0	2,4,4,0	0,1,0,0	198	99	1	1	1.0,1.0,1.0,1.0	1.0,0.667,1.0,NA	0.111
3063	ENSMUSG00000042700	Sipa1l1	chr12	+	82234462	82234528	82170015	82170076	82265956	82266025	3063	18,13,30,17	0,0,0,1	14,18,3,17	0,1,1,1	165	99	1	1	1.0,1.0,1.0,0.911	1.0,0.915,0.643,0.911	0.111
3064	ENSMUSG00000042700	Sipa1l1	chr12	+	82234462	82234528	82170015	82170076	82311348	82311409	3064	31,25,47,25	0,0,0,3	24,27,17,28	0,0,0,0	165	99	1	1	1.0,1.0,1.0,0.833	1.0,1.0,1.0,1.0	-0.042
3065	ENSMUSG00000042700	Sipa1l1	chr12	+	82265956	82266025	82170015	82170076	82311348	82311409	3065	3,1,4,8	0,0,0,3	1,5,2,8	0,0,0,0	168	99	0.68194	1	1.0,1.0,1.0,0.611	1.0,1.0,1.0,1.0	-0.097
3066	ENSMUSG00000042700	Sipa1l1	chr12	+	82265956	82266025	82234462	82234528	82311348	82311409	3066	8,3,8,10	18,14,24,11	6,9,2,10	16,14,15,14	168	99	0.956181	1	0.208,0.112,0.164,0.349	0.181,0.275,0.073,0.296	0.002
3067	ENSMUSG00000042700	Sipa1l1	chr12	+	82311348	82311409	82234462	82234528	82340661	82342499	3067	45,33,48,15	0,0,2,0	23,23,36,28	0,0,0,0	160	99	1	1	1.0,1.0,0.937,1.0	1.0,1.0,1.0,1.0	-0.016
3068	ENSMUSG00000021140	Pcnx	chr12	+	81906448	81906554	81894982	81895191	81912664	81912710	3068	191,151,186,163	0,3,4,0	152,249,188,158	5,10,2,1	198	99	0.0132367	0.353104	1.0,0.962,0.959,1.0	0.938,0.926,0.979,0.988	0.022
3069	ENSMUSG00000021140	Pcnx	chr12	+	81917664	81919380	81913385	81913475	81946930	81947021	3069	134,130,183,136	0,0,1,0	138,229,172,129	0,0,0,0	198	99	1	1	1.0,1.0,0.989,1.0	1.0,1.0,1.0,1.0	-0.003
3070	ENSMUSG00000021140	Pcnx	chr12	+	81928241	81928374	81917664	81919380	81933530	81933715	3070	12,7,8,7	5,0,3,1	18,16,21,12	2,6,2,3	198	99	0.892987	1	0.545,1.0,0.571,0.778	0.818,0.571,0.84,0.667	-0.001
3071	ENSMUSG00000021140	Pcnx	chr12	+	81928241	81928374	81917664	81919380	81946930	81947021	3071	7,3,5,6	58,41,53,56	7,9,11,6	42,72,56,42	198	99	0.113821	1	0.057,0.035,0.045,0.051	0.077,0.059,0.089,0.067	-0.026
3072	ENSMUSG00000021140	Pcnx	chr12	+	81933530	81933715	81917664	81919380	81946930	81947021	3072	13,12,11,8	58,41,53,56	19,16,18,9	42,72,56,42	198	99	0.139767	1	0.101,0.128,0.094,0.067	0.184,0.1,0.138,0.097	-0.032
3073	ENSMUSG00000021140	Pcnx	chr12	+	81933530	81933715	81928241	81928374	81946930	81947021	3073	13,16,11,11	0,0,0,3	28,17,29,12	0,0,3,0	198	99	0.728599	1	1.0,1.0,1.0,0.647	1.0,1.0,0.829,1.0	-0.045
3074	ENSMUSG00000042724	Map3k9	chr12	-	81724063	81724876	81714949	81722523	81725721	81725834	3074	22,24,24,24	0,0,0,0	30,28,28,23	1,0,0,0	198	99	1	1	1.0,1.0,1.0,1.0	0.938,1.0,1.0,1.0	0.016
3075	ENSMUSG00000002679	Med6	chr12	-	81579569	81579685	81574524	81574552	81581800	81581909	3075	102,106,81,85	1,0,0,0	84,146,68,82	0,0,0,0	198	99	1	1	0.981,1.0,1.0,1.0	1.0,1.0,1.0,1.0	-0.005
3076	ENSMUSG00000021255	Esrrb	chr12	+	86470145	86470555	86421643	86421964	86488546	86488663	3076	488,560,776,524	0,0,1,0	375,603,456,289	0,0,0,0	198	99	1	1	1.0,1.0,0.997,1.0	1.0,1.0,1.0,1.0	-0.001
3077	ENSMUSG00000021255	Esrrb	chr12	+	86488546	86488663	86421643	86421964	86505814	86505925	3077	445,384,535,358	1,0,1,0	276,459,262,249	0,0,0,0	198	99	1	1	0.996,1.0,0.996,1.0	1.0,1.0,1.0,1.0	-0.002
3078	ENSMUSG00000021139	Gm20498	chr12	-	81489174	81489244	81480936	81481002	81504543	81504639	3078	1,1,0,0	12,14,10,14	1,0,0,0	13,30,11,5	169	99	1	1	0.047,0.04,0.0,0.0	0.043,0.0,0.0,0.0	0.011
3079	ENSMUSG00000021139	Gm20498	chr12	-	81504543	81504639	81480930	81481002	81532364	81532877	3079	13,14,12,14	0,0,0,0	13,30,11,5	0,0,1,0	195	99	1	1	1.0,1.0,1.0,1.0	1.0,1.0,0.848,1.0	0.038
3080	ENSMUSG00000021139	Gm20498	chr12	-	81510828	81510965	81504543	81504639	81532364	81532761	3080	50,45,44,45	1,0,2,0	48,53,48,34	0,0,0,0	198	99	1	1	0.962,1.0,0.917,1.0	1.0,1.0,1.0,1.0	-0.03
3081	ENSMUSG00000021139	Gm20498	chr12	-	81510828	81510965	81504543	81504639	81532715	81532877	3081	105,83,75,83	0,1,1,0	79,87,64,73	5,3,0,0	198	99	0.094166	1	1.0,0.976,0.974,1.0	0.888,0.935,1.0,1.0	0.032
3082	ENSMUSG00000079055	Slc8a3	chr12	-	81204891	81205016	81204053	81204153	81214065	81214169	3082	152,106,185,178	0,0,0,0	150,303,225,204	0,1,0,0	198	99	1	1	1.0,1.0,1.0,1.0	1.0,0.993,1.0,1.0	0.002
3083	ENSMUSG00000079055	Slc8a3	chr12	-	81209453	81209471	81204891	81205016	81214065	81214169	3083	16,6,20,22	64,55,98,76	18,63,47,30	79,132,106,91	117	99	0.00311375	0.136573	0.175,0.085,0.147,0.197	0.162,0.288,0.273,0.218	-0.084
3084	ENSMUSG00000079055	Slc8a3	chr12	-	81209453	81209471	81204891	81205016	81216720	81216827	3084	3,0,3,5	0,0,0,0	2,7,8,4	0,0,0,1	117	99	1	1	1.0,NA,1.0,1.0	1.0,1.0,1.0,0.772	0.057
3085	ENSMUSG00000079055	Slc8a3	chr12	-	81214065	81214169	81204891	81205016	81216720	81216827	3085	64,55,98,77	0,0,0,0	79,133,106,91	0,0,0,1	198	99	1	1	1.0,1.0,1.0,1.0	1.0,1.0,1.0,0.978	0.006
3086	ENSMUSG00000079055	Slc8a3	chr12	-	81214065	81214169	81204891	81205016	81294452	81294674	3086	84,79,125,111	0,0,0,1	121,216,183,142	0,1,1,4	198	99	1	1	1.0,1.0,1.0,0.982	1.0,0.991,0.989,0.947	0.014
3087	ENSMUSG00000079055	Slc8a3	chr12	-	81214065	81214169	81209453	81209471	81216720	81216827	3087	13,7,17,18	0,0,0,0	17,57,40,26	0,0,1,0	198	99	1	1	1.0,1.0,1.0,1.0	1.0,1.0,0.952,1.0	0.012
3088	ENSMUSG00000079055	Slc8a3	chr12	-	81216720	81216827	81204891	81205016	81294452	81294674	3088	0,0,0,0	0,0,0,1	0,3,1,1	0,1,1,4	198	99	1	1	NA,NA,NA,0.0	NA,0.6,0.333,0.111	-0.348
3089	ENSMUSG00000079055	Slc8a3	chr12	-	81216720	81216827	81214065	81214169	81294452	81294674	3089	0,0,0,1	20,24,27,35	0,4,1,0	42,84,77,51	198	99	1	1	0.0,0.0,0.0,0.014	0.0,0.023,0.006,0.0	-0.004
3090	ENSMUSG00000079055	Slc8a3	chr12	-	81216720	81216827	81214065	81214169	81314259	81316104	3090	0,0,0,1	51,61,60,69	1,1,0,0	53,69,59,58	198	99	1	1	0.0,0.0,0.0,0.007	0.009,0.007,0.0,0.0	-0.002
3092	ENSMUSG00000066438	Plekhd1	chr12	+	80705543	80705637	80692590	80693027	80706004	80706094	3092	24,21,22,24	0,0,0,0	18,20,12,25	0,2,0,2	193	99	0.782504	1	1.0,1.0,1.0,1.0	1.0,0.837,1.0,0.865	0.075
3094	ENSMUSG00000048833	Slc39a9	chr12	+	80662469	80662578	80644214	80644976	80666534	80666735	3094	53,19,45,36	0,0,0,0	34,62,32,45	0,1,0,0	198	99	1	1	1.0,1.0,1.0,1.0	1.0,0.969,1.0,1.0	0.008
3095	ENSMUSG00000048833	Slc39a9	chr12	+	80675848	80675934	80673225	80673294	80677131	80677266	3095	21,19,21,30	2,3,2,0	29,40,26,23	1,4,2,0	185	99	0.709383	1	0.849,0.772,0.849,1.0	0.939,0.843,0.874,1.0	-0.047
3096	ENSMUSG00000048833	Slc39a9	chr12	+	80677131	80677266	80673225	80673294	80679474	80683341	3096	13,15,18,11	0,1,0,0	8,20,17,10	0,0,0,0	198	99	1	1	1.0,0.882,1.0,1.0	1.0,1.0,1.0,1.0	-0.029
3097	ENSMUSG00000015143	Actn1	chr12	-	80170182	80170248	80168857	80169016	80170685	80170766	3097	10,5,16,5	22,20,24,15	9,17,13,8	28,35,14,21	165	99	0.694703	1	0.214,0.13,0.286,0.167	0.162,0.226,0.358,0.186	-0.034
3098	ENSMUSG00000015143	Actn1	chr12	-	80170685	80170766	80170182	80170248	80171728	80171875	3098	34,11,40,25	2,1,1,0	37,42,20,19	4,4,4,0	180	99	0.0039582	0.160277	0.903,0.858,0.957,1.0	0.836,0.852,0.733,1.0	0.074
3099	ENSMUSG00000021116	Eif2s1	chr12	+	78866525	78866767	78861818	78862180	78874563	78874643	3099	124,63,156,131	0,0,0,0	119,171,109,114	2,0,0,0	198	99	1	1	1.0,1.0,1.0,1.0	0.967,1.0,1.0,1.0	0.008
3100	ENSMUSG00000021116	Eif2s1	chr12	+	78879950	78880057	78877091	78877243	78881131	78881229	3100	47,57,94,88	0,0,0,0	76,146,78,72	1,2,0,0	198	99	1	1	1.0,1.0,1.0,1.0	0.974,0.973,1.0,1.0	0.013
3101	ENSMUSG00000021114	Atp6v1d	chr12	-	78845225	78845304	78842988	78843610	78847766	78847833	3101	197,153,211,217	0,0,0,0	226,309,201,193	1,0,0,0	178	99	1	1	1.0,1.0,1.0,1.0	0.992,1.0,1.0,1.0	0.002
3102	ENSMUSG00000021114	Atp6v1d	chr12	-	78850471	78850539	78849739	78849784	78852264	78852344	3102	274,192,275,293	0,0,2,1	260,349,255,242	0,1,0,1	167	99	1	1	1.0,1.0,0.988,0.994	1.0,0.995,1.0,0.993	-0.001
3103	ENSMUSG00000021112	Mpp5	chr12	+	78830852	78831055	78829652	78829820	78832364	78832475	3103	47,61,87,64	0,0,2,0	74,87,75,63	0,2,0,0	198	99	1	1	1.0,1.0,0.956,1.0	1.0,0.956,1.0,1.0	0
3104	ENSMUSG00000047454	Gphn	chr12	+	78343351	78343430	78226654	78226841	78376359	78376417	3104	197,149,227,209	1,0,0,0	193,284,229,185	0,0,3,1	178	99	1	1	0.991,1.0,1.0,1.0	1.0,1.0,0.977,0.99	0.006
3105	ENSMUSG00000047454	Gphn	chr12	+	78412340	78412433	78376359	78376417	78454756	78454851	3105	178,140,240,198	1,0,0,0	216,261,195,189	0,0,2,0	192	99	1	1	0.989,1.0,1.0,1.0	1.0,1.0,0.98,1.0	0.002
3106	ENSMUSG00000047454	Gphn	chr12	+	78492037	78492310	78481298	78481365	78504616	78504751	3106	131,111,135,144	6,0,3,4	171,178,151,106	1,6,5,2	198	99	0.913403	1	0.916,1.0,0.957,0.947	0.988,0.937,0.938,0.964	-0.002
3107	ENSMUSG00000047454	Gphn	chr12	+	78493949	78494057	78492037	78492310	78504616	78504751	3107	60,40,57,63	57,40,50,47	69,74,64,67	58,51,55,39	198	99	0.248651	1	0.345,0.333,0.363,0.401	0.373,0.42,0.368,0.462	-0.045
3108	ENSMUSG00000047454	Gphn	chr12	+	78504616	78504751	78492037	78492310	78562855	78562898	3108	96,73,112,93	0,0,0,0	90,104,106,78	2,2,0,0	198	99	1	1	1.0,1.0,1.0,1.0	0.957,0.963,1.0,1.0	0.02
3109	ENSMUSG00000047454	Gphn	chr12	+	78504616	78504751	78493949	78494057	78609144	78609237	3109	25,18,36,34	0,0,0,0	33,48,37,30	0,0,1,0	198	99	1	1	1.0,1.0,1.0,1.0	1.0,1.0,0.949,1.0	0.013
3110	ENSMUSG00000047454	Gphn	chr12	+	78522897	78522954	78504616	78504751	78532656	78532698	3110	5,4,11,6	0,0,0,0	4,7,3,4	0,2,5,0	156	99	0.00211882	0.104824	1.0,1.0,1.0,1.0	1.0,0.69,0.276,1.0	0.258
3111	ENSMUSG00000047454	Gphn	chr12	+	78522897	78522954	78504616	78504751	78562855	78562898	3111	4,3,8,7	39,33,62,46	3,6,3,1	32,53,51,39	156	99	0.113269	1	0.061,0.055,0.076,0.088	0.056,0.067,0.036,0.016	0.026
3112	ENSMUSG00000047454	Gphn	chr12	+	78532656	78532698	78504616	78504751	78562855	78562898	3112	0,0,0,0	39,33,62,46	1,2,6,0	32,53,51,39	141	99	0.212964	1	0.0,0.0,0.0,0.0	0.021,0.026,0.076,0.0	-0.031
3113	ENSMUSG00000047454	Gphn	chr12	+	78532656	78532698	78522897	78522954	78562855	78562898	3113	1,0,3,0	0,0,0,1	3,1,2,2	0,0,1,0	141	99	1	1	1.0,NA,1.0,0.0	1.0,1.0,0.584,1.0	-0.229
3114	ENSMUSG00000047454	Gphn	chr12	+	78562855	78562898	78492037	78492310	78590533	78590671	3114	22,17,27,19	0,2,0,0	28,34,30,28	0,0,0,0	142	99	1	1	1.0,0.856,1.0,1.0	1.0,1.0,1.0,1.0	-0.036
3115	ENSMUSG00000047454	Gphn	chr12	+	78627106	78627260	78626133	78626192	78637457	78637579	3115	222,165,271,204	0,0,0,0	201,242,192,183	1,0,1,0	198	99	1	1	1.0,1.0,1.0,1.0	0.99,1.0,0.99,1.0	0.005
3116	ENSMUSG00000047454	Gphn	chr12	+	78680290	78680394	78669823	78669888	78682717	78682814	3116	91,62,91,71	0,0,0,0	94,130,85,91	1,1,0,1	198	99	1	1	1.0,1.0,1.0,1.0	0.979,0.985,1.0,0.978	0.014
3117	ENSMUSG00000047454	Gphn	chr12	+	78682717	78682814	78680290	78680394	78683777	78684767	3117	70,59,100,69	1,0,0,0	81,124,83,74	0,0,0,0	196	99	1	1	0.972,1.0,1.0,1.0	1.0,1.0,1.0,1.0	-0.007
3119	ENSMUSG00000090258	Churc1	chr12	+	76773257	76773393	76765537	76765638	76775593	76775664	3119	52,45,65,75	2,1,0,5	68,102,70,66	1,4,3,2	198	99	0.977501	1	0.929,0.957,1.0,0.882	0.971,0.927,0.921,0.943	0.002
3121	ENSMUSG00000033373	Fntb	chr12	+	76862485	76862550	76837413	76837651	76873375	76873448	3121	67,78,87,64	0,1,0,0	72,81,97,64	0,0,0,0	164	99	1	1	1.0,0.979,1.0,1.0	1.0,1.0,1.0,1.0	-0.005
3122	ENSMUSG00000052609	Plekhg3	chr12	+	76571086	76571176	76566167	76566266	76571603	76571642	3122	0,1,2,3	11,7,12,6	0,2,1,2	12,27,18,10	189	99	0.641725	1	0.0,0.07,0.08,0.208	0.0,0.037,0.028,0.095	0.049
3123	ENSMUSG00000052609	Plekhg3	chr12	+	76572394	76572658	76572049	76572069	76573246	76573360	3123	17,17,26,20	0,1,2,0	18,39,32,18	0,4,0,0	198	99	0.769	1	1.0,0.895,0.867,1.0	1.0,0.83,1.0,1.0	-0.017
3124	ENSMUSG00000037321	Tap1	chr17	+	34192836	34192965	34189890	34191526	34193157	34193316	3124	1,2,1,2	1,0,0,0	0,3,0,0	0,0,0,0	198	99	1	1	0.333,1.0,1.0,1.0	NA,1.0,NA,NA	-0.167
3125	ENSMUSG00000022702	Hira	chr16	+	18895902	18895927	18894773	18894836	18896453	18896564	3125	2,2,7,3	26,21,32,35	3,6,0,3	23,38,20,17	124	99	0.785124	1	0.058,0.071,0.149,0.064	0.094,0.112,0.0,0.123	0.003
3126	ENSMUSG00000022702	Hira	chr16	+	18895902	18896046	18894773	18894836	18896453	18896564	3126	9,9,8,7	26,21,32,35	6,9,10,10	23,38,20,17	198	99	0.476965	1	0.148,0.176,0.111,0.091	0.115,0.106,0.2,0.227	-0.031
3127	ENSMUSG00000022702	Hira	chr16	+	18927437	18927523	18925576	18925863	18932867	18933062	3127	95,79,117,82	0,1,1,0	76,109,73,86	0,1,0,0	185	99	1	1	1.0,0.977,0.984,1.0	1.0,0.983,1.0,1.0	-0.006
3128	ENSMUSG00000022702	Hira	chr16	+	18947143	18947242	18946345	18946547	18947413	18947518	3128	9,0,20,9	24,21,33,25	15,10,7,11	29,47,40,15	198	99	0.917169	1	0.158,0.0,0.233,0.153	0.205,0.096,0.08,0.268	-0.026
3129	ENSMUSG00000022702	Hira	chr16	+	18951174	18951336	18949135	18949284	18951656	18951715	3129	29,49,57,46	0,1,1,0	52,83,42,44	0,3,1,0	198	99	0.366263	1	1.0,0.961,0.966,1.0	1.0,0.933,0.955,1.0	0.01
3130	ENSMUSG00000022702	Hira	chr16	+	18951656	18951715	18949135	18949284	18952063	18952169	3130	18,12,18,19	0,0,0,0	12,32,11,7	2,0,0,0	158	99	1	1	1.0,1.0,1.0,1.0	0.79,1.0,1.0,1.0	0.052
3131	ENSMUSG00000021048	Mthfd1	chr12	+	76270417	76270502	76255231	76255544	76279403	76279463	3131	27,20,39,27	2,0,0,0	34,38,33,16	0,0,0,0	184	99	1	1	0.879,1.0,1.0,1.0	1.0,1.0,1.0,1.0	-0.03
3134	ENSMUSG00000100259	Gm29236	chr12	+	75631183	75631297	75630289	75630366	75632343	75633403	3134	41,66,66,68	0,0,1,0	43,51,30,28	0,0,0,0	198	99	1	1	1.0,1.0,0.971,1.0	1.0,1.0,1.0,1.0	-0.007
3136	ENSMUSG00000071265	1700086L19Rik	chr12	+	74288707	74288934	74285514	74285638	74295322	74295438	3136	0,0,0,1	2,5,3,1	0,0,0,0	6,9,2,1	198	99	1	1	0.0,0.0,0.0,0.333	0.0,0.0,0.0,0.0	0.083
3137	ENSMUSG00000044912	Syt16	chr12	+	74222581	74222839	74129371	74129551	74229214	74229468	3137	3,5,1,1	0,0,0,0	5,5,7,3	0,2,0,0	198	99	1	1	1.0,1.0,1.0,1.0	1.0,0.556,1.0,1.0	0.111
3138	ENSMUSG00000021113	Snapc1	chr12	+	73969526	73969631	73968238	73968379	73970180	73970339	3138	32,31,53,39	7,5,4,9	39,64,51,41	5,3,2,0	198	99	0.00124905	0.0723208	0.696,0.756,0.869,0.684	0.796,0.914,0.927,1.0	-0.158
3139	ENSMUSG00000021113	Snapc1	chr12	+	73975010	73975161	73972536	73972599	73982477	73982579	3139	28,30,48,39	0,0,0,1	35,48,38,29	0,0,0,0	198	99	1	1	1.0,1.0,1.0,0.951	1.0,1.0,1.0,1.0	-0.012
3140	ENSMUSG00000044712	Slc38a6	chr12	+	73288392	73288523	73286778	73287032	73292159	73292233	3140	20,18,37,29	0,1,0,0	27,38,34,18	0,0,0,0	198	99	1	1	1.0,0.9,1.0,1.0	1.0,1.0,1.0,1.0	-0.025
3141	ENSMUSG00000044712	Slc38a6	chr12	+	73293698	73293799	73292159	73292233	73310144	73310197	3141	11,14,23,24	0,0,0,0	26,30,13,17	0,0,1,2	198	99	1	1	1.0,1.0,1.0,1.0	1.0,1.0,0.867,0.81	0.081
3144	ENSMUSG00000044712	Slc38a6	chr12	+	73310144	73310197	73293698	73293799	73318976	73319016	3144	3,6,6,9	0,0,0,2	19,15,9,8	1,0,1,0	152	99	1	1	1.0,1.0,1.0,0.746	0.925,1.0,0.854,1.0	-0.008
3145	ENSMUSG00000044712	Slc38a6	chr12	+	73310989	73312524	73310144	73310197	73318976	73319016	3145	0,0,3,1	1,6,3,6	0,2,0,1	15,10,6,4	198	99	0.769583	1	0.0,0.0,0.333,0.077	0.0,0.091,0.0,0.111	0.052
3146	ENSMUSG00000044712	Slc38a6	chr12	+	73329979	73330058	73318628	73319016	73337021	73337104	3146	3,8,7,10	0,1,1,0	15,12,8,8	0,0,2,0	178	99	1	1	1.0,0.816,0.796,1.0	1.0,1.0,0.69,1.0	-0.019
3147	ENSMUSG00000044712	Slc38a6	chr12	+	73337509	73337568	73337021	73337104	73339873	73339989	3147	6,3,10,14	0,0,0,0	10,11,14,13	0,0,0,1	158	99	1	1	1.0,1.0,1.0,1.0	1.0,1.0,1.0,0.891	0.027
3148	ENSMUSG00000044712	Slc38a6	chr12	+	73343668	73343748	73341706	73341760	73344792	73344893	3148	9,11,19,10	1,0,0,0	15,14,9,9	2,4,2,3	179	99	1.51998e-06	0.000321127	0.833,1.0,1.0,1.0	0.806,0.659,0.713,0.624	0.258
3149	ENSMUSG00000044712	Slc38a6	chr12	+	73343668	73343748	73341706	73341760	73350513	73350638	3149	4,3,6,2	1,0,3,2	8,2,4,2	0,2,1,3	179	99	0.89616	1	0.689,1.0,0.525,0.356	1.0,0.356,0.689,0.269	0.064
3150	ENSMUSG00000044712	Slc38a6	chr12	+	73344792	73344893	73341706	73341760	73350513	73350638	3150	6,12,4,6	1,0,3,2	8,10,10,8	0,2,1,3	198	99	0.713546	1	0.75,1.0,0.4,0.6	1.0,0.714,0.833,0.571	-0.092
3151	ENSMUSG00000044712	Slc38a6	chr12	+	73344792	73344893	73343668	73343748	73350513	73350638	3151	10,21,18,15	0,0,1,0	13,18,13,12	0,0,0,0	198	99	1	1	1.0,1.0,0.9,1.0	1.0,1.0,1.0,1.0	-0.025
3152	ENSMUSG00000034442	Trmt5	chr12	-	73281004	73281656	73280409	73280632	73282611	73282736	3152	30,27,26,42	7,10,6,7	19,53,25,16	7,15,9,10	198	99	0.141633	1	0.682,0.574,0.684,0.75	0.576,0.639,0.581,0.444	0.113
3153	ENSMUSG00000021103	Mnat1	chr12	+	73167999	73168152	73123716	73123926	73179204	73179308	3153	20,19,43,28	0,0,2,0	33,46,34,24	0,0,0,0	198	99	1	1	1.0,1.0,0.915,1.0	1.0,1.0,1.0,1.0	-0.021
3154	ENSMUSG00000021103	Mnat1	chr12	+	73170593	73170667	73167999	73168152	73179204	73179308	3154	41,57,58,53	0,0,8,0	41,79,77,53	2,3,2,0	173	99	0.529959	1	1.0,1.0,0.806,1.0	0.921,0.938,0.957,1.0	-0.002
3155	ENSMUSG00000021103	Mnat1	chr12	+	73179204	73179308	73123716	73123926	73181783	73181924	3155	23,39,42,47	0,1,0,6	36,46,49,62	0,0,0,1	198	99	0.0515238	0.823563	1.0,0.951,1.0,0.797	1.0,1.0,1.0,0.969	-0.055
3156	ENSMUSG00000021103	Mnat1	chr12	+	73179204	73179308	73170593	73170667	73181783	73181924	3156	47,71,74,77	0,0,0,0	56,94,98,94	1,0,1,0	198	99	1	1	1.0,1.0,1.0,1.0	0.966,1.0,0.98,1.0	0.014
3157	ENSMUSG00000021098	4930447C04Rik	chr12	-	72885222	72885280	72881108	72881424	72889707	72889846	3157	35,28,59,57	0,0,0,0	45,73,35,47	0,0,0,2	157	99	1	1	1.0,1.0,1.0,1.0	1.0,1.0,1.0,0.937	0.016
3158	ENSMUSG00000021098	4930447C04Rik	chr12	-	72894983	72895045	72892803	72892979	72898486	72898533	3158	6,8,9,11	23,43,46,49	9,15,17,8	49,54,38,38	161	99	0.289942	1	0.138,0.103,0.107,0.121	0.101,0.146,0.216,0.115	-0.027
3159	ENSMUSG00000021098	4930447C04Rik	chr12	-	72898486	72898533	72892815	72892979	72898709	72898795	3159	34,59,54,63	0,0,2,0	60,80,55,50	0,0,0,0	146	99	1	1	1.0,1.0,0.948,1.0	1.0,1.0,1.0,1.0	-0.013
3160	ENSMUSG00000021098	4930447C04Rik	chr12	-	72898486	72898533	72892815	72892979	72937666	72937977	3160	9,18,16,21	0,0,0,0	25,25,16,10	0,0,0,1	146	99	1	1	1.0,1.0,1.0,1.0	1.0,1.0,1.0,0.871	0.032
3161	ENSMUSG00000021098	4930447C04Rik	chr12	-	72898486	72898533	72892815	72892979	72939322	72939416	3161	9,18,16,21	0,0,0,2	25,26,16,13	3,1,2,3	146	99	0.00114667	0.0681281	1.0,1.0,1.0,0.877	0.85,0.946,0.844,0.746	0.123
3162	ENSMUSG00000021098	4930447C04Rik	chr12	-	72898709	72898795	72892803	72892979	72903215	72903334	3162	2,8,15,10	0,0,0,0	14,10,13,7	0,1,2,0	185	99	1	1	1.0,1.0,1.0,1.0	1.0,0.843,0.777,1.0	0.095
3163	ENSMUSG00000021098	4930447C04Rik	chr12	-	72898709	72898795	72892803	72892979	72906190	72906271	3163	0,0,2,0	0,0,0,0	0,0,0,0	0,1,0,0	185	99	1	1	NA,NA,1.0,NA	NA,0.0,NA,NA	1
3164	ENSMUSG00000021098	4930447C04Rik	chr12	-	72898709	72898795	72892803	72892979	72939322	72939416	3164	1,0,1,0	0,0,0,2	0,0,0,0	3,1,2,3	185	99	1	1	1.0,NA,1.0,0.0	0.0,0.0,0.0,0.0	0.667
3165	ENSMUSG00000021098	4930447C04Rik	chr12	-	72898709	72898795	72898486	72898533	72902412	72902489	3165	45,57,58,67	0,0,0,1	57,87,63,57	0,0,0,0	185	99	1	1	1.0,1.0,1.0,0.973	1.0,1.0,1.0,1.0	-0.007
3166	ENSMUSG00000021098	4930447C04Rik	chr12	-	72898709	72898795	72898486	72898533	72939322	72939416	3166	26,39,40,41	0,2,0,0	38,56,36,40	0,1,0,3	185	99	0.871134	1	1.0,0.913,1.0,1.0	1.0,0.968,1.0,0.877	0.017
3167	ENSMUSG00000021098	4930447C04Rik	chr12	-	72902412	72902489	72898709	72898795	72903215	72903334	3167	31,31,33,49	2,9,14,13	29,57,42,29	14,11,17,8	176	99	0.431804	1	0.897,0.66,0.57,0.68	0.538,0.745,0.582,0.671	0.068
3168	ENSMUSG00000021098	4930447C04Rik	chr12	-	72902412	72902489	72898709	72898795	72906190	72906271	3168	16,15,15,20	0,0,1,0	14,23,25,14	0,0,0,0	176	99	1	1	1.0,1.0,0.894,1.0	1.0,1.0,1.0,1.0	-0.026
3169	ENSMUSG00000021098	4930447C04Rik	chr12	-	72903215	72903334	72892803	72892979	72906184	72906473	3169	3,8,11,8	0,1,0,0	11,16,11,7	0,0,0,0	198	99	1	1	1.0,0.8,1.0,1.0	1.0,1.0,1.0,1.0	-0.05
3170	ENSMUSG00000021098	4930447C04Rik	chr12	-	72903215	72903334	72892803	72892979	72906190	72906271	3170	4,19,15,20	0,0,0,0	13,25,13,24	0,1,0,0	198	99	1	1	1.0,1.0,1.0,1.0	1.0,0.926,1.0,1.0	0.018
3171	ENSMUSG00000021098	4930447C04Rik	chr12	-	72903215	72903334	72898709	72898795	72906190	72906271	3171	6,28,29,33	0,0,1,0	27,35,28,32	0,0,0,0	198	99	1	1	1.0,1.0,0.935,1.0	1.0,1.0,1.0,1.0	-0.016
3172	ENSMUSG00000021098	4930447C04Rik	chr12	-	72903215	72903334	72902412	72902489	72906184	72906473	3172	19,25,29,37	0,0,0,2	26,51,26,22	0,0,0,0	198	99	1	1	1.0,1.0,1.0,0.902	1.0,1.0,1.0,1.0	-0.024
3173	ENSMUSG00000021098	4930447C04Rik	chr12	-	72903215	72903334	72902412	72902489	72906190	72906271	3173	20,36,33,49	1,1,0,0	28,60,28,39	0,2,0,0	198	99	1	1	0.909,0.947,1.0,1.0	1.0,0.938,1.0,1.0	-0.02
3174	ENSMUSG00000021098	4930447C04Rik	chr12	-	72906190	72906282	72892803	72892979	72939322	72939416	3174	0,3,0,1	0,0,0,2	0,1,0,1	3,1,2,3	191	99	1	1	NA,1.0,NA,0.206	0.0,0.341,0.0,0.147	0.481
3175	ENSMUSG00000021098	4930447C04Rik	chr12	-	72906190	72906282	72898709	72898795	72939322	72939416	3175	0,3,1,1	1,0,0,0	0,0,0,1	0,0,0,0	191	99	1	1	0.0,1.0,1.0,1.0	NA,NA,NA,1.0	-0.25
3176	ENSMUSG00000021098	4930447C04Rik	chr12	-	72909903	72910091	72898486	72898533	72937666	72937977	3176	0,0,0,0	0,2,0,0	0,0,1,1	0,0,0,0	198	99	1	1	NA,0.0,NA,NA	NA,NA,1.0,1.0	-1
3177	ENSMUSG00000021098	4930447C04Rik	chr12	-	72909903	72910091	72898486	72898533	72939322	72939416	3177	0,0,1,0	0,2,0,0	0,0,4,0	0,1,0,3	198	99	1	1	NA,0.0,1.0,NA	NA,0.0,1.0,0.0	0.167
3178	ENSMUSG00000021098	4930447C04Rik	chr12	-	72909903	72910091	72908511	72909813	72913184	72913274	3178	45,41,56,86	5,2,7,1	35,129,82,71	5,17,6,6	198	99	0.0914518	1	0.818,0.911,0.8,0.977	0.778,0.791,0.872,0.855	0.052
3179	ENSMUSG00000021098	4930447C04Rik	chr12	-	72909903	72910091	72908511	72909813	72915355	72915482	3179	26,24,28,45	0,0,1,0	22,68,34,33	0,0,0,0	198	99	1	1	1.0,1.0,0.933,1.0	1.0,1.0,1.0,1.0	-0.017
3180	ENSMUSG00000021098	4930447C04Rik	chr12	-	72913184	72913274	72908511	72909813	72915355	72915482	3180	48,49,60,73	0,0,1,0	58,102,76,62	0,0,0,0	189	99	1	1	1.0,1.0,0.969,1.0	1.0,1.0,1.0,1.0	-0.008
3181	ENSMUSG00000021098	4930447C04Rik	chr12	-	72913184	72913274	72909903	72910091	72915355	72915482	3181	62,64,83,113	0,0,2,0	66,146,119,94	0,0,1,0	189	99	1	1	1.0,1.0,0.956,1.0	1.0,1.0,0.984,1.0	-0.007
3182	ENSMUSG00000021098	4930447C04Rik	chr12	-	72915355	72915482	72898709	72898795	72939322	72939416	3182	0,0,3,1	1,0,0,0	1,0,0,0	0,0,0,0	198	99	1	1	0.0,NA,1.0,1.0	1.0,NA,NA,NA	-0.333
3183	ENSMUSG00000021098	4930447C04Rik	chr12	-	72915355	72915482	72909903	72910091	72937666	72937977	3183	0,0,2,0	0,0,0,0	0,3,1,0	0,0,0,1	198	99	1	1	NA,NA,1.0,NA	NA,1.0,1.0,0.0	0.333
3184	ENSMUSG00000021098	4930447C04Rik	chr12	-	72915355	72915482	72909903	72910091	72939322	72939416	3184	0,0,5,0	0,0,1,0	1,0,1,0	0,0,3,0	198	99	1	1	NA,NA,0.714,NA	1.0,NA,0.143,NA	0.142
3185	ENSMUSG00000021098	4930447C04Rik	chr12	-	72915355	72915482	72913184	72913274	72916673	72916730	3185	73,79,101,140	0,0,2,0	94,165,129,108	0,2,0,3	198	99	1	1	1.0,1.0,0.962,1.0	1.0,0.976,1.0,0.947	0.01
3186	ENSMUSG00000021098	4930447C04Rik	chr12	-	72915355	72915482	72913184	72913274	72937666	72937977	3186	44,48,58,77	0,0,0,0	53,95,74,61	2,1,0,2	198	99	0.387488	1	1.0,1.0,1.0,1.0	0.93,0.979,1.0,0.938	0.038
3187	ENSMUSG00000021098	4930447C04Rik	chr12	-	72915355	72915482	72913184	72913274	72939322	72939416	3187	44,48,61,77	1,1,0,2	54,92,74,61	3,0,0,3	198	99	1	1	0.957,0.96,1.0,0.951	0.9,1.0,1.0,0.91	0.014
3188	ENSMUSG00000021098	4930447C04Rik	chr12	-	72916673	72916730	72911658	72913274	72937666	72937977	3188	0,0,1,0	0,0,0,0	0,2,0,4	2,1,0,2	156	99	1	1	NA,NA,1.0,NA	0.0,0.559,NA,0.559	0.627
3189	ENSMUSG00000021098	4930447C04Rik	chr12	-	72916673	72916730	72911658	72913274	72939322	72939416	3189	1,0,4,0	1,1,0,2	0,2,3,3	3,0,0,3	156	99	0.0369186	0.676675	0.388,0.0,1.0,0.0	0.0,1.0,1.0,0.388	-0.25
3190	ENSMUSG00000021098	4930447C04Rik	chr12	-	72916673	72916730	72915355	72915482	72916822	72916879	3190	54,66,71,103	1,0,0,0	54,126,89,70	0,0,0,0	156	99	1	1	0.972,1.0,1.0,1.0	1.0,1.0,1.0,1.0	-0.007
3191	ENSMUSG00000021098	4930447C04Rik	chr12	-	72916673	72916730	72915355	72915482	72937666	72937977	3191	10,19,11,34	0,0,0,0	18,38,30,31	0,3,0,0	156	99	1	1	1.0,1.0,1.0,1.0	1.0,0.889,1.0,1.0	0.028
3192	ENSMUSG00000021098	4930447C04Rik	chr12	-	72916673	72916730	72915355	72915482	72939322	72939416	3192	12,19,15,34	0,0,3,0	19,38,34,31	1,0,0,0	156	99	1	1	1.0,1.0,0.76,1.0	0.923,1.0,1.0,1.0	-0.041
3193	ENSMUSG00000021098	4930447C04Rik	chr12	-	72916822	72916879	72915355	72915482	72937666	72937977	3193	1,0,0,1	0,0,0,0	0,2,1,1	0,3,0,0	156	99	1	1	1.0,NA,NA,1.0	NA,0.297,1.0,1.0	0.234
3194	ENSMUSG00000021098	4930447C04Rik	chr12	-	72916822	72916879	72915355	72915482	72939322	72939416	3194	9,3,6,4	0,0,3,0	12,10,3,5	1,0,0,0	156	99	0.61554	1	1.0,1.0,0.559,1.0	0.884,1.0,1.0,1.0	-0.081
3195	ENSMUSG00000021098	4930447C04Rik	chr12	-	72916822	72916879	72916673	72916730	72937666	72937977	3195	26,21,42,40	0,0,0,0	22,56,36,30	0,0,0,2	156	99	1	1	1.0,1.0,1.0,1.0	1.0,1.0,1.0,0.905	0.024
3196	ENSMUSG00000021098	4930447C04Rik	chr12	-	72916822	72916879	72916673	72916730	72939322	72939416	3196	47,44,61,56	2,0,4,0	45,89,48,44	1,0,4,2	156	99	0.728549	1	0.937,1.0,0.906,1.0	0.966,1.0,0.884,0.933	0.015
3197	ENSMUSG00000021098	4930447C04Rik	chr12	-	72916822	72916879	72916673	72916730	72940698	72940774	3197	28,20,39,38	0,0,0,0	24,54,32,29	0,0,0,2	156	99	1	1	1.0,1.0,1.0,1.0	1.0,1.0,1.0,0.902	0.024
3198	ENSMUSG00000021098	4930447C04Rik	chr12	-	72939322	72939416	72892923	72892979	72940698	72940774	3198	22,23,31,39	0,0,0,1	40,23,30,23	0,0,1,0	193	99	1	1	1.0,1.0,1.0,0.952	1.0,1.0,0.939,1.0	0.003
3199	ENSMUSG00000021098	4930447C04Rik	chr12	-	72939322	72939416	72909903	72910091	72940698	72940774	3199	22,23,32,37	0,0,1,0	37,22,31,20	0,0,1,0	193	99	1	1	1.0,1.0,0.943,1.0	1.0,1.0,0.941,1.0	0.001
3200	ENSMUSG00000021098	4930447C04Rik	chr12	-	72939322	72939416	72916673	72916730	72940698	72940774	3200	24,23,35,37	0,0,0,0	38,22,32,22	0,0,0,2	193	99	1	1	1.0,1.0,1.0,1.0	1.0,1.0,1.0,0.849	0.038
3201	ENSMUSG00000021098	4930447C04Rik	chr12	-	72939322	72939416	72916822	72916879	72940698	72940774	3201	43,48,53,56	2,1,0,1	59,57,44,35	2,0,0,0	193	99	0.313295	1	0.917,0.961,1.0,0.966	0.938,1.0,1.0,1.0	-0.023
3202	ENSMUSG00000021098	4930447C04Rik	chr12	-	72939709	72939779	72939322	72939416	72940698	72940774	3202	11,14,8,8	22,23,33,37	17,16,23,5	37,22,28,21	169	99	0.121014	1	0.227,0.263,0.124,0.112	0.212,0.299,0.325,0.122	-0.058
3203	ENSMUSG00000021096	Ppm1a	chr12	+	72790632	72790741	72786671	72786789	72793711	72794940	3203	150,137,174,187	1,3,0,0	134,227,164,120	0,0,0,0	198	99	1	1	0.987,0.958,1.0,1.0	1.0,1.0,1.0,1.0	-0.014
3204	ENSMUSG00000021096	Ppm1a	chr12	+	72792777	72792835	72790632	72790741	72793711	72794940	3204	218,145,229,246	0,0,0,1	217,331,202,195	0,2,0,1	157	99	1	1	1.0,1.0,1.0,0.994	1.0,0.991,1.0,0.992	0.003
3205	ENSMUSG00000021094	Dhrs7	chr12	-	72657327	72657434	72656299	72656539	72659343	72659496	3205	59,56,70,57	0,1,5,1	50,76,69,53	1,2,1,3	198	99	0.658623	1	1.0,0.966,0.875,0.966	0.962,0.95,0.972,0.898	0.006
3206	ENSMUSG00000021090	Lrrc9	chr12	+	72503456	72503525	72500725	72500943	72506285	72506426	3206	1,0,0,0	1,0,0,0	5,5,1,0	0,0,0,0	168	99	1	1	0.371,NA,NA,NA	1.0,1.0,1.0,NA	-0.629
3207	ENSMUSG00000021090	Lrrc9	chr12	+	72503456	72503529	72500725	72500943	72506285	72506426	3207	0,0,1,0	1,0,0,0	4,3,0,0	0,0,0,0	172	99	1	1	0.0,NA,1.0,NA	1.0,1.0,NA,NA	-0.5
3208	ENSMUSG00000021090	Lrrc9	chr12	+	72508970	72509042	72506285	72506426	72510335	72510565	3208	4,0,3,2	0,1,0,0	4,3,1,4	0,0,0,0	171	99	1	1	1.0,0.0,1.0,1.0	1.0,1.0,1.0,1.0	-0.25
3209	ENSMUSG00000021087	Rtn1	chr12	-	72216770	72216829	72211751	72212577	72217418	72217488	3209	164,121,160,163	1,0,0,0	121,218,132,147	0,0,0,0	158	99	1	1	0.99,1.0,1.0,1.0	1.0,1.0,1.0,1.0	-0.002
3210	ENSMUSG00000021087	Rtn1	chr12	-	72216914	72216961	72216770	72216829	72217418	72217488	3210	242,201,302,259	0,0,0,0	225,354,253,211	0,3,1,0	146	99	1	1	1.0,1.0,1.0,1.0	1.0,0.988,0.994,1.0	0.004
3211	ENSMUSG00000021087	Rtn1	chr12	-	72303656	72304418	72223331	72223539	72308155	72308929	3211	183,124,189,169	0,0,1,0	129,232,188,136	0,0,0,0	198	99	1	1	1.0,1.0,0.99,1.0	1.0,1.0,1.0,1.0	-0.002
3212	ENSMUSG00000021087	Rtn1	chr12	-	72303656	72304418	72223331	72223539	72408310	72409054	3212	78,53,101,70	0,0,0,0	61,118,86,55	1,0,0,0	198	99	1	1	1.0,1.0,1.0,1.0	0.968,1.0,1.0,1.0	0.008
3213	ENSMUSG00000021087	Rtn1	chr12	-	72308155	72308929	72223331	72223539	72408310	72409054	3213	96,65,79,75	0,0,0,0	66,107,71,65	1,0,0,0	198	99	1	1	1.0,1.0,1.0,1.0	0.971,1.0,1.0,1.0	0.007
3214	ENSMUSG00000021087	Rtn1	chr12	-	72308155	72308929	72303656	72304418	72408310	72409054	3214	201,137,166,174	0,1,0,0	134,222,173,146	0,1,0,0	198	99	1	1	1.0,0.986,1.0,1.0	1.0,0.991,1.0,1.0	-0.001
3215	ENSMUSG00000021086	Ccdc175	chr12	-	72112168	72112321	72109075	72109178	72114258	72114338	3215	0,0,0,1	0,0,2,0	1,0,0,2	1,0,0,0	198	99	1	1	NA,NA,0.0,1.0	0.333,NA,NA,1.0	-0.166
3216	ENSMUSG00000021086	Ccdc175	chr12	-	72144765	72144847	72139896	72140033	72155566	72155676	3216	0,0,1,2	0,1,0,0	3,4,2,0	0,0,0,0	181	99	1	1	NA,0.0,1.0,1.0	1.0,1.0,1.0,NA	-0.333
3217	ENSMUSG00000021086	Ccdc175	chr12	-	72175055	72175191	72159750	72159979	72178526	72178638	3217	0,2,0,0	0,0,1,0	0,1,1,1	0,2,2,0	198	99	1	1	NA,1.0,0.0,NA	NA,0.2,0.2,1.0	0.033
3218	ENSMUSG00000034574	Daam1	chr12	+	71915698	71915788	71895726	71895946	71936558	71936630	3218	134,111,152,109	0,0,0,0	96,176,146,107	1,0,0,0	189	99	1	1	1.0,1.0,1.0,1.0	0.981,1.0,1.0,1.0	0.005
3219	ENSMUSG00000034574	Daam1	chr12	+	71946998	71947137	71946514	71946632	71947392	71947451	3219	67,66,107,85	0,0,0,1	73,107,81,95	0,0,0,0	198	99	1	1	1.0,1.0,1.0,0.977	1.0,1.0,1.0,1.0	-0.006
3220	ENSMUSG00000034574	Daam1	chr12	+	71958746	71958773	71952451	71952559	71959805	71959912	3220	26,28,39,32	1,4,0,4	30,41,34,26	4,3,6,1	126	99	0.258156	1	0.953,0.846,1.0,0.863	0.855,0.915,0.817,0.953	0.031
3221	ENSMUSG00000021079	Timm9	chr12	-	71125461	71125557	71123172	71123686	71126332	71126397	3221	30,24,45,52	1,0,2,2	40,46,52,36	1,1,1,1	195	99	1	1	0.938,1.0,0.92,0.93	0.953,0.959,0.964,0.948	-0.009
3222	ENSMUSG00000021079	Timm9	chr12	-	71132000	71132086	71126332	71126397	71136554	71136675	3222	29,23,31,31	2,1,3,1	38,36,38,35	1,0,1,1	185	99	1	1	0.886,0.925,0.847,0.943	0.953,1.0,0.953,0.949	-0.063
3223	ENSMUSG00000021079	Timm9	chr12	-	71132506	71132642	71132000	71132086	71136554	71136675	3223	0,0,1,0	16,10,12,16	0,6,0,0	22,19,18,14	198	99	0.662158	1	0.0,0.0,0.04,0.0	0.0,0.136,0.0,0.0	-0.024
3224	ENSMUSG00000060073	Psma3	chr12	+	70978732	70978815	70974620	70974767	70983318	70983442	3224	170,126,181,176	1,1,5,0	158,206,160,146	0,1,2,1	182	99	0.595953	1	0.989,0.986,0.952,1.0	1.0,0.991,0.978,0.988	-0.008
3225	ENSMUSG00000060073	Psma3	chr12	+	70978732	70978839	70974670	70974767	70983318	70983442	3225	84,57,94,72	1,1,5,0	79,102,65,70	0,1,2,1	198	99	0.209459	1	0.977,0.966,0.904,1.0	1.0,0.981,0.942,0.972	-0.012
3226	ENSMUSG00000060073	Psma3	chr12	+	70983318	70983442	70978732	70978815	70984492	70984594	3226	206,149,218,225	2,0,0,0	181,280,205,172	0,1,0,1	198	99	1	1	0.981,1.0,1.0,1.0	1.0,0.993,1.0,0.989	0
3227	ENSMUSG00000060073	Psma3	chr12	+	70983323	70983442	70978732	70978815	70984492	70984594	3227	131,92,136,129	2,0,0,0	108,206,110,100	0,1,0,1	198	99	1	1	0.97,1.0,1.0,1.0	1.0,0.99,1.0,0.98	0
3228	ENSMUSG00000060073	Psma3	chr12	+	70984671	70984745	70984492	70984594	70986862	70986935	3228	172,143,234,197	0,0,0,2	178,274,206,155	0,0,0,0	173	99	1	1	1.0,1.0,1.0,0.983	1.0,1.0,1.0,1.0	-0.004
3230	ENSMUSG00000060073	Psma3	chr12	+	70988423	70988489	70986862	70986935	70990484	70990531	3230	196,147,208,217	6,2,2,4	208,266,177,169	2,5,2,2	165	99	0.409848	1	0.951,0.978,0.984,0.97	0.984,0.97,0.982,0.981	-0.008
3231	ENSMUSG00000060073	Psma3	chr12	+	70993012	70993080	70978732	70978815	70993505	70993570	3231	111,103,150,146	1,0,0,0	137,142,133,103	0,0,0,0	167	99	1	1	0.985,1.0,1.0,1.0	1.0,1.0,1.0,1.0	-0.004
3232	ENSMUSG00000021068	Nin	chr12	-	70042131	70044252	70040754	70040880	70045146	70045637	3232	45,36,44,45	5,2,7,2	31,35,36,28	8,3,3,6	198	99	0.184588	1	0.818,0.9,0.759,0.918	0.66,0.854,0.857,0.7	0.081
3233	ENSMUSG00000021068	Nin	chr12	-	70111435	70111482	70102650	70102854	70111853	70111925	3233	12,6,22,19	0,3,6,1	24,14,26,12	2,0,8,3	146	99	0.905774	1	1.0,0.576,0.713,0.928	0.891,1.0,0.688,0.731	-0.023
3234	ENSMUSG00000021067	Sav1	chr12	-	69969069	69969213	69965011	69966347	69975967	69976238	3234	59,53,88,78	1,0,0,2	106,116,104,67	0,0,1,0	198	99	1	1	0.967,1.0,1.0,0.951	1.0,1.0,0.981,1.0	-0.016
3235	ENSMUSG00000021067	Sav1	chr12	-	69969069	69969213	69965011	69966347	69984208	69984652	3235	20,27,40,35	0,0,1,0	36,49,46,27	0,0,0,1	198	99	1	1	1.0,1.0,0.952,1.0	1.0,1.0,1.0,0.931	0.005
3236	ENSMUSG00000021067	Sav1	chr12	-	69975967	69976238	69965011	69966347	69984208	69984652	3236	42,40,29,46	0,0,1,0	33,77,45,35	0,0,0,1	198	99	1	1	1.0,1.0,0.935,1.0	1.0,1.0,1.0,0.946	-0.003
3237	ENSMUSG00000021067	Sav1	chr12	-	69975967	69976238	69969069	69969213	69984208	69984652	3237	81,67,80,90	1,1,3,3	105,150,103,79	2,6,1,4	198	99	0.47974	1	0.976,0.971,0.93,0.937	0.963,0.926,0.981,0.908	0.009
3238	ENSMUSG00000020982	Nemf	chr12	-	69316243	69316438	69314415	69314448	69316742	69316820	3238	79,57,73,87	0,0,1,0	89,102,71,61	0,0,0,0	198	99	1	1	1.0,1.0,0.973,1.0	1.0,1.0,1.0,1.0	-0.007
3239	ENSMUSG00000020982	Nemf	chr12	-	69320372	69320422	69318026	69318180	69322100	69322350	3239	26,17,26,34	0,0,0,0	25,56,25,33	2,1,0,0	149	99	1	1	1.0,1.0,1.0,1.0	0.893,0.974,1.0,1.0	0.033
3240	ENSMUSG00000020982	Nemf	chr12	-	69320526	69320569	69320372	69320422	69322100	69322350	3240	72,53,88,55	0,0,0,0	50,93,71,59	0,1,0,0	142	99	1	1	1.0,1.0,1.0,1.0	1.0,0.985,1.0,1.0	0.004
3241	ENSMUSG00000020982	Nemf	chr12	-	69322100	69322350	69320526	69320569	69324231	69324352	3241	88,65,101,71	0,1,0,4	81,101,97,72	1,2,0,0	198	99	0.706663	1	1.0,0.97,1.0,0.899	0.976,0.962,1.0,1.0	-0.017
3242	ENSMUSG00000020982	Nemf	chr12	-	69339718	69339782	69337818	69337907	69340890	69341076	3242	51,51,70,56	0,0,0,0	72,70,41,60	1,0,0,0	163	99	1	1	1.0,1.0,1.0,1.0	0.978,1.0,1.0,1.0	0.006
3243	ENSMUSG00000020978	Klhdc2	chr12	+	69307189	69307299	69305782	69305841	69307617	69307690	3243	242,173,246,244	0,0,0,3	209,303,241,214	0,0,0,2	198	99	1	1	1.0,1.0,1.0,0.976	1.0,1.0,1.0,0.982	-0.002
3244	ENSMUSG00000020978	Klhdc2	chr12	+	69307617	69307690	69307189	69307299	69308957	69309045	3244	162,111,156,161	0,0,1,2	131,196,166,138	0,3,1,0	172	99	1	1	1.0,1.0,0.989,0.979	1.0,0.974,0.99,1.0	0.001
3245	ENSMUSG00000024012	Mtch1	chr17	-	29340790	29340897	29340420	29340498	29342822	29342907	3245	261,209,320,257	0,0,0,0	226,317,271,228	1,0,0,0	198	99	1	1	1.0,1.0,1.0,1.0	0.991,1.0,1.0,1.0	0.002
3246	ENSMUSG00000024012	Mtch1	chr17	-	29341064	29341201	29340791	29340897	29342822	29342930	3246	2,0,1,2	118,95,155,101	1,2,1,2	105,144,125,113	198	99	1	1	0.008,0.0,0.003,0.01	0.005,0.007,0.004,0.009	-0.001
3247	ENSMUSG00000020962	Gtf2a1	chr12	-	91575583	91575791	91572565	91572633	91586699	91586801	3247	148,106,133,100	1,3,2,3	120,132,130,97	1,2,1,0	198	99	0.132182	1	0.987,0.946,0.971,0.943	0.984,0.971,0.985,1.0	-0.023
3248	ENSMUSG00000034912	Mdga2	chr12	-	66511989	66512010	66506666	66506822	66513181	66513359	3248	66,53,66,75	0,1,0,1	55,82,81,60	0,0,1,1	120	99	1	1	1.0,0.978,1.0,0.984	1.0,1.0,0.985,0.98	-0.001
3249	ENSMUSG00000034912	Mdga2	chr12	-	66550480	66550629	66513181	66513359	66568742	66569012	3249	136,88,162,160	0,0,0,0	165,145,152,127	0,0,1,0	198	99	1	1	1.0,1.0,1.0,1.0	1.0,1.0,0.987,1.0	0.003
3250	ENSMUSG00000034912	Mdga2	chr12	-	66568742	66569012	66550480	66550629	66629904	66630198	3250	136,108,165,156	0,0,0,0	159,168,143,126	0,1,0,0	198	99	1	1	1.0,1.0,1.0,1.0	1.0,0.988,1.0,1.0	0.003
3251	ENSMUSG00000034912	Mdga2	chr12	-	66629904	66630198	66568742	66569012	66655107	66655437	3251	106,108,140,110	0,1,1,0	108,144,107,96	0,3,0,0	198	99	1	1	1.0,0.982,0.986,1.0	1.0,0.96,1.0,1.0	0.002
3252	ENSMUSG00000034912	Mdga2	chr12	-	66797627	66797797	66722932	66723129	66868666	66868806	3252	86,65,79,76	0,0,0,0	106,96,80,74	1,0,0,0	198	99	1	1	1.0,1.0,1.0,1.0	0.981,1.0,1.0,1.0	0.005
3253	ENSMUSG00000034912	Mdga2	chr12	-	66797627	66797802	66722932	66723129	66868666	66868806	3253	153,111,135,133	0,0,0,0	173,165,136,131	1,0,0,0	198	99	1	1	1.0,1.0,1.0,1.0	0.989,1.0,1.0,1.0	0.003
3254	ENSMUSG00000034912	Mdga2	chr12	-	66868666	66868806	66797627	66797802	67220969	67221202	3254	150,103,149,122	0,0,0,0	142,167,128,141	0,0,1,0	198	99	1	1	1.0,1.0,1.0,1.0	1.0,1.0,0.985,1.0	0.004
3255	ENSMUSG00000020949	Fkbp3	chr12	-	65065736	65065804	65063677	65063775	65069001	65069109	3255	104,105,95,157	0,0,0,0	99,137,107,93	0,2,0,0	167	99	1	1	1.0,1.0,1.0,1.0	1.0,0.976,1.0,1.0	0.006
3256	ENSMUSG00000020949	Fkbp3	chr12	-	65066641	65066777	65065736	65065804	65069001	65069109	3256	319,269,299,384	0,0,0,0	296,386,292,304	0,0,0,1	198	99	1	1	1.0,1.0,1.0,1.0	1.0,1.0,1.0,0.993	0.002
3257	ENSMUSG00000035597	Prpf39	chr12	+	65042460	65042807	65036332	65036468	65043231	65043357	3257	102,101,144,121	0,0,0,0	142,161,114,130	0,0,1,0	198	99	1	1	1.0,1.0,1.0,1.0	1.0,1.0,0.983,1.0	0.004
3258	ENSMUSG00000035597	Prpf39	chr12	+	65043231	65043357	65036332	65036468	65044005	65044124	3258	10,12,19,20	0,0,2,0	17,24,18,20	0,0,0,0	198	99	1	1	1.0,1.0,0.826,1.0	1.0,1.0,1.0,1.0	-0.043
3259	ENSMUSG00000035597	Prpf39	chr12	+	65043542	65043611	65043231	65043357	65043714	65043877	3259	14,22,25,25	1,3,2,0	27,29,29,20	0,0,0,0	168	99	0.0970281	1	0.892,0.812,0.88,1.0	1.0,1.0,1.0,1.0	-0.104
3260	ENSMUSG00000035597	Prpf39	chr12	+	65043714	65043877	65043231	65043357	65044005	65044124	3260	18,28,30,24	10,12,19,20	20,31,18,9	17,24,17,20	198	99	0.051613	0.823979	0.474,0.538,0.441,0.375	0.37,0.392,0.346,0.184	0.134
3261	ENSMUSG00000035597	Prpf39	chr12	+	65048112	65048280	65044005	65044124	65053285	65053451	3261	145,155,250,156	2,0,1,2	202,219,146,182	1,0,0,0	198	99	1	1	0.973,1.0,0.992,0.975	0.99,1.0,1.0,1.0	-0.013
3262	ENSMUSG00000035597	Prpf39	chr12	+	65053970	65054078	65053285	65053451	65055155	65055320	3262	136,169,225,203	0,0,0,0	246,269,182,185	0,4,0,0	198	99	1	1	1.0,1.0,1.0,1.0	1.0,0.971,1.0,1.0	0.007
3263	ENSMUSG00000035597	Prpf39	chr12	+	65055433	65055533	65055155	65055320	65055637	65055764	3263	31,21,20,18	24,31,27,44	33,36,37,44	30,45,21,24	198	99	0.0216603	0.48151	0.392,0.253,0.27,0.17	0.355,0.286,0.468,0.478	-0.126
3264	ENSMUSG00000020993	Trappc6b	chr12	-	59044252	59044346	59043092	59043676	59050267	59050385	3264	47,61,68,54	0,0,0,0	54,77,70,41	1,0,0,0	193	99	1	1	1.0,1.0,1.0,1.0	0.965,1.0,1.0,1.0	0.009
3265	ENSMUSG00000020993	Trappc6b	chr12	-	59048122	59048206	59044252	59044346	59050267	59050385	3265	159,132,152,201	1,0,2,2	97,232,116,124	4,3,1,0	183	99	0.779081	1	0.989,1.0,0.976,0.982	0.929,0.977,0.984,1.0	0.014
3266	ENSMUSG00000020993	Trappc6b	chr12	-	59048122	59048206	59044252	59044346	59061155	59061461	3266	71,56,57,79	1,0,2,0	40,100,47,45	0,0,2,0	183	99	1	1	0.975,1.0,0.939,1.0	1.0,1.0,0.927,1.0	-0.003
3267	ENSMUSG00000020993	Trappc6b	chr12	-	59050267	59050385	59044252	59044346	59061155	59061461	3267	1,0,2,3	1,0,2,0	4,4,1,1	0,0,2,0	198	99	1	1	0.333,NA,0.333,1.0	1.0,1.0,0.2,1.0	-0.245
3268	ENSMUSG00000020993	Trappc6b	chr12	-	59050267	59050385	59048122	59048206	59061155	59061461	3268	89,77,100,123	1,0,4,0	58,137,72,81	0,0,3,0	198	99	0.569698	1	0.978,1.0,0.926,1.0	1.0,1.0,0.923,1.0	-0.005
3269	ENSMUSG00000020993	Trappc6b	chr12	-	59051640	59051708	59050267	59050385	59061155	59061461	3269	71,97,106,156	0,0,0,1	81,155,79,83	0,1,0,1	167	99	1	1	1.0,1.0,1.0,0.989	1.0,0.989,1.0,0.98	0.005
3270	ENSMUSG00000024844	Banf1	chr19	-	5365817	5365956	5364640	5365158	5366567	5366645	3270	74,80,97,83	0,0,0,3	66,148,96,83	2,4,1,1	198	99	0.179535	1	1.0,1.0,1.0,0.933	0.943,0.949,0.98,0.976	0.021
3271	ENSMUSG00000047022	Mipol1	chr12	+	57303344	57303551	57230426	57230611	57306010	57306137	3271	10,14,14,21	4,0,2,4	7,21,15,17	2,2,2,3	198	99	0.850236	1	0.556,1.0,0.778,0.724	0.636,0.84,0.789,0.739	0.013
3272	ENSMUSG00000047022	Mipol1	chr12	+	57306472	57306586	57306082	57306137	57307358	57307676	3272	0,0,0,0	9,13,14,12	0,2,0,0	11,11,16,13	198	99	1	1	0.0,0.0,0.0,0.0	0.0,0.083,0.0,0.0	-0.021
3273	ENSMUSG00000021027	Ralgapa1	chr12	-	55612072	55612103	55602928	55604268	55612633	55612758	3273	8,6,7,6	24,32,36,27	7,34,9,6	34,51,36,25	130	99	0.113968	1	0.202,0.125,0.129,0.145	0.136,0.337,0.16,0.155	-0.047
3274	ENSMUSG00000021027	Ralgapa1	chr12	-	55642324	55642483	55640583	55640711	55659047	55659203	3274	142,138,182,151	0,0,1,0	165,223,167,135	0,0,0,0	198	99	1	1	1.0,1.0,0.989,1.0	1.0,1.0,1.0,1.0	-0.003
3275	ENSMUSG00000021027	Ralgapa1	chr12	-	55665552	55665676	55659047	55659203	55673452	55673524	3275	246,209,301,235	0,0,0,0	273,355,238,197	0,4,0,0	198	99	1	1	1.0,1.0,1.0,1.0	1.0,0.978,1.0,1.0	0.006
3276	ENSMUSG00000021027	Ralgapa1	chr12	-	55676403	55677265	55673452	55673524	55683906	55684090	3276	185,150,210,210	3,2,2,2	208,253,164,177	1,1,0,3	198	99	0.798549	1	0.969,0.974,0.981,0.981	0.99,0.992,1.0,0.967	-0.011
3277	ENSMUSG00000021027	Ralgapa1	chr12	-	55695146	55695255	55693354	55693465	55697838	55697897	3277	169,160,154,211	0,0,0,1	213,238,152,154	0,0,0,2	198	99	1	1	1.0,1.0,1.0,0.991	1.0,1.0,1.0,0.975	0.004
3278	ENSMUSG00000021027	Ralgapa1	chr12	-	55719583	55719708	55718092	55718309	55722773	55722941	3278	255,237,306,268	0,0,0,0	281,382,277,241	0,0,0,2	198	99	1	1	1.0,1.0,1.0,1.0	1.0,1.0,1.0,0.984	0.004
3279	ENSMUSG00000021027	Ralgapa1	chr12	-	55722773	55722941	55719583	55719708	55738210	55738372	3279	161,148,190,162	0,0,0,0	177,255,168,154	0,1,0,0	198	99	1	1	1.0,1.0,1.0,1.0	1.0,0.992,1.0,1.0	0.002
3280	ENSMUSG00000021027	Ralgapa1	chr12	-	55741433	55741563	55739331	55739569	55747115	55747264	3280	125,165,173,164	0,0,0,1	174,201,149,176	2,0,1,0	198	99	1	1	1.0,1.0,1.0,0.988	0.978,1.0,0.987,1.0	0.006
3281	ENSMUSG00000021027	Ralgapa1	chr12	-	55777291	55777430	55776018	55776227	55782781	55782897	3281	224,219,379,294	0,0,1,2	276,397,252,234	1,1,1,1	198	99	1	1	1.0,1.0,0.995,0.987	0.993,0.995,0.992,0.992	0.003
3282	ENSMUSG00000079108	Srp54b	chr12	+	55172168	55172235	55170874	55170979	55172315	55172373	3282	0,3,0,1	0,0,0,1	1,3,0,0	0,0,0,0	166	99	1	1	NA,1.0,NA,0.374	1.0,1.0,NA,NA	-0.313
3283	ENSMUSG00000079108	Srp54b	chr12	+	55247232	55247299	55245938	55246043	55247379	55247437	3283	25,29,18,30	0,0,0,0	28,44,51,32	0,0,2,0	166	99	1	1	1.0,1.0,1.0,1.0	1.0,1.0,0.938,1.0	0.016
3284	ENSMUSG00000005656	Snx6	chr12	-	54763619	54763725	54760398	54760474	54765583	54765679	3284	52,64,85,65	0,0,1,0	68,91,51,56	0,0,2,2	198	99	1	1	1.0,1.0,0.977,1.0	1.0,1.0,0.927,0.933	0.029
3285	ENSMUSG00000005656	Snx6	chr12	-	54783402	54783513	54770718	54770840	54784014	54784119	3285	74,66,69,75	0,0,0,0	69,96,66,48	0,1,0,0	198	99	1	1	1.0,1.0,1.0,1.0	1.0,0.98,1.0,1.0	0.005
3286	ENSMUSG00000005656	Snx6	chr12	-	54784014	54784119	54770718	54770840	54795453	54795501	3286	31,46,41,57	0,0,0,1	39,52,34,34	0,0,0,0	198	99	1	1	1.0,1.0,1.0,0.966	1.0,1.0,1.0,1.0	-0.008
3287	ENSMUSG00000021010	Npas3	chr12	+	53354344	53354434	53248676	53248747	53501033	53501278	3287	7,4,7,4	0,1,0,2	7,3,6,2	0,0,0,0	189	99	1	1	1.0,0.677,1.0,0.512	1.0,1.0,1.0,1.0	-0.203
3288	ENSMUSG00000035133	Arhgap5	chr12	+	52542488	52542636	52516076	52519967	52557488	52557566	3288	363,322,397,416	5,7,7,10	363,471,381,320	9,10,8,7	198	99	0.583572	1	0.973,0.958,0.966,0.954	0.953,0.959,0.96,0.958	0.005
3289	ENSMUSG00000035133	Arhgap5	chr12	+	52562321	52562427	52559967	52560099	52567010	52567852	3289	273,225,263,320	0,0,0,0	310,365,284,256	0,3,0,2	198	99	1	1	1.0,1.0,1.0,1.0	1.0,0.984,1.0,0.985	0.008
3290	ENSMUSG00000035181	Heatr5a	chr12	-	51888853	51889001	51887997	51888270	51889586	51889714	3290	82,80,89,70	1,4,4,0	60,112,70,91	2,3,1,1	198	99	0.585139	1	0.976,0.909,0.918,1.0	0.938,0.949,0.972,0.978	-0.008
3291	ENSMUSG00000035181	Heatr5a	chr12	-	51905320	51905500	51899054	51899291	51914973	51915143	3291	51,49,68,57	0,0,1,0	68,60,60,60	0,0,0,0	198	99	1	1	1.0,1.0,0.971,1.0	1.0,1.0,1.0,1.0	-0.007
3292	ENSMUSG00000035181	Heatr5a	chr12	-	51909957	51910093	51905320	51905500	51914973	51915143	3292	72,70,83,92	2,2,7,5	77,124,92,74	1,1,4,1	198	99	0.0114683	0.323385	0.947,0.946,0.856,0.902	0.975,0.984,0.92,0.974	-0.05
3293	ENSMUSG00000035181	Heatr5a	chr12	-	51930190	51930300	51925253	51925417	51938070	51938170	3293	39,38,76,58	0,0,1,0	52,85,61,59	1,0,0,2	198	99	1	1	1.0,1.0,0.974,1.0	0.963,1.0,1.0,0.937	0.018
3294	ENSMUSG00000035181	Heatr5a	chr12	-	51945420	51945532	51939570	51939723	51947754	51948005	3294	46,35,55,51	0,0,1,0	60,56,45,50	0,0,0,0	198	99	1	1	1.0,1.0,0.965,1.0	1.0,1.0,1.0,1.0	-0.009
3295	ENSMUSG00000035181	Heatr5a	chr12	-	51958852	51959064	51957078	51957187	51961432	51961644	3295	40,38,51,59	1,0,3,2	41,43,54,41	0,1,1,0	198	99	0.0812691	1	0.952,1.0,0.895,0.937	1.0,0.956,0.964,1.0	-0.034
3296	ENSMUSG00000035247	Hectd1	chr12	-	51762423	51762546	51761013	51761170	51764020	51764154	3296	182,124,195,176	0,0,0,1	161,228,169,152	0,1,0,0	198	99	1	1	1.0,1.0,1.0,0.989	1.0,0.991,1.0,1.0	-0.001
3297	ENSMUSG00000035247	Hectd1	chr12	-	51768528	51769365	51767555	51767777	51772273	51772450	3297	165,123,191,129	3,1,2,1	142,212,160,140	2,3,4,2	198	99	0.277707	1	0.965,0.984,0.979,0.985	0.973,0.972,0.952,0.972	0.011
3298	ENSMUSG00000035247	Hectd1	chr12	-	51797836	51798011	51794738	51794877	51798653	51798768	3298	236,203,298,278	0,2,0,0	230,319,257,209	0,0,0,0	198	99	1	1	1.0,0.981,1.0,1.0	1.0,1.0,1.0,1.0	-0.005
3299	ENSMUSG00000035247	Hectd1	chr12	-	51798653	51798768	51797836	51798011	51800714	51800813	3299	202,220,268,279	0,1,0,0	238,326,234,170	0,0,0,3	198	99	1	1	1.0,0.991,1.0,1.0	1.0,1.0,1.0,0.966	0.006
3300	ENSMUSG00000035247	Hectd1	chr12	-	51800714	51800813	51798653	51798768	51800895	51800972	3300	163,177,215,235	0,0,0,0	206,293,187,161	0,0,1,0	198	99	1	1	1.0,1.0,1.0,1.0	1.0,1.0,0.989,1.0	0.003
3301	ENSMUSG00000035247	Hectd1	chr12	-	51802163	51802434	51800895	51800972	51803668	51803896	3301	85,85,113,101	0,2,0,0	100,145,90,122	0,0,0,0	198	99	1	1	1.0,0.955,1.0,1.0	1.0,1.0,1.0,1.0	-0.011
3302	ENSMUSG00000035247	Hectd1	chr12	-	51802534	51802816	51802163	51802434	51803668	51803896	3302	140,139,202,159	0,0,0,0	172,230,196,147	0,0,0,1	198	99	1	1	1.0,1.0,1.0,1.0	1.0,1.0,1.0,0.987	0.003
3303	ENSMUSG00000035247	Hectd1	chr12	-	51827351	51827513	51806361	51806596	51829202	51829536	3303	145,169,192,151	0,0,0,0	168,202,177,136	0,0,0,1	198	99	1	1	1.0,1.0,1.0,1.0	1.0,1.0,1.0,0.986	0.004
3304	ENSMUSG00000020955	Ap4s1	chr12	+	51720635	51720722	51716941	51717150	51722979	51723048	3304	73,95,119,123	0,2,0,0	62,142,85,66	0,0,0,0	186	99	1	1	1.0,0.962,1.0,1.0	1.0,1.0,1.0,1.0	-0.01
3305	ENSMUSG00000020955	Ap4s1	chr12	+	51720635	51720722	51716941	51717150	51730887	51730899	3305	47,55,68,75	0,0,1,0	36,87,42,47	0,0,0,1	186	99	1	1	1.0,1.0,0.973,1.0	1.0,1.0,1.0,0.962	0.003
3306	ENSMUSG00000020955	Ap4s1	chr12	+	51722979	51723048	51716941	51717150	51730887	51730899	3306	17,28,27,30	0,0,1,0	22,41,30,24	0,0,0,1	168	99	1	1	1.0,1.0,0.941,1.0	1.0,1.0,1.0,0.934	0.002
3307	ENSMUSG00000020955	Ap4s1	chr12	+	51722979	51723048	51720635	51720722	51730887	51730899	3307	43,65,79,78	0,0,5,0	47,102,74,49	1,5,1,6	168	99	0.0125143	0.340685	1.0,1.0,0.903,1.0	0.965,0.923,0.978,0.828	0.052
3308	ENSMUSG00000035293	G2e3	chr12	+	51351404	51351445	51348060	51348444	51353603	51353701	3308	16,9,22,23	0,0,0,0	31,25,25,35	1,0,0,0	140	99	1	1	1.0,1.0,1.0,1.0	0.956,1.0,1.0,1.0	0.011
3309	ENSMUSG00000035293	G2e3	chr12	+	51363416	51363546	51363185	51363310	51367774	51367956	3309	7,8,13,10	1,1,2,1	6,17,7,17	3,0,2,1	198	99	0.275336	1	0.778,0.8,0.765,0.833	0.5,1.0,0.636,0.895	0.036
3310	ENSMUSG00000035293	G2e3	chr12	+	51363951	51364020	51363416	51363546	51365254	51365559	3310	0,0,0,0	6,6,4,8	0,0,0,1	4,6,9,3	168	99	1	1	0.0,0.0,0.0,0.0	0.0,0.0,0.0,0.164	-0.041
3311	ENSMUSG00000035293	G2e3	chr12	+	51365254	51365559	51363416	51363546	51367774	51367956	3311	8,12,13,8	0,1,1,0	5,10,10,4	0,4,1,1	198	99	0.0106361	0.308102	1.0,0.857,0.867,1.0	1.0,0.556,0.833,0.667	0.167
3312	ENSMUSG00000002688	Prkd1	chr12	-	50366301	50366463	50365613	50365712	50383399	50383506	3312	60,48,66,56	1,2,4,2	55,68,84,66	3,0,0,0	198	99	0.0117761	0.328549	0.968,0.923,0.892,0.933	0.902,1.0,1.0,1.0	-0.046
3313	ENSMUSG00000002688	Prkd1	chr12	-	50366301	50366463	50365613	50365712	50385142	50385215	3313	29,22,38,30	0,0,0,0	24,38,39,31	0,1,0,3	198	99	0.803127	1	1.0,1.0,1.0,1.0	1.0,0.95,1.0,0.838	0.053
3314	ENSMUSG00000002688	Prkd1	chr12	-	50383399	50383506	50365613	50365712	50385142	50385215	3314	43,45,49,42	0,0,0,0	42,74,33,38	0,1,0,3	198	99	1	1	1.0,1.0,1.0,1.0	1.0,0.974,1.0,0.864	0.04
3315	ENSMUSG00000002688	Prkd1	chr12	-	50383399	50383506	50366301	50366463	50385142	50385215	3315	74,69,74,66	1,0,1,0	70,104,78,73	0,0,0,0	198	99	1	1	0.974,1.0,0.974,1.0	1.0,1.0,1.0,1.0	-0.013
3316	ENSMUSG00000002688	Prkd1	chr12	-	50392834	50393039	50391325	50391449	50394598	50394676	3316	66,72,100,84	1,0,1,1	70,75,66,68	0,0,0,0	198	99	1	1	0.971,1.0,0.98,0.977	1.0,1.0,1.0,1.0	-0.018
3317	ENSMUSG00000002688	Prkd1	chr12	-	50419852	50419876	50394829	50395040	50425438	50425599	3317	48,27,44,46	5,6,2,7	25,49,32,25	6,14,3,2	123	99	0.234964	1	0.885,0.784,0.947,0.841	0.77,0.738,0.896,0.91	0.036
3320	ENSMUSG00000020598	Nrcam	chr12	+	44387899	44388055	44328884	44329096	44456624	44456702	3320	64,79,92,87	0,3,0,0	73,124,97,53	0,2,6,0	198	99	0.120595	1	1.0,0.929,1.0,1.0	1.0,0.969,0.89,1.0	0.018
3321	ENSMUSG00000020598	Nrcam	chr12	+	44456624	44456702	44328884	44329096	44532457	44532659	3321	58,47,53,44	0,2,0,0	48,75,59,46	0,0,0,0	177	99	1	1	1.0,0.929,1.0,1.0	1.0,1.0,1.0,1.0	-0.018
3322	ENSMUSG00000020598	Nrcam	chr12	+	44545378	44545435	44544724	44544895	44547231	44547343	3322	88,57,82,63	17,14,21,21	85,112,81,57	15,23,21,14	156	99	0.473043	1	0.767,0.721,0.712,0.656	0.782,0.756,0.71,0.721	-0.028
3323	ENSMUSG00000020598	Nrcam	chr12	+	44566839	44566869	44566287	44566412	44568543	44568645	3323	92,76,83,64	42,29,48,46	85,123,92,72	33,61,44,30	129	99	0.370013	1	0.627,0.668,0.57,0.516	0.664,0.607,0.616,0.648	-0.039
3324	ENSMUSG00000020598	Nrcam	chr12	+	44578144	44578180	44576603	44576780	44584834	44584987	3324	2,5,10,6	0,0,0,0	4,8,3,5	0,0,2,0	135	99	1	1	1.0,1.0,1.0,1.0	1.0,1.0,0.524,1.0	0.119
3325	ENSMUSG00000020598	Nrcam	chr12	+	44578144	44578180	44576603	44576780	44590107	44590239	3325	14,11,29,16	15,7,18,7	11,17,13,15	20,6,14,15	135	99	0.326967	1	0.406,0.535,0.542,0.626	0.287,0.675,0.405,0.423	0.08
3326	ENSMUSG00000020598	Nrcam	chr12	+	44578144	44578180	44576603	44576789	44584834	44584987	3326	1,0,0,3	0,1,0,0	0,2,1,0	0,1,1,0	135	99	1	1	1.0,0.0,NA,1.0	NA,0.595,0.423,NA	0.158
3327	ENSMUSG00000020598	Nrcam	chr12	+	44578144	44578180	44576603	44576789	44590107	44590239	3327	6,5,11,5	9,4,19,5	3,8,6,2	8,16,13,12	135	99	0.0755856	1	0.328,0.478,0.298,0.423	0.216,0.268,0.253,0.109	0.17
3328	ENSMUSG00000020598	Nrcam	chr12	+	44584834	44584987	44576603	44576780	44590107	44590239	3328	8,5,7,4	15,7,18,7	5,7,14,4	20,6,14,15	198	99	0.790042	1	0.211,0.263,0.163,0.222	0.111,0.368,0.333,0.118	-0.018
3329	ENSMUSG00000020598	Nrcam	chr12	+	44584834	44584987	44576603	44576789	44590107	44590239	3329	8,6,7,4	9,4,19,5	5,8,13,4	8,16,13,12	198	99	0.745013	1	0.308,0.429,0.156,0.286	0.238,0.2,0.333,0.143	0.066
3330	ENSMUSG00000020598	Nrcam	chr12	+	44584834	44584987	44578144	44578180	44590107	44590239	3330	9,5,7,7	13,9,22,13	5,8,13,4	9,14,14,10	198	99	0.483995	1	0.257,0.217,0.137,0.212	0.217,0.222,0.317,0.167	-0.025
3332	ENSMUSG00000036257	Pnpla8	chr12	+	44295897	44296069	44290565	44290660	44304910	44305105	3332	59,61,77,73	0,0,0,0	63,77,62,60	0,1,0,0	198	99	1	1	1.0,1.0,1.0,1.0	1.0,0.975,1.0,1.0	0.006
3333	ENSMUSG00000036257	Pnpla8	chr12	+	44299233	44299291	44295897	44296069	44304910	44305105	3333	77,48,93,86	0,0,1,0	64,129,83,72	0,0,0,0	157	99	1	1	1.0,1.0,0.983,1.0	1.0,1.0,1.0,1.0	-0.004
3334	ENSMUSG00000036257	Pnpla8	chr12	+	44304910	44305105	44299233	44299291	44307918	44308114	3334	95,67,95,100	4,0,6,1	55,129,86,65	1,0,1,0	198	99	0.0042689	0.167349	0.922,1.0,0.888,0.98	0.965,1.0,0.977,1.0	-0.038
3335	ENSMUSG00000014905	Dnajb9	chr12	-	44208086	44208313	44205896	44207405	44209939	44210068	3335	88,67,117,110	0,0,1,0	68,130,81,80	0,0,3,0	198	99	1	1	1.0,1.0,0.983,1.0	1.0,1.0,0.931,1.0	0.013
3336	ENSMUSG00000035900	Gramd4	chr15	+	86091312	86091523	86058726	86058961	86100779	86100900	3336	12,14,22,8	0,0,0,0	14,30,11,19	3,0,0,0	198	99	0.796865	1	1.0,1.0,1.0,1.0	0.7,1.0,1.0,1.0	0.075
3337	ENSMUSG00000035954	Dock4	chr12	+	40672740	40672873	40669007	40669068	40676701	40676790	3337	25,23,28,29	0,0,0,0	24,20,34,16	0,0,1,0	198	99	1	1	1.0,1.0,1.0,1.0	1.0,1.0,0.944,1.0	0.014
3338	ENSMUSG00000035954	Dock4	chr12	+	40794596	40794623	40790075	40790161	40794767	40794863	3338	3,9,15,15	0,1,4,4	9,16,14,13	0,6,2,4	126	99	0.788117	1	1.0,0.876,0.747,0.747	1.0,0.677,0.846,0.719	0.032
3339	ENSMUSG00000035954	Dock4	chr12	+	40838440	40838554	40836629	40836702	40841236	40841298	3339	14,12,14,11	1,1,0,1	9,17,21,8	0,0,0,0	198	99	1	1	0.875,0.857,1.0,0.846	1.0,1.0,1.0,1.0	-0.105
3340	ENSMUSG00000055917	Zfp277	chr12	-	40410575	40410953	40378672	40378874	40445665	40445769	3340	1,0,0,0	24,29,24,19	1,2,2,1	22,30,20,20	198	99	0.452798	1	0.02,0.0,0.0,0.0	0.022,0.032,0.048,0.024	-0.026
3341	ENSMUSG00000021111	Papola	chr12	+	105799650	105799824	105784693	105784914	105800683	105800750	3341	163,159,225,170	1,1,0,0	177,257,196,177	0,0,0,2	198	99	1	1	0.988,0.988,1.0,1.0	1.0,1.0,1.0,0.978	0
3342	ENSMUSG00000021111	Papola	chr12	+	105799650	105799824	105784693	105784914	105804926	105805008	3342	80,87,117,90	0,0,3,2	87,120,98,107	2,2,0,1	198	99	1	1	1.0,1.0,0.951,0.957	0.956,0.968,1.0,0.982	0.001
3343	ENSMUSG00000021111	Papola	chr12	+	105800683	105800750	105784693	105784914	105804926	105805008	3343	57,53,83,74	0,0,3,2	74,121,56,53	2,2,0,1	166	99	0.914288	1	1.0,1.0,0.943,0.957	0.957,0.973,1.0,0.969	0
3344	ENSMUSG00000021111	Papola	chr12	+	105800683	105800750	105799650	105799824	105804926	105805008	3344	141,128,192,164	3,4,0,10	161,261,155,127	1,3,2,7	166	99	0.282545	1	0.966,0.95,1.0,0.907	0.99,0.981,0.979,0.915	-0.011
3345	ENSMUSG00000021111	Papola	chr12	+	105806486	105806596	105804926	105805008	105807164	105807218	3345	205,176,250,260	0,0,0,0	222,307,248,214	0,0,2,0	198	99	1	1	1.0,1.0,1.0,1.0	1.0,1.0,0.984,1.0	0.004
3347	ENSMUSG00000021111	Papola	chr12	+	105808554	105808666	105807164	105807218	105809342	105809432	3347	193,190,248,252	2,1,2,3	253,326,222,207	2,1,0,0	198	99	0.604395	1	0.98,0.99,0.984,0.977	0.984,0.994,1.0,1.0	-0.012
3348	ENSMUSG00000021111	Papola	chr12	+	105809342	105809432	105808554	105808666	105809523	105809647	3348	213,202,262,233	0,0,3,0	237,363,230,216	0,0,0,0	189	99	1	1	1.0,1.0,0.979,1.0	1.0,1.0,1.0,1.0	-0.005
3349	ENSMUSG00000021111	Papola	chr12	+	105811036	105811109	105809523	105809662	105812273	105812394	3349	107,76,79,126	6,5,6,5	73,137,113,113	6,12,3,8	172	99	0.564329	1	0.911,0.897,0.883,0.936	0.875,0.868,0.956,0.89	0.009
3350	ENSMUSG00000021111	Papola	chr12	+	105812273	105812394	105807164	105807218	105818355	105818409	3350	0,0,0,0	0,0,1,0	0,0,1,1	0,1,5,0	198	99	1	1	NA,NA,0.0,NA	NA,0.0,0.091,1.0	-0.364
3351	ENSMUSG00000021111	Papola	chr12	+	105813197	105813282	105812273	105812394	105818355	105818409	3351	101,81,119,128	0,0,0,0	117,147,113,95	0,0,0,1	184	99	1	1	1.0,1.0,1.0,1.0	1.0,1.0,1.0,0.981	0.005
3352	ENSMUSG00000021111	Papola	chr12	+	105833099	105833162	105829056	105829277	105834709	105834757	3352	132,95,140,136	1,8,4,5	97,185,158,120	12,6,6,8	162	99	0.0761033	1	0.988,0.879,0.955,0.943	0.832,0.95,0.941,0.902	0.035
3355	ENSMUSG00000004151	Etv1	chr12	+	38793170	38793224	38783237	38783285	38827777	38827907	3355	30,22,11,22	0,1,0,0	14,24,17,11	0,0,0,0	153	99	1	1	1.0,0.934,1.0,1.0	1.0,1.0,1.0,1.0	-0.016
3356	ENSMUSG00000004151	Etv1	chr12	+	38793170	38793224	38783480	38783802	38827777	38827907	3356	17,7,6,8	0,0,0,0	8,10,12,3	0,1,0,0	153	99	1	1	1.0,1.0,1.0,1.0	1.0,0.866,1.0,1.0	0.033
3360	ENSMUSG00000059336	Slc14a1	chr18	-	78120147	78120352	78116372	78116529	78123241	78123331	3360	10,2,7,2	27,12,35,9	5,9,9,5	26,34,14,27	198	99	0.690012	1	0.156,0.077,0.091,0.1	0.088,0.117,0.243,0.085	-0.027
3361	ENSMUSG00000043153	Ispd	chr12	+	36476699	36476745	36473101	36473206	36501977	36502072	3361	22,27,34,29	2,0,0,1	27,42,28,33	0,0,0,0	145	99	1	1	0.882,1.0,1.0,0.952	1.0,1.0,1.0,1.0	-0.041
3362	ENSMUSG00000020547	Bzw2	chr12	-	36129991	36130168	36123934	36124038	36134890	36134955	3362	202,197,307,257	0,3,1,1	238,390,222,213	0,1,2,5	198	99	0.907339	1	1.0,0.97,0.994,0.992	1.0,0.995,0.982,0.955	0.006
3363	ENSMUSG00000020547	Bzw2	chr12	-	36134890	36134955	36129991	36130168	36156667	36156825	3363	109,108,168,162	0,0,1,0	137,223,124,126	0,0,0,1	164	99	1	1	1.0,1.0,0.99,1.0	1.0,1.0,1.0,0.987	0.001
3364	ENSMUSG00000020590	Snx13	chr12	+	35078899	35079012	35047188	35047411	35085938	35086028	3364	36,22,40,30	0,1,0,0	26,40,28,23	0,1,0,0	198	99	1	1	1.0,0.917,1.0,1.0	1.0,0.952,1.0,1.0	-0.009
3365	ENSMUSG00000020590	Snx13	chr12	+	35082868	35082971	35078899	35079012	35085938	35086028	3365	88,105,121,134	0,1,0,0	149,157,108,92	0,0,0,1	198	99	1	1	1.0,0.981,1.0,1.0	1.0,1.0,1.0,0.979	0
3366	ENSMUSG00000020590	Snx13	chr12	+	35091568	35091670	35091362	35091484	35092824	35092913	3366	113,145,176,173	0,1,0,0	127,189,137,150	0,0,0,0	198	99	1	1	1.0,0.986,1.0,1.0	1.0,1.0,1.0,1.0	-0.004
3367	ENSMUSG00000020590	Snx13	chr12	+	35092824	35092913	35091568	35091670	35098229	35098313	3367	82,100,111,122	3,1,5,0	89,138,104,98	2,3,0,0	188	99	0.124449	1	0.935,0.981,0.921,1.0	0.959,0.96,1.0,1.0	-0.021
3368	ENSMUSG00000020590	Snx13	chr12	+	35098229	35098313	35092824	35092913	35100538	35100677	3368	72,101,105,128	1,0,0,0	86,136,106,86	0,0,0,0	183	99	1	1	0.975,1.0,1.0,1.0	1.0,1.0,1.0,1.0	-0.006
3369	ENSMUSG00000020590	Snx13	chr12	+	35103040	35103140	35101020	35101109	35105106	35105300	3369	87,65,113,79	0,0,0,0	76,134,69,73	1,1,0,1	198	99	1	1	1.0,1.0,1.0,1.0	0.974,0.985,1.0,0.973	0.017
3370	ENSMUSG00000020590	Snx13	chr12	+	35107423	35107556	35106712	35106817	35110623	35110661	3370	70,66,118,99	1,0,0,0	88,132,109,84	0,0,0,0	198	99	1	1	0.972,1.0,1.0,1.0	1.0,1.0,1.0,1.0	-0.007
3371	ENSMUSG00000020590	Snx13	chr12	+	35119765	35119905	35112434	35112504	35122917	35123025	3371	87,49,79,94	1,0,0,0	74,101,66,73	0,1,0,0	198	99	1	1	0.978,1.0,1.0,1.0	1.0,0.981,1.0,1.0	-0.001
3372	ENSMUSG00000004698	Hdac9	chr12	-	34168406	34168495	34107217	34107351	34169994	34170113	3372	1,2,1,0	4,3,5,5	0,1,0,0	6,3,7,4	188	99	0.841503	1	0.116,0.26,0.095,0.0	0.0,0.149,0.0,0.0	0.08
3373	ENSMUSG00000004698	Hdac9	chr12	-	34215420	34215540	34215010	34215108	34220871	34220959	3373	21,18,22,8	0,0,0,0	10,14,12,12	1,0,0,0	198	99	1	1	1.0,1.0,1.0,1.0	0.833,1.0,1.0,1.0	0.042
3374	ENSMUSG00000004698	Hdac9	chr12	-	34220871	34220959	34215420	34215540	34221203	34221259	3374	24,20,25,14	0,0,0,1	21,28,23,15	0,2,2,2	187	99	0.0707777	0.992088	1.0,1.0,1.0,0.881	1.0,0.881,0.859,0.799	0.086
3375	ENSMUSG00000004698	Hdac9	chr12	-	34373877	34374138	34312533	34312711	34389244	34389462	3375	66,79,109,91	1,1,1,0	90,143,87,84	2,2,0,4	198	99	0.181406	1	0.971,0.975,0.982,1.0	0.957,0.973,1.0,0.913	0.021
3376	ENSMUSG00000004698	Hdac9	chr12	-	34402751	34402867	34393282	34393405	34429497	34429619	3376	99,81,115,82	0,0,0,0	96,125,114,79	0,1,0,0	198	99	1	1	1.0,1.0,1.0,1.0	1.0,0.984,1.0,1.0	0.004
3377	ENSMUSG00000004698	Hdac9	chr12	-	34407765	34407897	34402751	34402867	34429497	34429619	3377	114,109,129,133	28,28,22,23	110,182,145,99	28,37,18,16	198	99	0.495412	1	0.671,0.661,0.746,0.743	0.663,0.711,0.801,0.756	-0.027
3378	ENSMUSG00000004698	Hdac9	chr12	-	34433080	34433222	34431862	34431989	34437136	34437378	3378	124,94,126,119	10,6,16,15	118,180,126,85	18,22,16,19	198	99	0.0597384	0.902976	0.861,0.887,0.797,0.799	0.766,0.804,0.797,0.691	0.072
3379	ENSMUSG00000004698	Hdac9	chr12	-	34433080	34433231	34431862	34431989	34437136	34437307	3379	159,127,168,153	10,6,16,15	171,245,178,113	18,22,16,19	198	99	0.0949369	1	0.888,0.914,0.84,0.836	0.826,0.848,0.848,0.748	0.052
3380	ENSMUSG00000004698	Hdac9	chr12	-	34861344	34861436	34827636	34827753	34906611	34906979	3380	14,5,13,13	0,0,1,3	10,13,5,9	1,0,0,1	191	99	0.760397	1	1.0,1.0,0.871,0.692	0.838,1.0,1.0,0.823	-0.025
3381	ENSMUSG00000020561	Twistnb	chr12	+	33433504	33433646	33429623	33429908	33436935	33437144	3381	49,36,40,50	0,0,0,1	43,43,34,32	1,0,0,0	198	99	1	1	1.0,1.0,1.0,0.962	0.956,1.0,1.0,1.0	0.001
3382	ENSMUSG00000020564	Atxn7l1	chr12	+	33148432	33148501	33147710	33147915	33217711	33217816	3382	34,33,56,49	0,4,0,0	36,46,32,46	0,0,0,2	168	99	0.765145	1	1.0,0.829,1.0,1.0	1.0,1.0,1.0,0.931	-0.026
3384	ENSMUSG00000020564	Atxn7l1	chr12	+	33341920	33342195	33325910	33326133	33345837	33346088	3384	10,15,6,15	0,0,0,0	10,14,5,13	0,1,0,0	198	99	1	1	1.0,1.0,1.0,1.0	1.0,0.875,1.0,1.0	0.031
3385	ENSMUSG00000020564	Atxn7l1	chr12	+	33344889	33344972	33341920	33342195	33345837	33346088	3385	21,15,21,16	0,1,0,1	32,28,13,13	0,0,0,2	182	99	1	1	1.0,0.891,1.0,0.897	1.0,1.0,1.0,0.78	0.002
3386	ENSMUSG00000020564	Atxn7l1	chr12	+	33364384	33364690	33362972	33363094	33366971	33367914	3386	7,2,3,0	2,1,4,5	5,4,5,2	2,2,4,3	198	99	0.374101	1	0.636,0.5,0.273,0.0	0.556,0.5,0.385,0.25	-0.07
3387	ENSMUSG00000020564	Atxn7l1	chr12	+	33366971	33367914	33362972	33363094	33370982	33371057	3387	7,3,11,11	0,0,2,1	11,8,11,5	0,1,0,0	198	99	1	1	1.0,1.0,0.733,0.846	1.0,0.8,1.0,1.0	-0.055
3388	ENSMUSG00000052125	F730043M19Rik	chr12	-	33137888	33138039	33135965	33136043	33138842	33139062	3388	0,0,1,0	0,0,0,0	0,0,0,0	1,0,1,0	198	99	1	1	NA,NA,1.0,NA	0.0,NA,0.0,NA	1
3389	ENSMUSG00000052125	F730043M19Rik	chr12	-	33138842	33139062	33135965	33136043	33139572	33139621	3389	2,0,0,1	4,1,0,0	1,0,1,4	0,2,0,2	198	99	1	1	0.2,0.0,NA,1.0	1.0,0.0,1.0,0.5	-0.225
3390	ENSMUSG00000052125	F730043M19Rik	chr12	-	33142637	33142735	33140955	33141116	33147131	33147184	3390	1,2,2,2	3,4,3,1	0,1,1,1	7,2,2,8	197	99	0.00922087	0.279673	0.143,0.201,0.251,0.501	0.0,0.201,0.201,0.059	0.159
3391	ENSMUSG00000022827	Rabl3	chr16	+	37559994	37560109	37556820	37556950	37563615	37563766	3391	40,19,32,53	0,0,0,0	42,55,55,24	0,1,0,0	198	99	1	1	1.0,1.0,1.0,1.0	1.0,0.965,1.0,1.0	0.009
3392	ENSMUSG00000022827	Rabl3	chr16	+	37559994	37560109	37556820	37556950	37563668	37563766	3392	22,8,23,36	1,1,0,1	25,35,37,14	2,0,0,0	198	99	1	1	0.917,0.8,1.0,0.947	0.862,1.0,1.0,1.0	-0.049
3393	ENSMUSG00000022827	Rabl3	chr16	+	37567319	37567391	37563615	37563766	37570387	37570426	3393	40,19,30,27	0,0,2,0	29,54,26,23	0,0,0,0	171	99	1	1	1.0,1.0,0.897,1.0	1.0,1.0,1.0,1.0	-0.026
3394	ENSMUSG00000022827	Rabl3	chr16	+	37570387	37570426	37567319	37567391	37571029	37572382	3394	21,14,18,33	2,0,0,0	23,40,20,23	0,0,1,0	138	99	1	1	0.883,1.0,1.0,1.0	1.0,1.0,0.935,1.0	-0.013
3395	ENSMUSG00000020572	Nampt	chr12	+	32839150	32839287	32838298	32838457	32840924	32841150	3395	78,74,108,127	0,0,0,0	109,154,99,96	2,0,0,0	198	99	1	1	1.0,1.0,1.0,1.0	0.965,1.0,1.0,1.0	0.009
3396	ENSMUSG00000020572	Nampt	chr12	+	32846705	32846846	32842684	32842804	32848616	32848751	3396	57,62,81,75	0,0,0,0	88,107,70,67	0,0,1,0	198	99	1	1	1.0,1.0,1.0,1.0	1.0,1.0,0.972,1.0	0.007
3397	ENSMUSG00000002996	Hbp1	chr12	-	31934284	31934441	31933356	31933501	31936971	31937084	3397	44,41,42,31	0,0,1,0	36,61,42,50	1,0,2,0	198	99	1	1	1.0,1.0,0.955,1.0	0.947,1.0,0.913,1.0	0.024
3398	ENSMUSG00000035933	Cog5	chr12	+	31660716	31660856	31654868	31654983	31665464	31665522	3398	164,141,247,161	1,0,0,1	168,245,192,169	0,0,0,0	198	99	1	1	0.988,1.0,1.0,0.988	1.0,1.0,1.0,1.0	-0.006
3399	ENSMUSG00000035933	Cog5	chr12	+	31685652	31685773	31670315	31670385	31760846	31760977	3399	77,63,129,82	2,2,3,0	86,116,70,67	1,3,3,0	198	99	0.937522	1	0.951,0.94,0.956,1.0	0.977,0.951,0.921,1.0	-0.001
3400	ENSMUSG00000035933	Cog5	chr12	+	31820124	31820206	31802405	31802483	31833181	31833386	3400	86,86,128,104	0,0,0,0	86,139,95,76	3,0,0,0	181	99	1	1	1.0,1.0,1.0,1.0	0.94,1.0,1.0,1.0	0.015
3401	ENSMUSG00000035933	Cog5	chr12	+	31833181	31833386	31820124	31820206	31837194	31837356	3401	91,87,150,122	0,6,3,0	99,175,120,110	1,1,0,0	198	99	0.118057	1	1.0,0.879,0.962,1.0	0.98,0.989,1.0,1.0	-0.032
3402	ENSMUSG00000035933	Cog5	chr12	+	31833181	31833386	31820124	31820206	31839754	31839854	3402	35,43,83,63	0,0,0,1	47,82,50,42	2,0,0,0	198	99	1	1	1.0,1.0,1.0,0.969	0.922,1.0,1.0,1.0	0.012
3403	ENSMUSG00000035933	Cog5	chr12	+	31837194	31837356	31820124	31820206	31839754	31839854	3403	58,57,75,55	0,0,0,1	44,70,52,66	2,0,0,0	198	99	1	1	1.0,1.0,1.0,0.965	0.917,1.0,1.0,1.0	0.012
3404	ENSMUSG00000035933	Cog5	chr12	+	31837194	31837356	31833181	31833386	31839754	31839854	3404	114,95,141,114	0,0,2,0	95,164,123,134	0,2,1,0	198	99	1	1	1.0,1.0,0.972,1.0	1.0,0.976,0.984,1.0	0.003
3405	ENSMUSG00000035933	Cog5	chr12	+	31839754	31839854	31820124	31820206	31869418	31869529	3405	33,35,46,46	0,0,0,1	47,59,57,44	0,0,0,0	198	99	1	1	1.0,1.0,1.0,0.958	1.0,1.0,1.0,1.0	-0.01
3406	ENSMUSG00000035933	Cog5	chr12	+	31900896	31900973	31893970	31894208	31919650	31919777	3406	53,31,54,47	0,1,0,0	55,60,45,49	0,0,0,0	176	99	1	1	1.0,0.946,1.0,1.0	1.0,1.0,1.0,1.0	-0.014
3407	ENSMUSG00000035933	Cog5	chr12	+	31919650	31919777	31900896	31900973	31920553	31920633	3407	59,49,72,53	0,0,0,0	62,78,70,61	0,1,0,0	198	99	1	1	1.0,1.0,1.0,1.0	1.0,0.975,1.0,1.0	0.006
3408	ENSMUSG00000035933	Cog5	chr12	+	31920553	31920633	31900896	31900973	31925644	31925791	3408	21,33,40,28	0,0,1,0	25,45,34,28	0,0,0,0	179	99	1	1	1.0,1.0,0.957,1.0	1.0,1.0,1.0,1.0	-0.011
3409	ENSMUSG00000035933	Cog5	chr12	+	31925644	31925791	31920553	31920633	31937176	31937630	3409	27,44,47,34	0,0,0,0	38,62,49,36	0,0,0,1	198	99	1	1	1.0,1.0,1.0,1.0	1.0,1.0,1.0,0.947	0.013
3410	ENSMUSG00000020669	Sh3yl1	chr12	+	30912956	30913101	30912186	30912227	30922234	30922345	3410	1,0,0,0	18,13,24,23	0,4,0,0	25,22,25,15	198	99	1	1	0.027,0.0,0.0,0.0	0.0,0.083,0.0,0.0	-0.014
3412	ENSMUSG00000050891	Tatdn1	chr15	-	58909572	58909649	58905740	58905811	58916151	58916192	3412	8,12,21,14	0,2,0,2	12,18,13,13	0,0,0,0	176	99	0.657377	1	1.0,0.771,1.0,0.797	1.0,1.0,1.0,1.0	-0.108
3413	ENSMUSG00000050891	Tatdn1	chr15	-	58916151	58916192	58905740	58905811	58921139	58921182	3413	0,1,0,1	0,0,1,0	0,1,0,0	0,0,1,0	140	99	1	1	NA,1.0,0.0,1.0	NA,1.0,0.0,NA	0.167
3414	ENSMUSG00000050891	Tatdn1	chr15	-	58916276	58916362	58916151	58916192	58921139	58921182	3414	16,15,25,32	0,3,5,5	19,32,31,12	1,2,0,0	185	99	1	1	1.0,0.728,0.728,0.774	0.91,0.895,1.0,1.0	-0.144
3415	ENSMUSG00000050891	Tatdn1	chr15	-	58923904	58923968	58921273	58921417	58926435	58926485	3415	23,22,27,24	4,5,11,2	20,34,36,19	5,6,3,3	163	99	0.354657	1	0.777,0.728,0.599,0.879	0.708,0.775,0.879,0.794	-0.043
3416	ENSMUSG00000044573	Acp1	chr12	-	30896115	30896221	30893325	30895953	30897744	30897806	3416	87,54,83,59	2,1,0,0	76,136,88,57	1,1,0,0	198	99	1	1	0.956,0.964,1.0,1.0	0.974,0.986,1.0,1.0	-0.01
3417	ENSMUSG00000044573	Acp1	chr12	-	30905068	30905142	30904717	30904831	30911489	30911612	3417	41,35,64,77	0,0,0,0	54,86,44,52	1,0,2,0	173	99	1	1	1.0,1.0,1.0,1.0	0.969,1.0,0.926,1.0	0.026
3418	ENSMUSG00000020672	Sntg2	chr12	-	30195537	30195648	30174481	30175259	30226767	30226974	3418	14,10,36,28	0,0,0,3	18,31,13,18	0,0,0,0	198	99	1	1	1.0,1.0,1.0,0.824	1.0,1.0,1.0,1.0	-0.044
3419	ENSMUSG00000020672	Sntg2	chr12	-	30201274	30201367	30195537	30195648	30226767	30226974	3419	58,68,91,74	0,0,2,0	57,87,60,61	2,0,0,2	192	99	1	1	1.0,1.0,0.959,1.0	0.936,1.0,1.0,0.94	0.021
3420	ENSMUSG00000020672	Sntg2	chr12	-	30201285	30201367	30195537	30195648	30226767	30226974	3420	40,36,42,44	0,0,2,0	32,42,29,30	2,0,0,2	181	99	0.857755	1	1.0,1.0,0.92,1.0	0.897,1.0,1.0,0.891	0.033
3421	ENSMUSG00000020672	Sntg2	chr12	-	30226767	30226974	30201274	30201367	30236588	30236705	3421	42,41,49,43	0,0,0,1	40,50,33,33	0,0,0,0	198	99	1	1	1.0,1.0,1.0,0.956	1.0,1.0,1.0,1.0	-0.011
3422	ENSMUSG00000020672	Sntg2	chr12	-	30229575	30229647	30226767	30226974	30236588	30236705	3422	47,57,73,54	0,3,0,0	49,98,36,52	0,0,0,1	171	99	1	1	1.0,0.917,1.0,1.0	1.0,1.0,1.0,0.968	-0.013
3423	ENSMUSG00000020672	Sntg2	chr12	-	30245117	30245247	30243303	30243342	30257965	30258093	3423	59,63,103,88	0,1,0,0	99,101,77,63	0,0,0,0	198	99	1	1	1.0,0.969,1.0,1.0	1.0,1.0,1.0,1.0	-0.008
3424	ENSMUSG00000020672	Sntg2	chr12	-	30257965	30258093	30245117	30245247	30267030	30267122	3424	99,113,150,134	0,0,1,1	147,139,118,96	0,2,0,0	198	99	1	1	1.0,1.0,0.987,0.985	1.0,0.972,1.0,1.0	0
3425	ENSMUSG00000020672	Sntg2	chr12	-	30276661	30276749	30267030	30267122	30288125	30288167	3425	108,136,155,127	0,0,0,0	150,161,106,125	0,0,0,1	187	99	1	1	1.0,1.0,1.0,1.0	1.0,1.0,1.0,0.985	0.004
3426	ENSMUSG00000020672	Sntg2	chr12	-	30288125	30288167	30276661	30276749	30288271	30288315	3426	94,124,125,97	0,0,0,0	105,124,80,77	0,0,0,1	141	99	1	1	1.0,1.0,1.0,1.0	1.0,1.0,1.0,0.982	0.004
3427	ENSMUSG00000020672	Sntg2	chr12	-	30288271	30288315	30276661	30276749	30307171	30307229	3427	23,31,46,36	0,2,0,0	19,34,26,28	0,0,0,0	143	99	1	1	1.0,0.915,1.0,1.0	1.0,1.0,1.0,1.0	-0.021
3428	ENSMUSG00000020673	Tpo	chr12	-	30075776	30075876	30074093	30074217	30078058	30078190	3428	1,5,1,2	2,0,0,0	3,3,6,1	0,0,0,0	198	99	0.674129	1	0.2,1.0,1.0,1.0	1.0,1.0,1.0,1.0	-0.2
3429	ENSMUSG00000020673	Tpo	chr12	-	30078058	30078190	30074093	30074217	30084607	30084778	3429	4,2,3,2	0,0,1,2	2,7,2,1	0,2,0,0	198	99	0.767091	1	1.0,1.0,0.6,0.333	1.0,0.636,1.0,1.0	-0.176
3430	ENSMUSG00000020673	Tpo	chr12	-	30100318	30100577	30098168	30098339	30103051	30103552	3430	4,6,7,10	0,0,0,0	2,6,3,2	0,1,0,0	198	99	1	1	1.0,1.0,1.0,1.0	1.0,0.75,1.0,1.0	0.063
3431	ENSMUSG00000020628	Trappc12	chr12	-	28737732	28737849	28722362	28722476	28746298	28747536	3431	42,55,100,77	0,0,0,0	43,58,75,46	1,0,0,1	198	99	1	1	1.0,1.0,1.0,1.0	0.956,1.0,1.0,0.958	0.022
3432	ENSMUSG00000061477	Rps7	chr12	-	28634208	28634352	28633767	28633832	28635415	28635487	3432	910,787,987,1164	0,0,0,2	1046,1567,993,970	0,0,0,0	198	99	1	1	1.0,1.0,1.0,0.997	1.0,1.0,1.0,1.0	-0.001
3433	ENSMUSG00000061477	Rps7	chr12	-	28635415	28635487	28634208	28634352	28635579	28635663	3433	837,808,1024,1175	1,0,0,0	1059,1596,1093,940	0,0,0,0	171	99	1	1	0.998,1.0,1.0,1.0	1.0,1.0,1.0,1.0	0
3435	ENSMUSG00000020646	Mboat2	chr12	+	24878190	24878336	24831598	24831774	24882716	24882794	3435	24,21,27,29	0,0,0,0	16,51,27,26	1,1,0,1	198	99	1	1	1.0,1.0,1.0,1.0	0.889,0.962,1.0,0.929	0.055
3436	ENSMUSG00000020646	Mboat2	chr12	+	24882716	24882794	24831598	24831774	24924198	24924294	3436	17,14,20,27	0,0,0,1	13,35,18,15	0,1,0,0	177	99	1	1	1.0,1.0,1.0,0.938	1.0,0.951,1.0,1.0	-0.003
3437	ENSMUSG00000020646	Mboat2	chr12	+	24924198	24924294	24882716	24882794	24934566	24934622	3437	33,30,36,45	3,0,1,3	23,54,40,33	0,3,2,6	195	99	0.178312	1	0.848,1.0,0.948,0.884	1.0,0.901,0.91,0.736	0.033
3438	ENSMUSG00000020646	Mboat2	chr12	+	24924198	24924294	24882716	24882794	24939293	24939348	3438	16,15,21,28	0,0,0,0	11,30,20,15	0,1,1,0	195	99	1	1	1.0,1.0,1.0,1.0	1.0,0.938,0.91,1.0	0.038
3439	ENSMUSG00000020646	Mboat2	chr12	+	24934566	24934622	24882716	24882794	24939293	24939348	3439	11,7,7,9	0,0,0,0	3,13,11,11	0,1,1,0	155	99	1	1	1.0,1.0,1.0,1.0	1.0,0.893,0.875,1.0	0.058
3440	ENSMUSG00000020646	Mboat2	chr12	+	24934566	24934622	24924198	24924294	24939293	24939348	3440	25,22,22,25	0,0,0,2	15,34,29,23	0,0,0,0	155	99	1	1	1.0,1.0,1.0,0.889	1.0,1.0,1.0,1.0	-0.028
3441	ENSMUSG00000020646	Mboat2	chr12	+	24939293	24939348	24882716	24882794	24946505	24946686	3441	12,11,7,7	0,1,0,0	5,11,10,5	0,0,0,0	154	99	1	1	1.0,0.876,1.0,1.0	1.0,1.0,1.0,1.0	-0.031
3443	ENSMUSG00000059669	Taf1b	chr12	+	24504946	24505034	24500435	24500534	24509083	24509181	3443	43,36,47,44	0,0,0,0	60,77,43,61	1,0,0,0	187	99	1	1	1.0,1.0,1.0,1.0	0.969,1.0,1.0,1.0	0.008
3444	ENSMUSG00000059669	Taf1b	chr12	+	24504946	24505034	24500435	24500534	24509453	24509549	3444	31,32,29,39	0,1,0,0	61,46,45,41	0,0,2,0	187	99	1	1	1.0,0.944,1.0,1.0	1.0,1.0,0.923,1.0	0.005
3445	ENSMUSG00000059669	Taf1b	chr12	+	24509083	24509181	24500435	24500534	24509453	24509549	3445	27,21,27,30	0,1,0,0	26,52,46,29	0,0,2,0	197	99	1	1	1.0,0.913,1.0,1.0	1.0,1.0,0.92,1.0	-0.002
3446	ENSMUSG00000059669	Taf1b	chr12	+	24509083	24509181	24504946	24505034	24509453	24509549	3446	39,30,49,45	0,5,4,10	37,87,59,54	13,4,15,5	197	99	0.310228	1	1.0,0.751,0.86,0.693	0.589,0.916,0.664,0.844	0.073
3447	ENSMUSG00000059669	Taf1b	chr12	+	24523101	24523201	24516858	24517009	24544270	24544418	3447	21,19,28,32	1,0,0,0	33,39,39,27	0,0,0,0	198	99	1	1	0.913,1.0,1.0,1.0	1.0,1.0,1.0,1.0	-0.022
3448	ENSMUSG00000059669	Taf1b	chr12	+	24544270	24544418	24523101	24523201	24547012	24547190	3448	30,27,28,29	0,0,0,0	36,59,37,28	0,1,2,2	198	99	0.674045	1	1.0,1.0,1.0,1.0	1.0,0.967,0.902,0.875	0.064
3449	ENSMUSG00000109975	RP23-354L15.1	chr12	+	21549866	21549954	21545308	21545399	21554376	21554521	3449	8,13,17,12	0,1,0,0	21,18,17,12	0,2,0,0	187	99	1	1	1.0,0.873,1.0,1.0	1.0,0.827,1.0,1.0	0.012
3450	ENSMUSG00000109975	RP23-354L15.1	chr12	+	21554008	21554106	21549866	21549954	21554376	21554474	3450	1,0,4,2	7,7,8,7	0,0,1,0	14,12,13,8	197	99	0.031435	0.610748	0.067,0.0,0.201,0.126	0.0,0.0,0.037,0.0	0.089
3451	ENSMUSG00000054309	Cpsf3	chr12	+	21290247	21290311	21286296	21286544	21291750	21291848	3451	80,54,66,91	0,2,0,0	66,101,65,78	0,0,0,0	163	99	1	1	1.0,0.943,1.0,1.0	1.0,1.0,1.0,1.0	-0.014
3452	ENSMUSG00000054309	Cpsf3	chr12	+	21295029	21295207	21293225	21293354	21296646	21296736	3452	83,82,91,87	0,0,1,0	85,114,91,97	0,0,0,0	198	99	1	1	1.0,1.0,0.978,1.0	1.0,1.0,1.0,1.0	-0.006
3453	ENSMUSG00000062352	Itgb1bp1	chr12	-	21274765	21274902	21272055	21272148	21276819	21276898	3453	38,23,64,57	0,0,0,0	27,54,71,49	0,0,1,0	198	99	1	1	1.0,1.0,1.0,1.0	1.0,1.0,0.973,1.0	0.007
3454	ENSMUSG00000090370	Gm21989	chr12	+	21076306	21076436	21044724	21044830	21084694	21084806	3454	25,17,11,18	1,1,6,0	12,28,11,20	1,1,7,0	198	99	0.879258	1	0.926,0.895,0.478,1.0	0.857,0.933,0.44,1.0	0.017
3455	ENSMUSG00000090370	Gm21989	chr12	+	21185097	21185243	21168203	21168276	21199543	21199618	3455	78,54,102,73	1,0,0,0	58,110,69,63	0,0,0,0	198	99	1	1	0.975,1.0,1.0,1.0	1.0,1.0,1.0,1.0	-0.006
3456	ENSMUSG00000069755	Zfp125	chr12	-	20902269	20902330	20877083	20877095	20920841	20921262	3456	4,0,0,1	0,0,1,0	0,3,1,1	0,0,1,1	160	99	1	1	1.0,NA,0.0,1.0	NA,1.0,0.382,0.382	0.079
3458	ENSMUSG00000069755	Zfp125	chr12	-	20902532	20902659	20902269	20902330	20920841	20921262	3458	10,5,9,5	2,0,0,0	5,11,13,10	0,0,0,0	198	99	1	1	0.714,1.0,1.0,1.0	1.0,1.0,1.0,1.0	-0.072
3459	ENSMUSG00000069755	Zfp125	chr12	-	20914758	20914841	20902532	20902659	20920841	20921262	3459	3,3,6,2	3,2,3,2	4,9,1,1	1,3,3,0	182	99	0.522917	1	0.352,0.449,0.521,0.352	0.685,0.62,0.153,1.0	-0.196
3460	ENSMUSG00000069755	Zfp125	chr12	-	20915747	20915791	20914758	20914841	20920841	20921262	3460	1,2,3,1	0,0,2,0	0,0,1,2	1,2,0,0	143	99	0.247827	1	1.0,1.0,0.509,1.0	0.0,0.0,1.0,1.0	0.377
3464	ENSMUSG00000085642	3110053B16Rik	chr12	-	20914758	20914841	20875639	20877095	20920841	20921262	3464	0,0,0,0	0,0,1,0	1,2,0,0	0,0,1,1	182	99	1	1	NA,NA,0.0,NA	1.0,1.0,0.0,0.0	-0.5
3465	ENSMUSG00000020571	Pdia6	chr12	+	17274383	17274510	17273841	17274002	17277197	17277304	3465	131,141,117,187	0,0,0,0	126,188,154,126	0,0,0,1	198	99	1	1	1.0,1.0,1.0,1.0	1.0,1.0,1.0,0.984	0.004
3466	ENSMUSG00000037149	Ddx1	chr12	-	13223675	13223718	13220737	13220833	13223792	13223865	3466	136,126,152,162	0,0,0,0	133,251,161,157	0,0,0,2	142	99	1	1	1.0,1.0,1.0,1.0	1.0,1.0,1.0,0.982	0.004
3467	ENSMUSG00000037149	Ddx1	chr12	-	13223941	13224014	13223792	13223865	13225398	13225490	3467	144,150,181,165	0,0,1,1	153,224,182,145	0,0,0,0	172	99	1	1	1.0,1.0,0.99,0.99	1.0,1.0,1.0,1.0	-0.005
3468	ENSMUSG00000037149	Ddx1	chr12	-	13239490	13239567	13239105	13239178	13240558	13240642	3468	176,162,203,183	0,0,0,0	188,281,204,175	0,0,1,0	176	99	1	1	1.0,1.0,1.0,1.0	1.0,1.0,0.991,1.0	0.002
3469	ENSMUSG00000037149	Ddx1	chr12	-	13245685	13245749	13244967	13244997	13246025	13246077	3469	203,221,235,245	0,0,0,0	219,308,279,217	0,0,0,2	163	99	1	1	1.0,1.0,1.0,1.0	1.0,1.0,1.0,0.985	0.004
3470	ENSMUSG00000020589	Fam49a	chr12	+	12276342	12276415	12262138	12262238	12304180	12304322	3470	6,3,9,6	8,7,20,14	4,12,4,3	10,21,10,14	172	99	0.651781	1	0.302,0.198,0.206,0.198	0.187,0.247,0.187,0.11	0.043
3471	ENSMUSG00000020589	Fam49a	chr12	+	12358044	12358166	12340678	12340758	12359212	12359318	3471	42,35,46,39	0,0,0,0	34,56,29,33	0,1,0,0	198	99	1	1	1.0,1.0,1.0,1.0	1.0,0.966,1.0,1.0	0.008
3472	ENSMUSG00000020585	Laptm4a	chr12	+	8934695	8934772	8931627	8931748	8934865	8934988	3472	294,229,376,352	2,1,1,3	296,477,297,293	0,4,0,0	176	99	1	1	0.988,0.992,0.995,0.985	1.0,0.985,1.0,1.0	-0.006
3473	ENSMUSG00000020585	Laptm4a	chr12	+	8936696	8936795	8935986	8936082	8938116	8938742	3473	506,381,504,508	0,0,0,0	505,739,459,476	0,0,1,0	198	99	1	1	1.0,1.0,1.0,1.0	1.0,1.0,0.996,1.0	0.001
3475	ENSMUSG00000020594	Pum2	chr12	+	8699063	8699188	8698090	8698159	8700148	8700222	3475	53,21,42,69	5,2,1,6	59,51,55,53	5,5,3,6	198	99	0.596183	1	0.841,0.84,0.955,0.852	0.855,0.836,0.902,0.815	0.02
3476	ENSMUSG00000020594	Pum2	chr12	+	8699063	8699188	8698090	8698159	8705932	8706041	3476	33,17,35,53	120,125,191,149	37,40,46,40	138,167,122,112	198	99	0.0831714	1	0.121,0.064,0.084,0.151	0.118,0.107,0.159,0.152	-0.029
3477	ENSMUSG00000020594	Pum2	chr12	+	8700148	8700222	8698090	8698159	8705932	8706041	3477	21,11,22,23	120,125,191,149	31,32,24,23	138,167,122,112	173	99	0.0105313	0.306892	0.091,0.048,0.062,0.081	0.114,0.099,0.101,0.105	-0.034
3478	ENSMUSG00000020594	Pum2	chr12	+	8700148	8700222	8699063	8699188	8705932	8706041	3478	44,21,42,43	8,8,14,11	60,47,44,38	12,9,14,8	173	99	0.495518	1	0.759,0.6,0.632,0.691	0.741,0.749,0.643,0.731	-0.045
3479	ENSMUSG00000020594	Pum2	chr12	+	8710158	8710325	8709321	8709509	8713359	8713399	3479	294,339,377,419	2,0,3,8	329,516,363,354	5,7,5,9	198	99	0.0397298	0.709178	0.987,1.0,0.984,0.963	0.971,0.974,0.973,0.952	0.016
3480	ENSMUSG00000020594	Pum2	chr12	+	8718987	8719113	8713843	8713937	8721664	8721807	3480	115,72,116,124	0,0,0,1	106,132,99,94	0,0,0,0	198	99	1	1	1.0,1.0,1.0,0.984	1.0,1.0,1.0,1.0	-0.004
3481	ENSMUSG00000020594	Pum2	chr12	+	8719002	8719113	8713843	8713937	8721664	8721807	3481	76,50,75,74	0,0,0,1	67,72,67,63	0,0,0,0	198	99	1	1	1.0,1.0,1.0,0.974	1.0,1.0,1.0,1.0	-0.006
3482	ENSMUSG00000020594	Pum2	chr12	+	8719005	8719113	8713843	8713937	8721664	8721797	3482	74,50,71,75	0,0,0,1	62,73,69,62	0,0,0,0	198	99	1	1	1.0,1.0,1.0,0.974	1.0,1.0,1.0,1.0	-0.006
3483	ENSMUSG00000020594	Pum2	chr12	+	8733272	8733509	8728855	8729149	8743760	8744028	3483	66,59,109,71	65,40,55,47	92,80,69,85	33,55,30,26	198	99	0.0216547	0.48151	0.337,0.424,0.498,0.43	0.582,0.421,0.535,0.62	-0.117
3484	ENSMUSG00000020594	Pum2	chr12	+	8744614	8744743	8744336	8744466	8747156	8747294	3484	229,211,312,300	0,0,1,0	256,425,265,258	0,0,0,0	198	99	1	1	1.0,1.0,0.994,1.0	1.0,1.0,1.0,1.0	-0.002
3485	ENSMUSG00000020594	Pum2	chr12	+	8744614	8744749	8744336	8744466	8747156	8747294	3485	117,107,174,175	0,0,1,0	128,243,149,141	0,0,0,0	198	99	1	1	1.0,1.0,0.989,1.0	1.0,1.0,1.0,1.0	-0.003
3487	ENSMUSG00000002803	Btbd6	chr12	+	112977058	112977149	112976562	112976982	112977252	112977371	3487	22,14,23,16	0,0,1,0	23,23,18,20	2,0,0,1	190	99	1	1	1.0,1.0,0.923,1.0	0.857,1.0,1.0,0.912	0.038
3488	ENSMUSG00000052812	Atad2b	chr12	+	4940091	4940245	4939655	4939705	4941971	4942074	3488	154,158,212,201	1,2,0,2	166,234,153,138	0,1,0,0	198	99	1	1	0.987,0.975,1.0,0.98	1.0,0.992,1.0,1.0	-0.013
3489	ENSMUSG00000052812	Atad2b	chr12	+	4943154	4943263	4941971	4942074	4944905	4945022	3489	307,314,421,420	0,0,0,0	300,446,307,277	0,0,0,6	198	99	1	1	1.0,1.0,1.0,1.0	1.0,1.0,1.0,0.958	0.01
3490	ENSMUSG00000052812	Atad2b	chr12	+	4944905	4945022	4941971	4942074	4950518	4950594	3490	174,172,203,251	0,0,0,0	204,214,169,162	3,0,0,0	198	99	1	1	1.0,1.0,1.0,1.0	0.971,1.0,1.0,1.0	0.007
3491	ENSMUSG00000052812	Atad2b	chr12	+	4952607	4952706	4950518	4950594	4954545	4954657	3491	197,251,324,346	0,0,1,0	260,329,230,231	0,0,0,0	198	99	1	1	1.0,1.0,0.994,1.0	1.0,1.0,1.0,1.0	-0.002
3492	ENSMUSG00000052812	Atad2b	chr12	+	4965840	4966000	4961217	4961306	4973967	4974264	3492	153,144,223,196	0,0,0,0	129,219,145,117	1,0,0,0	198	99	1	1	1.0,1.0,1.0,1.0	0.985,1.0,1.0,1.0	0.004
3493	ENSMUSG00000052812	Atad2b	chr12	+	4969351	4969442	4965840	4966000	4973967	4974264	3493	308,349,438,386	8,3,0,6	279,392,293,256	0,0,0,0	190	99	0.102604	1	0.953,0.984,1.0,0.971	1.0,1.0,1.0,1.0	-0.023
3494	ENSMUSG00000052812	Atad2b	chr12	+	5024581	5024704	5017982	5018142	5027042	5027180	3494	129,96,169,140	1,0,0,0	126,180,111,111	0,0,0,0	198	99	1	1	0.985,1.0,1.0,1.0	1.0,1.0,1.0,1.0	-0.004
3495	ENSMUSG00000052812	Atad2b	chr12	+	5027042	5027180	5017982	5018142	5031492	5032176	3495	78,78,101,93	0,0,0,0	87,116,84,89	0,0,0,1	198	99	1	1	1.0,1.0,1.0,1.0	1.0,1.0,1.0,0.978	0.006
3496	ENSMUSG00000020634	Ubxn2a	chr12	-	4883822	4883981	4879031	4880771	4885720	4885858	3496	165,130,152,167	1,2,2,1	127,171,123,105	0,0,0,0	198	99	0.710082	1	0.988,0.97,0.974,0.988	1.0,1.0,1.0,1.0	-0.02
3497	ENSMUSG00000020634	Ubxn2a	chr12	-	4891314	4891421	4885720	4885858	4894537	4894679	3497	165,143,158,186	6,1,4,6	139,237,156,144	1,4,8,2	198	99	0.63834	1	0.932,0.986,0.952,0.939	0.986,0.967,0.907,0.973	-0.006
3498	ENSMUSG00000020634	Ubxn2a	chr12	-	4902219	4902272	4894537	4894679	4907348	4907439	3498	75,81,92,76	0,1,0,0	75,109,95,49	0,0,0,0	152	99	1	1	1.0,0.981,1.0,1.0	1.0,1.0,1.0,1.0	-0.005
3499	ENSMUSG00000050545	Fam228b	chr12	-	4748263	4748351	4746215	4748177	4762326	4762407	3499	3,6,2,0	0,0,0,2	2,6,1,3	0,0,0,0	187	99	0.457047	1	1.0,1.0,1.0,0.0	1.0,1.0,1.0,1.0	-0.25
3500	ENSMUSG00000020640	Itsn2	chr12	+	4624890	4624983	4613242	4613305	4626529	4626593	3500	94,94,114,127	1,0,1,0	85,129,84,77	1,0,0,0	192	99	1	1	0.98,1.0,0.983,1.0	0.978,1.0,1.0,1.0	-0.004
3501	ENSMUSG00000020640	Itsn2	chr12	+	4637738	4637826	4636546	4636687	4639654	4639794	3501	142,139,214,198	0,1,0,0	162,199,106,123	0,0,0,0	187	99	1	1	1.0,0.987,1.0,1.0	1.0,1.0,1.0,1.0	-0.003
3502	ENSMUSG00000020640	Itsn2	chr12	+	4658441	4658571	4658014	4658190	4661858	4662064	3502	322,254,441,358	0,0,0,0	309,385,307,276	0,1,0,0	198	99	1	1	1.0,1.0,1.0,1.0	1.0,0.995,1.0,1.0	0.001
3503	ENSMUSG00000020652	Cenpo	chr12	-	4231515	4231682	4217207	4217322	4233530	4233657	3503	12,11,28,29	0,1,1,0	11,25,14,12	1,0,0,3	198	99	0.571437	1	1.0,0.846,0.933,1.0	0.846,1.0,1.0,0.667	0.067
3504	ENSMUSG00000020658	Efr3b	chr12	-	3975335	3975467	3973607	3973675	3976714	3976876	3504	58,36,62,57	2,0,2,0	49,63,28,36	0,5,0,1	198	99	0.59057	1	0.935,1.0,0.939,1.0	1.0,0.863,1.0,0.947	0.016
3505	ENSMUSG00000020658	Efr3b	chr12	-	3976714	3976876	3973607	3973675	3977118	3977194	3505	58,28,39,37	0,0,0,0	39,62,38,36	0,0,1,0	198	99	1	1	1.0,1.0,1.0,1.0	1.0,1.0,0.95,1.0	0.012
3506	ENSMUSG00000020658	Efr3b	chr12	-	3992905	3993056	3985429	3985551	3999589	3999717	3506	75,62,84,55	4,2,2,0	37,92,100,56	1,4,0,2	198	99	0.791125	1	0.904,0.939,0.955,1.0	0.949,0.92,1.0,0.933	-0.001
3507	ENSMUSG00000020661	Dnmt3a	chr12	+	3835026	3835260	3807029	3807120	3849634	3849739	3507	111,66,122,102	0,0,2,0	96,128,100,79	0,0,0,0	198	99	1	1	1.0,1.0,0.968,1.0	1.0,1.0,1.0,1.0	-0.008
3508	ENSMUSG00000020661	Dnmt3a	chr12	+	3849634	3849739	3807029	3807120	3865984	3866252	3508	156,110,165,159	0,0,0,0	118,174,146,87	0,1,0,0	198	99	1	1	1.0,1.0,1.0,1.0	1.0,0.989,1.0,1.0	0.003
3509	ENSMUSG00000020661	Dnmt3a	chr12	+	3896577	3896685	3895989	3896148	3896885	3896976	3509	133,145,190,174	1,1,1,1	124,198,166,129	1,3,0,0	198	99	1	1	0.985,0.986,0.99,0.989	0.984,0.971,1.0,1.0	-0.001
3510	ENSMUSG00000020661	Dnmt3a	chr12	+	3899586	3899699	3899192	3899272	3899863	3900047	3510	73,67,113,107	0,0,1,0	86,136,87,78	0,0,0,0	198	99	1	1	1.0,1.0,0.983,1.0	1.0,1.0,1.0,1.0	-0.004
3511	ENSMUSG00000020661	Dnmt3a	chr12	+	3902380	3902471	3901548	3901694	3904139	3904225	3511	65,50,79,65	0,2,1,0	39,83,85,48	0,0,0,0	190	99	1	1	1.0,0.929,0.976,1.0	1.0,1.0,1.0,1.0	-0.024
3513	ENSMUSG00000071456	1110002L01Rik	chr12	-	3407643	3407924	3405309	3406711	3426500	3426740	3513	43,49,53,66	0,0,0,0	66,77,53,49	0,1,1,0	198	99	1	1	1.0,1.0,1.0,1.0	1.0,0.975,0.964,1.0	0.015
3514	ENSMUSG00000071456	1110002L01Rik	chr12	-	3407700	3407924	3403877	3406711	3426500	3427011	3514	34,38,36,49	0,0,0,0	53,61,44,32	0,1,1,0	198	99	1	1	1.0,1.0,1.0,1.0	1.0,0.968,0.957,1.0	0.019
3515	ENSMUSG00000071456	1110002L01Rik	chr12	-	3423099	3423184	3407643	3407924	3426500	3426714	3515	2,1,1,0	17,23,26,32	4,0,10,0	34,41,28,25	184	99	1	1	0.06,0.023,0.02,0.0	0.06,0.0,0.161,0.0	-0.03
3516	ENSMUSG00000110250	RP23-317B21.2	chr12	+	3186547	3186669	3186017	3186121	3193267	3193368	3516	12,2,10,9	10,4,18,13	3,5,6,14	4,15,4,5	198	99	0.51665	1	0.375,0.2,0.217,0.257	0.273,0.143,0.429,0.583	-0.095
3517	ENSMUSG00000024220	Zfp523	chr17	+	28179556	28179693	28177417	28177525	28189796	28189952	3517	2,1,8,2	36,26,35,38	5,4,1,1	25,42,28,24	198	99	0.918379	1	0.027,0.019,0.103,0.026	0.091,0.045,0.018,0.02	0
3518	ENSMUSG00000024220	Zfp523	chr17	+	28202114	28202348	28201260	28201440	28202434	28202478	3518	60,55,66,63	0,1,1,1	30,57,57,55	0,3,2,0	198	99	1	1	1.0,0.965,0.971,0.969	1.0,0.905,0.934,1.0	0.016
3519	ENSMUSG00000024220	Zfp523	chr17	+	28202434	28202598	28201260	28201440	28203085	28203250	3519	36,33,48,20	0,0,1,0	30,55,26,41	0,2,1,0	198	99	1	1	1.0,1.0,0.96,1.0	1.0,0.932,0.929,1.0	0.025
3520	ENSMUSG00000091803	Cox16	chr12	-	81374417	81374507	81359167	81359344	81474586	81474649	3520	2,1,1,1	22,27,33,25	2,1,3,4	24,39,41,15	189	99	0.127021	1	0.045,0.019,0.016,0.021	0.042,0.013,0.037,0.123	-0.028
3521	ENSMUSG00000022526	Zfp251	chr15	-	76869806	76869920	76852147	76854614	76870652	76871435	3521	15,20,20,34	0,0,0,0	19,29,29,12	1,0,0,0	198	99	1	1	1.0,1.0,1.0,1.0	0.905,1.0,1.0,1.0	0.024
3522	ENSMUSG00000022526	Zfp251	chr15	-	76870281	76870414	76869806	76869920	76870652	76871435	3522	22,17,20,19	0,2,2,4	26,33,13,21	1,2,1,1	198	99	0.377038	1	1.0,0.81,0.833,0.704	0.929,0.892,0.867,0.913	-0.064
3523	ENSMUSG00000095930	Nim1k	chr13	-	119727579	119728523	119714107	119714376	119755694	119755882	3523	88,84,92,78	0,0,0,1	79,135,81,68	0,0,0,0	198	99	1	1	1.0,1.0,1.0,0.975	1.0,1.0,1.0,1.0	-0.006
3524	ENSMUSG00000093930	Hmgcs1	chr13	+	119699663	119700121	119690461	119690513	119700507	119700633	3524	190,137,241,139	0,0,0,0	143,273,127,143	0,1,0,0	198	99	1	1	1.0,1.0,1.0,1.0	1.0,0.993,1.0,1.0	0.002
3525	ENSMUSG00000025451	Paip1	chr13	+	119445736	119445848	119440758	119440871	119447714	119447759	3525	234,215,257,274	0,0,0,0	193,309,266,240	0,0,1,0	198	99	1	1	1.0,1.0,1.0,1.0	1.0,1.0,0.993,1.0	0.002
3529	ENSMUSG00000079048	4933413L06Rik	chr13	-	117718479	117718645	117716824	117716974	117719834	117719987	3529	0,2,0,1	0,0,1,1	0,2,0,0	1,0,1,0	198	99	1	1	NA,1.0,0.0,0.333	0.0,1.0,0.0,NA	0.111
3530	ENSMUSG00000042258	Isl1	chr13	-	116301610	116301709	116299262	116299596	116303045	116303332	3530	59,53,71,75	0,1,0,0	64,75,67,55	0,1,0,0	198	99	1	1	1.0,0.964,1.0,1.0	1.0,0.974,1.0,1.0	-0.003
3531	ENSMUSG00000042258	Isl1	chr13	-	116301610	116301778	116298280	116299596	116303045	116303332	3531	117,103,135,150	0,1,0,0	114,148,120,99	0,1,0,0	198	99	1	1	1.0,0.981,1.0,1.0	1.0,0.987,1.0,1.0	-0.002
3532	ENSMUSG00000042258	Isl1	chr13	-	116305217	116305477	116303045	116303332	116308273	116308463	3532	62,37,66,82	0,0,0,1	55,73,62,47	1,2,0,0	198	99	1	1	1.0,1.0,1.0,0.976	0.965,0.948,1.0,1.0	0.016
3533	ENSMUSG00000015536	Mocs2	chr13	+	114819335	114819457	114818235	114818323	114820801	114820946	3533	76,59,97,113	6,3,13,14	75,122,97,77	9,16,15,17	198	99	0.0844027	1	0.864,0.908,0.789,0.801	0.806,0.792,0.764,0.694	0.077
3535	ENSMUSG00000015536	Mocs2	chr13	+	114824566	114824694	114820801	114820946	114825210	114825230	3535	79,87,104,120	1,0,0,0	93,122,93,83	0,0,3,0	198	99	1	1	0.975,1.0,1.0,1.0	1.0,1.0,0.939,1.0	0.009
3536	ENSMUSG00000015536	Mocs2	chr13	+	114824566	114824694	114820801	114820946	114826157	114826281	3536	28,40,55,45	0,0,1,0	52,54,41,35	0,0,0,0	198	99	1	1	1.0,1.0,0.965,1.0	1.0,1.0,1.0,1.0	-0.009
3537	ENSMUSG00000015536	Mocs2	chr13	+	114825210	114825234	114820801	114820946	114826157	114826248	3537	1,0,1,0	0,0,1,0	0,0,3,0	0,0,0,0	123	99	1	1	1.0,NA,0.446,NA	NA,NA,1.0,NA	-0.277
3541	ENSMUSG00000021763	BC067074	chr13	+	113327574	113327751	113322734	113323205	113342369	113342568	3541	1,1,0,0	0,0,0,0	1,3,0,0	0,0,0,1	198	99	1	1	1.0,1.0,NA,NA	1.0,1.0,NA,0.0	0.333
3542	ENSMUSG00000021760	Gpx8	chr13	-	113045431	113045693	113042762	113043299	113046171	113046388	3542	6,13,6,18	2,6,1,6	20,29,6,14	4,4,7,1	198	99	0.505652	1	0.6,0.52,0.75,0.6	0.714,0.784,0.3,0.875	-0.051
3543	ENSMUSG00000049985	Ankrd55	chr13	+	112317713	112317819	112288450	112288982	112318424	112318547	3543	0,0,1,0	7,3,4,3	0,1,0,3	12,10,7,6	198	99	0.7717	1	0.0,0.0,0.111,0.0	0.0,0.048,0.0,0.2	-0.034
3544	ENSMUSG00000032745	Gpbp1	chr13	-	111443320	111443406	111440631	111440816	111447895	111447955	3544	7,12,3,6	69,60,91,113	7,16,6,3	90,112,93,102	185	99	0.79411	1	0.051,0.097,0.017,0.028	0.04,0.071,0.033,0.015	0.009
3545	ENSMUSG00000032745	Gpbp1	chr13	-	111443320	111443406	111440631	111440816	111448932	111448999	3545	3,9,6,7	62,66,54,67	7,15,0,6	68,78,46,47	185	99	0.676024	1	0.025,0.068,0.056,0.053	0.052,0.093,0.0,0.064	-0.002
3546	ENSMUSG00000032745	Gpbp1	chr13	-	111447895	111447955	111440631	111440816	111448932	111448999	3546	124,123,168,190	62,66,54,67	176,215,175,176	68,78,46,47	159	99	0.0745569	1	0.555,0.537,0.66,0.638	0.617,0.632,0.703,0.7	-0.066
3547	ENSMUSG00000032745	Gpbp1	chr13	-	111447895	111447955	111443320	111443406	111448932	111448999	3547	59,68,77,77	0,2,3,3	88,111,89,75	1,8,1,4	159	99	0.364306	1	1.0,0.955,0.941,0.941	0.982,0.896,0.982,0.921	0.014
3548	ENSMUSG00000032745	Gpbp1	chr13	-	111453023	111453247	111448932	111448999	111453372	111453382	3548	270,253,270,280	22,24,32,32	294,325,272,259	45,66,32,25	198	99	0.0312829	0.609013	0.86,0.841,0.808,0.814	0.766,0.711,0.81,0.838	0.05
3549	ENSMUSG00000032745	Gpbp1	chr13	-	111453372	111453496	111448932	111448999	111466850	111466970	3549	173,158,216,199	0,0,0,0	199,274,200,177	1,0,0,0	198	99	1	1	1.0,1.0,1.0,1.0	0.99,1.0,1.0,1.0	0.002
3550	ENSMUSG00000032745	Gpbp1	chr13	-	111466850	111466970	111453372	111453496	111487422	111487712	3550	240,240,332,293	0,0,0,0	266,380,293,249	2,0,1,1	198	99	1	1	1.0,1.0,1.0,1.0	0.985,1.0,0.993,0.992	0.008
3553	ENSMUSG00000068663	Clec16a	chr16	+	10572917	10572923	10571493	10571599	10573299	10573423	3553	32,24,25,22	52,40,61,52	9,19,21,15	40,77,67,46	105	99	0.0026302	0.122302	0.367,0.361,0.279,0.285	0.175,0.189,0.228,0.235	0.116
3554	ENSMUSG00000068663	Clec16a	chr16	+	10573299	10573423	10571493	10571599	10576501	10576676	3554	137,104,155,131	0,0,0,4	107,176,152,117	0,0,0,0	198	99	1	1	1.0,1.0,1.0,0.942	1.0,1.0,1.0,1.0	-0.014
3555	ENSMUSG00000068663	Clec16a	chr16	+	10577887	10577941	10576501	10576676	10580928	10581042	3555	125,127,166,119	0,0,0,0	129,179,102,107	0,0,1,0	153	99	1	1	1.0,1.0,1.0,1.0	1.0,1.0,0.985,1.0	0.004
3556	ENSMUSG00000068663	Clec16a	chr16	+	10635245	10635296	10630756	10630801	10638786	10638915	3556	39,29,44,38	0,0,0,1	32,42,34,23	0,0,0,0	150	99	1	1	1.0,1.0,1.0,0.962	1.0,1.0,1.0,1.0	-0.01
3557	ENSMUSG00000068663	Clec16a	chr16	+	10635245	10635296	10630756	10630801	10644760	10644881	3557	17,9,11,13	0,0,0,0	7,14,9,6	0,0,0,2	150	99	1	1	1.0,1.0,1.0,1.0	1.0,1.0,1.0,0.664	0.084
3558	ENSMUSG00000068663	Clec16a	chr16	+	10638786	10638915	10630756	10630801	10644760	10644881	3558	27,35,23,24	0,0,0,0	18,35,37,12	0,0,0,2	198	99	1	1	1.0,1.0,1.0,1.0	1.0,1.0,1.0,0.75	0.063
3559	ENSMUSG00000068663	Clec16a	chr16	+	10638786	10638915	10635245	10635296	10644760	10644881	3559	55,58,56,51	6,1,0,2	44,69,69,32	0,6,3,2	198	99	0.561651	1	0.821,0.967,1.0,0.927	1.0,0.852,0.92,0.889	0.014
3560	ENSMUSG00000068663	Clec16a	chr16	+	10644760	10644881	10638786	10638915	10688479	10688631	3560	58,51,46,49	0,0,0,1	44,67,59,36	0,0,0,0	198	99	1	1	1.0,1.0,1.0,0.961	1.0,1.0,1.0,1.0	-0.01
3561	ENSMUSG00000068663	Clec16a	chr16	+	10738391	10738515	10731660	10731819	10741613	10742465	3561	10,4,16,10	28,17,22,33	8,16,12,7	22,27,20,15	198	99	0.383874	1	0.152,0.105,0.267,0.132	0.154,0.229,0.231,0.189	-0.037
3562	ENSMUSG00000021694	Ercc8	chr13	+	108166389	108166491	108160634	108160730	108169367	108169491	3562	6,6,10,15	4,5,9,5	8,12,5,17	4,10,6,7	198	99	0.932877	1	0.429,0.375,0.357,0.6	0.5,0.375,0.294,0.548	0.011
3564	ENSMUSG00000021694	Ercc8	chr13	+	108175804	108175906	108175553	108175620	108177616	108177717	3564	6,2,2,4	13,9,5,10	2,5,1,5	17,13,14,13	198	99	0.324819	1	0.188,0.1,0.167,0.167	0.056,0.161,0.034,0.161	0.053
3565	ENSMUSG00000025157	Zdhhc16	chr19	+	41938022	41938217	41937602	41937850	41938363	41938452	3565	69,60,115,94	0,1,2,0	96,117,90,80	0,0,0,0	198	99	1	1	1.0,0.968,0.966,1.0	1.0,1.0,1.0,1.0	-0.016
3566	ENSMUSG00000068184	Ndufaf2	chr13	-	108081352	108081393	108052589	108052954	108091533	108091623	3566	38,32,40,33	1,0,0,1	33,39,28,17	1,0,0,0	140	99	1	1	0.964,1.0,1.0,0.959	0.959,1.0,1.0,1.0	-0.009
3567	ENSMUSG00000032846	Zswim6	chr13	-	107743535	107743682	107740232	107740379	107743960	107744137	3567	96,69,131,77	4,1,0,0	103,116,72,59	0,1,1,1	198	99	0.632861	1	0.923,0.972,1.0,1.0	1.0,0.983,0.973,0.967	-0.007
3569	ENSMUSG00000021692	Dimt1	chr13	+	106953433	106953498	106952315	106952408	106957093	106957200	3569	11,11,14,21	0,0,0,0	12,21,10,10	0,1,1,0	164	99	1	1	1.0,1.0,1.0,1.0	1.0,0.927,0.858,1.0	0.054
3570	ENSMUSG00000021692	Dimt1	chr13	+	106954675	106954739	106953433	106953498	106957093	106957200	3570	26,16,17,35	0,3,3,4	42,38,29,30	0,3,0,0	163	99	0.000192712	0.0178572	1.0,0.764,0.775,0.842	1.0,0.885,1.0,1.0	-0.126
3571	ENSMUSG00000042590	Ipo11	chr13	-	106836211	106836426	106822955	106823051	106842088	106842210	3571	2,1,1,0	20,18,30,32	0,0,0,2	29,47,30,21	198	99	1	1	0.048,0.027,0.016,0.0	0.0,0.0,0.0,0.045	0.011
3572	ENSMUSG00000042590	Ipo11	chr13	-	106842088	106842210	106822955	106823051	106847345	106847430	3572	66,55,87,69	0,0,0,0	64,112,70,56	0,1,0,0	198	99	1	1	1.0,1.0,1.0,1.0	1.0,0.982,1.0,1.0	0.004
3573	ENSMUSG00000042590	Ipo11	chr13	-	106848240	106848336	106847345	106847459	106856737	106856818	3573	44,47,64,62	1,0,0,0	82,80,80,57	0,0,0,0	195	99	1	1	0.957,1.0,1.0,1.0	1.0,1.0,1.0,1.0	-0.011
3574	ENSMUSG00000042590	Ipo11	chr13	-	106857498	106857525	106857228	106857308	106860860	106860937	3574	7,6,10,4	16,11,21,9	6,17,6,4	18,24,14,19	126	99	0.887079	1	0.256,0.3,0.272,0.259	0.208,0.358,0.252,0.142	0.032
3575	ENSMUSG00000042590	Ipo11	chr13	-	106860860	106860937	106857228	106857308	106865864	106865980	3575	33,33,48,22	0,0,0,1	35,50,36,39	0,0,0,0	176	99	1	1	1.0,1.0,1.0,0.925	1.0,1.0,1.0,1.0	-0.019
3576	ENSMUSG00000042590	Ipo11	chr13	-	106865864	106865980	106860654	106860937	106870674	106870788	3576	49,64,71,46	0,0,0,0	48,76,67,56	0,1,0,0	198	99	1	1	1.0,1.0,1.0,1.0	1.0,0.974,1.0,1.0	0.006
3577	ENSMUSG00000021716	Srek1ip1	chr13	+	104827054	104827102	104817176	104817366	104832853	104832997	3577	17,20,17,23	0,0,0,0	14,39,17,13	1,0,0,0	147	99	1	1	1.0,1.0,1.0,1.0	0.904,1.0,1.0,1.0	0.024
3578	ENSMUSG00000021715	Cwc27	chr13	-	104796409	104796443	104792498	104792650	104797263	104797343	3578	44,35,33,54	0,0,1,2	31,68,46,34	4,2,0,2	133	99	1	1	1.0,1.0,0.961,0.953	0.852,0.962,1.0,0.927	0.043
3579	ENSMUSG00000021715	Cwc27	chr13	-	104804917	104805016	104804250	104804354	104806636	104806780	3579	128,98,117,116	0,0,1,0	111,170,93,86	0,0,0,0	198	99	1	1	1.0,1.0,0.983,1.0	1.0,1.0,1.0,1.0	-0.004
3580	ENSMUSG00000021713	Ppwd1	chr13	-	104213525	104213715	104209613	104209795	104217088	104217279	3580	11,10,9,11	5,1,1,2	14,16,23,17	0,5,4,6	198	99	0.819176	1	0.524,0.833,0.818,0.733	1.0,0.615,0.742,0.586	-0.009
3581	ENSMUSG00000032621	Srek1	chr13	-	103764295	103764419	103763881	103764006	103768057	103768222	3581	20,14,24,22	0,1,0,0	23,38,23,32	0,1,0,0	198	99	1	1	1.0,0.875,1.0,1.0	1.0,0.95,1.0,1.0	-0.019
3582	ENSMUSG00000032621	Srek1	chr13	-	103764295	103764419	103763881	103764006	103769316	103769348	3582	25,23,33,27	20,17,25,37	29,45,29,37	24,16,21,20	198	99	0.0694948	0.982567	0.385,0.404,0.398,0.267	0.377,0.584,0.408,0.481	-0.099
3583	ENSMUSG00000032621	Srek1	chr13	-	103768057	103768222	103764295	103764419	103769316	103769348	3583	2,0,1,0	5,9,10,5	0,0,0,0	6,7,6,5	198	99	1	1	0.167,0.0,0.048,0.0	0.0,0.0,0.0,0.0	0.054
3584	ENSMUSG00000041417	Pik3r1	chr13	-	101757325	101758039	101709649	101709742	101767976	101768217	3584	104,97,147,101	0,0,1,0	100,154,120,84	0,0,0,0	198	99	1	1	1.0,1.0,0.987,1.0	1.0,1.0,1.0,1.0	-0.003
3585	ENSMUSG00000013539	Tango2	chr16	-	18307969	18308040	18300824	18301552	18310868	18310983	3585	16,20,28,17	0,0,0,0	18,25,19,17	2,0,0,0	170	99	1	1	1.0,1.0,1.0,1.0	0.84,1.0,1.0,1.0	0.04
3586	ENSMUSG00000013539	Tango2	chr16	-	18324356	18324450	18316645	18316734	18347870	18348103	3586	20,26,45,21	0,0,0,0	26,30,29,14	1,0,0,0	193	99	1	1	1.0,1.0,1.0,1.0	0.93,1.0,1.0,1.0	0.017
3587	ENSMUSG00000021629	Slc30a5	chr13	-	100809083	100809279	100806533	100806760	100811305	100811435	3587	51,39,55,61	0,1,0,2	48,64,59,53	0,0,1,0	198	99	1	1	1.0,0.951,1.0,0.938	1.0,1.0,0.967,1.0	-0.019
3588	ENSMUSG00000021629	Slc30a5	chr13	-	100814595	100814766	100813682	100813971	100817008	100817085	3588	96,62,133,95	1,0,0,0	94,115,97,84	0,0,0,0	198	99	1	1	0.98,1.0,1.0,1.0	1.0,1.0,1.0,1.0	-0.005
3589	ENSMUSG00000021629	Slc30a5	chr13	-	100821118	100821206	100818125	100818213	100824915	100825001	3589	45,38,60,44	0,0,0,0	39,75,47,30	0,2,0,0	187	99	1	1	1.0,1.0,1.0,1.0	1.0,0.952,1.0,1.0	0.012
3590	ENSMUSG00000021629	Slc30a5	chr13	-	100824915	100825001	100821118	100821206	100826451	100826518	3590	39,36,48,30	0,1,0,0	24,66,36,34	1,0,2,0	185	99	1	1	1.0,0.951,1.0,1.0	0.928,1.0,0.906,1.0	0.029
3591	ENSMUSG00000021629	Slc30a5	chr13	-	100824915	100825001	100821118	100821206	100828899	100829022	3591	22,17,18,12	0,0,0,0	15,26,11,15	0,0,3,0	185	99	0.748554	1	1.0,1.0,1.0,1.0	1.0,1.0,0.662,1.0	0.085
3592	ENSMUSG00000021629	Slc30a5	chr13	-	100826451	100826518	100821118	100821206	100828899	100829022	3592	22,15,30,21	0,0,0,0	25,20,11,24	0,0,3,0	166	99	0.780312	1	1.0,1.0,1.0,1.0	1.0,1.0,0.686,1.0	0.079
3593	ENSMUSG00000021629	Slc30a5	chr13	-	100826451	100826518	100824915	100825001	100828899	100829022	3593	40,34,58,43	1,1,0,3	36,60,34,43	3,1,0,3	166	99	0.507747	1	0.96,0.953,1.0,0.895	0.877,0.973,1.0,0.895	0.016
3594	ENSMUSG00000021629	Slc30a5	chr13	-	100828899	100829022	100826451	100826518	100833100	100833427	3594	67,43,64,45	1,1,0,0	55,66,40,47	0,0,0,3	198	99	1	1	0.971,0.956,1.0,1.0	1.0,1.0,1.0,0.887	0.01
3597	ENSMUSG00000061474	Mrps36	chr13	-	100741167	100741231	100739013	100739195	100744529	100744657	3597	30,22,30,28	0,0,2,0	17,25,31,21	0,0,0,0	163	99	1	1	1.0,1.0,0.901,1.0	1.0,1.0,1.0,1.0	-0.025
3598	ENSMUSG00000061474	Mrps36	chr13	-	100743788	100743824	100741167	100741231	100744040	100744131	3598	1,1,0,0	0,1,1,0	2,4,3,4	1,0,0,0	135	99	1	1	1.0,0.423,0.0,NA	0.595,1.0,1.0,1.0	-0.424
3599	ENSMUSG00000061474	Mrps36	chr13	-	100743788	100743824	100741167	100741231	100744529	100744588	3599	2,2,3,0	31,22,31,32	2,6,0,6	22,31,31,26	135	99	0.0742086	1	0.045,0.063,0.066,0.0	0.063,0.124,0.0,0.145	-0.039
3600	ENSMUSG00000024097	Srsf7	chr17	-	80202168	80202204	80200088	80201602	80202690	80202744	3600	153,144,161,178	14,21,26,15	142,216,151,130	14,28,14,15	135	99	0.684858	1	0.889,0.834,0.82,0.897	0.881,0.85,0.888,0.864	-0.011
3601	ENSMUSG00000024097	Srsf7	chr17	-	80204121	80204232	80202690	80202744	80204312	80204387	3601	142,172,171,172	0,0,1,0	154,232,141,172	0,0,0,0	198	99	1	1	1.0,1.0,0.988,1.0	1.0,1.0,1.0,1.0	-0.003
3602	ENSMUSG00000069089	Cdk7	chr13	-	100716500	100716619	100711496	100711596	100719301	100719370	3602	20,7,13,37	0,0,1,1	14,29,20,15	0,3,0,0	198	99	1	1	1.0,1.0,0.867,0.949	1.0,0.829,1.0,1.0	-0.003
3603	ENSMUSG00000069089	Cdk7	chr13	-	100717571	100717682	100716500	100716619	100719301	100719370	3603	65,58,61,66	2,0,1,1	54,82,48,54	0,0,0,0	198	99	0.763534	1	0.942,1.0,0.968,0.971	1.0,1.0,1.0,1.0	-0.03
3604	ENSMUSG00000069089	Cdk7	chr13	-	100719301	100719370	100717571	100717682	100722679	100722713	3604	35,31,29,31	0,1,0,0	28,29,21,36	0,0,0,0	168	99	1	1	1.0,0.948,1.0,1.0	1.0,1.0,1.0,1.0	-0.013
3605	ENSMUSG00000069089	Cdk7	chr13	-	100720585	100720653	100719301	100719370	100722679	100722713	3605	53,48,53,35	0,0,1,0	30,59,37,50	0,0,1,1	167	99	1	1	1.0,1.0,0.969,1.0	1.0,1.0,0.956,0.967	0.011
3606	ENSMUSG00000078941	Ak6	chr13	+	100664050	100664196	100663894	100663953	100665826	100666359	3606	26,21,42,34	1,0,0,0	55,71,40,30	0,0,4,0	198	99	0.776806	1	0.929,1.0,1.0,1.0	1.0,1.0,0.833,1.0	0.024
3607	ENSMUSG00000021635	Rad17	chr13	-	100627509	100627656	100624419	100624566	100627759	100627845	3607	44,36,32,55	0,0,0,2	54,54,49,50	0,2,0,0	198	99	1	1	1.0,1.0,1.0,0.932	1.0,0.931,1.0,1.0	0
3608	ENSMUSG00000021635	Rad17	chr13	-	100636941	100637098	100633862	100633999	100643519	100643603	3608	43,34,44,33	0,0,0,0	41,42,29,33	0,0,2,0	198	99	1	1	1.0,1.0,1.0,1.0	1.0,1.0,0.879,1.0	0.03
3609	ENSMUSG00000022442	Ttll1	chr15	-	83492542	83492629	83489468	83489632	83496271	83496415	3609	91,58,96,79	0,0,0,0	73,107,78,82	2,0,0,0	186	99	1	1	1.0,1.0,1.0,1.0	0.951,1.0,1.0,1.0	0.012
3610	ENSMUSG00000022442	Ttll1	chr15	-	83497319	83497428	83496271	83496415	83498151	83498286	3610	103,58,108,89	0,0,0,0	74,105,98,77	0,2,0,0	198	99	1	1	1.0,1.0,1.0,1.0	1.0,0.963,1.0,1.0	0.009
3611	ENSMUSG00000022442	Ttll1	chr15	-	83502080	83502289	83499921	83500102	83505249	83505366	3611	90,91,137,117	0,0,1,0	104,170,94,80	0,1,2,0	198	99	1	1	1.0,1.0,0.986,1.0	1.0,0.988,0.959,1.0	0.01
3612	ENSMUSG00000022442	Ttll1	chr15	-	83506279	83506327	83505482	83505643	83510733	83510874	3612	52,37,64,26	0,0,0,0	45,67,48,40	1,0,0,0	147	99	1	1	1.0,1.0,1.0,1.0	0.968,1.0,1.0,1.0	0.008
3613	ENSMUSG00000022442	Ttll1	chr15	-	83509652	83509796	83506279	83506327	83510733	83510883	3613	6,2,6,2	33,24,33,17	5,4,1,2	27,50,30,22	198	99	0.220103	1	0.083,0.04,0.083,0.056	0.085,0.038,0.016,0.043	0.02
3614	ENSMUSG00000022442	Ttll1	chr15	-	83509662	83509796	83506279	83506327	83510733	83510793	3614	3,1,4,0	33,24,33,17	0,3,1,1	27,50,30,22	198	99	0.225545	1	0.043,0.02,0.057,0.0	0.0,0.029,0.016,0.022	0.013
3617	ENSMUSG00000021645	Smn1	chr13	+	100125818	100125931	100124857	100124965	100126586	100126658	3617	0,0,0,0	32,20,50,26	0,0,1,0	45,41,39,19	198	99	1	1	0.0,0.0,0.0,0.0	0.0,0.0,0.013,0.0	-0.003
3618	ENSMUSG00000049658	Bdp1	chr13	-	100078658	100078799	100077831	100078113	100089352	100089447	3618	35,35,55,52	0,0,0,0	31,41,32,23	1,0,0,0	198	99	1	1	1.0,1.0,1.0,1.0	0.939,1.0,1.0,1.0	0.015
3619	ENSMUSG00000049658	Bdp1	chr13	-	100084140	100084195	100078658	100078799	100089352	100089447	3619	29,32,45,44	3,2,1,1	16,43,21,27	0,1,0,0	154	99	0.101728	1	0.861,0.911,0.967,0.966	1.0,0.965,1.0,1.0	-0.065
3620	ENSMUSG00000021646	Mccc2	chr13	-	99958804	99958871	99954614	99954771	99960899	99960976	3620	15,18,14,15	0,1,0,2	14,19,17,17	1,1,0,1	166	99	1	1	1.0,0.915,1.0,0.817	0.893,0.919,1.0,0.91	0.002
3621	ENSMUSG00000021646	Mccc2	chr13	-	99967640	99967736	99963807	99963880	99967833	99967933	3621	9,23,34,26	1,0,2,0	21,36,18,29	1,1,0,0	195	99	1	1	0.82,1.0,0.896,1.0	0.914,0.948,1.0,1.0	-0.037
3622	ENSMUSG00000021647	Cartpt	chr13	-	99899956	99900079	99898483	99899026	99900475	99900683	3622	135,98,134,132	0,0,1,0	110,225,154,120	0,0,0,1	198	99	1	1	1.0,1.0,0.985,1.0	1.0,1.0,1.0,0.984	0
3623	ENSMUSG00000041632	Mrps27	chr13	+	99362964	99363035	99348331	99348409	99400261	99400376	3623	14,8,12,14	0,2,0,0	13,17,19,10	3,1,2,1	170	99	0.0066373	0.225749	1.0,0.7,1.0,1.0	0.716,0.908,0.847,0.853	0.094
3624	ENSMUSG00000041632	Mrps27	chr13	+	99365224	99365283	99362964	99363035	99400261	99400376	3624	30,25,37,42	0,0,1,1	38,49,36,33	0,0,0,0	158	99	1	1	1.0,1.0,0.959,0.963	1.0,1.0,1.0,1.0	-0.019
3625	ENSMUSG00000041632	Mrps27	chr13	+	99404987	99405103	99403503	99403582	99409808	99409911	3625	42,34,38,47	0,0,0,2	66,57,36,48	0,0,0,0	198	99	1	1	1.0,1.0,1.0,0.922	1.0,1.0,1.0,1.0	-0.019
3626	ENSMUSG00000041685	Fcho2	chr13	-	98784775	98784880	98777388	98777487	98789362	98789515	3626	147,163,210,203	1,0,1,0	184,203,158,134	0,0,0,0	198	99	1	1	0.987,1.0,0.991,1.0	1.0,1.0,1.0,1.0	-0.005
3627	ENSMUSG00000041685	Fcho2	chr13	-	98789362	98789515	98784775	98784880	98789731	98789873	3627	126,130,160,191	0,0,1,0	145,179,121,119	0,0,0,0	198	99	1	1	1.0,1.0,0.988,1.0	1.0,1.0,1.0,1.0	-0.003
3628	ENSMUSG00000041685	Fcho2	chr13	-	98789731	98789873	98784775	98784880	98796292	98796367	3628	60,55,88,86	1,0,0,0	70,83,63,61	0,0,0,0	198	99	1	1	0.968,1.0,1.0,1.0	1.0,1.0,1.0,1.0	-0.008
3629	ENSMUSG00000041685	Fcho2	chr13	-	98796292	98796367	98789731	98789873	98806305	98806397	3629	133,117,175,158	1,2,2,3	136,154,136,134	1,3,1,1	174	99	0.597925	1	0.987,0.971,0.98,0.968	0.987,0.967,0.987,0.987	-0.006
3630	ENSMUSG00000021660	Btf3	chr13	-	98310980	98311037	98309895	98310201	98313091	98313293	3630	265,223,281,311	0,0,1,0	286,436,274,258	0,1,0,0	156	99	1	1	1.0,1.0,0.994,1.0	1.0,0.996,1.0,1.0	-0.001
3632	ENSMUSG00000021662	Arhgef28	chr13	-	97939459	97939560	97936822	97936861	97942452	97942584	3632	9,1,6,4	0,1,0,0	5,7,1,5	0,0,0,0	198	99	1	1	1.0,0.333,1.0,1.0	1.0,1.0,1.0,1.0	-0.167
3633	ENSMUSG00000021662	Arhgef28	chr13	-	97965407	97965548	97961299	97961547	97967086	97967208	3633	11,2,1,6	1,0,0,0	7,8,4,11	0,0,0,0	198	99	1	1	0.846,1.0,1.0,1.0	1.0,1.0,1.0,1.0	-0.038
3634	ENSMUSG00000041817	Fam169a	chr13	+	97091817	97091952	97071642	97071711	97097539	97097711	3634	222,174,258,219	0,1,0,0	187,267,214,166	0,0,0,0	198	99	1	1	1.0,0.989,1.0,1.0	1.0,1.0,1.0,1.0	-0.003
3635	ENSMUSG00000041817	Fam169a	chr13	+	97091817	97091952	97071642	97071711	97106953	97107133	3635	234,183,265,227	0,1,0,0	191,266,224,167	0,2,0,0	198	99	1	1	1.0,0.989,1.0,1.0	1.0,0.985,1.0,1.0	0.001
3636	ENSMUSG00000041817	Fam169a	chr13	+	97093590	97093690	97091817	97091952	97094061	97094147	3636	1135,937,1357,1308	14,3,16,5	939,1429,1096,986	12,13,8,7	198	99	0.641125	1	0.976,0.994,0.977,0.992	0.975,0.982,0.986,0.986	0.003
3637	ENSMUSG00000041817	Fam169a	chr13	+	97094061	97094147	97091817	97091952	97097539	97097711	3637	804,678,916,927	2,0,0,1	678,1034,685,614	0,3,1,2	185	99	1	1	0.995,1.0,1.0,0.998	1.0,0.995,0.997,0.994	0.002
3638	ENSMUSG00000041817	Fam169a	chr13	+	97094061	97094147	97091817	97091952	97106953	97107133	3638	16,5,20,10	14,9,7,9	12,24,10,17	4,2,11,3	185	99	0.0366384	0.673003	0.379,0.229,0.605,0.373	0.616,0.865,0.327,0.752	-0.243
3639	ENSMUSG00000041817	Fam169a	chr13	+	97097539	97097711	97071642	97071711	97106953	97107133	3639	911,814,1155,1137	0,1,0,0	880,1226,919,858	0,2,0,0	198	99	1	1	1.0,0.998,1.0,1.0	1.0,0.997,1.0,1.0	0
3640	ENSMUSG00000041817	Fam169a	chr13	+	97097539	97097711	97091817	97091952	97106953	97107133	3640	913,813,1155,1138	14,9,7,9	880,1229,920,860	4,2,11,3	198	99	0.0223024	0.490077	0.97,0.978,0.988,0.984	0.991,0.997,0.977,0.993	-0.009
3641	ENSMUSG00000041817	Fam169a	chr13	+	97097539	97097711	97094061	97094147	97106953	97107133	3641	1736,1506,2094,2112	4,3,7,5	1569,2280,1629,1497	2,12,3,11	198	99	1	1	0.995,0.996,0.993,0.995	0.997,0.99,0.996,0.986	0.002
3642	ENSMUSG00000041817	Fam169a	chr13	+	97110022	97110151	97106953	97107133	97111295	97111402	3642	1041,922,1241,1187	0,2,3,3	937,1479,991,903	0,2,0,2	198	99	1	1	1.0,0.996,0.995,0.995	1.0,0.997,1.0,0.996	-0.002
3643	ENSMUSG00000041817	Fam169a	chr13	+	97113638	97113678	97111295	97111402	97114108	97114259	3643	682,526,745,724	14,10,17,13	610,891,606,558	14,21,14,8	139	99	0.786838	1	0.972,0.974,0.969,0.975	0.969,0.968,0.969,0.98	0.001
3644	ENSMUSG00000041817	Fam169a	chr13	+	97122691	97122892	97118374	97118531	97126495	97129521	3644	1327,1266,1638,1491	1,0,0,0	1201,1780,1214,1192	0,2,0,0	198	99	1	1	0.998,1.0,1.0,1.0	1.0,0.998,1.0,1.0	0
3645	ENSMUSG00000021668	Polk	chr13	-	96496492	96496555	96495407	96495532	96501518	96501672	3645	3,2,1,2	1,0,2,5	0,5,2,0	0,6,0,4	162	99	1	1	0.647,1.0,0.234,0.196	NA,0.337,1.0,0.0	0.074
3646	ENSMUSG00000021668	Polk	chr13	-	96496602	96496842	96495407	96495532	96501518	96501672	3646	22,32,21,35	1,0,2,5	31,53,19,23	0,6,0,4	198	99	0.689892	1	0.917,1.0,0.84,0.778	1.0,0.815,1.0,0.742	-0.005
3647	ENSMUSG00000021668	Polk	chr13	-	96519028	96519187	96516638	96516758	96542326	96542485	3647	50,43,61,50	0,0,0,0	57,61,62,46	0,1,0,0	198	99	1	1	1.0,1.0,1.0,1.0	1.0,0.968,1.0,1.0	0.008
3648	ENSMUSG00000021671	Poc5	chr13	+	96393226	96393344	96391587	96391675	96394491	96394569	3648	95,109,127,116	1,0,1,2	104,152,94,87	1,2,0,1	198	99	1	1	0.979,1.0,0.984,0.967	0.981,0.974,1.0,0.978	-0.001
3649	ENSMUSG00000021671	Poc5	chr13	+	96394491	96394569	96393226	96393344	96396639	96396830	3649	103,109,136,135	1,0,0,1	113,161,109,92	0,0,1,1	177	99	1	1	0.983,1.0,1.0,0.987	1.0,1.0,0.984,0.981	0.001
3650	ENSMUSG00000051111	Sv2c	chr13	-	96048406	96048587	96030482	96030634	96088219	96088866	3650	41,18,40,29	0,0,0,0	26,44,40,29	1,0,0,0	198	99	1	1	1.0,1.0,1.0,1.0	0.929,1.0,1.0,1.0	0.018
3652	ENSMUSG00000021684	Pde8b	chr13	-	95083113	95083174	95052887	95052930	95085172	95085261	3652	31,40,45,63	0,0,3,0	38,68,44,40	0,0,0,0	160	99	1	1	1.0,1.0,0.903,1.0	1.0,1.0,1.0,1.0	-0.024
3653	ENSMUSG00000021684	Pde8b	chr13	-	95085172	95085261	95052887	95052930	95086727	95086868	3653	26,17,32,37	17,33,33,26	25,41,34,33	25,34,19,21	188	99	0.270518	1	0.446,0.213,0.338,0.428	0.345,0.388,0.485,0.453	-0.061
3654	ENSMUSG00000021684	Pde8b	chr13	-	95085172	95085261	95052887	95052930	95090277	95090356	3654	1,1,3,0	7,17,13,14	2,2,2,1	5,17,11,8	188	99	0.280665	1	0.07,0.03,0.108,0.0	0.174,0.058,0.087,0.062	-0.043
3655	ENSMUSG00000021684	Pde8b	chr13	-	95086727	95086868	95052887	95052930	95090277	95090356	3655	70,94,100,78	7,17,13,14	90,140,100,75	5,17,11,8	198	99	0.0938635	1	0.833,0.734,0.794,0.736	0.9,0.805,0.82,0.824	-0.063
3656	ENSMUSG00000021684	Pde8b	chr13	-	95086727	95086868	95085172	95085261	95090277	95090356	3656	80,78,96,89	1,1,0,0	92,149,117,87	2,2,2,1	198	99	0.362375	1	0.976,0.975,1.0,1.0	0.958,0.974,0.967,0.978	0.019
3657	ENSMUSG00000021684	Pde8b	chr13	-	95090277	95090356	95086727	95086868	95095635	95095724	3657	119,121,149,130	0,2,0,0	160,231,157,146	0,0,0,0	178	99	1	1	1.0,0.971,1.0,1.0	1.0,1.0,1.0,1.0	-0.007
3658	ENSMUSG00000021684	Pde8b	chr13	-	95123263	95123320	95107654	95107845	95222474	95223066	3658	28,33,57,26	0,0,0,0	40,56,20,33	0,1,1,0	156	99	1	1	1.0,1.0,1.0,1.0	1.0,0.973,0.927,1.0	0.025
3659	ENSMUSG00000021684	Pde8b	chr13	-	95123263	95123323	95107654	95107845	95222474	95222813	3659	27,36,66,32	0,0,0,0	51,60,32,38	0,1,1,0	159	99	1	1	1.0,1.0,1.0,1.0	1.0,0.974,0.952,1.0	0.018
3660	ENSMUSG00000021687	Scamp1	chr13	-	94232071	94232180	94229713	94229842	94252992	94253070	3660	144,153,222,207	0,0,0,0	144,193,132,115	0,0,1,0	198	99	1	1	1.0,1.0,1.0,1.0	1.0,1.0,0.985,1.0	0.004
3661	ENSMUSG00000021687	Scamp1	chr13	-	94233081	94233180	94232071	94232180	94252992	94253070	3661	348,290,377,341	0,1,0,0	304,367,319,259	0,0,1,0	198	99	1	1	1.0,0.993,1.0,1.0	1.0,1.0,0.994,1.0	0
3662	ENSMUSG00000047419	Cmya5	chr13	-	93081183	93081206	93074352	93074471	93083150	93083384	3662	1,1,1,0	0,0,1,0	0,2,2,0	0,1,0,1	122	99	1	1	1.0,1.0,0.448,NA	NA,0.619,1.0,0.0	0.276
3663	ENSMUSG00000047419	Cmya5	chr13	-	93089119	93098429	93084544	93084640	93144357	93144724	3663	0,0,1,2	2,0,0,0	2,0,0,0	0,0,0,0	198	99	1	1	0.0,NA,1.0,1.0	1.0,NA,NA,NA	-0.333
3664	ENSMUSG00000021704	Mtx3	chr13	+	92845205	92845275	92844786	92844867	92845620	92845697	3664	17,32,21,18	0,0,0,0	13,41,26,22	0,0,0,1	169	99	1	1	1.0,1.0,1.0,1.0	1.0,1.0,1.0,0.928	0.018
3665	ENSMUSG00000021704	Mtx3	chr13	+	92850289	92850378	92848917	92849075	92852783	92858230	3665	19,16,34,26	0,0,0,0	14,35,20,22	0,1,0,0	188	99	1	1	1.0,1.0,1.0,1.0	1.0,0.949,1.0,1.0	0.013
3666	ENSMUSG00000021706	Zfyve16	chr13	-	92516530	92516692	92513786	92513929	92519466	92519563	3666	15,12,22,11	1,2,5,3	15,31,10,13	2,4,2,3	198	99	0.868462	1	0.882,0.75,0.688,0.647	0.789,0.795,0.714,0.684	-0.004
3667	ENSMUSG00000021706	Zfyve16	chr13	-	92519466	92519563	92513786	92513929	92521115	92521658	3667	20,17,41,32	0,0,0,0	18,33,20,13	0,2,0,0	196	99	1	1	1.0,1.0,1.0,1.0	1.0,0.893,1.0,1.0	0.027
3668	ENSMUSG00000021621	Zcchc9	chr13	-	91798822	91798891	91796532	91797254	91800610	91800703	3668	21,15,26,19	1,1,0,0	23,37,27,13	1,1,0,0	168	99	1	1	0.925,0.898,1.0,1.0	0.931,0.956,1.0,1.0	-0.016
3669	ENSMUSG00000003992	Ssbp2	chr13	+	91524584	91524657	91461049	91461248	91539334	91539396	3669	266,234,329,270	0,0,0,2	255,383,314,253	0,1,0,0	172	99	1	1	1.0,1.0,1.0,0.987	1.0,0.995,1.0,1.0	-0.002
3670	ENSMUSG00000003992	Ssbp2	chr13	+	91533976	91534191	91524584	91524657	91539334	91539399	3670	3,2,4,1	142,137,194,152	4,0,4,4	152,216,176,134	198	99	1	1	0.01,0.007,0.01,0.003	0.013,0.0,0.011,0.015	-0.002
3671	ENSMUSG00000003992	Ssbp2	chr13	+	91539334	91539396	91461049	91461248	91564609	91564694	3671	116,87,120,105	0,1,5,0	88,139,88,80	0,0,0,1	161	99	0.541555	1	1.0,0.982,0.937,1.0	1.0,1.0,1.0,0.98	-0.015
3672	ENSMUSG00000003992	Ssbp2	chr13	+	91564609	91564694	91461049	91461248	91642301	91642391	3672	72,77,91,86	0,0,0,0	110,94,94,116	0,0,0,2	184	99	1	1	1.0,1.0,1.0,1.0	1.0,1.0,1.0,0.969	0.008
3673	ENSMUSG00000003992	Ssbp2	chr13	+	91642301	91642391	91564609	91564694	91657318	91657776	3673	73,66,77,70	0,0,0,0	89,98,87,98	0,0,2,0	189	99	1	1	1.0,1.0,1.0,1.0	1.0,1.0,0.958,1.0	0.01
3674	ENSMUSG00000003992	Ssbp2	chr13	+	91642301	91642391	91564609	91564694	91664117	91664177	3674	128,137,157,143	24,30,39,41	179,185,192,157	23,39,36,16	189	99	0.0154271	0.389215	0.736,0.705,0.678,0.646	0.803,0.713,0.736,0.837	-0.081
3675	ENSMUSG00000003992	Ssbp2	chr13	+	91685210	91685265	91683681	91683717	91688795	91688866	3675	110,147,139,167	0,0,0,0	165,183,166,132	0,0,1,0	154	99	1	1	1.0,1.0,1.0,1.0	1.0,1.0,0.991,1.0	0.002
3676	ENSMUSG00000003992	Ssbp2	chr13	+	91693030	91693059	91690859	91690938	91694018	91694117	3676	184,161,166,201	0,0,0,1	201,216,190,152	0,0,0,0	128	99	1	1	1.0,1.0,1.0,0.994	1.0,1.0,1.0,1.0	-0.002
3677	ENSMUSG00000012422	Tmem167	chr13	+	90098361	90098471	90089122	90089783	90100907	90100942	3677	88,102,146,141	0,0,0,1	140,162,131,89	0,1,0,0	198	99	1	1	1.0,1.0,1.0,0.986	1.0,0.988,1.0,1.0	-0.001
3678	ENSMUSG00000017778	Cox7c	chr13	-	86045726	86045853	86044894	86044908	86046600	86046774	3678	246,230,289,352	0,1,0,0	293,517,328,307	0,0,0,0	198	99	1	1	1.0,0.991,1.0,1.0	1.0,1.0,1.0,1.0	-0.002
3679	ENSMUSG00000017778	Cox7c	chr13	-	86045726	86045869	86044815	86044908	86046600	86046904	3679	499,441,543,709	0,1,0,0	567,907,627,624	0,0,0,0	198	99	1	1	1.0,0.995,1.0,1.0	1.0,1.0,1.0,1.0	-0.001
3680	ENSMUSG00000021549	Rasa1	chr13	-	85218181	85218259	85216876	85217011	85219405	85219494	3680	60,71,82,79	3,2,4,0	67,115,62,84	1,1,1,0	177	99	0.0294583	0.586549	0.918,0.952,0.92,1.0	0.974,0.985,0.972,1.0	-0.035
3681	ENSMUSG00000021549	Rasa1	chr13	-	85228607	85228765	85228230	85228307	85229604	85229682	3681	122,89,137,144	1,0,0,0	168,187,128,161	0,1,0,0	198	99	1	1	0.984,1.0,1.0,1.0	1.0,0.989,1.0,1.0	-0.001
3682	ENSMUSG00000021549	Rasa1	chr13	-	85246590	85246643	85244187	85244338	85250431	85250463	3682	94,68,114,91	0,0,1,0	97,152,119,105	0,0,0,0	152	99	1	1	1.0,1.0,0.987,1.0	1.0,1.0,1.0,1.0	-0.003
3683	ENSMUSG00000035762	Tmem161b	chr13	+	84251229	84251333	84222313	84222434	84257760	84257844	3683	70,81,113,110	7,6,5,8	84,164,88,79	6,7,2,2	198	99	0.0761449	1	0.833,0.871,0.919,0.873	0.875,0.921,0.957,0.952	-0.052
3684	ENSMUSG00000035762	Tmem161b	chr13	+	84260142	84260240	84257760	84257844	84272170	84272327	3684	95,88,110,126	1,0,2,2	116,150,115,95	0,0,0,0	197	99	0.685179	1	0.979,1.0,0.965,0.969	1.0,1.0,1.0,1.0	-0.022
3685	ENSMUSG00000035762	Tmem161b	chr13	+	84283303	84283364	84282710	84282862	84283984	84284125	3685	48,29,60,53	0,1,0,0	45,63,66,67	0,0,0,0	160	99	1	1	1.0,0.947,1.0,1.0	1.0,1.0,1.0,1.0	-0.013
3686	ENSMUSG00000035762	Tmem161b	chr13	+	84292378	84292553	84286684	84286798	84294602	84295870	3686	29,37,43,43	1,0,0,0	50,44,52,19	0,0,0,0	198	99	1	1	0.935,1.0,1.0,1.0	1.0,1.0,1.0,1.0	-0.016
3687	ENSMUSG00000035762	Tmem161b	chr13	+	84293380	84293477	84292378	84292553	84294602	84295870	3687	77,76,100,80	0,0,0,0	68,110,72,41	1,0,0,0	196	99	1	1	1.0,1.0,1.0,1.0	0.972,1.0,1.0,1.0	0.007
3688	ENSMUSG00000005583	Mef2c	chr13	+	83520384	83520480	83504033	83504376	83575537	83575730	3688	0,0,0,0	1,0,0,0	0,2,0,0	0,0,0,0	195	99	1	1	0.0,NA,NA,NA	NA,1.0,NA,NA	-1
3691	ENSMUSG00000005583	Mef2c	chr13	+	83625264	83625324	83592777	83592981	83625469	83625607	3691	45,64,58,66	0,3,3,2	50,81,61,58	6,4,3,3	159	99	0.0709883	0.993783	1.0,0.93,0.923,0.954	0.838,0.927,0.927,0.923	0.048
3692	ENSMUSG00000005583	Mef2c	chr13	+	83625264	83625408	83592777	83592981	83633054	83633135	3692	165,245,248,227	8,0,4,2	188,308,205,203	5,2,3,1	198	99	0.467108	1	0.912,1.0,0.969,0.983	0.949,0.987,0.972,0.99	-0.008
3693	ENSMUSG00000005583	Mef2c	chr13	+	83625469	83625607	83592777	83592981	83633054	83633241	3693	2,4,5,10	8,0,4,2	6,6,4,6	5,2,3,1	198	99	0.913461	1	0.111,1.0,0.385,0.714	0.375,0.6,0.4,0.75	0.021
3694	ENSMUSG00000005583	Mef2c	chr13	+	83633054	83633241	83625264	83625408	83635421	83635453	3694	160,185,212,179	0,0,0,0	159,258,170,172	0,0,2,0	198	99	1	1	1.0,1.0,1.0,1.0	1.0,1.0,0.977,1.0	0.006
3695	ENSMUSG00000005583	Mef2c	chr13	+	83643578	83643681	83635421	83635469	83652813	83652986	3695	0,0,0,0	98,95,118,118	1,0,0,0	103,122,121,96	198	99	1	1	0.0,0.0,0.0,0.0	0.005,0.0,0.0,0.0	-0.001
3696	ENSMUSG00000005583	Mef2c	chr13	+	83654597	83654621	83652813	83652986	83655506	83655636	3696	104,81,110,103	0,0,0,3	75,112,95,77	1,3,1,1	123	99	0.619369	1	1.0,1.0,1.0,0.965	0.984,0.968,0.987,0.984	0.01
3697	ENSMUSG00000021537	Cetn3	chr13	+	81784640	81784776	81783291	81783357	81786842	81786957	3697	252,202,254,347	0,2,3,2	278,335,235,242	1,0,5,0	198	99	1	1	1.0,0.981,0.977,0.989	0.993,1.0,0.959,1.0	-0.001
3698	ENSMUSG00000074794	Arrdc3	chr13	+	80889088	80889236	80887405	80887487	80890095	80890198	3698	110,120,224,221	0,4,5,5	189,218,227,131	8,2,0,2	198	99	0.48609	1	1.0,0.938,0.957,0.957	0.922,0.982,1.0,0.97	-0.005
3699	ENSMUSG00000064138	Fam172a	chr13	+	77742762	77742886	77708689	77708853	77759427	77759529	3699	5,5,14,5	30,14,46,31	6,6,12,7	30,38,43,31	198	99	0.798821	1	0.077,0.152,0.132,0.075	0.091,0.073,0.122,0.101	0.012
3700	ENSMUSG00000064138	Fam172a	chr13	+	77759427	77759529	77708689	77708853	77825322	77825388	3700	39,15,52,39	1,0,0,0	35,42,48,32	0,0,0,0	198	99	1	1	0.951,1.0,1.0,1.0	1.0,1.0,1.0,1.0	-0.012
3701	ENSMUSG00000064138	Fam172a	chr13	+	77761837	77761938	77759427	77759529	77825322	77825388	3701	75,64,86,83	9,1,6,8	81,101,89,74	5,4,5,1	198	99	0.070163	0.987176	0.806,0.97,0.878,0.838	0.89,0.927,0.899,0.974	-0.05
3702	ENSMUSG00000064138	Fam172a	chr13	+	77834509	77834701	77825322	77825388	77902653	77902875	3702	49,42,75,61	0,2,4,6	71,94,48,47	1,2,0,1	198	99	0.00326833	0.141654	1.0,0.913,0.904,0.836	0.973,0.959,1.0,0.959	-0.059
3703	ENSMUSG00000064138	Fam172a	chr13	+	77951984	77952104	77902653	77902875	77999585	77999702	3703	43,42,60,58	1,0,1,4	47,61,52,43	0,2,1,0	198	99	1	1	0.956,1.0,0.968,0.879	1.0,0.938,0.963,1.0	-0.024
3704	ENSMUSG00000071252	2210408I21Rik	chr13	+	77245200	77245362	77192553	77193223	77254122	77254217	3704	22,14,34,19	0,0,0,0	18,51,28,35	1,1,0,0	198	99	1	1	1.0,1.0,1.0,1.0	0.9,0.962,1.0,1.0	0.034
3705	ENSMUSG00000071252	2210408I21Rik	chr13	+	77259840	77260068	77254122	77254217	77261888	77262154	3705	24,21,33,30	0,0,0,2	20,45,24,29	0,0,1,1	198	99	1	1	1.0,1.0,1.0,0.882	1.0,1.0,0.923,0.935	0.006
3706	ENSMUSG00000071252	2210408I21Rik	chr13	+	77263531	77263682	77261888	77262154	77267661	77267852	3706	27,21,35,26	0,0,1,2	33,48,21,20	0,3,1,1	198	99	0.1798	1	1.0,1.0,0.946,0.867	1.0,0.889,0.913,0.909	0.025
3707	ENSMUSG00000071252	2210408I21Rik	chr13	+	77298466	77298606	77281041	77281152	77303295	77303460	3707	18,9,15,26	0,0,0,0	16,27,23,22	0,0,2,0	198	99	1	1	1.0,1.0,1.0,1.0	1.0,1.0,0.852,1.0	0.037
3708	ENSMUSG00000071252	2210408I21Rik	chr13	+	77323364	77323770	77316347	77316572	77327866	77328023	3708	35,29,31,34	0,0,0,0	47,45,45,14	0,1,0,1	198	99	1	1	1.0,1.0,1.0,1.0	1.0,0.957,1.0,0.875	0.042
3709	ENSMUSG00000021597	Slf1	chr13	-	77092357	77092411	77091184	77091343	77100921	77101056	3709	28,14,16,25	1,0,0,0	20,38,35,19	0,0,0,0	153	99	1	1	0.948,1.0,1.0,1.0	1.0,1.0,1.0,1.0	-0.013
3710	ENSMUSG00000021597	Slf1	chr13	-	77103480	77103624	77100921	77101056	77104533	77104677	3710	38,41,49,74	0,0,0,1	64,90,48,45	0,0,0,0	198	99	1	1	1.0,1.0,1.0,0.974	1.0,1.0,1.0,1.0	-0.006
3711	ENSMUSG00000021597	Slf1	chr13	-	77104533	77104677	77100921	77101056	77105975	77106104	3711	8,11,20,14	0,0,0,0	14,21,14,14	0,0,0,1	198	99	1	1	1.0,1.0,1.0,1.0	1.0,1.0,1.0,0.875	0.031
3713	ENSMUSG00000022855	Senp2	chr16	+	22036469	22036646	22032103	22032164	22038536	22038668	3713	203,133,222,163	0,0,0,0	163,222,162,128	0,2,0,0	198	99	1	1	1.0,1.0,1.0,1.0	1.0,0.982,1.0,1.0	0.004
3714	ENSMUSG00000022855	Senp2	chr16	+	22041321	22041401	22040439	22040643	22042969	22043054	3714	163,107,191,136	0,1,0,0	132,232,149,115	1,0,0,0	179	99	1	1	1.0,0.983,1.0,1.0	0.986,1.0,1.0,1.0	-0.001
3715	ENSMUSG00000021596	Mctp1	chr13	+	76731770	76731809	76723667	76723779	76756985	76757156	3715	0,2,1,2	0,1,2,2	1,5,3,2	1,1,1,0	138	99	1	1	NA,0.589,0.264,0.418	0.418,0.782,0.683,1.0	-0.297
3716	ENSMUSG00000021596	Mctp1	chr13	+	76741293	76741353	76723686	76723779	76756985	76757156	3716	0,1,0,0	0,1,2,2	0,1,0,0	1,1,1,0	159	99	1	1	NA,0.384,0.0,0.0	0.0,0.384,0.0,NA	0
3717	ENSMUSG00000021596	Mctp1	chr13	+	76891494	76891614	76827681	76827801	76925471	76925525	3717	1,1,2,16	0,0,0,0	1,4,2,7	0,0,0,1	198	99	1	1	1.0,1.0,1.0,1.0	1.0,1.0,1.0,0.778	0.055
3718	ENSMUSG00000024346	Pfdn1	chr18	-	36432305	36432390	36403678	36404460	36451079	36451246	3718	140,105,116,145	0,0,0,1	121,228,177,153	1,0,0,6	184	99	0.616928	1	1.0,1.0,1.0,0.987	0.985,1.0,1.0,0.932	0.018
3719	ENSMUSG00000021592	Arsk	chr13	-	76072099	76072271	76066634	76066859	76074774	76075051	3719	1,6,12,6	0,0,0,0	10,9,5,13	0,0,1,0	198	99	1	1	1.0,1.0,1.0,1.0	1.0,1.0,0.714,1.0	0.072
3720	ENSMUSG00000021592	Arsk	chr13	-	76072099	76072271	76066634	76066859	76091657	76091817	3720	0,3,8,6	1,0,2,0	4,2,1,2	1,1,0,0	198	99	0.531889	1	0.0,1.0,0.667,1.0	0.667,0.5,1.0,1.0	-0.125
3721	ENSMUSG00000021592	Arsk	chr13	-	76074774	76075051	76066634	76066859	76091657	76091817	3721	2,10,3,6	1,0,2,0	6,1,7,7	1,1,0,0	198	99	0.841193	1	0.5,1.0,0.429,1.0	0.75,0.333,1.0,1.0	-0.038
3722	ENSMUSG00000021592	Arsk	chr13	-	76074774	76075051	76070394	76072271	76091657	76091817	3722	3,13,7,6	0,0,0,0	13,8,10,18	1,0,0,0	198	99	1	1	1.0,1.0,1.0,1.0	0.867,1.0,1.0,1.0	0.033
3723	ENSMUSG00000021592	Arsk	chr13	-	76093887	76094017	76091657	76091817	76098373	76098648	3723	17,14,2,19	0,0,0,2	14,16,12,10	0,0,0,0	198	99	1	1	1.0,1.0,1.0,0.826	1.0,1.0,1.0,1.0	-0.043
3724	ENSMUSG00000021587	Pcsk1	chr13	+	75096289	75096400	75093082	75093187	75097900	75098047	3724	30,17,26,30	1,0,0,0	28,23,28,17	1,2,0,1	198	99	0.676565	1	0.938,1.0,1.0,1.0	0.933,0.852,1.0,0.895	0.064
3725	ENSMUSG00000021585	Cast	chr13	-	74701215	74701251	74700623	74700716	74702557	74702650	3725	12,11,12,11	0,0,0,0	13,19,16,5	0,0,1,0	135	99	1	1	1.0,1.0,1.0,1.0	1.0,1.0,0.921,1.0	0.02
3726	ENSMUSG00000021577	Sdha	chr13	-	74333021	74333190	74332098	74332294	74334297	74334422	3726	553,419,518,571	0,0,1,0	514,750,520,430	0,0,0,0	198	99	1	1	1.0,1.0,0.996,1.0	1.0,1.0,1.0,1.0	-0.001
3727	ENSMUSG00000021577	Sdha	chr13	-	74339571	74339715	74339046	74339211	74343336	74343498	3727	552,393,579,619	0,0,0,0	513,750,587,459	0,1,0,0	198	99	1	1	1.0,1.0,1.0,1.0	1.0,0.997,1.0,1.0	0.001
3729	ENSMUSG00000034152	Exoc3	chr13	-	74173295	74173423	74169804	74172244	74173986	74174148	3729	83,76,102,118	4,5,5,2	92,149,84,85	6,2,1,2	198	99	0.195546	1	0.912,0.884,0.911,0.967	0.885,0.974,0.977,0.955	-0.029
3730	ENSMUSG00000034152	Exoc3	chr13	-	74182276	74182387	74182043	74182194	74184672	74184773	3730	167,135,188,177	0,0,1,0	172,257,171,162	0,0,0,0	198	99	1	1	1.0,1.0,0.989,1.0	1.0,1.0,1.0,1.0	-0.003
3731	ENSMUSG00000034152	Exoc3	chr13	-	74189160	74189286	74184672	74184773	74190069	74190187	3731	179,136,190,202	0,0,0,0	153,234,160,145	1,0,0,0	198	99	1	1	1.0,1.0,1.0,1.0	0.987,1.0,1.0,1.0	0.003
3732	ENSMUSG00000021573	Tppp	chr13	+	74021138	74021450	74009418	74009509	74030749	74030903	3732	48,59,73,72	0,3,1,2	51,91,49,53	2,3,2,0	198	99	0.632452	1	1.0,0.908,0.973,0.947	0.927,0.938,0.925,1.0	0.009
3733	ENSMUSG00000021573	Tppp	chr13	+	74030749	74030903	74021138	74021450	74031220	74031331	3733	91,87,92,118	3,5,3,1	105,156,110,89	3,4,1,2	198	99	0.406315	1	0.938,0.897,0.939,0.983	0.946,0.951,0.982,0.957	-0.02
3734	ENSMUSG00000024242	Map4k3	chr17	-	80584720	80584791	80582561	80582617	80592921	80593014	3734	155,147,232,216	0,1,0,0	163,231,169,149	0,0,0,0	170	99	1	1	1.0,0.988,1.0,1.0	1.0,1.0,1.0,1.0	-0.003
3735	ENSMUSG00000024242	Map4k3	chr17	-	80612030	80612115	80609751	80609831	80613467	80613509	3735	199,191,272,243	0,1,0,1	197,300,219,169	0,0,0,0	184	99	1	1	1.0,0.99,1.0,0.992	1.0,1.0,1.0,1.0	-0.004
3736	ENSMUSG00000024242	Map4k3	chr17	-	80618293	80618347	80616485	80616528	80618556	80618595	3736	231,230,320,315	0,0,0,0	238,350,193,194	0,0,1,2	153	99	1	1	1.0,1.0,1.0,1.0	1.0,1.0,0.992,0.984	0.006
3737	ENSMUSG00000024242	Map4k3	chr17	-	80618556	80618595	80618293	80618347	80624055	80624114	3737	161,152,221,205	0,0,0,0	182,241,124,140	1,0,1,0	138	99	1	1	1.0,1.0,1.0,1.0	0.992,1.0,0.989,1.0	0.005
3738	ENSMUSG00000024242	Map4k3	chr17	-	80629285	80629348	80624055	80624114	80630414	80630473	3738	179,185,210,223	14,19,17,17	153,219,152,120	30,23,19,25	162	99	0.00136991	0.0778525	0.887,0.856,0.883,0.889	0.757,0.853,0.83,0.746	0.082
3739	ENSMUSG00000024242	Map4k3	chr17	-	80630414	80630473	80624055	80624114	80636719	80636798	3739	105,116,135,168	0,0,0,0	110,172,83,101	1,0,0,0	158	99	1	1	1.0,1.0,1.0,1.0	0.986,1.0,1.0,1.0	0.004
3740	ENSMUSG00000024242	Map4k3	chr17	-	80630414	80630473	80624055	80624114	80644131	80644242	3740	7,10,9,7	0,0,0,0	20,14,6,9	0,1,7,0	158	99	0.00860401	0.268012	1.0,1.0,1.0,1.0	1.0,0.898,0.349,1.0	0.188
3741	ENSMUSG00000024242	Map4k3	chr17	-	80636719	80636798	80624055	80624114	80644131	80644242	3741	136,137,202,176	0,0,0,0	130,217,120,129	0,1,7,0	178	99	0.918104	1	1.0,1.0,1.0,1.0	1.0,0.992,0.905,1.0	0.026
3742	ENSMUSG00000024242	Map4k3	chr17	-	80636719	80636798	80630414	80630473	80644131	80644242	3742	295,295,405,412	3,4,1,0	268,478,263,276	0,4,0,1	178	99	1	1	0.982,0.976,0.996,1.0	1.0,0.985,1.0,0.994	-0.006
3743	ENSMUSG00000024242	Map4k3	chr17	-	80644491	80644554	80644326	80644408	80644713	80644845	3743	249,253,373,344	0,0,0,0	260,400,250,237	0,0,1,0	162	99	1	1	1.0,1.0,1.0,1.0	1.0,1.0,0.993,1.0	0.002
3744	ENSMUSG00000024242	Map4k3	chr17	-	80644713	80644845	80644491	80644554	80649526	80649599	3744	307,351,496,409	0,0,0,0	328,509,306,330	0,0,1,0	198	99	1	1	1.0,1.0,1.0,1.0	1.0,1.0,0.994,1.0	0.002
3745	ENSMUSG00000024242	Map4k3	chr17	-	80663991	80664082	80655856	80655921	80680867	80680925	3745	174,171,273,217	12,4,12,10	116,190,198,151	10,7,4,7	190	99	0.74735	1	0.883,0.957,0.922,0.919	0.858,0.934,0.963,0.918	0.002
3746	ENSMUSG00000057649	Brd9	chr13	+	73941943	73942054	73940645	73940790	73942690	73942806	3746	55,39,46,63	0,0,0,1	38,63,47,31	0,0,0,0	198	99	1	1	1.0,1.0,1.0,0.969	1.0,1.0,1.0,1.0	-0.008
3747	ENSMUSG00000021569	Trip13	chr13	-	73920347	73920434	73919994	73920101	73921172	73921236	3747	0,0,1,1	1,0,0,0	0,0,2,0	0,1,1,0	186	99	1	1	0.0,NA,1.0,1.0	NA,0.0,0.516,NA	0.409
3749	ENSMUSG00000021608	Lpcat1	chr13	+	73484260	73484403	73467196	73467517	73488886	73489101	3749	102,118,233,116	1,3,10,3	135,149,97,74	0,3,6,3	198	99	0.625566	1	0.981,0.952,0.921,0.951	1.0,0.961,0.89,0.925	0.007
3750	ENSMUSG00000021608	Lpcat1	chr13	+	73488886	73489101	73467196	73467517	73494801	73494914	3750	110,99,189,124	1,1,0,0	87,125,91,79	1,2,1,0	198	99	1	1	0.982,0.98,1.0,1.0	0.978,0.969,0.978,1.0	0.009
3751	ENSMUSG00000021608	Lpcat1	chr13	+	73496179	73496240	73494801	73494914	73499298	73499357	3751	196,173,359,208	0,0,1,0	136,240,160,116	2,1,0,0	160	99	1	1	1.0,1.0,0.996,1.0	0.977,0.993,1.0,1.0	0.007
3752	ENSMUSG00000021608	Lpcat1	chr13	+	73511299	73511398	73510847	73511001	73513819	73513841	3752	287,235,379,261	0,0,1,0	211,312,194,149	0,0,0,0	198	99	1	1	1.0,1.0,0.995,1.0	1.0,1.0,1.0,1.0	-0.001
3753	ENSMUSG00000021606	Ndufs6	chr13	-	73320293	73320416	73319873	73320060	73327415	73327469	3753	243,204,217,260	0,0,0,1	228,306,261,229	0,0,0,0	198	99	1	1	1.0,1.0,1.0,0.992	1.0,1.0,1.0,1.0	-0.002
3756	ENSMUSG00000034575	Papd7	chr13	-	69502190	69502349	69500472	69500637	69502905	69503078	3756	56,51,67,58	0,1,0,0	57,73,40,45	0,1,0,0	198	99	1	1	1.0,0.962,1.0,1.0	1.0,0.973,1.0,1.0	-0.003
3757	ENSMUSG00000034617	Mtrr	chr13	-	68575017	68575390	68572577	68572700	68577587	68577705	3757	19,16,17,7	1,1,0,0	18,23,27,21	2,4,1,0	198	99	0.01037	0.303549	0.905,0.889,1.0,1.0	0.818,0.742,0.931,1.0	0.076
3758	ENSMUSG00000034617	Mtrr	chr13	-	68577587	68577705	68575017	68575390	68579542	68579696	3758	37,14,25,11	0,0,0,0	31,31,22,29	1,0,0,0	198	99	1	1	1.0,1.0,1.0,1.0	0.939,1.0,1.0,1.0	0.015
3759	ENSMUSG00000034617	Mtrr	chr13	-	68579542	68579696	68577587	68577705	68580550	68580715	3759	34,21,29,17	1,0,0,0	22,44,34,25	0,0,0,0	198	99	1	1	0.944,1.0,1.0,1.0	1.0,1.0,1.0,1.0	-0.014
3760	ENSMUSG00000058331	Zfp85	chr13	-	67751609	67751705	67747799	67749722	67752387	67752514	3760	14,13,13,7	1,0,2,0	16,13,9,12	1,0,1,0	195	99	1	1	0.877,1.0,0.767,1.0	0.89,1.0,0.82,1.0	-0.016
3761	ENSMUSG00000071291	Zfp58	chr13	-	67496184	67496211	67494602	67494729	67499901	67499917	3761	2,1,2,0	1,0,0,0	1,0,1,0	2,1,0,1	126	99	1	1	0.611,1.0,1.0,NA	0.282,0.0,1.0,0.0	0.55
3762	ENSMUSG00000071291	Zfp58	chr13	-	67496184	67496211	67494602	67494729	67500370	67500444	3762	3,1,3,1	3,1,6,3	2,0,1,0	2,3,5,3	126	99	0.00352309	0.148525	0.44,0.44,0.282,0.208	0.44,0.0,0.136,0.0	0.198
3763	ENSMUSG00000071291	Zfp58	chr13	-	67496184	67496211	67494602	67494729	67500410	67500503	3763	1,0,2,2	0,1,1,2	1,0,1,0	0,1,1,0	126	99	1	1	1.0,0.0,0.611,0.44	1.0,0.0,0.44,NA	0.033
3765	ENSMUSG00000071291	Zfp58	chr13	-	67499901	67499917	67496184	67496211	67500410	67500487	3765	1,0,0,0	0,0,0,2	0,0,0,0	1,0,0,0	115	99	1	1	1.0,NA,NA,0.0	0.0,NA,NA,NA	0.5
3766	ENSMUSG00000059839	Zfp874b	chr13	-	67481718	67481845	67481169	67481262	67484140	67484225	3766	16,17,18,7	1,1,0,0	18,26,28,20	0,3,0,0	198	99	1	1	0.889,0.895,1.0,1.0	1.0,0.813,1.0,1.0	-0.007
3767	ENSMUSG00000024644	Cndp2	chr18	-	84672073	84672158	84670752	84670913	84674976	84675177	3767	57,49,73,73	1,0,0,0	55,102,49,62	0,0,0,1	184	99	1	1	0.968,1.0,1.0,1.0	1.0,1.0,1.0,0.971	-0.001
3769	ENSMUSG00000034333	Zbed4	chr15	+	88754759	88754933	88751659	88751802	88779408	88784516	3769	35,18,32,19	1,1,2,4	31,41,24,24	2,0,3,4	198	99	0.910445	1	0.946,0.9,0.889,0.704	0.886,1.0,0.8,0.75	0.001
3770	ENSMUSG00000021514	Zfp369	chr13	+	65279260	65279340	65278813	65278987	65280261	65280388	3770	83,63,79,82	1,4,12,1	82,104,83,75	5,8,8,2	179	99	0.610178	1	0.979,0.897,0.785,0.978	0.901,0.878,0.852,0.954	0.014
3771	ENSMUSG00000021514	Zfp369	chr13	+	65279260	65279340	65278902	65279098	65280261	65280388	3771	58,50,44,51	0,0,3,1	38,59,61,45	2,0,1,0	179	99	1	1	1.0,1.0,0.89,0.966	0.913,1.0,0.971,1.0	-0.007
3772	ENSMUSG00000021514	Zfp369	chr13	+	65284920	65285016	65280261	65280388	65291822	65292305	3772	57,58,74,72	5,4,7,4	56,63,47,42	3,7,3,8	195	99	0.482609	1	0.853,0.88,0.843,0.901	0.905,0.82,0.888,0.727	0.034
3773	ENSMUSG00000021514	Zfp369	chr13	+	65291822	65292305	65284920	65285016	65294395	65294484	3773	86,75,95,78	1,0,0,0	76,87,56,66	0,0,0,0	198	99	1	1	0.977,1.0,1.0,1.0	1.0,1.0,1.0,1.0	-0.006
3774	ENSMUSG00000021514	Zfp369	chr13	+	65295599	65295726	65294395	65294484	65296062	65297795	3774	48,47,45,46	12,11,16,17	24,57,40,46	9,18,4,7	198	99	0.273854	1	0.667,0.681,0.584,0.575	0.571,0.613,0.833,0.767	-0.069
3775	ENSMUSG00000038212	Mfsd14b	chr13	-	65069643	65069741	65067862	65068005	65072004	65072117	3775	70,72,101,98	0,0,1,0	87,117,86,102	0,0,0,0	197	99	1	1	1.0,1.0,0.981,1.0	1.0,1.0,1.0,1.0	-0.005
3776	ENSMUSG00000038212	Mfsd14b	chr13	-	65072004	65072117	65069643	65069741	65073555	65073627	3776	68,59,95,94	0,0,0,0	73,112,52,78	0,2,0,0	198	99	1	1	1.0,1.0,1.0,1.0	1.0,0.966,1.0,1.0	0.008
3777	ENSMUSG00000021482	Aaed1	chr13	-	64297254	64297386	64291835	64292228	64308821	64308927	3777	67,56,75,73	1,1,0,0	60,87,48,46	0,3,2,2	198	99	0.0475873	0.790547	0.971,0.966,1.0,1.0	1.0,0.935,0.923,0.92	0.04
3778	ENSMUSG00000021482	Aaed1	chr13	-	64309092	64309146	64308821	64308927	64312266	64312335	3778	70,34,82,58	8,10,13,9	61,56,46,41	9,12,7,14	153	99	0.430688	1	0.85,0.688,0.803,0.807	0.814,0.751,0.81,0.655	0.029
3779	ENSMUSG00000021482	Aaed1	chr13	-	64312266	64312335	64308821	64308927	64312492	64312710	3779	22,26,33,32	1,0,0,0	30,25,29,23	0,0,2,0	168	99	1	1	0.928,1.0,1.0,1.0	1.0,1.0,0.895,1.0	0.008
3780	ENSMUSG00000033102	Cdc14b	chr13	-	64201331	64201448	64195359	64196675	64205270	64205417	3780	2,0,2,1	6,3,1,0	1,2,3,2	0,1,1,1	198	99	1	1	0.143,0.0,0.5,1.0	1.0,0.5,0.6,0.5	-0.239
3781	ENSMUSG00000033102	Cdc14b	chr13	-	64205270	64205417	64201331	64201448	64209106	64209204	3781	1,2,4,1	3,6,9,2	0,3,2,4	3,4,2,2	198	99	0.757736	1	0.143,0.143,0.182,0.2	0.0,0.273,0.333,0.5	-0.11
3782	ENSMUSG00000033102	Cdc14b	chr13	-	64209106	64209204	64201331	64201448	64209925	64210085	3782	16,15,19,6	2,0,0,0	18,17,16,12	0,0,0,0	197	99	1	1	0.801,1.0,1.0,1.0	1.0,1.0,1.0,1.0	-0.05
3783	ENSMUSG00000033102	Cdc14b	chr13	-	64225571	64225648	64216211	64216299	64243633	64243726	3783	8,14,4,19	0,0,1,0	16,22,9,4	2,0,1,0	176	99	1	1	1.0,1.0,0.692,1.0	0.818,1.0,0.835,1.0	0.01
3784	ENSMUSG00000033102	Cdc14b	chr13	-	64225571	64225648	64220679	64220746	64243633	64243726	3784	18,27,8,30	0,0,0,0	23,35,20,15	0,0,0,2	176	99	1	1	1.0,1.0,1.0,1.0	1.0,1.0,1.0,0.808	0.048
3785	ENSMUSG00000021470	Ercc6l2	chr13	+	63819630	63820055	63815333	63815517	63824808	63824928	3785	25,23,33,33	0,0,1,1	35,34,31,34	1,0,0,0	198	99	1	1	1.0,1.0,0.943,0.943	0.946,1.0,1.0,1.0	-0.015
3786	ENSMUSG00000021470	Ercc6l2	chr13	+	63824808	63824928	63819628	63820055	63834595	63834789	3786	34,27,46,63	0,0,2,0	50,53,51,62	0,3,0,1	198	99	1	1	1.0,1.0,0.92,1.0	1.0,0.898,1.0,0.969	0.013
3788	ENSMUSG00000021470	Ercc6l2	chr13	+	63840892	63841039	63834595	63834789	63841423	63841585	3788	1,1,3,0	24,13,17,23	2,6,6,0	22,16,23,20	198	99	0.0159049	0.396749	0.02,0.037,0.081,0.0	0.043,0.158,0.115,0.0	-0.044
3790	ENSMUSG00000021470	Ercc6l2	chr13	+	63870688	63870769	63869025	63869178	63871795	63872590	3790	18,20,21,30	0,3,3,0	28,40,34,27	4,1,7,2	180	99	0.0790074	1	1.0,0.786,0.794,1.0	0.794,0.957,0.728,0.881	0.055
3791	ENSMUSG00000021466	Ptch1	chr13	-	63537481	63537608	63534289	63534408	63539232	63539358	3791	3,6,15,4	37,26,33,25	4,3,7,6	25,26,33,20	198	99	0.587841	1	0.039,0.103,0.185,0.074	0.074,0.055,0.096,0.13	0.011
3792	ENSMUSG00000021466	Ptch1	chr13	-	63541156	63541288	63540681	63540837	63542164	63542312	3792	91,78,89,96	0,1,2,0	54,98,110,71	2,2,1,1	198	99	0.264314	1	1.0,0.975,0.957,1.0	0.931,0.961,0.982,0.973	0.021
3793	ENSMUSG00000021466	Ptch1	chr13	-	63563622	63563815	63547995	63548185	63573091	63573460	3793	45,67,61,65	0,0,0,0	38,73,72,52	0,0,0,2	198	99	1	1	1.0,1.0,1.0,1.0	1.0,1.0,1.0,0.929	0.018
3794	ENSMUSG00000021458	2010111I01Rik	chr13	+	63061034	63061194	63033022	63033189	63068039	63068285	3794	39,31,81,53	0,0,0,0	36,55,40,28	1,0,1,0	198	99	1	1	1.0,1.0,1.0,1.0	0.947,1.0,0.952,1.0	0.025
3795	ENSMUSG00000021458	2010111I01Rik	chr13	+	63068039	63068285	63061034	63061194	63170940	63171047	3795	29,17,46,34	0,0,0,0	25,25,25,19	0,0,1,0	198	99	1	1	1.0,1.0,1.0,1.0	1.0,1.0,0.926,1.0	0.018
3796	ENSMUSG00000021458	2010111I01Rik	chr13	+	63156545	63156735	63068039	63068285	63170940	63171047	3796	12,21,29,22	0,0,0,5	23,18,26,15	0,4,0,0	198	99	0.633642	1	1.0,1.0,1.0,0.688	1.0,0.692,1.0,1.0	-0.001
3797	ENSMUSG00000021458	2010111I01Rik	chr13	+	63156545	63156735	63068039	63068285	63190478	63190581	3797	8,16,11,9	1,0,0,0	5,7,13,5	0,2,0,0	198	99	1	1	0.8,1.0,1.0,1.0	1.0,0.636,1.0,1.0	0.041
3798	ENSMUSG00000021458	2010111I01Rik	chr13	+	63170940	63171047	63068039	63068285	63190478	63190581	3798	6,7,22,19	1,0,0,0	19,21,11,14	0,2,0,0	198	99	1	1	0.75,1.0,1.0,1.0	1.0,0.84,1.0,1.0	-0.022
3799	ENSMUSG00000021458	2010111I01Rik	chr13	+	63170940	63171047	63156545	63156735	63190478	63190581	3799	10,13,40,27	0,1,0,0	37,29,24,24	0,1,0,0	198	99	1	1	1.0,0.867,1.0,1.0	1.0,0.935,1.0,1.0	-0.017
3800	ENSMUSG00000021458	2010111I01Rik	chr13	+	63190478	63190581	63170940	63171047	63191065	63191173	3800	23,20,45,42	0,0,1,0	35,46,18,29	0,2,0,0	198	99	1	1	1.0,1.0,0.957,1.0	1.0,0.92,1.0,1.0	0.009
3801	ENSMUSG00000021458	2010111I01Rik	chr13	+	63199506	63199550	63191065	63191173	63210105	63210166	3801	14,16,38,11	0,0,1,0	10,30,5,12	0,0,0,0	143	99	1	1	1.0,1.0,0.963,1.0	1.0,1.0,1.0,1.0	-0.009
3802	ENSMUSG00000021458	2010111I01Rik	chr13	+	63210105	63210166	63199506	63199550	63240086	63240155	3802	10,11,27,5	0,0,0,0	10,27,10,12	0,0,1,0	160	99	1	1	1.0,1.0,1.0,1.0	1.0,1.0,0.861,1.0	0.035
3803	ENSMUSG00000021458	2010111I01Rik	chr13	+	63240086	63240155	63210105	63210166	63240256	63240331	3803	18,16,42,17	1,0,1,0	24,24,20,24	0,0,0,0	168	99	1	1	0.914,1.0,0.961,1.0	1.0,1.0,1.0,1.0	-0.031
3804	ENSMUSG00000021458	2010111I01Rik	chr13	+	63240256	63240331	63210105	63210166	63282141	63282258	3804	8,14,26,14	0,0,0,2	11,21,15,12	1,0,1,0	174	99	1	1	1.0,1.0,1.0,0.799	0.862,1.0,0.895,1.0	0.01
3805	ENSMUSG00000074865	Zfp934	chr13	-	62520171	62520232	62517499	62518730	62520417	62520451	3805	1,1,1,0	2,2,0,0	2,1,1,0	0,2,0,1	160	99	1	1	0.236,0.236,1.0,NA	1.0,0.236,1.0,0.0	-0.068
3806	ENSMUSG00000055228	Zfp935	chr13	-	62456686	62456747	62454322	62455193	62456932	62457059	3806	24,20,28,21	0,1,2,1	30,30,28,37	0,4,0,1	160	99	0.311592	1	1.0,0.925,0.897,0.929	1.0,0.823,1.0,0.958	-0.007
3807	ENSMUSG00000040820	Hlcs	chr16	-	94287791	94287926	94268535	94268698	94313517	94313563	3807	15,7,12,10	0,0,0,0	8,18,11,9	0,1,0,2	198	99	1	1	1.0,1.0,1.0,1.0	1.0,0.9,1.0,0.692	0.102
3808	ENSMUSG00000074874	Ctla2b	chr13	-	60896627	60896745	60896237	60896360	60897334	60897447	3808	0,0,0,0	0,0,1,0	0,1,0,0	0,0,0,0	198	99	1	1	NA,NA,0.0,NA	NA,1.0,NA,NA	-1
3809	ENSMUSG00000021559	Dapk1	chr13	+	60696230	60696452	60602424	60602596	60716677	60716816	3809	52,41,63,54	0,1,0,0	75,72,56,45	0,0,0,1	198	99	1	1	1.0,0.953,1.0,1.0	1.0,1.0,1.0,0.957	-0.001
3810	ENSMUSG00000021559	Dapk1	chr13	+	60721773	60721863	60720110	60720156	60723019	60723112	3810	59,51,73,56	1,0,0,0	58,77,60,57	0,0,0,0	189	99	1	1	0.969,1.0,1.0,1.0	1.0,1.0,1.0,1.0	-0.008
3811	ENSMUSG00000035248	Zcchc6	chr13	-	59778751	59778815	59771878	59772859	59782017	59782343	3811	13,6,7,10	21,12,17,25	14,5,10,11	14,38,16,11	163	99	0.771892	1	0.273,0.233,0.2,0.195	0.378,0.074,0.275,0.378	-0.051
3812	ENSMUSG00000035248	Zcchc6	chr13	-	59784764	59784880	59782017	59782343	59785720	59785812	3812	83,77,86,67	0,0,0,0	82,118,82,82	0,1,2,0	198	99	1	1	1.0,1.0,1.0,1.0	1.0,0.983,0.953,1.0	0.016
3813	ENSMUSG00000035248	Zcchc6	chr13	-	59796819	59796920	59794446	59794504	59797669	59797756	3813	46,42,56,71	4,0,0,0	41,79,55,54	1,1,0,2	198	99	0.36321	1	0.852,1.0,1.0,1.0	0.953,0.975,1.0,0.931	-0.002
3814	ENSMUSG00000035248	Zcchc6	chr13	-	59802015	59802196	59799640	59800716	59805222	59805375	3814	56,62,68,76	0,0,0,0	105,96,80,74	0,0,0,1	198	99	1	1	1.0,1.0,1.0,1.0	1.0,1.0,1.0,0.974	0.006
3815	ENSMUSG00000021556	Golm1	chr13	-	59640119	59640341	59638304	59638412	59642242	59642387	3815	8,10,10,13	0,0,0,1	9,14,11,4	0,0,0,0	198	99	1	1	1.0,1.0,1.0,0.867	1.0,1.0,1.0,1.0	-0.033
3817	ENSMUSG00000021546	Hnrnpk	chr13	-	58396187	58396259	58395264	58395687	58396826	58396899	3817	593,496,595,572	55,69,46,67	536,794,593,515	64,77,46,61	171	99	0.805836	1	0.862,0.806,0.882,0.832	0.829,0.857,0.882,0.83	-0.004
3818	ENSMUSG00000021546	Hnrnpk	chr13	-	58397752	58397796	58396826	58396899	58399155	58399212	3818	539,525,561,574	38,29,47,41	571,799,560,522	31,58,39,28	143	99	0.445598	1	0.908,0.926,0.892,0.906	0.927,0.905,0.909,0.928	-0.009
3819	ENSMUSG00000021546	Hnrnpk	chr13	-	58401109	58401172	58400332	58400417	58402063	58402103	3819	1,0,0,1	133,117,143,119	0,0,3,0	127,185,142,108	162	99	1	1	0.005,0.0,0.0,0.005	0.0,0.0,0.013,0.0	-0.001
3820	ENSMUSG00000021546	Hnrnpk	chr13	-	58402063	58402117	58400332	58400417	58402392	58402512	3820	107,101,119,104	281,273,322,272	112,150,123,95	302,403,326,243	153	99	0.965596	1	0.198,0.193,0.193,0.198	0.194,0.194,0.196,0.202	-0.001
3821	ENSMUSG00000060176	Kif27	chr13	-	58323827	58324033	58320118	58320316	58325942	58326098	3821	2,2,4,6	0,0,0,0	5,15,5,5	0,0,1,0	198	99	1	1	1.0,1.0,1.0,1.0	1.0,1.0,0.714,1.0	0.072
3822	ENSMUSG00000060176	Kif27	chr13	-	58337542	58337686	58330918	58331125	58343865	58344824	3822	1,2,1,1	0,1,0,0	4,8,3,7	1,0,1,0	198	99	1	1	1.0,0.5,1.0,1.0	0.667,1.0,0.6,1.0	0.058
3823	ENSMUSG00000060176	Kif27	chr13	-	58337542	58337686	58330918	58331125	58354564	58354862	3823	0,3,2,1	0,0,0,0	3,10,3,7	0,2,0,0	198	99	1	1	NA,1.0,1.0,1.0	1.0,0.714,1.0,1.0	0.072
3824	ENSMUSG00000050002	Idnk	chr13	+	58162837	58162881	58160151	58160238	58163432	58164693	3824	2,2,2,1	19,25,26,34	0,5,3,5	24,29,20,14	143	99	0.0770562	1	0.068,0.052,0.051,0.02	0.0,0.107,0.094,0.198	-0.052
3825	ENSMUSG00000035509	Fbxl21	chr13	+	56525641	56525772	56523509	56523603	56526914	56527281	3825	3,8,1,10	1,4,2,1	6,15,12,13	2,3,1,1	198	99	0.139693	1	0.6,0.5,0.2,0.833	0.6,0.714,0.857,0.867	-0.226
3826	ENSMUSG00000021497	Txndc15	chr13	+	55721578	55721742	55717791	55718267	55724507	55724638	3826	110,109,149,155	0,0,0,0	118,204,128,98	0,0,1,0	198	99	1	1	1.0,1.0,1.0,1.0	1.0,1.0,0.985,1.0	0.004
3827	ENSMUSG00000021500	Ddx46	chr13	+	55645370	55645467	55639790	55639934	55647626	55647792	3827	149,129,202,134	0,1,0,0	182,207,158,149	0,0,0,0	196	99	1	1	1.0,0.985,1.0,1.0	1.0,1.0,1.0,1.0	-0.004
3828	ENSMUSG00000021504	B4galt7	chr13	+	55607196	55607422	55604019	55604382	55608697	55608802	3828	12,9,11,10	0,0,0,0	9,13,13,9	0,0,2,0	198	99	1	1	1.0,1.0,1.0,1.0	1.0,1.0,0.765,1.0	0.059
3829	ENSMUSG00000021504	B4galt7	chr13	+	55608341	55608425	55607196	55607422	55608697	55608802	3829	16,14,30,39	0,0,0,0	23,22,17,10	0,0,0,1	183	99	1	1	1.0,1.0,1.0,1.0	1.0,1.0,1.0,0.844	0.039
3830	ENSMUSG00000021504	B4galt7	chr13	+	55608697	55608802	55608341	55608425	55609218	55610442	3830	31,18,40,47	4,1,0,0	26,38,35,11	1,0,1,1	198	99	1	1	0.795,0.9,1.0,1.0	0.929,1.0,0.946,0.846	-0.006
3831	ENSMUSG00000021493	Pdlim7	chr13	-	55507863	55507880	55507487	55507624	55508207	55508326	3831	5,1,8,3	9,6,11,6	6,1,3,6	12,18,10,7	116	99	0.407494	1	0.322,0.125,0.383,0.299	0.299,0.045,0.204,0.422	0.04
3832	ENSMUSG00000021493	Pdlim7	chr13	-	55507863	55507880	55507487	55507624	55508779	55508810	3832	15,6,26,19	5,6,2,3	20,20,17,17	1,4,1,1	116	99	0.0183838	0.434871	0.719,0.46,0.917,0.844	0.945,0.81,0.936,0.936	-0.172
3833	ENSMUSG00000021493	Pdlim7	chr13	-	55508207	55508326	55507487	55507624	55508779	55508810	3833	25,19,16,18	5,6,2,3	22,32,23,18	1,4,1,1	198	99	0.00973305	0.290433	0.714,0.613,0.8,0.75	0.917,0.8,0.92,0.9	-0.165
3834	ENSMUSG00000021493	Pdlim7	chr13	-	55508207	55508326	55507863	55507880	55508779	55508810	3834	17,14,8,15	11,5,22,17	12,14,15,14	15,19,16,14	198	99	0.63292	1	0.436,0.583,0.154,0.306	0.286,0.269,0.319,0.333	0.068
3835	ENSMUSG00000021493	Pdlim7	chr13	-	55508779	55508810	55507329	55507624	55508891	55509043	3835	9,11,10,16	0,0,0,0	5,15,8,10	0,0,1,0	130	99	1	1	1.0,1.0,1.0,1.0	1.0,1.0,0.859,1.0	0.035
3836	ENSMUSG00000021493	Pdlim7	chr13	-	55512311	55512418	55508809	55509043	55513366	55513421	3836	37,29,39,48	0,0,0,0	42,65,27,29	0,0,0,1	198	99	1	1	1.0,1.0,1.0,1.0	1.0,1.0,1.0,0.935	0.016
3837	ENSMUSG00000053644	Aldh7a1	chr18	-	56532487	56532594	56531980	56532097	56534189	56534274	3837	108,72,74,118	0,1,2,0	48,109,108,85	1,2,0,1	198	99	1	1	1.0,0.973,0.949,1.0	0.96,0.965,1.0,0.977	0.005
3839	ENSMUSG00000053644	Aldh7a1	chr18	-	56542224	56542322	56538700	56538742	56544964	56545042	3839	86,75,83,112	0,0,1,0	66,108,103,61	0,0,0,0	197	99	1	1	1.0,1.0,0.977,1.0	1.0,1.0,1.0,1.0	-0.006
3840	ENSMUSG00000053644	Aldh7a1	chr18	-	56542252	56542322	56538700	56538742	56544964	56545042	3840	24,21,22,40	0,0,1,0	22,35,39,20	0,0,0,0	169	99	1	1	1.0,1.0,0.928,1.0	1.0,1.0,1.0,1.0	-0.018
3841	ENSMUSG00000053644	Aldh7a1	chr18	-	56560775	56560829	56559221	56559287	56562032	56562204	3841	86,70,93,93	0,2,1,0	58,108,85,77	0,0,0,1	153	99	1	1	1.0,0.958,0.984,1.0	1.0,1.0,1.0,0.98	-0.009
3842	ENSMUSG00000021481	Zfp346	chr13	+	55113677	55113770	55113035	55113139	55115479	55115624	3842	47,31,53,54	1,1,0,0	36,72,38,37	0,0,0,0	192	99	1	1	0.96,0.941,1.0,1.0	1.0,1.0,1.0,1.0	-0.025
3843	ENSMUSG00000021481	Zfp346	chr13	+	55113677	55113770	55113035	55113139	55122329	55122515	3843	28,21,39,39	0,0,0,1	23,50,26,26	0,0,1,0	192	99	1	1	1.0,1.0,1.0,0.953	1.0,1.0,0.931,1.0	0.005
3844	ENSMUSG00000021481	Zfp346	chr13	+	55115479	55115624	55113035	55113139	55122329	55122515	3844	5,9,9,11	0,0,0,1	10,11,6,11	0,0,1,0	198	99	1	1	1.0,1.0,1.0,0.846	1.0,1.0,0.75,1.0	0.024
3845	ENSMUSG00000021481	Zfp346	chr13	+	55115479	55115624	55113677	55113770	55122281	55122515	3845	30,16,17,25	0,0,2,1	15,32,16,13	1,1,3,1	198	99	0.0556913	0.861786	1.0,1.0,0.81,0.926	0.882,0.941,0.727,0.867	0.08
3846	ENSMUSG00000021481	Zfp346	chr13	+	55115479	55115624	55113677	55113770	55122329	55122515	3846	25,19,23,28	2,1,0,2	24,37,19,22	1,4,1,0	198	99	0.808335	1	0.862,0.905,1.0,0.875	0.923,0.822,0.905,1.0	-0.002
3847	ENSMUSG00000021481	Zfp346	chr13	+	55115482	55115624	55113035	55113139	55122329	55122515	3847	4,8,10,12	0,0,0,1	10,11,6,12	0,0,1,0	198	99	1	1	1.0,1.0,1.0,0.857	1.0,1.0,0.75,1.0	0.027
3848	ENSMUSG00000021481	Zfp346	chr13	+	55122329	55122515	55113677	55113770	55130533	55130600	3848	20,21,13,15	0,1,0,1	15,25,11,4	0,1,1,2	198	99	1	1	1.0,0.913,1.0,0.882	1.0,0.926,0.846,0.5	0.131
3849	ENSMUSG00000021481	Zfp346	chr13	+	55122329	55122515	55113677	55113770	55132306	55132588	3849	2,2,0,3	1,0,0,0	1,6,2,0	0,2,0,0	198	99	1	1	0.5,1.0,NA,1.0	1.0,0.6,1.0,NA	-0.033
3850	ENSMUSG00000021481	Zfp346	chr13	+	55130533	55130627	55113677	55113770	55132306	55132356	3850	19,23,32,33	1,0,0,0	23,36,37,36	0,2,0,0	193	99	1	1	0.907,1.0,1.0,1.0	1.0,0.902,1.0,1.0	0.001
3851	ENSMUSG00000021481	Zfp346	chr13	+	55130533	55130627	55122015	55122515	55132306	55132356	3851	37,42,45,45	0,1,0,1	37,56,46,38	0,2,1,0	193	99	1	1	1.0,0.956,1.0,0.958	1.0,0.935,0.959,1.0	0.005
3852	ENSMUSG00000021481	Zfp346	chr13	+	55130536	55130627	55122281	55122515	55132306	55132705	3852	19,22,32,32	0,1,0,1	22,32,35,34	0,2,1,0	190	99	1	1	1.0,0.92,1.0,0.943	1.0,0.893,0.948,1.0	0.005
3853	ENSMUSG00000025878	Uimc1	chr13	-	55029415	55029458	55027879	55028718	55030952	55031016	3853	21,8,32,26	0,2,0,0	16,23,21,23	0,0,0,0	142	99	1	1	1.0,0.736,1.0,1.0	1.0,1.0,1.0,1.0	-0.066
3854	ENSMUSG00000025878	Uimc1	chr13	-	55030952	55031016	55029415	55029458	55034888	55035066	3854	19,8,18,18	0,1,1,1	16,24,21,23	0,0,1,0	163	99	1	1	1.0,0.829,0.916,0.916	1.0,1.0,0.927,1.0	-0.067
3855	ENSMUSG00000025878	Uimc1	chr13	-	55050740	55050894	55040544	55040623	55055974	55056078	3855	103,107,147,114	1,0,1,0	88,133,87,88	0,0,0,1	198	99	1	1	0.981,1.0,0.987,1.0	1.0,1.0,1.0,0.978	-0.002
3856	ENSMUSG00000025878	Uimc1	chr13	-	55055974	55056078	55050740	55050894	55060265	55060342	3856	94,99,140,100	0,1,0,0	76,115,79,103	0,0,0,0	198	99	1	1	1.0,0.98,1.0,1.0	1.0,1.0,1.0,1.0	-0.005
3857	ENSMUSG00000025878	Uimc1	chr13	-	55069721	55069807	55060265	55060342	55075257	55075990	3857	46,55,79,63	0,0,0,1	60,87,64,54	0,0,0,1	185	99	1	1	1.0,1.0,1.0,0.971	1.0,1.0,1.0,0.967	0.001
3858	ENSMUSG00000025878	Uimc1	chr13	-	55069721	55069807	55060265	55060342	55077402	55077527	3858	33,37,64,57	0,0,0,0	49,58,52,49	1,0,0,0	185	99	1	1	1.0,1.0,1.0,1.0	0.963,1.0,1.0,1.0	0.009
3859	ENSMUSG00000025878	Uimc1	chr13	-	55075257	55075994	55069721	55069807	55076301	55076407	3859	34,36,37,30	2,1,0,0	26,48,32,25	0,0,0,0	198	99	1	1	0.895,0.947,1.0,1.0	1.0,1.0,1.0,1.0	-0.039
3860	ENSMUSG00000025878	Uimc1	chr13	-	55076301	55076407	55069721	55069807	55077402	55077527	3860	28,33,19,39	2,4,3,4	28,31,25,31	4,2,3,2	198	99	0.701733	1	0.875,0.805,0.76,0.83	0.778,0.886,0.806,0.886	-0.021
3861	ENSMUSG00000025878	Uimc1	chr13	-	55077402	55077527	55069721	55069807	55085609	55085694	3861	71,58,69,66	0,0,1,0	76,77,49,53	0,0,0,0	198	99	1	1	1.0,1.0,0.972,1.0	1.0,1.0,1.0,1.0	-0.007
3862	ENSMUSG00000025878	Uimc1	chr13	-	55093126	55093281	55085609	55085694	55100196	55100254	3862	63,57,84,81	0,0,3,1	75,74,58,51	1,1,4,0	198	99	0.423245	1	1.0,1.0,0.933,0.976	0.974,0.974,0.879,1.0	0.02
3866	ENSMUSG00000025876	Unc5a	chr13	+	54995796	54995940	54990879	54991101	54996159	54996263	3866	62,57,73,57	0,0,0,0	71,96,56,68	0,0,1,0	198	99	1	1	1.0,1.0,1.0,1.0	1.0,1.0,0.966,1.0	0.008
3867	ENSMUSG00000025876	Unc5a	chr13	+	54997192	54997360	54996403	54996584	54997915	54998080	3867	5,9,11,11	9,10,13,14	6,6,11,6	7,14,13,8	198	99	0.662213	1	0.217,0.31,0.297,0.282	0.3,0.176,0.297,0.273	0.015
3869	ENSMUSG00000069227	Gprin1	chr13	-	54742008	54742108	54736672	54740613	54749569	54749669	3869	9,7,17,10	16,26,25,34	26,11,11,12	23,24,39,28	198	99	0.462175	1	0.22,0.119,0.254,0.128	0.361,0.186,0.124,0.176	-0.032
3873	ENSMUSG00000043183	Simc1	chr13	+	54528303	54528536	54523969	54526672	54529153	54529223	3873	14,14,17,8	0,0,0,1	16,11,14,12	0,0,1,0	198	99	1	1	1.0,1.0,1.0,0.8	1.0,1.0,0.875,1.0	-0.019
3875	ENSMUSG00000025872	Thoc3	chr13	-	54463681	54463843	54463471	54463572	54466179	54466384	3875	88,69,82,76	1,0,0,1	49,108,75,54	0,0,0,0	198	99	1	1	0.978,1.0,1.0,0.974	1.0,1.0,1.0,1.0	-0.012
3876	ENSMUSG00000107008	Gm2762	chr13	+	53395717	53395785	53395284	53395395	53397898	53397974	3876	0,0,1,0	0,0,2,0	0,0,0,0	0,0,1,0	167	99	1	1	NA,NA,0.229,NA	NA,NA,0.0,NA	0.229
3878	ENSMUSG00000035139	Secisbp2	chr13	+	51652606	51652755	51651696	51651820	51654385	51654635	3878	33,30,48,30	1,0,0,0	58,51,43,39	0,0,0,0	198	99	1	1	0.943,1.0,1.0,1.0	1.0,1.0,1.0,1.0	-0.014
3879	ENSMUSG00000035139	Secisbp2	chr13	+	51654385	51654635	51652606	51652755	51655098	51655240	3879	46,30,44,28	0,1,2,0	54,60,44,31	0,1,0,0	198	99	1	1	1.0,0.938,0.917,1.0	1.0,0.968,1.0,1.0	-0.028
3880	ENSMUSG00000035139	Secisbp2	chr13	+	51654495	51654635	51652606	51652755	51655098	51655240	3880	34,13,19,13	0,1,2,0	24,31,33,18	0,1,0,0	198	99	1	1	1.0,0.867,0.826,1.0	1.0,0.939,1.0,1.0	-0.061
3881	ENSMUSG00000035139	Secisbp2	chr13	+	51655098	51655240	51652606	51652755	51656880	51657029	3881	26,20,26,19	1,0,0,0	21,20,32,22	0,0,0,0	198	99	1	1	0.929,1.0,1.0,1.0	1.0,1.0,1.0,1.0	-0.018
3882	ENSMUSG00000035139	Secisbp2	chr13	+	51678833	51678990	51677140	51677279	51679732	51679953	3882	40,25,19,40	0,0,0,0	23,51,23,19	0,3,0,0	198	99	1	1	1.0,1.0,1.0,1.0	1.0,0.895,1.0,1.0	0.026
3883	ENSMUSG00000021448	Shc3	chr13	-	51447889	51448048	51442689	51442985	51449226	51449314	3883	33,25,52,44	0,0,0,0	31,48,53,53	0,0,1,0	198	99	1	1	1.0,1.0,1.0,1.0	1.0,1.0,0.964,1.0	0.009
3885	ENSMUSG00000060992	Copz1	chr15	+	103294721	103294777	103291328	103291420	103296532	103296610	3885	73,82,100,86	0,0,0,0	96,120,115,75	0,0,0,1	155	99	1	1	1.0,1.0,1.0,1.0	1.0,1.0,1.0,0.98	0.005
3886	ENSMUSG00000097855	A930007I19Rik	chr19	-	29499811	29500079	29488370	29488583	29520773	29520969	3886	2,1,0,0	0,0,1,0	1,1,0,0	0,0,0,1	198	99	1	1	1.0,1.0,0.0,NA	1.0,1.0,NA,0.0	0
3887	ENSMUSG00000097855	A930007I19Rik	chr19	-	29510148	29510329	29499811	29500079	29520773	29520969	3887	0,0,0,0	0,1,0,0	0,1,0,1	0,1,0,0	198	99	1	1	NA,0.0,NA,NA	NA,0.333,NA,1.0	-0.666
3888	ENSMUSG00000037851	Iars	chr13	+	49687385	49687511	49682099	49682203	49688156	49688313	3888	108,85,197,97	0,0,0,0	82,158,108,94	0,0,0,1	198	99	1	1	1.0,1.0,1.0,1.0	1.0,1.0,1.0,0.979	0.005
3889	ENSMUSG00000037851	Iars	chr13	+	49704270	49704393	49703166	49703262	49704832	49704924	3889	84,57,131,92	0,0,1,0	67,124,50,45	0,0,0,0	198	99	1	1	1.0,1.0,0.985,1.0	1.0,1.0,1.0,1.0	-0.004
3890	ENSMUSG00000021392	Nol8	chr13	+	49653528	49653682	49653349	49653397	49654346	49654502	3890	18,13,20,19	0,0,0,0	7,15,11,9	0,0,1,0	198	99	1	1	1.0,1.0,1.0,1.0	1.0,1.0,0.846,1.0	0.038
3891	ENSMUSG00000021392	Nol8	chr13	+	49655172	49655235	49654346	49654502	49656674	49656753	3891	27,47,44,37	0,0,2,0	28,42,35,32	0,0,0,0	162	99	1	1	1.0,1.0,0.931,1.0	1.0,1.0,1.0,1.0	-0.017
3892	ENSMUSG00000021392	Nol8	chr13	+	49676321	49676389	49675385	49675512	49676754	49676834	3892	28,30,15,33	0,0,0,0	18,35,27,18	2,0,0,0	167	99	1	1	1.0,1.0,1.0,1.0	0.842,1.0,1.0,1.0	0.039
3893	ENSMUSG00000037946	Fgd3	chr13	-	49274914	49275022	49273381	49273772	49275609	49275640	3893	0,0,0,1	0,0,0,0	1,1,1,1	0,1,0,0	198	99	1	1	NA,NA,NA,1.0	1.0,0.333,1.0,1.0	0.167
3894	ENSMUSG00000021384	Susd3	chr13	-	49240482	49240671	49237986	49238936	49248044	49248154	3894	125,123,148,184	16,15,37,25	64,101,114,87	13,17,9,10	198	99	0.417077	1	0.796,0.804,0.667,0.786	0.711,0.748,0.864,0.813	-0.021
3895	ENSMUSG00000021384	Susd3	chr13	-	49240482	49240671	49237986	49238936	49248418	49248706	3895	91,86,110,133	9,5,10,13	50,83,71,52	6,2,3,6	198	99	0.246014	1	0.835,0.896,0.846,0.836	0.806,0.954,0.922,0.813	-0.021
3896	ENSMUSG00000037960	Card19	chr13	-	49203928	49203988	49203717	49203789	49205191	49205345	3896	23,21,20,23	2,0,0,0	21,38,29,20	0,1,1,1	159	99	1	1	0.877,1.0,1.0,1.0	1.0,0.959,0.948,0.926	0.011
3897	ENSMUSG00000037960	Card19	chr13	-	49203928	49203988	49203717	49203789	49208003	49208146	3897	12,10,13,10	0,1,1,0	10,16,12,13	2,1,1,0	159	99	0.827163	1	1.0,0.862,0.89,1.0	0.757,0.909,0.882,1.0	0.051
3898	ENSMUSG00000037960	Card19	chr13	-	49205191	49205345	49203717	49203789	49208003	49208146	3898	25,23,25,35	0,1,1,0	17,32,28,17	2,1,1,0	198	99	1	1	1.0,0.92,0.926,1.0	0.81,0.941,0.933,1.0	0.04
3899	ENSMUSG00000037960	Card19	chr13	-	49205191	49205345	49203928	49203988	49208003	49208146	3899	37,36,38,53	1,1,1,2	31,61,46,31	1,1,1,2	198	99	1	1	0.949,0.947,0.95,0.93	0.939,0.968,0.958,0.886	0.006
3900	ENSMUSG00000037989	Wnk2	chr13	-	49044373	49044418	49042627	49042866	49051356	49051527	3900	14,6,16,15	4,4,1,4	3,16,12,3	5,5,4,5	144	99	0.0662585	0.959605	0.706,0.508,0.917,0.721	0.292,0.688,0.673,0.292	0.227
3901	ENSMUSG00000037989	Wnk2	chr13	-	49044373	49044418	49042627	49042866	49052558	49052773	3901	18,6,22,19	3,1,1,4	5,18,18,4	2,0,5,0	144	99	0.938177	1	0.805,0.805,0.938,0.766	0.632,1.0,0.712,1.0	-0.008
3902	ENSMUSG00000037989	Wnk2	chr13	-	49050483	49050582	49044373	49044418	49051356	49051527	3902	24,17,14,24	2,1,1,0	23,28,18,10	1,4,0,0	198	99	0.558971	1	0.857,0.895,0.875,1.0	0.92,0.778,1.0,1.0	-0.018
3903	ENSMUSG00000037989	Wnk2	chr13	-	49050483	49050582	49044373	49044418	49052558	49052773	3903	8,6,6,8	6,1,7,4	9,21,10,4	3,6,6,1	198	99	0.265571	1	0.4,0.75,0.3,0.5	0.6,0.636,0.455,0.667	-0.102
3904	ENSMUSG00000037989	Wnk2	chr13	-	49051356	49051527	49042627	49042866	49052558	49052773	3904	32,12,10,24	3,1,1,4	27,32,20,14	2,0,5,0	198	99	0.403779	1	0.842,0.857,0.833,0.75	0.871,1.0,0.667,1.0	-0.064
3905	ENSMUSG00000037989	Wnk2	chr13	-	49051356	49051527	49044373	49044418	49052558	49052773	3905	30,9,10,20	6,1,7,4	23,31,16,9	3,6,6,1	198	99	0.541506	1	0.714,0.818,0.417,0.714	0.793,0.721,0.571,0.818	-0.06
3906	ENSMUSG00000037989	Wnk2	chr13	-	49051356	49051527	49050483	49050582	49052558	49052773	3906	44,19,17,36	0,0,0,0	36,35,24,16	0,1,0,1	198	99	1	1	1.0,1.0,1.0,1.0	1.0,0.946,1.0,0.889	0.041
3907	ENSMUSG00000037989	Wnk2	chr13	-	49067246	49067366	49060700	49061521	49067916	49067962	3907	95,37,114,69	0,0,0,0	54,119,55,67	0,0,1,0	198	99	1	1	1.0,1.0,1.0,1.0	1.0,1.0,0.965,1.0	0.009
3908	ENSMUSG00000037989	Wnk2	chr13	-	49068072	49068243	49067916	49067962	49070769	49070886	3908	94,68,134,81	2,0,1,0	51,112,86,82	0,1,0,0	198	99	1	1	0.959,1.0,0.985,1.0	1.0,0.982,1.0,1.0	-0.01
3909	ENSMUSG00000037989	Wnk2	chr13	-	49068098	49068243	49067916	49067962	49070769	49070886	3909	45,31,62,30	2,0,1,0	27,48,54,40	0,1,0,0	198	99	1	1	0.918,1.0,0.969,1.0	1.0,0.96,1.0,1.0	-0.018
3910	ENSMUSG00000037989	Wnk2	chr13	-	49071990	49072040	49070954	49071123	49076136	49076664	3910	15,27,27,15	0,0,0,0	11,23,19,19	1,0,0,0	149	99	1	1	1.0,1.0,1.0,1.0	0.88,1.0,1.0,1.0	0.03
3911	ENSMUSG00000037989	Wnk2	chr13	-	49071990	49072040	49070954	49071123	49078058	49078214	3911	10,21,13,10	0,1,0,0	10,15,16,12	0,0,0,0	149	99	1	1	1.0,0.933,1.0,1.0	1.0,1.0,1.0,1.0	-0.017
3912	ENSMUSG00000037989	Wnk2	chr13	-	49072501	49072795	49071990	49072040	49076136	49076664	3912	26,24,28,15	6,7,14,5	22,33,16,23	1,8,4,7	198	99	0.153571	1	0.684,0.632,0.5,0.6	0.917,0.673,0.667,0.622	-0.116
3913	ENSMUSG00000037989	Wnk2	chr13	-	49076136	49076664	49070954	49071123	49078058	49078214	3913	26,25,32,24	0,1,0,0	17,20,22,21	0,0,0,0	198	99	1	1	1.0,0.926,1.0,1.0	1.0,1.0,1.0,1.0	-0.018
3914	ENSMUSG00000037989	Wnk2	chr13	-	49076136	49076664	49071990	49072040	49078058	49078214	3914	32,32,46,29	1,1,0,0	17,28,26,28	0,0,1,0	198	99	1	1	0.941,0.941,1.0,1.0	1.0,1.0,0.929,1.0	-0.012
3915	ENSMUSG00000038025	Phf2	chr13	-	48804334	48804722	48801749	48803687	48805230	48805340	3915	58,77,90,69	1,0,0,0	53,102,89,82	0,0,0,0	198	99	1	1	0.967,1.0,1.0,1.0	1.0,1.0,1.0,1.0	-0.008
3916	ENSMUSG00000038042	Ptpdc1	chr13	-	48606272	48606360	48592485	48592657	48625376	48625573	3916	11,15,34,26	0,0,1,0	21,28,27,8	0,0,1,0	187	99	1	1	1.0,1.0,0.947,1.0	1.0,1.0,0.935,1.0	0.003
3917	ENSMUSG00000038068	Rnf144b	chr13	+	47220493	47220598	47207359	47207550	47228939	47229000	3917	54,27,62,34	0,0,1,0	54,78,46,52	1,0,1,2	198	99	0.725198	1	1.0,1.0,0.969,1.0	0.964,1.0,0.958,0.929	0.029
3918	ENSMUSG00000038068	Rnf144b	chr13	+	47228939	47229000	47207359	47207550	47237402	47237601	3918	13,14,24,17	0,0,0,0	23,14,16,15	0,0,1,0	160	99	1	1	1.0,1.0,1.0,1.0	1.0,1.0,0.908,1.0	0.023
3919	ENSMUSG00000021377	Dek	chr13	-	47086424	47086493	47084774	47086079	47088024	47088173	3919	163,133,190,162	1,0,0,0	181,317,222,180	2,2,0,0	168	99	1	1	0.99,1.0,1.0,1.0	0.982,0.989,1.0,1.0	0.005
3921	ENSMUSG00000021377	Dek	chr13	-	47101622	47101732	47100173	47100268	47101972	47102074	3921	291,254,307,254	0,1,0,2	361,497,354,319	0,0,0,3	198	99	1	1	1.0,0.992,1.0,0.984	1.0,1.0,1.0,0.982	-0.002
3922	ENSMUSG00000021377	Dek	chr13	-	47101972	47102074	47100173	47100268	47105571	47105737	3922	98,108,128,125	0,0,1,0	140,199,137,149	0,2,0,0	198	99	1	1	1.0,1.0,0.985,1.0	1.0,0.98,1.0,1.0	0.001
3923	ENSMUSG00000038080	Kdm1b	chr13	+	47044902	47044995	47043569	47043670	47047902	47048002	3923	0,0,0,0	7,3,8,4	0,0,1,0	11,6,14,14	192	99	1	1	0.0,0.0,0.0,0.0	0.0,0.0,0.036,0.0	-0.009
3924	ENSMUSG00000038080	Kdm1b	chr13	+	47068463	47068635	47067444	47067582	47071891	47072019	3924	30,20,27,19	0,0,0,1	27,35,21,19	0,1,0,3	198	99	0.707533	1	1.0,1.0,1.0,0.905	1.0,0.946,1.0,0.76	0.05
3926	ENSMUSG00000021375	Kif13a	chr13	-	46761272	46761424	46752080	46752872	46763347	46763453	3926	85,68,74,65	1,1,0,0	76,99,79,94	0,0,1,0	198	99	1	1	0.977,0.971,1.0,1.0	1.0,1.0,0.975,1.0	-0.007
3927	ENSMUSG00000021375	Kif13a	chr13	-	46764599	46764647	46763347	46763453	46769153	46769231	3927	62,49,70,57	0,0,1,0	89,80,63,72	0,0,0,0	147	99	1	1	1.0,1.0,0.979,1.0	1.0,1.0,1.0,1.0	-0.005
3928	ENSMUSG00000021375	Kif13a	chr13	-	46771505	46771598	46771216	46771369	46772770	46772947	3928	91,65,86,97	1,0,0,0	96,103,90,74	0,0,0,0	192	99	1	1	0.979,1.0,1.0,1.0	1.0,1.0,1.0,1.0	-0.005
3929	ENSMUSG00000021375	Kif13a	chr13	-	46848325	46848386	46832723	46832816	46929215	46929306	3929	20,14,31,25	0,0,1,0	30,46,11,24	1,0,0,2	160	99	1	1	1.0,1.0,0.95,1.0	0.949,1.0,1.0,0.881	0.03
3930	ENSMUSG00000021375	Kif13a	chr13	-	46864818	46864831	46848325	46848386	46929215	46929306	3930	52,45,64,57	0,0,0,0	61,61,67,50	0,0,1,1	112	99	1	1	1.0,1.0,1.0,1.0	1.0,1.0,0.983,0.978	0.01
3931	ENSMUSG00000069237	Fam8a1	chr13	+	46674252	46674392	46673545	46673669	46675511	46678056	3931	91,88,96,103	2,5,13,6	75,111,91,73	7,16,5,3	198	99	0.399675	1	0.958,0.898,0.787,0.896	0.843,0.776,0.901,0.924	0.024
3932	ENSMUSG00000021373	Cap2	chr13	+	46610063	46610149	46609595	46609739	46615249	46615355	3932	63,48,55,47	0,0,1,0	60,87,73,30	0,0,0,0	185	99	1	1	1.0,1.0,0.967,1.0	1.0,1.0,1.0,1.0	-0.008
3933	ENSMUSG00000021373	Cap2	chr13	+	46644730	46644978	46640057	46640122	46646525	46646572	3933	0,0,1,0	31,15,34,16	0,0,1,1	24,31,31,21	198	99	1	1	0.0,0.0,0.014,0.0	0.0,0.0,0.016,0.023	-0.006
3934	ENSMUSG00000046876	Atxn1	chr13	-	45697820	45697945	45566548	45568580	45735114	45735178	3934	273,237,370,312	1,9,4,2	265,317,320,231	2,9,3,2	198	99	0.905716	1	0.993,0.929,0.979,0.987	0.985,0.946,0.982,0.983	-0.002
3935	ENSMUSG00000046876	Atxn1	chr13	-	45735114	45735178	45697820	45697945	45795508	45795637	3935	367,330,472,369	0,1,0,1	325,383,404,296	0,1,0,0	163	99	1	1	1.0,0.995,1.0,0.996	1.0,0.996,1.0,1.0	-0.001
3936	ENSMUSG00000046876	Atxn1	chr13	-	45735114	45735178	45697820	45697945	45852327	45852456	3936	168,123,192,155	0,0,0,1	150,157,175,118	0,0,0,0	163	99	1	1	1.0,1.0,1.0,0.989	1.0,1.0,1.0,1.0	-0.003
3937	ENSMUSG00000046876	Atxn1	chr13	-	45795508	45795637	45697820	45697945	45852327	45852456	3937	438,397,560,397	0,0,0,1	328,427,462,323	0,0,0,0	198	99	1	1	1.0,1.0,1.0,0.995	1.0,1.0,1.0,1.0	-0.001
3938	ENSMUSG00000046876	Atxn1	chr13	-	45795508	45795637	45735114	45735178	45852327	45852456	3938	644,609,847,614	4,0,2,0	507,669,697,507	0,3,0,0	198	99	1	1	0.988,1.0,0.995,1.0	1.0,0.991,1.0,1.0	-0.002
3939	ENSMUSG00000046876	Atxn1	chr13	-	45852327	45852456	45795508	45795637	45956454	45956575	3939	832,785,1096,794	5,1,7,3	711,877,933,656	3,2,11,1	198	99	0.907142	1	0.988,0.997,0.987,0.993	0.992,0.995,0.977,0.997	0.001
3941	ENSMUSG00000089815	Gm5083	chr13	+	44122053	44122197	44121166	44121441	44124233	44124387	3941	0,1,2,0	0,0,0,0	0,0,1,0	0,1,0,0	198	99	1	1	NA,1.0,1.0,NA	NA,0.0,1.0,NA	0.5
3942	ENSMUSG00000021371	Mcur1	chr13	-	43544455	43544570	43538411	43541729	43545687	43545741	3942	6,14,25,16	0,0,0,0	20,28,19,20	0,0,1,0	198	99	1	1	1.0,1.0,1.0,1.0	1.0,1.0,0.905,1.0	0.024
3943	ENSMUSG00000038546	Ranbp9	chr13	-	43413982	43414104	43412410	43412562	43416324	43416469	3943	99,84,129,86	0,1,0,1	67,137,117,70	1,0,0,0	198	99	1	1	1.0,0.977,1.0,0.977	0.971,1.0,1.0,1.0	-0.004
3944	ENSMUSG00000038546	Ranbp9	chr13	-	43422550	43422663	43421210	43421319	43425029	43425214	3944	171,146,193,168	1,0,7,3	221,241,157,160	3,5,1,2	198	99	0.848359	1	0.988,1.0,0.932,0.966	0.974,0.96,0.987,0.976	-0.003
3945	ENSMUSG00000038546	Ranbp9	chr13	-	43422550	43422663	43421210	43421319	43430447	43430470	3945	95,77,109,85	0,0,0,0	124,137,86,97	0,0,0,1	198	99	1	1	1.0,1.0,1.0,1.0	1.0,1.0,1.0,0.98	0.005
3946	ENSMUSG00000038546	Ranbp9	chr13	-	43425029	43425214	43421210	43421319	43430447	43430470	3946	66,59,95,81	0,0,0,0	63,104,62,64	0,0,0,1	198	99	1	1	1.0,1.0,1.0,1.0	1.0,1.0,1.0,0.97	0.008
3947	ENSMUSG00000038546	Ranbp9	chr13	-	43425029	43425214	43422550	43422663	43430447	43430470	3947	141,128,172,161	0,0,0,0	158,203,132,125	1,0,0,0	198	99	1	1	1.0,1.0,1.0,1.0	0.988,1.0,1.0,1.0	0.003
3948	ENSMUSG00000063200	Nol7	chr13	+	43401296	43401418	43400852	43400934	43401499	43401577	3948	200,142,179,235	0,0,0,2	198,314,218,190	0,1,0,0	198	99	1	1	1.0,1.0,1.0,0.983	1.0,0.994,1.0,1.0	-0.003
3949	ENSMUSG00000054728	Phactr1	chr13	+	43059570	43059777	43057178	43057346	43077654	43077976	3949	73,67,74,68	48,36,43,49	78,86,81,84	26,65,48,38	198	99	0.336523	1	0.432,0.482,0.462,0.41	0.6,0.398,0.458,0.525	-0.049
3952	ENSMUSG00000021364	Elovl2	chr13	-	41191887	41191965	41189945	41190117	41194646	41194834	3952	52,55,70,77	0,1,0,0	59,118,84,79	0,1,0,0	177	99	1	1	1.0,0.969,1.0,1.0	1.0,0.985,1.0,1.0	-0.004
3953	ENSMUSG00000021364	Elovl2	chr13	-	41197134	41197198	41194646	41194834	41220354	41220405	3953	51,63,74,77	0,0,0,0	73,119,94,59	0,0,0,1	163	99	1	1	1.0,1.0,1.0,1.0	1.0,1.0,1.0,0.973	0.007
3954	ENSMUSG00000006464	Bbs1	chr19	-	4894260	4894419	4892887	4893021	4894961	4895031	3954	113,62,108,98	0,2,0,0	95,120,124,53	0,0,0,0	198	99	1	1	1.0,0.939,1.0,1.0	1.0,1.0,1.0,1.0	-0.015
3955	ENSMUSG00000006464	Bbs1	chr19	-	4903013	4903052	4902842	4902915	4903145	4903192	3955	74,43,53,63	0,0,0,0	54,91,65,51	4,0,1,0	138	99	0.878485	1	1.0,1.0,1.0,1.0	0.906,1.0,0.979,1.0	0.029
3956	ENSMUSG00000021361	Tmem14c	chr13	+	41017114	41017173	41016249	41016398	41017705	41017782	3956	26,21,30,34	5,9,5,7	19,50,21,17	4,5,7,3	158	99	0.429509	1	0.765,0.594,0.79,0.753	0.749,0.862,0.653,0.78	-0.036
3957	ENSMUSG00000086693	A730081D07Rik	chr13	-	40959927	40960148	40958984	40959146	41001065	41001151	3957	2,2,7,3	0,0,0,0	5,6,3,1	1,0,0,0	198	99	1	1	1.0,1.0,1.0,1.0	0.714,1.0,1.0,1.0	0.072
3958	ENSMUSG00000021360	Gcnt2	chr13	+	40953575	40953671	40917633	40918801	40958151	40960891	3958	7,6,3,8	0,0,0,1	1,21,9,8	0,0,0,0	195	99	1	1	1.0,1.0,1.0,0.802	1.0,1.0,1.0,1.0	-0.049
3959	ENSMUSG00000001707	Eef1e1	chr13	-	38654995	38655091	38645697	38646310	38656039	38656240	3959	122,94,128,119	0,0,0,0	89,133,131,89	2,0,0,1	195	99	1	1	1.0,1.0,1.0,1.0	0.958,1.0,1.0,0.978	0.016
3960	ENSMUSG00000038982	Bloc1s5	chr13	-	38612642	38612701	38602708	38604028	38619089	38619219	3960	35,30,25,44	0,2,0,0	25,57,20,19	2,0,3,1	158	99	0.218358	1	1.0,0.904,1.0,1.0	0.887,1.0,0.807,0.923	0.072
3961	ENSMUSG00000038982	Bloc1s5	chr13	-	38630992	38631075	38619089	38619219	38634935	38635109	3961	47,35,33,34	0,0,0,0	25,34,41,20	0,2,1,0	182	99	1	1	1.0,1.0,1.0,1.0	1.0,0.902,0.957,1.0	0.035
3962	ENSMUSG00000021428	Riok1	chr13	+	38043908	38043978	38043050	38043141	38047244	38047337	3962	12,6,13,18	0,0,0,0	9,18,22,18	0,1,0,0	169	99	1	1	1.0,1.0,1.0,1.0	1.0,0.913,1.0,1.0	0.022
3963	ENSMUSG00000021428	Riok1	chr13	+	38045272	38045315	38043908	38043978	38047244	38047337	3963	16,15,21,29	1,0,5,1	21,30,22,20	2,5,6,3	142	99	0.0482234	0.795858	0.918,1.0,0.745,0.953	0.88,0.807,0.719,0.823	0.097
3964	ENSMUSG00000044566	Cage1	chr13	-	38015679	38015787	38012391	38012496	38016410	38016491	3964	2,1,0,1	0,1,2,0	3,6,1,2	0,0,0,1	198	99	0.313517	1	1.0,0.333,0.0,1.0	1.0,1.0,1.0,0.5	-0.292
3965	ENSMUSG00000044566	Cage1	chr13	-	38022412	38023468	38019166	38019313	38028102	38028190	3965	1,1,0,1	0,0,0,0	1,1,2,1	0,0,0,1	198	99	1	1	1.0,1.0,NA,1.0	1.0,1.0,1.0,0.333	0.167
3966	ENSMUSG00000044566	Cage1	chr13	-	38025282	38025803	38020910	38023468	38028102	38028190	3966	0,2,4,0	0,0,0,0	0,2,0,0	1,0,1,1	198	99	1	1	NA,1.0,1.0,NA	0.0,1.0,0.0,0.0	0.75
3967	ENSMUSG00000044566	Cage1	chr13	-	38032364	38032624	38028102	38028190	38036787	38036923	3967	0,0,0,0	0,0,1,0	1,1,0,3	0,0,0,0	198	99	1	1	NA,NA,0.0,NA	1.0,1.0,NA,1.0	-1
3968	ENSMUSG00000044566	Cage1	chr13	-	38032364	38032624	38028102	38028190	38036818	38036937	3968	0,0,1,0	0,1,0,0	0,1,0,2	0,0,0,0	198	99	1	1	NA,0.0,1.0,NA	NA,1.0,NA,1.0	-0.5
3970	ENSMUSG00000021417	Eci2	chr13	-	34986066	34986187	34980251	34980351	34987468	34987568	3970	36,21,31,32	0,0,0,2	32,46,53,35	0,0,0,0	198	99	1	1	1.0,1.0,1.0,0.889	1.0,1.0,1.0,1.0	-0.028
3972	ENSMUSG00000038267	Slc22a23	chr13	-	34193248	34193272	34192155	34192279	34193393	34193426	3972	2,0,4,0	3,3,2,4	3,4,2,4	3,1,3,1	123	99	0.0132726	0.353891	0.349,0.0,0.617,0.0	0.446,0.763,0.349,0.763	-0.339
3973	ENSMUSG00000038267	Slc22a23	chr13	-	34305157	34305261	34298996	34299151	34344158	34344203	3973	24,10,20,17	1,0,0,1	13,29,23,16	1,2,1,2	198	99	0.0110298	0.315685	0.923,1.0,1.0,0.895	0.867,0.879,0.92,0.8	0.088
3974	ENSMUSG00000071451	Psmg4	chr13	+	34166060	34166136	34162963	34163249	34177980	34178172	3974	22,13,22,15	5,3,9,3	32,28,22,25	4,4,7,9	175	99	0.619961	1	0.713,0.71,0.58,0.739	0.819,0.798,0.64,0.611	-0.032
3975	ENSMUSG00000060147	Serpinb6a	chr13	-	33935568	33935794	33931471	33931646	33935921	33935955	3975	0,0,1,1	9,6,10,5	0,2,0,0	7,9,7,6	198	99	1	1	0.0,0.0,0.048,0.091	0.0,0.1,0.0,0.0	0.01
3976	ENSMUSG00000060147	Serpinb6a	chr13	-	33935572	33935794	33931471	33931646	33935921	33935977	3976	0,0,0,0	9,6,10,5	0,2,0,0	7,9,7,6	198	99	1	1	0.0,0.0,0.0,0.0	0.0,0.1,0.0,0.0	-0.025
3977	ENSMUSG00000060147	Serpinb6a	chr13	-	33935618	33935794	33931471	33931646	33935921	33935954	3977	0,0,0,0	9,6,10,5	0,2,0,0	7,9,7,6	198	99	1	1	0.0,0.0,0.0,0.0	0.0,0.1,0.0,0.0	-0.025
3978	ENSMUSG00000060147	Serpinb6a	chr13	-	33935626	33935794	33931471	33931646	33935921	33935996	3978	0,0,0,1	9,6,10,5	1,3,0,2	7,9,7,6	198	99	0.107351	1	0.0,0.0,0.0,0.091	0.067,0.143,0.0,0.143	-0.066
3979	ENSMUSG00000060147	Serpinb6a	chr13	-	33954897	33955110	33931582	33931646	33996242	33996351	3979	0,1,0,0	2,3,2,7	0,0,0,0	4,2,2,4	198	99	1	1	0.0,0.143,0.0,0.0	0.0,0.0,0.0,0.0	0.036
3982	ENSMUSG00000021356	Irf4	chr13	+	30755137	30755245	30753444	30753589	30757407	30757761	3982	2,2,0,0	0,0,0,0	0,0,0,0	0,1,0,0	198	99	1	1	1.0,1.0,NA,NA	NA,0.0,NA,NA	1
3983	ENSMUSG00000040785	Ttc3	chr16	+	94384345	94384388	94383911	94384066	94384783	94384934	3983	173,120,214,211	56,40,64,63	155,184,207,177	44,76,54,34	142	99	0.522567	1	0.683,0.677,0.7,0.7	0.711,0.628,0.728,0.784	-0.023
3984	ENSMUSG00000040785	Ttc3	chr16	+	94385335	94385423	94384783	94384934	94387336	94387369	3984	183,167,218,239	0,0,1,0	186,274,217,166	0,0,0,0	187	99	1	1	1.0,1.0,0.991,1.0	1.0,1.0,1.0,1.0	-0.002
3985	ENSMUSG00000040785	Ttc3	chr16	+	94385335	94385423	94384783	94384934	94388264	94388385	3985	171,163,204,211	0,0,0,0	194,252,203,148	0,0,1,0	187	99	1	1	1.0,1.0,1.0,1.0	1.0,1.0,0.991,1.0	0.002
3986	ENSMUSG00000040785	Ttc3	chr16	+	94387336	94387390	94384783	94384934	94388264	94388385	3986	38,54,44,60	0,0,0,0	29,85,44,48	0,0,1,0	153	99	1	1	1.0,1.0,1.0,1.0	1.0,1.0,0.966,1.0	0.008
3987	ENSMUSG00000040785	Ttc3	chr16	+	94387336	94387390	94385335	94385423	94388264	94388385	3987	102,110,116,158	53,52,59,70	84,203,124,113	64,96,67,49	153	99	0.483211	1	0.555,0.578,0.56,0.594	0.459,0.578,0.545,0.599	0.026
3989	ENSMUSG00000040785	Ttc3	chr16	+	94388264	94388385	94370745	94370971	94392014	94392109	3989	1,0,2,0	0,0,0,1	0,0,0,2	0,0,0,0	198	99	1	1	1.0,NA,1.0,0.0	NA,NA,NA,1.0	-0.333
3990	ENSMUSG00000040785	Ttc3	chr16	+	94388264	94388385	94385335	94385423	94392014	94392109	3990	53,52,60,70	0,1,0,0	64,96,67,51	1,0,1,1	198	99	1	1	1.0,0.963,1.0,1.0	0.97,1.0,0.971,0.962	0.015
3991	ENSMUSG00000040785	Ttc3	chr16	+	94390201	94390287	94388264	94388385	94392014	94392109	3991	330,236,374,450	0,0,1,0	330,470,327,284	0,0,0,2	185	99	1	1	1.0,1.0,0.995,1.0	1.0,1.0,1.0,0.987	0.002
3992	ENSMUSG00000040785	Ttc3	chr16	+	94392014	94392109	94390201	94390287	94393111	94393174	3992	298,212,330,403	0,0,0,0	308,406,305,256	1,0,1,0	194	99	1	1	1.0,1.0,1.0,1.0	0.994,1.0,0.994,1.0	0.003
3993	ENSMUSG00000040785	Ttc3	chr16	+	94403313	94403368	94370742	94370861	94415948	94416009	3993	117,105,140,125	0,0,0,0	122,130,129,99	0,0,4,0	154	99	1	1	1.0,1.0,1.0,1.0	1.0,1.0,0.954,1.0	0.012
3994	ENSMUSG00000040785	Ttc3	chr16	+	94403313	94403368	94370750	94370971	94415948	94416009	3994	58,67,58,51	0,0,0,1	68,90,67,55	0,0,0,0	154	99	1	1	1.0,1.0,1.0,0.97	1.0,1.0,1.0,1.0	-0.008
3995	ENSMUSG00000040785	Ttc3	chr16	+	94408553	94408716	94403313	94403368	94409683	94409729	3995	94,90,84,87	73,60,89,93	70,63,84,58	93,84,81,59	198	99	0.0617482	0.917324	0.392,0.429,0.321,0.319	0.273,0.273,0.341,0.33	0.061
3996	ENSMUSG00000040785	Ttc3	chr16	+	94408746	94408901	94403313	94403368	94409683	94409710	3996	29,19,15,10	73,60,89,93	12,29,15,19	93,84,81,59	198	99	0.945456	1	0.166,0.137,0.078,0.051	0.061,0.147,0.085,0.139	0
3997	ENSMUSG00000040785	Ttc3	chr16	+	94409683	94409729	94403313	94403368	94410832	94410840	3997	116,122,173,157	12,10,18,16	128,159,130,96	10,13,6,9	145	99	0.180798	1	0.868,0.893,0.868,0.87	0.897,0.893,0.937,0.879	-0.027
3998	ENSMUSG00000040785	Ttc3	chr16	+	94409683	94409729	94403313	94403368	94415948	94415958	3998	30,19,39,38	56,71,66,60	41,33,32,24	72,85,67,55	145	99	0.762165	1	0.268,0.154,0.287,0.302	0.28,0.21,0.246,0.23	0.011
3999	ENSMUSG00000040785	Ttc3	chr16	+	94410832	94410956	94403313	94403368	94415948	94415958	3999	13,12,18,16	56,71,66,60	11,15,6,11	72,85,67,55	198	99	0.0613754	0.913075	0.104,0.078,0.12,0.118	0.071,0.081,0.043,0.091	0.033
4000	ENSMUSG00000040785	Ttc3	chr16	+	94410832	94410956	94409683	94409729	94415948	94415958	4000	120,142,164,161	0,0,2,0	122,162,143,95	1,0,0,0	198	99	1	1	1.0,1.0,0.976,1.0	0.984,1.0,1.0,1.0	-0.002
4001	ENSMUSG00000040785	Ttc3	chr16	+	94412059	94412123	94410832	94410956	94415948	94415958	4001	375,297,426,389	1,2,0,0	322,395,335,273	1,2,0,2	163	99	1	1	0.996,0.989,1.0,1.0	0.995,0.992,1.0,0.988	0.002
4002	ENSMUSG00000040785	Ttc3	chr16	+	94415948	94416009	94403313	94403368	94416281	94416360	4002	212,213,225,218	0,1,0,0	199,304,216,203	1,0,0,0	160	99	1	1	1.0,0.992,1.0,1.0	0.992,1.0,1.0,1.0	0
4003	ENSMUSG00000040785	Ttc3	chr16	+	94415948	94416009	94412059	94412123	94416281	94416360	4003	416,353,433,408	11,17,7,17	333,478,382,332	11,7,5,3	160	99	0.00558531	0.198182	0.959,0.928,0.975,0.937	0.949,0.977,0.979,0.986	-0.023
4004	ENSMUSG00000040785	Ttc3	chr16	+	94418606	94418741	94416281	94416366	94419397	94419478	4004	459,402,482,543	0,3,0,1	433,569,402,363	0,2,1,2	198	99	1	1	1.0,0.985,1.0,0.996	1.0,0.993,0.995,0.989	0.001
4005	ENSMUSG00000040785	Ttc3	chr16	+	94425086	94425188	94424064	94424187	94426150	94426243	4005	438,406,543,473	0,1,0,0	439,695,398,408	0,0,0,0	198	99	1	1	1.0,0.995,1.0,1.0	1.0,1.0,1.0,1.0	-0.001
4006	ENSMUSG00000040785	Ttc3	chr16	+	94427790	94427927	94426765	94426830	94429358	94429685	4006	658,641,715,774	0,0,0,0	649,871,659,590	0,1,0,0	198	99	1	1	1.0,1.0,1.0,1.0	1.0,0.998,1.0,1.0	0
4007	ENSMUSG00000040785	Ttc3	chr16	+	94429358	94429685	94427790	94427927	94431787	94432039	4007	479,478,581,568	2,1,2,3	506,720,534,435	0,3,0,0	198	99	1	1	0.992,0.996,0.993,0.99	1.0,0.992,1.0,1.0	-0.005
4008	ENSMUSG00000040785	Ttc3	chr16	+	94456710	94456761	94454426	94454523	94457320	94457411	4008	149,134,192,193	3,3,1,1	163,228,190,174	0,2,9,5	150	99	0.0926539	1	0.97,0.967,0.992,0.992	1.0,0.987,0.933,0.958	0.011
4009	ENSMUSG00000040785	Ttc3	chr16	+	94456710	94456811	94454426	94454523	94457320	94457411	4009	538,492,632,597	3,3,1,1	543,757,577,545	0,2,9,5	198	99	0.988411	1	0.989,0.988,0.997,0.997	1.0,0.995,0.97,0.982	0.006
4010	ENSMUSG00000040785	Ttc3	chr16	+	94487961	94488042	94467925	94468060	94488195	94488322	4010	9,9,23,9	0,0,0,2	2,9,16,6	0,0,0,0	180	99	1	1	1.0,1.0,1.0,0.712	1.0,1.0,1.0,1.0	-0.072
4013	ENSMUSG00000021708	Rasgrf2	chr13	-	91890518	91890716	91887631	91887711	91893705	91893790	4013	182,137,209,217	0,1,0,0	178,230,182,129	0,0,0,0	198	99	1	1	1.0,0.986,1.0,1.0	1.0,1.0,1.0,1.0	-0.004
4014	ENSMUSG00000021708	Rasgrf2	chr13	-	91968946	91969036	91919827	91919931	91972180	91972285	4014	136,150,224,191	1,0,0,0	158,230,170,148	0,0,1,1	189	99	1	1	0.986,1.0,1.0,1.0	1.0,1.0,0.989,0.987	0.002
4015	ENSMUSG00000021708	Rasgrf2	chr13	-	91972180	91972285	91919827	91919931	91982593	91982856	4015	49,62,104,65	0,0,0,0	82,90,78,56	0,0,1,0	198	99	1	1	1.0,1.0,1.0,1.0	1.0,1.0,0.975,1.0	0.006
4017	ENSMUSG00000025185	Loxl4	chr19	-	42610633	42610728	42608251	42608547	42612717	42612772	4017	0,0,0,0	0,1,0,0	2,2,0,0	1,3,0,1	194	99	1	1	NA,0.0,NA,NA	0.505,0.254,NA,0.0	-0.253
4018	ENSMUSG00000071528	Usmg5	chr19	-	47086133	47086229	47085954	47086047	47090572	47090625	4018	460,410,457,598	0,0,0,1	669,848,528,563	0,0,0,0	195	99	1	1	1.0,1.0,1.0,0.997	1.0,1.0,1.0,1.0	-0.001
4019	ENSMUSG00000021340	Gpld1	chr13	+	24955114	24955212	24952853	24952932	24956051	24956162	4019	60,59,56,65	2,0,0,1	46,79,57,55	0,0,0,0	197	99	1	1	0.938,1.0,1.0,0.97	1.0,1.0,1.0,1.0	-0.023
4020	ENSMUSG00000021340	Gpld1	chr13	+	24957514	24957563	24956051	24956162	24958909	24958964	4020	29,29,36,41	0,0,2,0	25,36,30,26	0,0,0,0	148	99	1	1	1.0,1.0,0.923,1.0	1.0,1.0,1.0,1.0	-0.019
4021	ENSMUSG00000021340	Gpld1	chr13	+	24986891	24986918	24984707	24984868	24990035	24990753	4021	11,9,15,13	0,0,1,0	12,12,5,7	0,1,1,0	126	99	1	1	1.0,1.0,0.922,1.0	1.0,0.904,0.797,1.0	0.055
4022	ENSMUSG00000021340	Gpld1	chr13	+	24987008	24987059	24986891	24986918	24990035	24990753	4022	29,22,30,19	0,2,1,3	23,36,14,24	0,0,0,3	150	99	0.186388	1	1.0,0.879,0.952,0.807	1.0,1.0,1.0,0.841	-0.051
4023	ENSMUSG00000035958	Tdp2	chr13	+	24832009	24832095	24831678	24831929	24836015	24836186	4023	17,17,21,19	1,1,0,0	27,21,19,19	0,0,3,1	185	99	1	1	0.901,0.901,1.0,1.0	1.0,1.0,0.772,0.91	0.03
4024	ENSMUSG00000035958	Tdp2	chr13	+	24832009	24832095	24831678	24831929	24836854	24836946	4024	10,14,18,11	0,1,1,0	18,14,11,11	0,0,0,1	185	99	1	1	1.0,0.882,0.906,1.0	1.0,1.0,1.0,0.855	-0.017
4025	ENSMUSG00000035958	Tdp2	chr13	+	24832009	24832095	24831678	24831929	24840387	24840558	4025	9,11,17,12	0,0,1,1	16,14,11,11	2,0,0,1	185	99	1	1	1.0,1.0,0.901,0.865	0.811,1.0,1.0,0.855	0.025
4027	ENSMUSG00000035958	Tdp2	chr13	+	24836015	24836186	24831678	24831929	24836854	24836946	4027	14,10,10,15	0,1,1,0	9,17,17,12	0,0,0,1	198	99	1	1	1.0,0.833,0.833,1.0	1.0,1.0,1.0,0.857	-0.048
4028	ENSMUSG00000035958	Tdp2	chr13	+	24836015	24836186	24832009	24832095	24836854	24836946	4028	21,15,14,23	1,3,1,0	20,24,22,19	2,0,0,0	198	99	0.30451	1	0.913,0.714,0.875,1.0	0.833,1.0,1.0,1.0	-0.083
4030	ENSMUSG00000036006	Fam65b	chr13	+	24696470	24696596	24695572	24695702	24701061	24701730	4030	1,0,7,0	25,12,24,26	0,5,0,1	13,25,18,16	198	99	0.826155	1	0.02,0.0,0.127,0.0	0.0,0.091,0.0,0.03	0.006
4031	ENSMUSG00000021337	Scgn	chr13	-	23974807	23974864	23973959	23974037	23978809	23978899	4031	118,96,149,161	0,0,0,0	102,175,119,107	0,0,1,0	156	99	1	1	1.0,1.0,1.0,1.0	1.0,1.0,0.987,1.0	0.003
4034	ENSMUSG00000036110	Slc17a2	chr13	+	23817520	23817607	23815185	23815273	23819017	23819136	4034	4,0,0,0	0,0,0,0	1,1,0,2	0,1,0,0	186	99	1	1	1.0,NA,NA,NA	1.0,0.347,NA,1.0	0.218
4035	ENSMUSG00000050945	Zfp438	chr18	-	5245385	5245453	5213118	5214919	5288860	5288938	4035	15,17,18,6	1,0,0,0	20,19,10,13	0,0,0,0	167	99	1	1	0.899,1.0,1.0,1.0	1.0,1.0,1.0,1.0	-0.025
4036	ENSMUSG00000037386	Rims2	chr15	+	39274975	39275008	39198331	39198538	39292101	39292312	4036	2,2,15,20	15,15,36,21	8,6,8,6	23,29,26,26	132	99	0.363773	1	0.091,0.091,0.238,0.417	0.207,0.134,0.188,0.148	0.04
4037	ENSMUSG00000037386	Rims2	chr15	+	39275413	39275500	39274975	39275008	39292101	39292312	4037	22,14,33,22	1,0,0,1	25,26,28,13	0,0,0,0	186	99	1	1	0.921,1.0,1.0,0.921	1.0,1.0,1.0,1.0	-0.039
4038	ENSMUSG00000037386	Rims2	chr15	+	39275413	39275500	39274975	39275008	39345309	39345620	4038	12,4,22,14	0,0,0,0	15,12,20,7	0,2,0,0	186	99	1	1	1.0,1.0,1.0,1.0	1.0,0.762,1.0,1.0	0.059
4039	ENSMUSG00000037386	Rims2	chr15	+	39292101	39292312	39274975	39275008	39345309	39345620	4039	9,7,9,12	0,0,0,0	6,14,12,7	0,2,0,0	198	99	1	1	1.0,1.0,1.0,1.0	1.0,0.778,1.0,1.0	0.055
4040	ENSMUSG00000037386	Rims2	chr15	+	39292101	39292312	39275413	39275500	39345309	39345620	4040	19,17,20,19	1,0,0,0	17,28,20,13	1,0,0,0	198	99	1	1	0.905,1.0,1.0,1.0	0.895,1.0,1.0,1.0	0.003
4041	ENSMUSG00000037386	Rims2	chr15	+	39452223	39452432	39436996	39437922	39454359	39454479	4041	70,75,88,95	9,7,14,7	24,31,26,25	51,57,34,34	198	99	0	0	0.795,0.843,0.759,0.872	0.19,0.214,0.277,0.269	0.58
4042	ENSMUSG00000037386	Rims2	chr15	+	39454359	39454479	39436996	39437922	39457763	39457887	4042	9,9,20,7	1,0,1,0	51,58,34,34	0,1,0,0	198	99	1	1	0.818,1.0,0.909,1.0	1.0,0.967,1.0,1.0	-0.06
4043	ENSMUSG00000037386	Rims2	chr15	+	39456677	39456777	39454359	39454479	39457763	39457887	4043	821,755,1056,1013	0,2,6,0	602,948,587,554	0,1,0,0	198	99	1	1	1.0,0.995,0.989,1.0	1.0,0.998,1.0,1.0	-0.004
4044	ENSMUSG00000037386	Rims2	chr15	+	39457763	39457887	39436996	39437922	39459588	39459635	4044	378,423,516,533	0,0,0,1	326,408,279,306	0,0,0,0	198	99	1	1	1.0,1.0,1.0,0.996	1.0,1.0,1.0,1.0	-0.001
4045	ENSMUSG00000037386	Rims2	chr15	+	39457763	39457887	39456677	39456777	39459588	39459635	4045	841,833,1103,1086	0,0,0,0	650,894,601,633	2,0,0,0	198	99	1	1	1.0,1.0,1.0,1.0	0.994,1.0,1.0,1.0	0.002
4046	ENSMUSG00000037386	Rims2	chr15	+	39472333	39472464	39462497	39462610	39476379	39476551	4046	637,622,933,719	2,7,9,13	517,679,460,415	5,0,3,9	198	99	0.286714	1	0.994,0.978,0.981,0.965	0.981,1.0,0.987,0.958	-0.002
4047	ENSMUSG00000037386	Rims2	chr15	+	39476379	39476551	39472333	39472464	39478556	39478710	4047	989,986,1516,1303	1,0,1,1	802,1068,706,665	3,2,0,0	198	99	1	1	0.998,1.0,0.999,0.998	0.993,0.996,1.0,1.0	0.002
4048	ENSMUSG00000037386	Rims2	chr15	+	39506965	39507034	39436996	39437922	39509644	39509801	4048	487,445,669,596	0,0,1,0	355,559,310,311	0,0,0,0	168	99	1	1	1.0,1.0,0.997,1.0	1.0,1.0,1.0,1.0	-0.001
4049	ENSMUSG00000037386	Rims2	chr15	+	39506965	39507034	39478556	39478710	39509644	39509801	4049	669,586,906,796	0,3,4,3	484,743,433,399	0,1,0,0	168	99	1	1	1.0,0.991,0.993,0.994	1.0,0.998,1.0,1.0	-0.005
4050	ENSMUSG00000037386	Rims2	chr15	+	39517805	39517871	39511263	39511374	39534837	39535017	4050	273,331,491,404	50,52,69,62	317,413,265,232	57,84,59,44	165	99	0.0501436	0.809921	0.766,0.792,0.81,0.796	0.769,0.747,0.729,0.76	0.04
4051	ENSMUSG00000037386	Rims2	chr15	+	39517805	39517871	39511263	39511374	39535871	39535981	4051	302,336,510,462	110,72,126,104	259,326,226,184	26,39,28,21	165	99	4.48093e-09	1.66465e-06	0.622,0.737,0.708,0.727	0.857,0.834,0.829,0.84	-0.141
4052	ENSMUSG00000037386	Rims2	chr15	+	39517805	39517871	39511263	39511374	39566942	39567043	4052	206,249,370,314	0,0,0,0	211,264,175,154	0,1,0,0	165	99	1	1	1.0,1.0,1.0,1.0	1.0,0.994,1.0,1.0	0.002
4053	ENSMUSG00000037386	Rims2	chr15	+	39534837	39535017	39462497	39462610	39535871	39535981	4053	149,140,217,179	1,0,0,0	195,240,209,177	0,0,0,0	198	99	1	1	0.987,1.0,1.0,1.0	1.0,1.0,1.0,1.0	-0.003
4054	ENSMUSG00000037386	Rims2	chr15	+	39534837	39535017	39511263	39511374	39535871	39535981	4054	199,192,284,241	110,72,126,104	252,324,268,221	26,39,28,21	198	99	0	0	0.475,0.571,0.53,0.537	0.829,0.806,0.827,0.84	-0.297
4055	ENSMUSG00000037386	Rims2	chr15	+	39534837	39535017	39517805	39517871	39535871	39535981	4055	217,222,338,269	97,88,141,148	303,390,299,255	50,63,51,30	198	99	0	0	0.528,0.558,0.545,0.476	0.752,0.756,0.746,0.81	-0.239
4056	ENSMUSG00000037386	Rims2	chr15	+	39535871	39535981	39436996	39437922	39566942	39567043	4056	273,253,348,317	0,0,0,1	256,249,193,172	0,0,0,1	198	99	1	1	1.0,1.0,1.0,0.994	1.0,1.0,1.0,0.989	0.001
4057	ENSMUSG00000037386	Rims2	chr15	+	39535871	39535981	39436996	39437922	39674939	39675081	4057	12,9,6,4	2,0,0,0	6,5,7,8	0,0,0,0	198	99	1	1	0.75,1.0,1.0,1.0	1.0,1.0,1.0,1.0	-0.063
4058	ENSMUSG00000037386	Rims2	chr15	+	39535871	39535981	39511263	39511374	39566942	39567043	4058	383,325,474,421	0,0,0,0	282,288,220,193	0,1,0,0	198	99	1	1	1.0,1.0,1.0,1.0	1.0,0.993,1.0,1.0	0.002
4059	ENSMUSG00000037386	Rims2	chr15	+	39535871	39535981	39511263	39511374	39585589	39585762	4059	113,74,135,110	0,1,0,0	28,41,35,25	0,0,1,0	198	99	1	1	1.0,0.974,1.0,1.0	1.0,1.0,0.946,1.0	0.007
4060	ENSMUSG00000037386	Rims2	chr15	+	39535871	39535981	39517805	39517871	39566942	39567043	4060	370,341,489,465	1,0,0,0	306,312,243,202	2,1,0,0	198	99	1	1	0.995,1.0,1.0,1.0	0.987,0.994,1.0,1.0	0.004
4061	ENSMUSG00000037386	Rims2	chr15	+	39535871	39535981	39517805	39517871	39616268	39616510	4061	97,89,141,148	0,1,0,0	50,63,51,30	0,0,0,0	198	99	1	1	1.0,0.978,1.0,1.0	1.0,1.0,1.0,1.0	-0.006
4062	ENSMUSG00000037386	Rims2	chr15	+	39566942	39567043	39436996	39437922	39674939	39675081	4062	0,0,2,1	2,0,0,0	0,6,0,1	0,0,0,0	198	99	1	1	0.0,NA,1.0,1.0	NA,1.0,NA,1.0	-0.333
4063	ENSMUSG00000037386	Rims2	chr15	+	39566942	39567043	39511263	39511374	39585589	39585762	4063	458,435,607,548	0,1,0,0	354,463,391,399	0,0,1,0	198	99	1	1	1.0,0.995,1.0,1.0	1.0,1.0,0.995,1.0	0
4064	ENSMUSG00000037386	Rims2	chr15	+	39566942	39567043	39517805	39517871	39616268	39616510	4064	1,0,0,0	0,1,0,0	2,1,1,0	0,0,0,0	198	99	1	1	1.0,0.0,NA,NA	1.0,1.0,1.0,NA	-0.5
4065	ENSMUSG00000037386	Rims2	chr15	+	39566942	39567043	39535871	39535981	39585589	39585762	4065	731,688,953,865	3,2,9,6	610,711,583,571	2,2,7,4	198	99	0.950368	1	0.992,0.994,0.981,0.986	0.993,0.994,0.977,0.986	0.001
4066	ENSMUSG00000037386	Rims2	chr15	+	39566942	39567043	39535871	39535981	39616268	39616510	4066	273,253,346,317	0,1,0,0	256,249,193,172	0,0,0,0	198	99	1	1	1.0,0.992,1.0,1.0	1.0,1.0,1.0,1.0	-0.002
4067	ENSMUSG00000037386	Rims2	chr15	+	39566942	39567043	39535871	39535981	39674939	39675081	4067	273,253,348,317	12,9,6,4	256,255,192,172	6,5,6,8	198	99	0.911453	1	0.919,0.934,0.967,0.975	0.955,0.962,0.941,0.915	0.006
4068	ENSMUSG00000037386	Rims2	chr15	+	39585589	39585762	39535871	39535981	39616268	39616510	4068	56,46,89,89	0,1,0,0	52,80,45,69	0,0,0,0	198	99	1	1	1.0,0.958,1.0,1.0	1.0,1.0,1.0,1.0	-0.01
4069	ENSMUSG00000037386	Rims2	chr15	+	39585589	39585762	39566942	39567043	39616268	39616510	4069	511,478,687,630	0,0,0,0	403,540,429,463	0,0,1,0	198	99	1	1	1.0,1.0,1.0,1.0	1.0,1.0,0.995,1.0	0.001
4070	ENSMUSG00000037386	Rims2	chr15	+	39616268	39616510	39535871	39535981	39674939	39675081	4070	174,139,166,160	12,9,6,4	103,125,80,78	6,5,6,8	198	99	0.390224	1	0.879,0.885,0.933,0.952	0.896,0.926,0.87,0.83	0.032
4071	ENSMUSG00000037386	Rims2	chr15	+	39616268	39616510	39566942	39567043	39674939	39675081	4071	174,138,166,160	0,0,2,0	103,125,81,78	0,6,0,0	198	99	0.578836	1	1.0,1.0,0.976,1.0	1.0,0.912,1.0,1.0	0.016
4072	ENSMUSG00000046351	Zfp322a	chr13	-	23362579	23362654	23357031	23357713	23362802	23362875	4072	15,22,14,24	11,6,13,11	16,26,26,19	8,6,7,9	174	99	0.178414	1	0.437,0.676,0.38,0.554	0.532,0.711,0.679,0.546	-0.105
4073	ENSMUSG00000040732	Erg	chr16	-	95369321	95369378	95368651	95368699	95379111	95379192	4073	1,0,0,1	0,1,0,0	0,2,2,1	0,0,0,0	156	99	1	1	1.0,0.0,NA,1.0	NA,1.0,1.0,1.0	-0.333
4074	ENSMUSG00000040732	Erg	chr16	-	95369994	95370063	95369321	95369378	95377300	95377372	4074	1,2,3,0	0,0,0,0	0,1,0,1	1,0,0,0	168	99	1	1	1.0,1.0,1.0,NA	0.0,1.0,NA,1.0	0.333
4075	ENSMUSG00000040732	Erg	chr16	-	95369994	95370063	95369321	95369378	95379111	95379192	4075	2,1,2,0	0,0,0,0	0,1,0,0	0,2,0,0	168	99	1	1	1.0,1.0,1.0,NA	NA,0.228,NA,NA	0.772
4076	ENSMUSG00000040732	Erg	chr16	-	95377300	95377372	95369321	95369378	95379111	95379192	4076	0,1,1,0	0,0,0,0	2,2,0,3	0,2,0,0	171	99	1	1	NA,1.0,1.0,NA	1.0,0.367,NA,1.0	0.211
4077	ENSMUSG00000040732	Erg	chr16	-	95377300	95377372	95369994	95370063	95379111	95379192	4077	0,2,2,0	1,0,0,0	1,2,0,4	0,0,0,0	171	99	1	1	0.0,1.0,1.0,NA	1.0,1.0,NA,1.0	-0.333
4080	ENSMUSG00000034371	Tkfc	chr19	-	10593669	10593776	10593463	10593567	10594430	10594568	4080	24,6,15,18	0,0,0,0	12,12,14,7	0,0,2,0	198	99	1	1	1.0,1.0,1.0,1.0	1.0,1.0,0.778,1.0	0.055
4081	ENSMUSG00000034371	Tkfc	chr19	-	10596197	10596282	10596011	10596101	10596357	10596392	4081	15,10,14,16	0,0,0,0	14,26,21,17	0,0,0,1	184	99	1	1	1.0,1.0,1.0,1.0	1.0,1.0,1.0,0.901	0.025
4082	ENSMUSG00000034371	Tkfc	chr19	-	10599307	10599418	10599031	10599213	10600570	10600760	4082	21,15,26,20	0,1,0,0	9,22,24,11	0,0,0,0	198	99	1	1	1.0,0.882,1.0,1.0	1.0,1.0,1.0,1.0	-0.029
4087	ENSMUSG00000063894	Zkscan8	chr13	-	21521785	21521909	21513221	21520962	21525137	21525306	4087	19,17,24,26	2,6,4,2	21,23,19,16	3,3,7,1	198	99	0.926806	1	0.826,0.586,0.75,0.867	0.778,0.793,0.576,0.889	-0.002
4088	ENSMUSG00000063894	Zkscan8	chr13	-	21522223	21522315	21521785	21521909	21525137	21525306	4088	34,34,39,47	0,0,0,0	29,37,37,24	1,0,3,1	191	99	0.786084	1	1.0,1.0,1.0,1.0	0.938,1.0,0.865,0.926	0.068
4089	ENSMUSG00000022228	Zscan26	chr13	-	21448166	21448484	21447785	21447894	21449273	21449333	4089	49,38,40,49	0,0,1,2	46,38,49,39	1,0,1,2	198	99	1	1	1.0,1.0,0.952,0.925	0.958,1.0,0.961,0.907	0.013
4090	ENSMUSG00000022228	Zscan26	chr13	-	21448166	21448484	21447785	21447894	21449440	21449516	4090	20,21,24,20	14,11,23,17	22,21,26,24	19,25,22,21	198	99	0.397392	1	0.417,0.488,0.343,0.37	0.367,0.296,0.371,0.364	0.055
4091	ENSMUSG00000022228	Zscan26	chr13	-	21449273	21449333	21447785	21447894	21449440	21449516	4091	14,21,22,24	14,11,23,17	17,23,19,18	19,25,22,21	159	99	0.166511	1	0.384,0.543,0.373,0.468	0.358,0.364,0.35,0.348	0.087
4092	ENSMUSG00000022228	Zscan26	chr13	-	21449273	21449333	21448166	21448484	21449440	21449516	4092	43,38,37,51	0,0,0,0	42,40,41,31	1,0,0,0	159	99	1	1	1.0,1.0,1.0,1.0	0.963,1.0,1.0,1.0	0.009
4093	ENSMUSG00000055313	Pgbd1	chr13	-	21428267	21428362	21421851	21423624	21433390	21433542	4093	4,1,0,3	0,0,0,1	0,1,0,2	0,0,0,1	194	99	1	1	1.0,1.0,NA,0.605	NA,1.0,NA,0.505	0.116
4094	ENSMUSG00000055313	Pgbd1	chr13	-	21428267	21428378	21421277	21423624	21433390	21433542	4094	4,4,1,3	0,0,0,1	0,1,0,2	0,0,0,1	198	99	1	1	1.0,1.0,1.0,0.6	NA,1.0,NA,0.5	0.15
4095	ENSMUSG00000021327	Zkscan3	chr13	-	21393434	21393574	21388604	21388706	21393961	21394085	4095	4,2,0,0	12,10,12,23	1,1,0,2	10,23,13,8	198	99	0.494981	1	0.143,0.091,0.0,0.0	0.048,0.021,0.0,0.111	0.013
4096	ENSMUSG00000021327	Zkscan3	chr13	-	21394516	21394581	21389292	21394085	21394758	21394763	4096	63,59,87,62	0,0,0,0	54,53,52,49	1,0,0,0	164	99	1	1	1.0,1.0,1.0,1.0	0.97,1.0,1.0,1.0	0.008
4097	ENSMUSG00000021327	Zkscan3	chr13	-	21396099	21396574	21394758	21394906	21402671	21402716	4097	16,26,13,20	0,0,0,0	21,25,16,3	0,1,0,0	198	99	1	1	1.0,1.0,1.0,1.0	1.0,0.926,1.0,1.0	0.018
4098	ENSMUSG00000021327	Zkscan3	chr13	-	21396099	21396577	21394758	21394906	21402671	21402713	4098	18,17,9,20	0,0,0,0	18,28,16,7	0,1,0,0	198	99	1	1	1.0,1.0,1.0,1.0	1.0,0.933,1.0,1.0	0.017
4100	ENSMUSG00000003062	Stard3nl	chr13	-	19390972	19391097	19376555	19376661	19395703	19395759	4100	0,0,0,0	6,8,22,12	0,1,0,0	6,12,12,11	198	99	1	1	0.0,0.0,0.0,0.0	0.0,0.04,0.0,0.0	-0.01
4101	ENSMUSG00000072946	Ptgr2	chr12	+	84296227	84296356	84295216	84295335	84298010	84298202	4101	6,7,10,0	32,34,34,39	4,16,7,7	41,55,45,46	198	99	0.699948	1	0.086,0.093,0.128,0.0	0.047,0.127,0.072,0.071	-0.003
4102	ENSMUSG00000072946	Ptgr2	chr12	+	84298010	84298202	84295216	84295335	84302236	84302407	4102	65,67,91,82	0,1,0,0	99,124,90,88	3,0,0,1	198	99	1	1	1.0,0.971,1.0,1.0	0.943,1.0,1.0,0.978	0.012
4103	ENSMUSG00000072946	Ptgr2	chr12	+	84302236	84302407	84298010	84298202	84305925	84306135	4103	84,71,99,91	1,1,0,3	105,109,107,80	2,0,3,3	198	99	0.304957	1	0.977,0.973,1.0,0.938	0.963,1.0,0.947,0.93	0.012
4105	ENSMUSG00000072946	Ptgr2	chr12	+	84305925	84306135	84302236	84302407	84307775	84307897	4105	93,74,95,130	0,0,0,0	104,107,138,95	0,0,0,1	198	99	1	1	1.0,1.0,1.0,1.0	1.0,1.0,1.0,0.979	0.005
4106	ENSMUSG00000072946	Ptgr2	chr12	+	84307775	84307897	84305925	84306135	84308344	84308432	4106	90,80,102,144	0,0,0,2	109,135,135,102	0,0,2,0	198	99	1	1	1.0,1.0,1.0,0.973	1.0,1.0,0.971,1.0	0
4107	ENSMUSG00000072946	Ptgr2	chr12	+	84308344	84308432	84305925	84306135	84310918	84310958	4107	38,28,23,40	0,0,0,2	27,49,46,26	0,0,0,0	187	99	1	1	1.0,1.0,1.0,0.914	1.0,1.0,1.0,1.0	-0.021
4108	ENSMUSG00000072946	Ptgr2	chr12	+	84310902	84310958	84308344	84308432	84313936	84314102	4108	9,8,9,15	0,0,1,0	6,5,13,9	0,3,1,0	155	99	0.511134	1	1.0,1.0,0.852,1.0	1.0,0.516,0.893,1.0	0.111
4109	ENSMUSG00000072946	Ptgr2	chr12	+	84310918	84310958	84295216	84295335	84313936	84314102	4109	9,8,9,16	0,0,0,0	6,5,13,8	0,0,2,0	139	99	1	1	1.0,1.0,1.0,1.0	1.0,1.0,0.822,1.0	0.044
4110	ENSMUSG00000072946	Ptgr2	chr12	+	84310918	84310958	84308344	84308432	84313936	84314102	4110	48,36,31,52	0,0,1,0	31,52,54,34	0,3,1,0	139	99	0.731891	1	1.0,1.0,0.957,1.0	1.0,0.925,0.975,1.0	0.014
4111	ENSMUSG00000040446	Rprd1a	chr18	-	24509792	24509922	24508169	24508276	24529915	24530204	4111	97,103,157,159	0,0,0,0	134,193,150,115	1,1,0,1	198	99	1	1	1.0,1.0,1.0,1.0	0.985,0.99,1.0,0.983	0.01
4112	ENSMUSG00000021301	Hecw1	chr13	-	14270958	14271068	14265957	14266078	14272006	14272090	4112	41,33,72,52	0,0,0,0	42,54,51,40	0,0,1,0	198	99	1	1	1.0,1.0,1.0,1.0	1.0,1.0,0.962,1.0	0.01
4113	ENSMUSG00000021301	Hecw1	chr13	-	14285547	14285682	14280415	14280521	14297269	14297455	4113	55,63,59,51	0,0,2,0	85,111,68,62	0,0,0,0	198	99	1	1	1.0,1.0,0.937,1.0	1.0,1.0,1.0,1.0	-0.016
4114	ENSMUSG00000021301	Hecw1	chr13	-	14311688	14311790	14306782	14306933	14316016	14317360	4114	55,37,39,39	6,5,1,3	37,49,42,35	2,2,1,1	198	99	0.0254931	0.537772	0.821,0.787,0.951,0.867	0.902,0.925,0.955,0.946	-0.075
4115	ENSMUSG00000021301	Hecw1	chr13	-	14316016	14317360	14311688	14311790	14322477	14322620	4115	23,16,19,22	0,0,0,0	24,28,20,17	0,1,0,0	198	99	1	1	1.0,1.0,1.0,1.0	1.0,0.933,1.0,1.0	0.017
4116	ENSMUSG00000021301	Hecw1	chr13	-	14318873	14318974	14316016	14317360	14322477	14322620	4116	41,31,31,34	0,0,0,0	26,54,44,36	1,0,0,0	198	99	1	1	1.0,1.0,1.0,1.0	0.929,1.0,1.0,1.0	0.018
4117	ENSMUSG00000021301	Hecw1	chr13	-	14434433	14434491	14377657	14377982	14522823	14523226	4117	8,10,19,10	5,8,9,7	14,21,16,14	5,3,6,4	157	99	0.0219454	0.485442	0.502,0.441,0.571,0.474	0.638,0.815,0.627,0.688	-0.195
4118	ENSMUSG00000021639	Gtf2h2	chr13	-	100461847	100461962	100460217	100460420	100468914	100469026	4118	2,2,3,5	8,5,12,10	3,4,2,4	11,15,16,12	198	99	0.550521	1	0.111,0.167,0.111,0.2	0.12,0.118,0.059,0.143	0.037
4119	ENSMUSG00000021639	Gtf2h2	chr13	-	100468914	100469026	100460217	100460420	100470878	100470918	4119	19,27,28,40	0,0,2,0	32,42,32,33	0,0,0,0	198	99	1	1	1.0,1.0,0.875,1.0	1.0,1.0,1.0,1.0	-0.031
4120	ENSMUSG00000021639	Gtf2h2	chr13	-	100470878	100470918	100468579	100469026	100476469	100476572	4120	13,25,20,38	0,0,0,0	22,40,20,21	0,1,0,0	139	99	1	1	1.0,1.0,1.0,1.0	1.0,0.966,1.0,1.0	0.008
4121	ENSMUSG00000021639	Gtf2h2	chr13	-	100481003	100481091	100480539	100480647	100481211	100481302	4121	28,45,38,42	0,0,0,0	36,55,40,29	0,0,2,0	187	99	1	1	1.0,1.0,1.0,1.0	1.0,1.0,0.914,1.0	0.021
4122	ENSMUSG00000021639	Gtf2h2	chr13	-	100482937	100483043	100481211	100481302	100486070	100486125	4122	37,41,44,52	0,0,0,0	29,57,34,20	4,0,0,0	198	99	0.69851	1	1.0,1.0,1.0,1.0	0.784,1.0,1.0,1.0	0.054
4123	ENSMUSG00000021639	Gtf2h2	chr13	-	100486070	100486125	100482937	100483043	100486473	100486524	4123	26,26,30,30	2,0,0,0	20,34,31,22	0,0,1,0	154	99	1	1	0.893,1.0,1.0,1.0	1.0,1.0,0.952,1.0	-0.015
4124	ENSMUSG00000039219	Arid4b	chr13	+	14169918	14170179	14164766	14164942	14181219	14181304	4124	84,92,94,94	16,16,13,9	96,116,86,93	10,9,8,11	198	99	0.066372	0.960495	0.724,0.742,0.783,0.839	0.828,0.866,0.843,0.809	-0.065
4125	ENSMUSG00000039219	Arid4b	chr13	+	14191948	14192101	14191176	14191256	14193365	14193581	4125	2,1,0,5	56,50,79,74	0,6,2,0	45,84,48,64	198	99	0.762662	1	0.018,0.01,0.0,0.033	0.0,0.034,0.02,0.0	0.002
4126	ENSMUSG00000039233	Tbce	chr13	-	14001109	14001178	14000057	14000117	14003532	14003696	4126	25,14,33,28	0,1,0,0	19,33,30,19	0,0,0,0	168	99	1	1	1.0,0.892,1.0,1.0	1.0,1.0,1.0,1.0	-0.027
4127	ENSMUSG00000039233	Tbce	chr13	-	14001109	14001178	14000057	14000117	14003542	14003696	4127	45,19,45,40	0,0,1,0	24,46,34,32	0,0,0,0	168	99	1	1	1.0,1.0,0.964,1.0	1.0,1.0,1.0,1.0	-0.009
4128	ENSMUSG00000039233	Tbce	chr13	-	14005787	14005852	14005142	14005283	14005942	14006007	4128	38,22,32,32	1,1,3,3	35,40,36,15	2,0,1,0	164	99	1	1	0.958,0.93,0.866,0.866	0.914,1.0,0.956,1.0	-0.063
4129	ENSMUSG00000039233	Tbce	chr13	-	14005787	14006007	14005233	14005283	14006441	14006537	4129	41,35,39,53	0,0,0,0	37,48,38,33	3,0,0,0	198	99	1	1	1.0,1.0,1.0,1.0	0.86,1.0,1.0,1.0	0.035
4130	ENSMUSG00000039233	Tbce	chr13	-	14005942	14006007	14005142	14005283	14006441	14006537	4130	24,23,29,35	0,0,0,0	22,30,23,23	3,0,0,0	164	99	1	1	1.0,1.0,1.0,1.0	0.816,1.0,1.0,1.0	0.046
4131	ENSMUSG00000039233	Tbce	chr13	-	14008614	14008691	14006441	14006537	14009628	14009731	4131	42,35,54,41	0,0,0,1	46,51,51,40	0,0,0,0	176	99	1	1	1.0,1.0,1.0,0.958	1.0,1.0,1.0,1.0	-0.01
4132	ENSMUSG00000039233	Tbce	chr13	-	14019701	14019887	14014351	14014823	14027697	14027782	4132	62,40,89,76	1,1,1,0	60,96,67,60	0,0,0,0	198	99	1	1	0.969,0.952,0.978,1.0	1.0,1.0,1.0,1.0	-0.025
4133	ENSMUSG00000039233	Tbce	chr13	-	14019701	14019887	14014351	14014823	14029275	14029406	4133	30,19,44,45	0,0,0,2	34,48,42,37	0,1,0,1	198	99	1	1	1.0,1.0,1.0,0.918	1.0,0.96,1.0,0.949	0.002
4134	ENSMUSG00000039233	Tbce	chr13	-	14027697	14027782	14014351	14014823	14029275	14029406	4134	18,30,50,48	0,0,0,2	53,75,54,35	0,1,0,1	184	99	1	1	1.0,1.0,1.0,0.928	1.0,0.976,1.0,0.95	0
4135	ENSMUSG00000039233	Tbce	chr13	-	14027697	14027782	14019274	14019887	14029275	14029406	4135	53,52,96,89	4,2,2,10	80,128,83,62	3,5,4,5	184	99	0.578263	1	0.877,0.933,0.963,0.827	0.935,0.932,0.918,0.87	-0.014
4136	ENSMUSG00000019726	Lyst	chr13	+	13616546	13616745	13613841	13613927	13631008	13631099	4136	120,146,202,148	0,0,3,0	164,215,153,127	0,0,0,0	198	99	1	1	1.0,1.0,0.971,1.0	1.0,1.0,1.0,1.0	-0.007
4137	ENSMUSG00000019726	Lyst	chr13	+	13640033	13640195	13637367	13638376	13641066	13641223	4137	94,93,129,118	1,1,3,2	120,112,128,85	1,0,0,0	198	99	0.747403	1	0.979,0.979,0.956,0.967	0.984,1.0,1.0,1.0	-0.026
4138	ENSMUSG00000019726	Lyst	chr13	+	13643437	13643664	13641066	13641223	13644064	13644131	4138	102,118,137,87	0,0,0,1	131,154,77,103	0,0,0,0	198	99	1	1	1.0,1.0,1.0,0.978	1.0,1.0,1.0,1.0	-0.006
4139	ENSMUSG00000019726	Lyst	chr13	+	13656833	13656994	13651576	13651750	13658596	13658787	4139	142,122,145,117	1,0,0,2	98,177,113,129	0,0,0,0	198	99	1	1	0.986,1.0,1.0,0.967	1.0,1.0,1.0,1.0	-0.012
4140	ENSMUSG00000019726	Lyst	chr13	+	13670802	13670940	13669839	13669989	13673255	13673454	4140	111,91,151,112	0,0,1,0	120,132,116,97	0,0,0,0	198	99	1	1	1.0,1.0,0.987,1.0	1.0,1.0,1.0,1.0	-0.003
4141	ENSMUSG00000019726	Lyst	chr13	+	13673255	13673454	13670802	13670940	13674329	13674461	4141	115,77,133,104	0,0,1,0	115,164,107,73	0,0,0,0	198	99	1	1	1.0,1.0,0.985,1.0	1.0,1.0,1.0,1.0	-0.004
4142	ENSMUSG00000019726	Lyst	chr13	+	13696609	13696788	13687618	13687810	13698326	13698533	4142	74,80,115,89	0,0,0,0	89,90,76,66	2,2,0,0	198	99	1	1	1.0,1.0,1.0,1.0	0.957,0.957,1.0,1.0	0.022
4143	ENSMUSG00000019726	Lyst	chr13	+	13698326	13698533	13687618	13687810	13706501	13706678	4143	43,42,84,77	0,0,1,0	56,65,57,62	0,0,0,2	198	99	1	1	1.0,1.0,0.977,1.0	1.0,1.0,1.0,0.939	0.009
4144	ENSMUSG00000019726	Lyst	chr13	+	13757310	13757447	13751942	13752132	13759377	13759476	4144	64,44,74,55	1,0,0,0	81,71,55,52	0,0,0,0	198	99	1	1	0.97,1.0,1.0,1.0	1.0,1.0,1.0,1.0	-0.008
4145	ENSMUSG00000014164	Klhl3	chr13	-	58016445	58016547	58013829	58013958	58018796	58018994	4145	41,48,36,43	1,1,0,2	10,36,29,22	2,0,1,1	198	99	0.727481	1	0.953,0.96,1.0,0.915	0.714,1.0,0.935,0.917	0.066
4146	ENSMUSG00000014164	Klhl3	chr13	-	58051028	58051138	58033225	58033342	58063700	58063863	4146	11,9,4,9	0,0,1,0	3,8,6,4	2,2,0,0	198	99	0.305562	1	1.0,1.0,0.667,1.0	0.429,0.667,1.0,1.0	0.143
4147	ENSMUSG00000021313	Ryr2	chr13	-	11647701	11647737	11646492	11646605	11649729	11649864	4147	3,0,0,0	28,22,27,25	0,0,0,0	23,22,18,27	135	99	1	1	0.073,0.0,0.0,0.0	0.0,0.0,0.0,0.0	0.018
4148	ENSMUSG00000021313	Ryr2	chr13	-	11676197	11676247	11669928	11669989	11680965	11681087	4148	21,15,8,16	6,5,18,2	17,19,15,14	8,14,7,7	149	99	0.616804	1	0.699,0.666,0.228,0.842	0.585,0.474,0.587,0.571	0.055
4149	ENSMUSG00000021313	Ryr2	chr13	-	11687889	11688013	11686942	11687058	11690291	11690367	4149	60,55,67,68	0,0,0,0	69,60,66,64	0,1,0,0	198	99	1	1	1.0,1.0,1.0,1.0	1.0,0.968,1.0,1.0	0.008
4150	ENSMUSG00000021313	Ryr2	chr13	-	11709916	11710086	11708021	11708242	11712134	11712255	4150	47,33,56,51	0,0,0,0	37,48,47,42	0,1,0,0	198	99	1	1	1.0,1.0,1.0,1.0	1.0,0.96,1.0,1.0	0.01
4151	ENSMUSG00000021313	Ryr2	chr13	-	11718369	11718505	11716940	11717127	11721750	11721854	4151	63,48,55,57	0,1,1,0	56,56,39,50	0,3,0,0	198	99	1	1	1.0,0.96,0.965,1.0	1.0,0.903,1.0,1.0	0.005
4152	ENSMUSG00000021313	Ryr2	chr13	-	11761226	11761435	11759670	11759845	11769851	11769999	4152	65,38,58,63	0,0,1,0	55,85,54,48	0,1,0,0	198	99	1	1	1.0,1.0,0.967,1.0	1.0,0.977,1.0,1.0	-0.002
4153	ENSMUSG00000021313	Ryr2	chr13	-	11779184	11779268	11772419	11772579	11785037	11785141	4153	103,61,114,127	0,0,0,0	86,133,83,81	0,0,2,0	183	99	1	1	1.0,1.0,1.0,1.0	1.0,1.0,0.957,1.0	0.011
4154	ENSMUSG00000021313	Ryr2	chr13	-	11790258	11790363	11785037	11785141	11792668	11792885	4154	51,46,69,54	0,0,0,0	54,66,50,50	0,0,1,0	198	99	1	1	1.0,1.0,1.0,1.0	1.0,1.0,0.962,1.0	0.01
4155	ENSMUSG00000021313	Ryr2	chr13	-	11890833	11890848	11885463	11885538	11918310	11918415	4155	15,22,33,18	0,0,1,0	32,22,25,28	0,0,0,1	114	99	1	1	1.0,1.0,0.966,1.0	1.0,1.0,1.0,0.96	0.002
4156	ENSMUSG00000021313	Ryr2	chr13	-	11903217	11903238	11890833	11890848	11918310	11918415	4156	1,1,0,0	15,19,23,12	1,3,2,0	28,21,21,26	120	99	1	1	0.052,0.042,0.0,0.0	0.029,0.105,0.073,0.0	-0.028
4157	ENSMUSG00000046159	Chrm3	chr13	-	10028452	10028499	9875485	9879017	10122226	10122289	4157	8,5,6,5	1,0,0,0	15,22,13,12	1,0,1,0	146	99	1	1	0.844,1.0,1.0,1.0	0.91,1.0,0.898,1.0	0.009
4158	ENSMUSG00000048264	Dip2c	chr13	+	9494833	9495001	9493104	9493176	9506578	9506689	4158	23,18,38,28	28,20,46,51	14,29,25,21	42,39,25,25	198	99	0.701569	1	0.291,0.31,0.292,0.215	0.143,0.271,0.333,0.296	0.016
4159	ENSMUSG00000048264	Dip2c	chr13	+	9553273	9553471	9551745	9551865	9560670	9560762	4159	117,75,144,115	0,0,1,0	101,151,108,96	0,0,0,0	198	99	1	1	1.0,1.0,0.986,1.0	1.0,1.0,1.0,1.0	-0.004
4160	ENSMUSG00000048264	Dip2c	chr13	+	9568590	9568693	9568300	9568410	9571049	9571114	4160	69,65,59,45	0,0,0,0	58,94,70,62	0,2,1,0	198	99	1	1	1.0,1.0,1.0,1.0	1.0,0.959,0.972,1.0	0.017
4161	ENSMUSG00000048264	Dip2c	chr13	+	9575133	9575227	9571049	9571114	9575361	9575481	4161	61,59,52,54	1,0,0,0	59,88,55,37	0,2,1,0	193	99	1	1	0.969,1.0,1.0,1.0	1.0,0.958,0.966,1.0	0.011
4162	ENSMUSG00000048264	Dip2c	chr13	+	9637094	9637265	9634721	9634890	9646978	9647040	4162	65,52,59,56	0,0,0,0	69,60,69,66	1,0,0,0	198	99	1	1	1.0,1.0,1.0,1.0	0.972,1.0,1.0,1.0	0.007
4163	ENSMUSG00000048264	Dip2c	chr13	+	9662136	9662260	9659244	9659419	9665777	9666178	4163	65,76,52,56	0,0,1,0	55,81,51,47	0,0,0,0	198	99	1	1	1.0,1.0,0.963,1.0	1.0,1.0,1.0,1.0	-0.009
4164	ENSMUSG00000033499	Larp4b	chr13	+	9117965	9118105	9093911	9094180	9122107	9122226	4164	3,1,3,2	46,41,63,35	4,8,5,0	30,66,55,37	198	99	0.0800282	1	0.032,0.012,0.023,0.028	0.063,0.057,0.043,0.0	-0.017
4165	ENSMUSG00000033499	Larp4b	chr13	+	9143753	9143832	9137154	9137301	9145381	9145518	4165	159,149,149,125	0,0,0,0	129,200,152,110	0,0,2,0	178	99	1	1	1.0,1.0,1.0,1.0	1.0,1.0,0.977,1.0	0.006
4166	ENSMUSG00000033499	Larp4b	chr13	+	9145381	9145518	9143753	9143832	9147400	9147504	4166	187,176,183,155	1,0,0,0	155,246,182,117	0,0,0,0	198	99	1	1	0.989,1.0,1.0,1.0	1.0,1.0,1.0,1.0	-0.003
4167	ENSMUSG00000033499	Larp4b	chr13	+	9158550	9158802	9158122	9158229	9164674	9164720	4167	86,59,68,44	25,21,33,24	75,93,67,56	21,39,24,13	198	99	0.310274	1	0.632,0.584,0.507,0.478	0.641,0.544,0.583,0.683	-0.063
4168	ENSMUSG00000033499	Larp4b	chr13	+	9168677	9168802	9166316	9166481	9170651	9171104	4168	58,33,42,30	0,1,0,0	41,79,46,32	0,2,1,0	198	99	1	1	1.0,0.943,1.0,1.0	1.0,0.952,0.958,1.0	0.008
4169	ENSMUSG00000033499	Larp4b	chr13	+	9168897	9169006	9168677	9168802	9170651	9171104	4169	104,78,116,90	1,0,0,0	93,125,91,92	0,0,0,0	198	99	1	1	0.981,1.0,1.0,1.0	1.0,1.0,1.0,1.0	-0.005
4170	ENSMUSG00000052551	Adarb2	chr13	+	8559103	8559190	8202865	8203320	8569666	8570574	4170	23,18,23,29	0,0,0,0	16,28,21,17	0,0,0,1	186	99	1	1	1.0,1.0,1.0,1.0	1.0,1.0,1.0,0.9	0.025
4172	ENSMUSG00000021196	Pfkp	chr13	-	6593100	6593164	6588488	6588653	6594962	6595036	4172	0,0,2,1	1,1,5,3	5,3,1,0	6,7,2,2	163	99	0.000617475	0.0424058	0.0,0.0,0.195,0.168	0.336,0.207,0.233,0.0	-0.103
4173	ENSMUSG00000021196	Pfkp	chr13	-	6593100	6593253	6588488	6588653	6597858	6598011	4173	0,0,2,1	67,73,59,69	6,4,2,0	70,92,87,67	198	99	0.67593	1	0.0,0.0,0.017,0.007	0.041,0.021,0.011,0.0	-0.012
4174	ENSMUSG00000021196	Pfkp	chr13	-	6593100	6593253	6588488	6588653	6598738	6598826	4174	2,3,10,4	9,5,0,5	11,6,4,2	4,3,6,4	198	99	0.84667	1	0.1,0.231,1.0,0.286	0.579,0.5,0.25,0.2	0.022
4175	ENSMUSG00000021196	Pfkp	chr13	-	6594962	6595017	6588488	6588653	6597858	6598011	4175	1,1,2,2	67,73,59,69	1,4,2,2	70,92,87,67	154	99	0.609571	1	0.01,0.009,0.021,0.018	0.009,0.027,0.015,0.019	-0.003
4176	ENSMUSG00000021196	Pfkp	chr13	-	6595983	6596058	6588488	6588653	6597858	6597879	4176	2,3,1,3	67,73,59,69	1,1,1,0	70,92,87,67	174	99	0.626062	1	0.017,0.023,0.01,0.024	0.008,0.006,0.006,0.0	0.014
4177	ENSMUSG00000021196	Pfkp	chr13	-	6595983	6596058	6588488	6588653	6598738	6598826	4177	2,0,0,1	9,5,0,5	0,4,3,0	4,3,6,4	174	99	1	1	0.112,0.0,NA,0.102	0.0,0.431,0.221,0.0	-0.092
4178	ENSMUSG00000021196	Pfkp	chr13	-	6597858	6598011	6588488	6588653	6598738	6598760	4178	173,171,179,161	9,5,0,5	181,226,185,163	4,3,6,4	198	99	0.59183	1	0.906,0.945,1.0,0.942	0.958,0.974,0.939,0.953	-0.008
4179	ENSMUSG00000021196	Pfkp	chr13	-	6597858	6598011	6592972	6596062	6598738	6598760	4179	111,101,122,96	11,14,17,5	112,134,102,97	14,7,6,4	198	99	0.0708357	0.99265	0.835,0.783,0.782,0.906	0.8,0.905,0.895,0.924	-0.054
4180	ENSMUSG00000021196	Pfkp	chr13	-	6597858	6598011	6593100	6593253	6598738	6598760	4180	106,98,120,92	2,3,8,3	111,135,98,96	5,3,2,2	198	99	0.333799	1	0.964,0.942,0.882,0.939	0.917,0.957,0.961,0.96	-0.017
4181	ENSMUSG00000021196	Pfkp	chr13	-	6600595	6600666	6598294	6598826	6602712	6602811	4181	357,313,423,308	1,0,2,2	311,436,314,276	1,0,0,1	170	99	1	1	0.995,1.0,0.992,0.989	0.995,1.0,1.0,0.994	-0.003
4182	ENSMUSG00000021196	Pfkp	chr13	-	6604955	6605081	6603398	6603463	6605635	6605728	4182	590,551,634,603	0,0,0,0	550,696,552,479	1,0,0,0	198	99	1	1	1.0,1.0,1.0,1.0	0.996,1.0,1.0,1.0	0.001
4183	ENSMUSG00000021196	Pfkp	chr13	-	6635924	6635998	6625135	6625213	6648570	6648725	4183	271,249,348,277	0,1,0,0	296,363,300,308	0,0,2,0	173	99	1	1	1.0,0.993,1.0,1.0	1.0,1.0,0.988,1.0	0.001
4184	ENSMUSG00000021193	Pitrm1	chr13	+	6557761	6557888	6556541	6556702	6558155	6558244	4184	24,28,47,27	0,0,0,0	42,41,25,31	0,0,0,1	198	99	1	1	1.0,1.0,1.0,1.0	1.0,1.0,1.0,0.939	0.015
4185	ENSMUSG00000021193	Pitrm1	chr13	+	6567349	6567482	6564990	6565107	6568663	6568784	4185	24,24,31,38	1,0,1,1	19,40,35,16	0,0,4,1	198	99	1	1	0.923,1.0,0.939,0.95	1.0,1.0,0.814,0.889	0.027
4186	ENSMUSG00000021193	Pitrm1	chr13	+	6575016	6575129	6574359	6574431	6577389	6577515	4186	13,19,15,25	0,4,0,0	16,23,23,15	1,3,3,0	198	99	0.0792102	1	1.0,0.704,1.0,1.0	0.889,0.793,0.793,1.0	0.057
4187	ENSMUSG00000021213	Akr1c13	chr13	+	4192294	4192435	4191183	4191310	4194033	4194201	4187	2,0,0,0	0,1,0,0	0,1,2,0	0,0,1,0	198	99	1	1	1.0,0.0,NA,NA	NA,1.0,0.5,NA	-0.25
4188	ENSMUSG00000033799	Fam208b	chr13	-	3567435	3567617	3566917	3567032	3568751	3568857	4188	62,49,63,61	0,0,0,0	54,90,60,62	1,3,1,2	198	99	0.120773	1	1.0,1.0,1.0,1.0	0.964,0.937,0.968,0.939	0.048
4189	ENSMUSG00000033799	Fam208b	chr13	-	3569487	3569641	3568751	3568857	3570311	3570437	4189	58,52,66,74	0,0,0,0	41,81,46,58	0,0,2,0	198	99	1	1	1.0,1.0,1.0,1.0	1.0,1.0,0.92,1.0	0.02
4190	ENSMUSG00000033799	Fam208b	chr13	-	3581751	3582193	3573486	3577200	3584499	3585373	4190	83,50,70,65	1,4,0,0	76,142,71,70	0,2,0,1	198	99	0.970239	1	0.976,0.862,1.0,1.0	1.0,0.973,1.0,0.972	-0.027
4191	ENSMUSG00000033799	Fam208b	chr13	-	3581751	3582193	3573486	3577200	3588297	3588534	4191	37,29,29,34	4,0,4,0	28,63,31,30	2,2,1,0	198	99	0.246805	1	0.822,1.0,0.784,1.0	0.875,0.94,0.939,1.0	-0.037
4192	ENSMUSG00000033799	Fam208b	chr13	-	3584499	3585373	3573486	3577200	3588297	3588534	4192	38,31,41,38	4,0,4,0	40,39,33,26	2,2,1,0	198	99	0.530454	1	0.826,1.0,0.837,1.0	0.909,0.907,0.943,1.0	-0.024
4193	ENSMUSG00000033799	Fam208b	chr13	-	3584499	3585373	3581751	3582193	3588297	3588534	4193	83,49,83,69	0,1,1,0	89,117,74,66	1,1,1,1	198	99	1	1	1.0,0.961,0.976,1.0	0.978,0.983,0.974,0.971	0.008
4194	ENSMUSG00000046605	B3gntl1	chr11	-	121651608	121651673	121644526	121644592	121670869	121670969	4194	3,2,3,2	0,0,1,5	0,2,1,2	0,4,0,0	164	99	1	1	1.0,1.0,0.644,0.194	NA,0.232,1.0,1.0	-0.035
4195	ENSMUSG00000046605	B3gntl1	chr11	-	121671056	121671173	121670869	121670969	121672984	121673153	4195	12,8,6,9	0,0,0,0	12,8,10,7	0,2,0,0	198	99	1	1	1.0,1.0,1.0,1.0	1.0,0.667,1.0,1.0	0.083
4196	ENSMUSG00000025175	Fn3k	chr11	+	121440070	121440153	121439285	121439377	121448881	121449004	4196	44,36,40,63	0,0,0,0	62,74,48,40	0,2,0,0	182	99	1	1	1.0,1.0,1.0,1.0	1.0,0.953,1.0,1.0	0.012
4197	ENSMUSG00000052712	BC004004	chr17	+	29277856	29277947	29268787	29269002	29282059	29282267	4197	96,71,107,93	8,5,9,13	72,114,95,77	8,3,10,9	190	99	0.637889	1	0.862,0.881,0.861,0.788	0.824,0.952,0.832,0.817	-0.008
4198	ENSMUSG00000052712	BC004004	chr17	+	29277856	29277947	29268787	29269002	29294006	29294161	4198	50,36,53,65	1,0,0,0	42,72,58,49	2,0,1,0	190	99	1	1	0.963,1.0,1.0,1.0	0.916,1.0,0.968,1.0	0.02
4199	ENSMUSG00000052712	BC004004	chr17	+	29282059	29282267	29268842	29269002	29294006	29294161	4199	8,5,9,13	1,0,0,0	8,3,13,9	2,0,1,0	198	99	1	1	0.8,1.0,1.0,1.0	0.667,1.0,0.867,1.0	0.067
4200	ENSMUSG00000052712	BC004004	chr17	+	29282059	29282267	29277856	29277947	29294006	29294161	4200	46,35,54,30	0,0,0,2	31,43,40,28	1,0,0,0	198	99	1	1	1.0,1.0,1.0,0.882	0.939,1.0,1.0,1.0	-0.014
4201	ENSMUSG00000052712	BC004004	chr17	+	29282677	29282891	29282059	29282267	29294006	29294161	4201	137,118,158,152	0,0,0,0	149,197,122,120	0,0,3,0	198	99	1	1	1.0,1.0,1.0,1.0	1.0,1.0,0.953,1.0	0.012
4202	ENSMUSG00000052712	BC004004	chr17	+	29298641	29298765	29296559	29296689	29301355	29301521	4202	108,86,121,111	0,0,0,0	93,133,101,82	0,1,0,0	198	99	1	1	1.0,1.0,1.0,1.0	1.0,0.985,1.0,1.0	0.004
4204	ENSMUSG00000039307	Hexdc	chr11	+	121216892	121217076	121214759	121214924	121218087	121218159	4204	7,18,15,16	7,5,12,6	14,18,11,7	7,15,10,8	198	99	0.277657	1	0.333,0.643,0.385,0.571	0.5,0.375,0.355,0.304	0.099
4206	ENSMUSG00000039307	Hexdc	chr11	+	121221235	121221337	121220863	121221161	121221500	121221590	4206	16,13,11,17	2,5,0,0	18,26,20,9	3,4,2,2	198	99	0.384987	1	0.8,0.565,1.0,1.0	0.75,0.765,0.833,0.692	0.081
4210	ENSMUSG00000025162	Csnk1d	chr11	-	120964947	120965010	120961748	120963906	120967994	120968134	4210	10,5,9,8	38,34,33,35	12,12,4,12	30,31,30,22	162	99	0.126854	1	0.139,0.082,0.143,0.123	0.196,0.191,0.075,0.25	-0.056
4211	ENSMUSG00000025162	Csnk1d	chr11	-	120971566	120971715	120969022	120969194	120972376	120972547	4211	214,163,148,162	0,0,0,0	167,191,149,152	0,0,0,1	198	99	1	1	1.0,1.0,1.0,1.0	1.0,1.0,1.0,0.987	0.003
4212	ENSMUSG00000025162	Csnk1d	chr11	-	120980665	120980754	120973820	120973969	120983232	120983343	4212	0,0,0,0	48,30,71,40	1,2,0,0	35,40,55,42	188	99	1	1	0.0,0.0,0.0,0.0	0.015,0.026,0.0,0.0	-0.01
4213	ENSMUSG00000025161	Slc16a3	chr11	+	120954173	120954268	120949052	120949150	120955225	120955273	4213	35,20,42,19	17,19,21,19	23,20,18,21	11,11,21,14	194	99	0.931884	1	0.512,0.349,0.505,0.338	0.516,0.481,0.304,0.434	-0.008
4214	ENSMUSG00000025161	Slc16a3	chr11	+	120954173	120954268	120950687	120950897	120955225	120955273	4214	15,10,15,7	0,0,0,0	13,6,11,14	1,0,0,0	194	99	1	1	1.0,1.0,1.0,1.0	0.869,1.0,1.0,1.0	0.033
4215	ENSMUSG00000048445	Ccdc57	chr11	-	120866554	120866676	120861137	120861269	120873585	120873799	4215	18,11,18,20	0,1,0,0	24,23,16,16	0,0,0,0	198	99	1	1	1.0,0.846,1.0,1.0	1.0,1.0,1.0,1.0	-0.038
4216	ENSMUSG00000048445	Ccdc57	chr11	-	120871047	120871262	120866554	120866676	120873585	120873671	4216	6,2,6,5	8,8,9,16	2,6,1,2	13,16,11,11	198	99	0.0523814	0.830667	0.273,0.111,0.25,0.135	0.071,0.158,0.043,0.083	0.104
4217	ENSMUSG00000048445	Ccdc57	chr11	-	120881814	120881915	120878877	120879048	120885232	120885385	4217	5,6,12,13	1,0,0,0	4,5,13,5	1,0,1,0	198	99	1	1	0.714,1.0,1.0,1.0	0.667,1.0,0.867,1.0	0.045
4218	ENSMUSG00000048445	Ccdc57	chr11	-	120882012	120882055	120881814	120881915	120885232	120885385	4218	0,0,2,1	4,6,9,5	0,0,0,0	1,4,11,5	142	99	1	1	0.0,0.0,0.134,0.122	0.0,0.0,0.0,0.0	0.064
4220	ENSMUSG00000048445	Ccdc57	chr11	-	120895256	120895419	120894598	120894733	120897808	120897967	4220	19,18,22,37	0,0,0,0	33,33,25,21	0,0,0,1	198	99	1	1	1.0,1.0,1.0,1.0	1.0,1.0,1.0,0.913	0.022
4221	ENSMUSG00000048445	Ccdc57	chr11	-	120897808	120897967	120894598	120894733	120919472	120919581	4221	1,3,0,2	0,0,0,1	0,0,0,1	0,0,0,0	198	99	1	1	1.0,1.0,NA,0.5	NA,NA,NA,1.0	-0.167
4222	ENSMUSG00000025155	Dus1l	chr11	-	120794267	120794318	120793027	120793946	120794902	120794978	4222	24,30,19,29	0,0,0,0	21,37,30,29	0,0,1,0	150	99	1	1	1.0,1.0,1.0,1.0	1.0,1.0,0.952,1.0	0.012
4223	ENSMUSG00000025158	Rfng	chr11	-	120782628	120782717	120782382	120782548	120783006	120783160	4223	60,40,56,31	0,2,0,0	54,52,41,41	2,0,0,1	188	99	1	1	1.0,0.913,1.0,1.0	0.934,1.0,1.0,0.956	0.006
4224	ENSMUSG00000025158	Rfng	chr11	-	120783006	120783160	120782628	120782717	120783267	120783370	4224	67,51,67,53	0,0,0,0	62,71,52,62	0,4,0,0	198	99	1	1	1.0,1.0,1.0,1.0	1.0,0.899,1.0,1.0	0.025
4225	ENSMUSG00000016495	Plgrkt	chr19	-	29350359	29350469	29348598	29349005	29358316	29358403	4225	11,13,23,22	1,1,4,5	23,24,23,18	2,4,0,1	198	99	0.115105	1	0.846,0.867,0.742,0.688	0.852,0.75,1.0,0.9	-0.09
4226	ENSMUSG00000016495	Plgrkt	chr19	-	29351043	29351174	29350359	29350469	29358316	29358403	4226	38,29,55,42	0,1,2,1	42,44,35,23	1,1,0,0	198	99	1	1	1.0,0.935,0.932,0.955	0.955,0.957,1.0,1.0	-0.022
4227	ENSMUSG00000016495	Plgrkt	chr19	-	29360816	29360927	29358316	29358403	29361796	29361873	4227	25,27,53,49	0,2,5,3	25,61,30,30	2,2,1,4	198	99	0.845902	1	1.0,0.871,0.841,0.891	0.862,0.938,0.938,0.789	0.019
4228	ENSMUSG00000016495	Plgrkt	chr19	-	29361041	29361139	29360816	29360927	29361796	29361970	4228	0,0,0,0	4,15,17,12	2,0,1,1	7,28,9,1	197	99	1	1	0.0,0.0,0.0,0.0	0.126,0.0,0.053,0.334	-0.128
4229	ENSMUSG00000025144	Stra13	chr11	-	120711389	120711478	120710941	120711306	120711702	120711756	4229	34,33,30,34	0,0,0,1	37,52,28,32	0,0,0,0	188	99	1	1	1.0,1.0,1.0,0.947	1.0,1.0,1.0,1.0	-0.013
4230	ENSMUSG00000025144	Stra13	chr11	-	120711389	120711501	120710941	120711306	120711702	120711983	4230	16,18,22,20	0,0,0,1	25,35,14,20	0,0,0,0	198	99	1	1	1.0,1.0,1.0,0.909	1.0,1.0,1.0,1.0	-0.023
4231	ENSMUSG00000025144	Stra13	chr11	-	120711843	120711895	120711702	120711756	120713692	120713738	4231	7,13,9,11	4,4,4,7	7,18,7,7	5,6,8,5	151	99	0.456352	1	0.534,0.681,0.596,0.507	0.479,0.663,0.365,0.479	0.083
4232	ENSMUSG00000025144	Stra13	chr11	-	120712439	120712539	120711843	120711895	120713692	120713732	4232	7,1,1,3	4,6,7,8	3,5,2,2	4,10,3,3	198	99	0.648353	1	0.467,0.077,0.067,0.158	0.273,0.2,0.25,0.25	-0.051
4233	ENSMUSG00000025144	Stra13	chr11	-	120712439	120712712	120711843	120711895	120713692	120713732	4233	12,6,4,7	4,6,7,8	8,19,9,5	4,10,3,3	198	99	0.144467	1	0.6,0.333,0.222,0.304	0.5,0.487,0.6,0.455	-0.146
4235	ENSMUSG00000025142	Aspscr1	chr11	+	120703602	120703665	120702483	120702550	120704071	120704124	4235	22,17,32,17	1,3,1,2	21,34,34,28	3,3,0,3	162	99	0.910279	1	0.931,0.776,0.951,0.839	0.811,0.874,1.0,0.851	-0.01
4236	ENSMUSG00000025142	Aspscr1	chr11	+	120704071	120704124	120702483	120702550	120708657	120708709	4236	19,18,19,18	0,0,0,0	19,30,13,18	0,0,1,0	152	99	1	1	1.0,1.0,1.0,1.0	1.0,1.0,0.894,1.0	0.026
4238	ENSMUSG00000025138	Sirt7	chr11	-	120619148	120619290	120618419	120619049	120619682	120619767	4238	4,2,0,1	0,1,1,2	3,1,4,1	0,10,0,0	198	99	0.0500007	0.809921	1.0,0.5,0.0,0.2	1.0,0.048,1.0,1.0	-0.337
4239	ENSMUSG00000025138	Sirt7	chr11	-	120619148	120619290	120618419	120619049	120620162	120620269	4239	5,1,0,1	14,11,24,20	3,2,4,2	14,19,8,12	198	99	0.110307	1	0.152,0.043,0.0,0.024	0.097,0.05,0.2,0.077	-0.051
4240	ENSMUSG00000025138	Sirt7	chr11	-	120619682	120619767	120618387	120619049	120620162	120620269	4240	0,1,1,2	14,11,24,20	0,10,0,0	14,19,8,12	184	99	0.0405466	0.717511	0.0,0.047,0.022,0.051	0.0,0.221,0.0,0.0	-0.025
4241	ENSMUSG00000025138	Sirt7	chr11	-	120619682	120619767	120619148	120619290	120620162	120620269	4241	0,1,0,0	1,0,0,0	0,0,0,0	0,1,0,1	184	99	1	1	0.0,1.0,NA,NA	NA,0.0,NA,0.0	0.5
4243	ENSMUSG00000025793	Hgs	chr11	+	120469599	120469675	120469008	120469093	120470034	120470127	4243	74,57,69,63	0,2,0,0	83,72,68,72	0,0,0,0	175	99	1	1	1.0,0.942,1.0,1.0	1.0,1.0,1.0,1.0	-0.014
4244	ENSMUSG00000025793	Hgs	chr11	+	120483014	120483101	120482743	120482863	120483388	120483979	4244	71,68,85,75	0,0,1,0	78,114,81,62	0,0,0,0	186	99	1	1	1.0,1.0,0.978,1.0	1.0,1.0,1.0,1.0	-0.006
4245	ENSMUSG00000025386	Pde6g	chr11	-	120448602	120448643	120447604	120448175	120450466	120450688	4245	3770,3347,4030,4424	0,0,3,1	1515,2437,1807,1507	0,0,0,0	140	99	1	1	1.0,1.0,0.999,1.0	1.0,1.0,1.0,1.0	0
4246	ENSMUSG00000025386	Pde6g	chr11	-	120448602	120448643	120447604	120448175	120453413	120453434	4246	1446,1230,1441,1710	0,0,0,0	614,929,691,552	0,0,1,0	140	99	1	1	1.0,1.0,1.0,1.0	1.0,1.0,0.998,1.0	0
4247	ENSMUSG00000025386	Pde6g	chr11	-	120450466	120450688	120447625	120448175	120453413	120453500	4247	3263,2928,3506,3970	0,0,0,0	1281,2059,1739,1259	0,0,1,0	198	99	1	1	1.0,1.0,1.0,1.0	1.0,1.0,0.999,1.0	0
4248	ENSMUSG00000025386	Pde6g	chr11	-	120450466	120450688	120448602	120448643	120453413	120453500	4248	5616,5060,6111,6705	28,13,19,22	2188,3580,2860,2217	6,12,3,3	198	99	1	1	0.99,0.995,0.994,0.993	0.995,0.993,0.998,0.997	-0.003
4249	ENSMUSG00000025386	Pde6g	chr11	-	120450590	120450688	120448602	120448643	120453413	120453434	4249	3531,3112,3833,4274	28,13,19,22	1343,2180,1820,1323	6,12,3,3	197	99	0.755145	1	0.984,0.992,0.99,0.99	0.991,0.989,0.997,0.996	-0.004
4250	ENSMUSG00000039703	Nploc4	chr11	-	120385769	120385865	120384542	120384659	120389367	120389439	4250	137,93,119,102	2,0,0,0	99,157,119,88	1,1,0,2	195	99	1	1	0.972,1.0,1.0,1.0	0.98,0.988,1.0,0.957	0.012
4251	ENSMUSG00000039703	Nploc4	chr11	-	120404205	120404366	120389367	120389439	120411657	120411744	4251	64,48,70,47	0,0,0,1	67,64,59,45	0,0,0,0	198	99	1	1	1.0,1.0,1.0,0.959	1.0,1.0,1.0,1.0	-0.01
4252	ENSMUSG00000039703	Nploc4	chr11	-	120408772	120408899	120404205	120404366	120409611	120409683	4252	121,75,155,123	0,0,0,0	106,142,92,103	1,0,0,0	198	99	1	1	1.0,1.0,1.0,1.0	0.981,1.0,1.0,1.0	0.005
4253	ENSMUSG00000039703	Nploc4	chr11	-	120409611	120409683	120404205	120404366	120411657	120411744	4253	36,26,48,30	0,0,0,0	37,48,34,28	1,1,0,0	171	99	1	1	1.0,1.0,1.0,1.0	0.955,0.965,1.0,1.0	0.02
4254	ENSMUSG00000039703	Nploc4	chr11	-	120411657	120411744	120409611	120409683	120413559	120413739	4254	82,62,116,77	0,0,0,0	85,115,60,64	0,0,0,1	186	99	1	1	1.0,1.0,1.0,1.0	1.0,1.0,1.0,0.971	0.007
4255	ENSMUSG00000039703	Nploc4	chr11	-	120428523	120428636	120421364	120421541	120433047	120433128	4255	80,75,118,81	2,1,0,2	77,90,90,75	2,3,0,0	198	99	1	1	0.952,0.974,1.0,0.953	0.951,0.937,1.0,1.0	-0.002
4256	ENSMUSG00000062825	Actg1	chr11	-	120347491	120347536	120346910	120347349	120347635	120347875	4256	0,5,4,2	663,461,733,643	1,4,1,6	496,812,527,474	144	99	1	1	0.0,0.007,0.004,0.002	0.001,0.003,0.001,0.009	0
4257	ENSMUSG00000061306	Slc38a10	chr11	-	120108466	120108490	120106433	120106610	120109431	120109536	4257	23,17,17,7	0,0,6,3	10,32,8,12	0,3,1,1	123	99	0.266427	1	1.0,1.0,0.695,0.653	1.0,0.896,0.866,0.906	-0.08
4258	ENSMUSG00000061306	Slc38a10	chr11	-	120108466	120108553	120106433	120106610	120109431	120109536	4258	3,2,3,1	0,0,6,3	2,7,1,4	0,3,1,1	186	99	0.453823	1	1.0,1.0,0.21,0.151	1.0,0.554,0.347,0.68	-0.055
4259	ENSMUSG00000061306	Slc38a10	chr11	-	120109371	120109395	120106433	120106610	120109431	120109536	4259	3,1,0,0	0,0,6,3	0,0,1,0	0,3,1,1	123	99	1	1	1.0,1.0,0.0,0.0	NA,0.0,0.446,0.0	0.351
4260	ENSMUSG00000061306	Slc38a10	chr11	-	120140592	120140686	120116864	120117021	120150979	120151279	4260	0,2,0,0	0,0,0,0	0,2,0,1	0,0,1,0	193	99	1	1	NA,1.0,NA,NA	NA,1.0,0.0,1.0	0.333
4261	ENSMUSG00000061306	Slc38a10	chr11	-	120141599	120141645	120140592	120140686	120147720	120147838	4261	30,15,41,38	1,1,0,7	39,43,30,34	3,3,0,2	145	99	0.857889	1	0.953,0.911,1.0,0.788	0.899,0.907,1.0,0.921	-0.019
4262	ENSMUSG00000061306	Slc38a10	chr11	-	120141599	120141645	120140592	120140686	120150979	120151320	4262	10,6,14,10	0,2,0,0	5,20,10,13	0,2,0,1	145	99	1	1	1.0,0.672,1.0,1.0	1.0,0.872,1.0,0.899	-0.025
4263	ENSMUSG00000061306	Slc38a10	chr11	-	120147720	120147838	120140592	120140686	120150979	120151287	4263	8,18,15,16	0,2,0,0	19,32,14,13	0,2,0,1	198	99	1	1	1.0,0.818,1.0,1.0	1.0,0.889,1.0,0.867	0.015
4267	ENSMUSG00000039781	Cep131	chr11	-	120069948	120069994	120068697	120068800	120070288	120070405	4267	0,1,0,0	18,14,7,14	0,0,0,0	9,12,13,4	145	99	1	1	0.0,0.047,0.0,0.0	0.0,0.0,0.0,0.0	0.012
4268	ENSMUSG00000039781	Cep131	chr11	-	120070791	120070902	120070484	120070610	120071358	120071535	4268	25,6,12,12	0,0,0,0	15,21,19,16	2,1,0,0	198	99	1	1	1.0,1.0,1.0,1.0	0.789,0.913,1.0,1.0	0.075
4269	ENSMUSG00000025375	Aatk	chr11	-	120009274	120009475	120007312	120008444	120009606	120009754	4269	30,18,37,36	0,1,1,1	41,49,41,30	0,1,0,1	198	99	1	1	1.0,0.9,0.949,0.947	1.0,0.961,1.0,0.938	-0.026
4270	ENSMUSG00000025375	Aatk	chr11	-	120016312	120016431	120016105	120016193	120016727	120016807	4270	52,30,51,51	2,0,2,2	31,59,44,46	0,1,0,2	198	99	1	1	0.929,1.0,0.927,0.927	1.0,0.967,1.0,0.92	-0.026
4271	ENSMUSG00000025372	Baiap2	chr11	+	120003037	120003085	120000551	120000586	120006358	120006782	4271	1,1,1,1	4,1,5,0	0,5,3,0	1,4,2,4	147	99	0.162405	1	0.144,0.402,0.119,1.0	0.0,0.457,0.503,0.0	0.176
4272	ENSMUSG00000025583	Rptor	chr11	+	119743866	119744013	119725009	119725168	119756238	119756414	4272	109,97,167,125	0,0,0,0	126,198,125,114	0,1,1,1	198	99	1	1	1.0,1.0,1.0,1.0	1.0,0.99,0.984,0.983	0.011
4273	ENSMUSG00000025583	Rptor	chr11	+	119756238	119756414	119743866	119744013	119780542	119780602	4273	81,62,106,70	1,1,2,1	66,121,81,55	4,0,0,0	198	99	0.590168	1	0.976,0.969,0.964,0.972	0.892,1.0,1.0,1.0	-0.003
4274	ENSMUSG00000025583	Rptor	chr11	+	119780542	119780602	119756238	119756414	119798768	119798869	4274	65,60,81,48	0,0,0,0	47,89,78,49	0,1,2,0	159	99	1	1	1.0,1.0,1.0,1.0	1.0,0.982,0.96,1.0	0.014
4275	ENSMUSG00000025583	Rptor	chr11	+	119811944	119812020	119799321	119799466	119817077	119817179	4275	59,31,74,47	0,1,2,1	56,67,51,57	0,1,1,0	175	99	0.348634	1	1.0,0.946,0.954,0.964	1.0,0.974,0.967,1.0	-0.019
4276	ENSMUSG00000025583	Rptor	chr11	+	119843681	119843756	119822910	119823021	119846357	119846423	4276	77,60,93,68	0,0,0,0	52,83,68,47	0,1,0,0	174	99	1	1	1.0,1.0,1.0,1.0	1.0,0.979,1.0,1.0	0.005
4277	ENSMUSG00000025583	Rptor	chr11	+	119843681	119843756	119822910	119823021	119851326	119851467	4277	31,25,42,30	0,0,0,0	20,38,33,18	1,0,0,0	174	99	1	1	1.0,1.0,1.0,1.0	0.919,1.0,1.0,1.0	0.02
4278	ENSMUSG00000025583	Rptor	chr11	+	119846357	119846423	119843681	119843756	119846752	119846944	4278	84,58,94,69	6,2,4,1	57,91,75,46	3,0,1,0	165	99	0.00449426	0.17133	0.894,0.946,0.934,0.976	0.919,1.0,0.978,1.0	-0.037
4279	ENSMUSG00000025583	Rptor	chr11	+	119846752	119846944	119843681	119843756	119851326	119851467	4279	48,31,58,43	0,0,0,0	39,53,47,20	0,1,0,0	198	99	1	1	1.0,1.0,1.0,1.0	1.0,0.964,1.0,1.0	0.009
4280	ENSMUSG00000025583	Rptor	chr11	+	119857312	119857453	119856266	119856384	119857835	119857994	4280	71,52,100,66	0,0,0,0	72,110,45,53	0,1,0,0	198	99	1	1	1.0,1.0,1.0,1.0	1.0,0.982,1.0,1.0	0.004
4282	ENSMUSG00000025583	Rptor	chr11	+	119894918	119895005	119894255	119894383	119895902	119896019	4282	68,49,61,60	4,1,2,1	71,64,58,46	0,0,2,1	186	99	1	1	0.9,0.963,0.942,0.97	1.0,1.0,0.939,0.961	-0.031
4283	ENSMUSG00000025583	Rptor	chr11	+	119895902	119896019	119894255	119894383	119896419	119896549	4283	54,37,46,41	0,0,0,0	47,65,56,34	1,0,0,0	198	99	1	1	1.0,1.0,1.0,1.0	0.959,1.0,1.0,1.0	0.01
4288	ENSMUSG00000039850	Endov	chr11	+	119499845	119499885	119499510	119499661	119500590	119500703	4288	14,16,25,16	3,1,4,5	13,26,12,18	1,3,1,4	139	99	0.382879	1	0.769,0.919,0.817,0.695	0.903,0.861,0.895,0.762	-0.055
4289	ENSMUSG00000039850	Endov	chr11	+	119502292	119502361	119500590	119500703	119502698	119502827	4289	19,17,27,31	0,0,1,1	33,31,26,16	0,0,0,0	168	99	1	1	1.0,1.0,0.941,0.948	1.0,1.0,1.0,1.0	-0.028
4291	ENSMUSG00000025580	Eif4a3	chr11	-	119295472	119295535	119294570	119294703	119296066	119296133	4291	82,92,65,80	0,0,0,0	79,136,91,84	1,0,1,0	162	99	1	1	1.0,1.0,1.0,1.0	0.98,1.0,0.982,1.0	0.01
4292	ENSMUSG00000025730	Rab40c	chr17	-	25890200	25890511	25885074	25885152	25890637	25890698	4292	0,7,8,7	7,8,14,12	3,1,2,1	11,15,10,7	198	99	0.00406891	0.16305	0.0,0.304,0.222,0.226	0.12,0.032,0.091,0.067	0.111
4293	ENSMUSG00000025730	Rab40c	chr17	-	25917518	25917697	25891285	25891346	25919364	25919556	4293	0,0,1,0	22,11,32,17	0,0,0,0	19,29,17,13	198	99	1	1	0.0,0.0,0.015,0.0	0.0,0.0,0.0,0.0	0.004
4296	ENSMUSG00000086306	Gm11754	chr11	-	119107068	119107388	119106327	119106420	119111177	119111425	4296	8,3,13,10	0,0,0,1	6,15,6,10	1,1,0,0	198	99	1	1	1.0,1.0,1.0,0.833	0.75,0.882,1.0,1.0	0.05
4297	ENSMUSG00000033857	Engase	chr11	+	118481275	118481424	118479085	118479287	118481873	118482031	4297	14,15,8,17	0,1,1,0	15,15,12,22	1,3,1,0	198	99	0.260539	1	1.0,0.882,0.8,1.0	0.882,0.714,0.857,1.0	0.057
4299	ENSMUSG00000033987	Dnah17	chr11	-	118045221	118045344	118043021	118043226	118046018	118046254	4299	2,0,0,0	0,0,0,0	0,2,0,0	1,0,0,0	198	99	1	1	1.0,NA,NA,NA	0.0,1.0,NA,NA	0.5
4300	ENSMUSG00000017713	Tha1	chr11	-	117870434	117871687	117869670	117869808	117873170	117873481	4300	4,5,6,1	1,0,0,0	3,2,2,1	0,0,0,0	198	99	1	1	0.667,1.0,1.0,1.0	1.0,1.0,1.0,1.0	-0.083
4301	ENSMUSG00000017713	Tha1	chr11	-	117871011	117871100	117870434	117870620	117871603	117871687	4301	0,0,2,1	0,0,0,0	0,0,1,0	0,0,1,0	188	99	1	1	NA,NA,1.0,1.0	NA,NA,0.345,NA	0.655
4302	ENSMUSG00000017718	Afmid	chr11	+	117834766	117834852	117832527	117832576	117834945	117835018	4302	1,1,4,0	2,0,6,2	0,4,9,2	0,4,4,1	185	99	1	1	0.211,1.0,0.263,0.0	NA,0.349,0.546,0.517	-0.102
4303	ENSMUSG00000017718	Afmid	chr11	+	117834945	117835018	117832527	117832576	117838492	117839908	4303	1,0,6,1	0,0,0,0	0,4,4,1	0,0,1,0	172	99	1	1	1.0,NA,1.0,1.0	NA,1.0,0.697,1.0	0.101
4304	ENSMUSG00000017718	Afmid	chr11	+	117836407	117836512	117832527	117832576	117838492	117839908	4304	3,0,5,3	0,0,0,0	0,3,3,4	0,0,1,0	198	99	1	1	1.0,NA,1.0,1.0	NA,1.0,0.6,1.0	0.133
4309	ENSMUSG00000048277	Syngr2	chr11	+	117813045	117813185	117812458	117812696	117813277	117813475	4309	9,10,8,11	0,0,0,0	10,18,8,11	2,0,0,0	198	99	1	1	1.0,1.0,1.0,1.0	0.714,1.0,1.0,1.0	0.072
4310	ENSMUSG00000025571	Tnrc6c	chr11	+	117702378	117702400	117700724	117700824	117714125	117714452	4310	63,68,103,75	1,0,1,1	53,105,58,61	1,1,1,0	121	99	1	1	0.981,1.0,0.988,0.984	0.977,0.988,0.979,1.0	0.002
4311	ENSMUSG00000025571	Tnrc6c	chr11	+	117714125	117714452	117702378	117702400	117720949	117723550	4311	109,94,158,122	0,0,0,0	93,148,94,92	0,2,0,0	198	99	1	1	1.0,1.0,1.0,1.0	1.0,0.974,1.0,1.0	0.006
4312	ENSMUSG00000025571	Tnrc6c	chr11	+	117720949	117723550	117702378	117702400	117732167	117732380	4312	28,31,46,34	0,0,0,0	29,48,29,30	0,1,0,0	198	99	1	1	1.0,1.0,1.0,1.0	1.0,0.96,1.0,1.0	0.01
4313	ENSMUSG00000025571	Tnrc6c	chr11	+	117720949	117723550	117702378	117702400	117733609	117733776	4313	0,1,2,1	1,0,0,0	0,2,0,0	0,0,0,0	198	99	1	1	0.0,1.0,1.0,1.0	NA,1.0,NA,NA	-0.25
4314	ENSMUSG00000025571	Tnrc6c	chr11	+	117732167	117732380	117702378	117702400	117733609	117733776	4314	44,33,51,55	1,0,0,0	48,55,37,41	0,0,0,0	198	99	1	1	0.957,1.0,1.0,1.0	1.0,1.0,1.0,1.0	-0.011
4315	ENSMUSG00000025571	Tnrc6c	chr11	+	117732167	117732380	117720949	117723550	117733609	117733776	4315	72,64,97,89	0,1,2,1	77,100,66,71	0,0,0,0	198	99	1	1	1.0,0.97,0.96,0.978	1.0,1.0,1.0,1.0	-0.023
4316	ENSMUSG00000025571	Tnrc6c	chr11	+	117741644	117741818	117739866	117740009	117742926	117743064	4316	54,35,52,46	3,4,6,0	48,61,45,46	0,4,4,3	198	99	0.445596	1	0.9,0.814,0.813,1.0	1.0,0.884,0.849,0.885	-0.023
4317	ENSMUSG00000025571	Tnrc6c	chr11	+	117741668	117741818	117739866	117740009	117742926	117743064	4317	43,33,66,54	3,4,6,0	50,57,44,46	0,4,4,3	198	99	0.493942	1	0.878,0.805,0.846,1.0	1.0,0.877,0.846,0.885	-0.02
4318	ENSMUSG00000025571	Tnrc6c	chr11	+	117742926	117743064	117739866	117740009	117747176	117747296	4318	44,32,90,27	0,1,1,2	26,49,44,49	0,0,0,1	198	99	1	1	1.0,0.941,0.978,0.871	1.0,1.0,1.0,0.961	-0.043
4319	ENSMUSG00000025571	Tnrc6c	chr11	+	117755330	117755522	117749576	117753144	117755962	117756106	4319	53,52,80,57	20,10,20,9	60,81,79,45	10,10,11,11	198	99	0.0988472	1	0.57,0.722,0.667,0.76	0.75,0.802,0.782,0.672	-0.072
4320	ENSMUSG00000025571	Tnrc6c	chr11	+	117759623	117759763	117758903	117758974	117760490	117762264	4320	127,86,134,102	0,0,0,0	107,137,108,98	0,1,1,0	198	99	1	1	1.0,1.0,1.0,1.0	1.0,0.986,0.982,1.0	0.008
4321	ENSMUSG00000045098	Suv420h1	chr19	+	3769952	3770106	3768021	3768340	3777461	3777512	4321	0,0,0,0	2,0,2,0	0,0,1,0	1,1,6,1	198	99	1	1	0.0,NA,0.0,NA	0.0,0.0,0.077,0.0	-0.019
4322	ENSMUSG00000045098	Suv420h1	chr19	+	3777461	3777512	3768021	3768340	3782219	3782279	4322	6,2,4,6	6,5,5,6	3,4,7,8	3,10,6,7	150	99	0.870554	1	0.398,0.209,0.346,0.398	0.398,0.209,0.435,0.43	-0.03
4323	ENSMUSG00000045098	Suv420h1	chr19	+	3777461	3777512	3768021	3768340	3782755	3782852	4323	1,0,2,0	0,0,0,0	1,0,5,1	0,0,0,1	150	99	1	1	1.0,NA,1.0,NA	1.0,NA,1.0,0.398	0.201
4324	ENSMUSG00000045098	Suv420h1	chr19	+	3782219	3782279	3768021	3768340	3782755	3782852	4324	12,8,10,8	0,0,0,0	4,13,13,12	0,0,0,1	159	99	1	1	1.0,1.0,1.0,1.0	1.0,1.0,1.0,0.882	0.029
4325	ENSMUSG00000045098	Suv420h1	chr19	+	3782219	3782279	3768021	3768340	3786388	3786627	4325	11,15,12,14	25,21,22,22	9,16,13,13	20,28,14,16	159	99	0.647987	1	0.215,0.308,0.254,0.284	0.219,0.262,0.366,0.336	-0.031
4326	ENSMUSG00000045098	Suv420h1	chr19	+	3782219	3782279	3777461	3777512	3782755	3782852	4326	9,6,8,11	0,0,0,0	4,12,14,11	0,0,2,0	159	99	1	1	1.0,1.0,1.0,1.0	1.0,1.0,0.813,1.0	0.047
4327	ENSMUSG00000045098	Suv420h1	chr19	+	3782755	3782852	3768021	3768340	3786388	3786627	4327	6,9,10,7	25,21,22,22	8,7,5,8	20,28,14,16	196	99	0.959888	1	0.108,0.178,0.187,0.138	0.168,0.112,0.153,0.202	-0.006
4328	ENSMUSG00000045098	Suv420h1	chr19	+	3782755	3782852	3782219	3782279	3786388	3786627	4328	13,13,15,15	7,11,10,12	9,13,15,14	7,10,10,9	196	99	0.966086	1	0.484,0.374,0.431,0.387	0.394,0.396,0.431,0.44	0.004
4329	ENSMUSG00000045098	Suv420h1	chr19	+	3786388	3786627	3768021	3768340	3793067	3793167	4329	91,95,120,92	4,2,8,9	84,141,99,90	7,6,3,5	198	99	0.763854	1	0.919,0.96,0.882,0.836	0.857,0.922,0.943,0.9	-0.006
4330	ENSMUSG00000045098	Suv420h1	chr19	+	3796639	3796708	3793067	3793215	3802074	3802240	4330	111,93,180,111	3,3,7,4	129,142,127,97	3,3,4,3	168	99	0.414245	1	0.956,0.948,0.938,0.942	0.962,0.965,0.949,0.95	-0.01
4331	ENSMUSG00000045098	Suv420h1	chr19	+	3804394	3804561	3802787	3802897	3804813	3804833	4331	136,120,105,163	0,1,0,0	123,183,142,121	0,0,3,0	198	99	1	1	1.0,0.984,1.0,1.0	1.0,1.0,0.959,1.0	0.006
4332	ENSMUSG00000045098	Suv420h1	chr19	+	3807224	3807421	3804916	3805053	3814114	3816391	4332	126,109,109,97	2,3,2,2	109,161,88,91	3,1,6,2	198	99	0.499244	1	0.969,0.948,0.965,0.96	0.948,0.988,0.88,0.958	0.017
4333	ENSMUSG00000034120	Srsf2	chr11	-	116851647	116851751	116850855	116850961	116852020	116852331	4333	35,23,39,60	93,63,108,102	38,68,50,61	84,130,84,79	198	99	0.0381139	0.691485	0.158,0.154,0.153,0.227	0.184,0.207,0.229,0.279	-0.052
4334	ENSMUSG00000090266	Mettl23	chr11	+	116845762	116845945	116843674	116843774	116848253	116848358	4334	6,6,5,7	16,5,8,11	8,2,1,4	3,12,8,18	198	99	0.250349	1	0.158,0.375,0.238,0.241	0.571,0.077,0.059,0.1	0.051
4335	ENSMUSG00000090266	Mettl23	chr11	+	116845818	116845945	116843674	116843774	116848253	116848355	4335	6,3,4,4	16,5,8,11	8,3,5,2	3,12,8,18	198	99	0.661589	1	0.158,0.231,0.2,0.154	0.571,0.111,0.238,0.053	-0.057
4336	ENSMUSG00000056962	Jmjd6	chr11	-	116839837	116839926	116838989	116839128	116840409	116840545	4336	6,4,10,4	26,22,41,27	7,11,8,8	15,35,13,9	188	99	0.00734779	0.24038	0.108,0.087,0.114,0.072	0.197,0.142,0.245,0.319	-0.131
4337	ENSMUSG00000056962	Jmjd6	chr11	-	116839837	116839926	116838989	116839128	116840447	116840545	4337	3,3,9,3	4,0,1,3	6,10,8,7	2,0,1,0	188	99	0.000657323	0.0441563	0.283,1.0,0.826,0.345	0.612,1.0,0.808,1.0	-0.242
4338	ENSMUSG00000056962	Jmjd6	chr11	-	116839837	116839931	116838989	116839128	116840409	116840545	4338	6,4,9,8	26,22,41,27	10,14,13,10	15,35,13,9	193	99	0.000355905	0.0279751	0.106,0.085,0.101,0.132	0.255,0.17,0.339,0.363	-0.176
4339	ENSMUSG00000056962	Jmjd6	chr11	-	116839837	116839931	116838989	116839128	116840447	116840545	4339	4,3,8,3	4,0,1,3	6,10,8,7	2,0,1,0	193	99	0.000613314	0.0421724	0.339,1.0,0.804,0.339	0.606,1.0,0.804,1.0	-0.232
4340	ENSMUSG00000056962	Jmjd6	chr11	-	116839837	116840545	116838989	116839128	116841068	116841355	4340	82,51,87,55	0,0,1,0	69,95,49,73	0,0,0,0	198	99	1	1	1.0,1.0,0.978,1.0	1.0,1.0,1.0,1.0	-0.006
4341	ENSMUSG00000056962	Jmjd6	chr11	-	116840409	116840545	116838989	116839128	116841068	116841355	4341	104,70,120,79	0,0,1,0	79,120,54,76	0,0,0,0	198	99	1	1	1.0,1.0,0.984,1.0	1.0,1.0,1.0,1.0	-0.004
4342	ENSMUSG00000056962	Jmjd6	chr11	-	116840447	116840545	116838989	116839128	116841068	116841251	4342	82,48,77,53	0,0,1,0	64,81,42,67	0,0,0,0	197	99	1	1	1.0,1.0,0.975,1.0	1.0,1.0,1.0,1.0	-0.006
4344	ENSMUSG00000057286	St6galnac2	chr11	-	116679906	116679990	116678465	116678565	116681858	116681962	4344	33,24,36,48	0,0,2,0	26,47,31,29	0,0,0,0	183	99	1	1	1.0,1.0,0.907,1.0	1.0,1.0,1.0,1.0	-0.023
4345	ENSMUSG00000057286	St6galnac2	chr11	-	116684345	116684484	116681858	116681962	116685096	116685265	4345	40,27,39,86	0,1,0,0	31,84,38,43	0,0,0,0	198	99	1	1	1.0,0.931,1.0,1.0	1.0,1.0,1.0,1.0	-0.017
4346	ENSMUSG00000057286	St6galnac2	chr11	-	116685096	116685265	116681858	116681962	116685835	116686010	4346	15,25,35,44	0,0,3,0	29,43,20,26	2,5,2,0	198	99	0.00443336	0.170049	1.0,1.0,0.854,1.0	0.879,0.811,0.833,1.0	0.083
4347	ENSMUSG00000057286	St6galnac2	chr11	-	116690311	116690372	116685835	116686010	116694436	116694868	4347	32,18,40,54	0,0,1,0	46,70,47,34	2,1,0,0	160	99	1	1	1.0,1.0,0.961,1.0	0.934,0.977,1.0,1.0	0.012
4348	ENSMUSG00000020812	1810032O08Rik	chr11	+	116672163	116672355	116671659	116671756	116672663	116672738	4348	23,21,30,25	0,0,0,2	13,41,16,8	0,0,0,0	198	99	1	1	1.0,1.0,1.0,0.862	1.0,1.0,1.0,1.0	-0.034
4349	ENSMUSG00000020812	1810032O08Rik	chr11	+	116674299	116674375	116673937	116674071	116675507	116675795	4349	7,13,9,9	1,0,0,0	5,9,8,8	0,0,0,0	175	99	1	1	0.798,1.0,1.0,1.0	1.0,1.0,1.0,1.0	-0.05
4351	ENSMUSG00000075410	Gm11744	chr11	+	116657537	116657606	116653854	116653977	116668031	116668092	4351	2,0,0,0	0,2,0,0	1,0,0,0	0,0,1,0	168	99	1	1	1.0,0.0,NA,NA	1.0,NA,0.0,NA	0
4352	ENSMUSG00000075410	Gm11744	chr11	+	116659297	116659376	116657537	116657606	116668031	116668092	4352	213,219,261,278	2,0,0,0	176,262,248,181	1,0,0,0	178	99	1	1	0.983,1.0,1.0,1.0	0.99,1.0,1.0,1.0	-0.002
4353	ENSMUSG00000075410	Gm11744	chr11	+	116659732	116659827	116659297	116659376	116668031	116668092	4353	545,471,567,724	1,0,1,0	447,717,554,411	3,1,0,1	194	99	1	1	0.996,1.0,0.997,1.0	0.987,0.997,1.0,0.995	0.003
4354	ENSMUSG00000020806	Rhbdf2	chr11	-	116600060	116600214	116598164	116599438	116600397	116600498	4354	4,4,6,7	0,0,1,0	7,23,9,6	0,0,1,0	198	99	1	1	1.0,1.0,0.75,1.0	1.0,1.0,0.818,1.0	-0.017
4357	ENSMUSG00000052949	Rnf157	chr11	-	116340337	116340378	116338338	116338830	116344194	116344305	4357	73,59,70,70	37,52,44,42	53,101,62,61	34,35,43,44	140	99	0.556617	1	0.582,0.445,0.529,0.541	0.524,0.671,0.505,0.495	-0.025
4358	ENSMUSG00000052949	Rnf157	chr11	-	116340337	116340378	116338338	116338830	116345906	116345955	4358	33,32,31,27	0,1,0,0	18,44,27,20	1,0,1,0	140	99	1	1	1.0,0.958,1.0,1.0	0.927,1.0,0.95,1.0	0.02
4359	ENSMUSG00000052949	Rnf157	chr11	-	116344194	116344305	116336352	116338830	116345906	116345955	4359	140,134,131,126	0,1,0,0	89,147,128,133	1,0,1,0	198	99	1	1	1.0,0.985,1.0,1.0	0.978,1.0,0.985,1.0	0.005
4360	ENSMUSG00000052949	Rnf157	chr11	-	116344194	116344305	116340337	116340378	116345906	116345955	4360	146,116,128,131	3,7,2,4	92,171,124,130	2,2,4,0	198	99	0.0526039	0.83289	0.961,0.892,0.97,0.942	0.958,0.977,0.939,1.0	-0.027
4361	ENSMUSG00000052949	Rnf157	chr11	-	116345906	116345955	116336352	116338830	116347032	116347098	4361	40,34,40,57	0,1,0,0	28,49,40,31	0,0,0,0	148	99	1	1	1.0,0.958,1.0,1.0	1.0,1.0,1.0,1.0	-0.01
4362	ENSMUSG00000052949	Rnf157	chr11	-	116347032	116347098	116345906	116345955	116347341	116347444	4362	129,104,127,169	0,1,0,0	96,163,123,114	0,0,0,1	165	99	1	1	1.0,0.984,1.0,1.0	1.0,1.0,1.0,0.986	0
4364	ENSMUSG00000052949	Rnf157	chr11	-	116355444	116355516	116349959	116350198	116358668	116358716	4364	113,92,121,97	0,0,2,1	85,160,134,76	2,0,0,1	171	99	1	1	1.0,1.0,0.972,0.983	0.961,1.0,1.0,0.978	0.004
4365	ENSMUSG00000052949	Rnf157	chr11	-	116355444	116355516	116354635	116354795	116358668	116358716	4365	290,233,303,271	0,0,1,0	240,410,319,221	0,0,0,0	171	99	1	1	1.0,1.0,0.994,1.0	1.0,1.0,1.0,1.0	-0.002
4366	ENSMUSG00000052949	Rnf157	chr11	-	116358935	116358979	116358668	116358716	116359242	116359309	4366	171,171,199,151	0,0,0,0	134,235,201,133	0,0,1,0	143	99	1	1	1.0,1.0,1.0,1.0	1.0,1.0,0.993,1.0	0.002
4367	ENSMUSG00000052949	Rnf157	chr11	-	116360253	116360400	116359812	116359930	116362284	116362373	4367	288,218,287,311	1,1,2,2	212,354,298,190	2,3,4,0	198	99	0.64899	1	0.993,0.991,0.986,0.987	0.981,0.983,0.974,1.0	0.005
4368	ENSMUSG00000052949	Rnf157	chr11	-	116396188	116396307	116362284	116362373	116412696	116413004	4368	155,139,168,171	0,0,1,1	163,226,150,122	0,0,0,0	198	99	1	1	1.0,1.0,0.988,0.988	1.0,1.0,1.0,1.0	-0.006
4369	ENSMUSG00000020777	Acox1	chr11	-	116179607	116179777	116178681	116178844	116180290	116180406	4369	169,154,201,137	0,1,0,0	103,207,161,138	0,0,1,0	198	99	1	1	1.0,0.987,1.0,1.0	1.0,1.0,0.988,1.0	0
4370	ENSMUSG00000020777	Acox1	chr11	-	116183463	116183624	116181912	116182020	116189414	116189575	4370	111,94,94,103	0,0,2,1	70,113,60,86	0,0,0,0	198	99	1	1	1.0,1.0,0.959,0.981	1.0,1.0,1.0,1.0	-0.015
4371	ENSMUSG00000020777	Acox1	chr11	-	116183463	116183624	116181912	116182020	116198221	116198381	4371	192,160,166,185	0,0,0,0	112,194,115,140	0,0,1,0	198	99	1	1	1.0,1.0,1.0,1.0	1.0,1.0,0.983,1.0	0.004
4372	ENSMUSG00000020777	Acox1	chr11	-	116189414	116189575	116181912	116182020	116198221	116198381	4372	9,9,13,5	0,0,0,0	11,5,10,6	0,0,1,0	198	99	1	1	1.0,1.0,1.0,1.0	1.0,1.0,0.833,1.0	0.042
4373	ENSMUSG00000020777	Acox1	chr11	-	116189414	116189575	116183463	116183624	116198221	116198381	4373	12,10,18,6	84,67,79,84	13,12,13,11	44,88,58,59	198	99	0.205717	1	0.067,0.069,0.102,0.034	0.129,0.064,0.101,0.085	-0.027
4374	ENSMUSG00000034341	Wbp2	chr11	-	116080545	116080680	116080221	116080344	116081231	116081324	4374	409,324,478,386	73,40,65,54	370,496,437,328	35,83,51,30	198	99	0.133701	1	0.737,0.802,0.786,0.781	0.841,0.749,0.811,0.845	-0.035
4377	ENSMUSG00000020782	Llgl2	chr11	+	115832661	115832918	115824057	115824177	115834796	115834902	4377	1,1,1,2	29,34,66,79	0,2,0,0	60,66,38,40	198	99	1	1	0.017,0.014,0.008,0.013	0.0,0.015,0.0,0.0	0.009
4378	ENSMUSG00000020782	Llgl2	chr11	+	115854811	115854859	115854546	115854575	115855062	115855105	4378	29,27,45,34	6,6,4,3	25,48,13,18	5,8,7,6	147	99	0.0830642	1	0.765,0.752,0.883,0.884	0.771,0.802,0.556,0.669	0.121
4379	ENSMUSG00000020781	Tsen54	chr11	+	115815174	115815238	115814770	115815079	115815326	115815410	4379	6,4,10,4	1,0,0,0	15,12,5,13	0,0,0,0	163	99	1	1	0.785,1.0,1.0,1.0	1.0,1.0,1.0,1.0	-0.054
4383	ENSMUSG00000020744	Slc25a19	chr11	-	115617517	115617701	115616520	115616651	115620876	115621047	4383	62,53,102,79	0,0,0,0	53,80,65,65	0,2,0,2	198	99	1	1	1.0,1.0,1.0,1.0	1.0,0.952,1.0,0.942	0.026
4384	ENSMUSG00000020744	Slc25a19	chr11	-	115623417	115623592	115620876	115621047	115623871	115624027	4384	11,8,20,13	6,9,8,7	8,16,16,15	8,14,11,7	198	99	0.539062	1	0.478,0.308,0.556,0.481	0.333,0.364,0.421,0.517	0.047
4385	ENSMUSG00000020744	Slc25a19	chr11	-	115624198	115624368	115623411	115624027	115628064	115628093	4385	90,81,109,156	5,0,6,5	121,125,105,113	1,5,8,1	198	99	0.796011	1	0.9,1.0,0.901,0.94	0.984,0.926,0.868,0.983	-0.005
4386	ENSMUSG00000020744	Slc25a19	chr11	-	115627636	115627799	115624198	115624368	115628064	115628295	4386	1,0,7,7	37,34,38,60	4,8,6,8	49,57,50,42	198	99	0.176032	1	0.013,0.0,0.084,0.055	0.039,0.066,0.057,0.087	-0.024
4387	ENSMUSG00000020744	Slc25a19	chr11	-	115627636	115627873	115624198	115624368	115628064	115628112	4387	5,2,7,9	37,34,38,60	10,9,8,11	49,57,50,42	198	99	0.16999	1	0.063,0.029,0.084,0.07	0.093,0.073,0.074,0.116	-0.027
4388	ENSMUSG00000020744	Slc25a19	chr11	-	115627636	115627929	115624274	115624368	115628064	115628130	4388	0,0,7,7	37,34,38,60	4,7,6,9	49,57,50,42	198	99	0.115401	1	0.0,0.0,0.084,0.055	0.039,0.058,0.057,0.097	-0.028
4389	ENSMUSG00000020743	Mif4gd	chr11	-	115610416	115610482	115609538	115609648	115611902	115612034	4389	0,2,3,2	20,24,33,50	0,5,2,7	38,47,25,30	165	99	0.110498	1	0.0,0.048,0.052,0.023	0.0,0.06,0.046,0.123	-0.026
4390	ENSMUSG00000020740	Gga3	chr11	-	115587935	115588003	115587405	115587716	115588311	115588545	4390	49,52,55,60	0,0,0,0	63,70,48,49	0,1,0,0	167	99	1	1	1.0,1.0,1.0,1.0	1.0,0.976,1.0,1.0	0.006
4391	ENSMUSG00000020740	Gga3	chr11	-	115587958	115588003	115587405	115587716	115588311	115588545	4391	22,16,14,17	0,0,0,0	17,13,14,17	0,1,0,0	144	99	1	1	1.0,1.0,1.0,1.0	1.0,0.899,1.0,1.0	0.025
4392	ENSMUSG00000020740	Gga3	chr11	-	115588311	115588545	115587935	115588003	115588855	115588972	4392	90,71,61,73	0,0,1,0	71,82,61,64	1,4,0,0	198	99	0.482009	1	1.0,1.0,0.968,1.0	0.973,0.911,1.0,1.0	0.021
4393	ENSMUSG00000020740	Gga3	chr11	-	115591262	115591366	115590886	115590967	115591629	115591753	4393	102,81,122,94	0,0,0,0	73,114,74,86	0,0,1,0	198	99	1	1	1.0,1.0,1.0,1.0	1.0,1.0,0.974,1.0	0.006
4395	ENSMUSG00000020740	Gga3	chr11	-	115595253	115595437	115594908	115594993	115603827	115603880	4395	0,0,1,1	39,27,33,35	0,0,0,0	20,45,31,32	198	99	1	1	0.0,0.0,0.015,0.014	0.0,0.0,0.0,0.0	0.007
4396	ENSMUSG00000020736	Nt5c	chr11	-	115491137	115491198	115490770	115490967	115491270	115491371	4396	28,23,44,31	0,0,0,1	29,30,27,18	0,0,2,0	160	99	1	1	1.0,1.0,1.0,0.95	1.0,1.0,0.893,1.0	0.014
4397	ENSMUSG00000034566	Atp5h	chr11	-	115416014	115416077	115415688	115415879	115416852	115416924	4397	550,454,553,587	0,0,0,1	571,789,576,474	0,0,3,0	162	99	1	1	1.0,1.0,1.0,0.997	1.0,1.0,0.992,1.0	0.001
4398	ENSMUSG00000034566	Atp5h	chr11	-	115418385	115418516	115417838	115417935	115419891	115419962	4398	375,367,348,494	0,1,2,0	417,596,479,418	1,0,1,0	198	99	1	1	1.0,0.995,0.989,1.0	0.995,1.0,0.996,1.0	-0.002
4399	ENSMUSG00000034566	Atp5h	chr11	-	115418385	115418550	115417838	115417935	115419891	115419962	4399	235,225,205,313	0,1,2,0	254,384,293,226	1,0,1,0	198	99	1	1	1.0,0.991,0.981,1.0	0.992,1.0,0.993,1.0	-0.003
4400	ENSMUSG00000034566	Atp5h	chr11	-	115419191	115419293	115418385	115418516	115419891	115419917	4400	3,3,2,5	140,142,143,181	3,1,3,3	164,213,186,192	198	99	1	1	0.011,0.01,0.007,0.014	0.009,0.002,0.008,0.008	0.004
4401	ENSMUSG00000018858	Ict1	chr11	+	115406550	115406587	115403751	115403960	115409479	115409539	4401	41,23,46,41	0,0,0,0	61,49,43,34	0,0,0,2	136	99	1	1	1.0,1.0,1.0,1.0	1.0,1.0,1.0,0.925	0.019
4402	ENSMUSG00000018858	Ict1	chr11	+	115406550	115406587	115403821	115404087	115409479	115409539	4402	19,5,10,13	0,0,1,0	20,13,14,16	0,1,0,0	136	99	1	1	1.0,1.0,0.879,1.0	1.0,0.904,1.0,1.0	-0.006
4403	ENSMUSG00000018858	Ict1	chr11	+	115409479	115409539	115406550	115406587	115410059	115410142	4403	73,31,54,58	0,1,0,0	83,79,44,46	2,1,0,0	159	99	1	1	1.0,0.951,1.0,1.0	0.963,0.98,1.0,1.0	0.002
4404	ENSMUSG00000045980	Tmem104	chr11	+	115202131	115202212	115201315	115201412	115205061	115205161	4404	21,20,23,13	0,0,0,0	25,25,21,9	0,4,0,0	180	99	0.686829	1	1.0,1.0,1.0,1.0	1.0,0.775,1.0,1.0	0.056
4405	ENSMUSG00000045980	Tmem104	chr11	+	115228420	115228514	115205474	115205583	115243369	115247023	4405	13,12,14,8	0,1,0,0	8,19,16,8	1,0,0,1	193	99	1	1	1.0,0.86,1.0,1.0	0.804,1.0,1.0,0.804	0.063
4406	ENSMUSG00000015542	Nat9	chr11	-	115185006	115185116	115184482	115184626	115186748	115186834	4406	28,25,37,36	0,0,0,0	38,29,15,19	0,2,0,0	198	99	1	1	1.0,1.0,1.0,1.0	1.0,0.879,1.0,1.0	0.03
4418	ENSMUSG00000034714	Ttyh2	chr11	+	114710042	114710185	114708768	114708861	114710810	114710996	4418	92,64,117,66	0,0,0,0	43,110,58,66	1,1,0,0	198	99	1	1	1.0,1.0,1.0,1.0	0.956,0.982,1.0,1.0	0.016
4419	ENSMUSG00000034714	Ttyh2	chr11	+	114710810	114710996	114710042	114710185	114711759	114711838	4419	92,74,144,84	1,0,4,0	62,136,67,66	0,0,1,0	198	99	0.587658	1	0.979,1.0,0.947,1.0	1.0,1.0,0.971,1.0	-0.011
4420	ENSMUSG00000018661	Cog1	chr11	+	113657374	113657536	113657002	113657149	113658478	113658606	4420	67,73,93,63	0,0,0,0	93,117,70,83	0,0,0,1	198	99	1	1	1.0,1.0,1.0,1.0	1.0,1.0,1.0,0.976	0.006
4421	ENSMUSG00000018661	Cog1	chr11	+	113661658	113661693	113661139	113661218	113662206	113662400	4421	4,1,11,3	29,19,34,29	9,8,7,10	27,45,30,28	134	99	0.118229	1	0.092,0.037,0.193,0.071	0.198,0.116,0.147,0.209	-0.069
4422	ENSMUSG00000041654	Slc39a11	chr11	-	113522900	113523005	113463971	113464095	113523465	113523624	4422	1,0,0,0	7,5,8,3	0,0,0,0	6,3,4,3	198	99	1	1	0.067,0.0,0.0,0.0	0.0,0.0,0.0,0.0	0.017
4423	ENSMUSG00000041654	Slc39a11	chr11	-	113591781	113591932	113562005	113562124	113649941	113650070	4423	0,0,1,3	1,0,0,0	1,1,0,2	0,0,1,0	198	99	1	1	0.0,NA,1.0,1.0	1.0,1.0,0.0,1.0	-0.083
4431	ENSMUSG00000044749	Abca6	chr11	-	110219213	110219333	110218862	110219001	110219539	110219715	4431	14,9,23,8	0,0,0,0	20,23,17,14	0,0,0,1	198	99	1	1	1.0,1.0,1.0,1.0	1.0,1.0,1.0,0.875	0.031
4432	ENSMUSG00000041797	Abca9	chr11	-	110155154	110155296	110154377	110154563	110158180	110158407	4432	7,1,3,2	0,0,0,0	3,9,0,2	1,1,0,0	198	99	1	1	1.0,1.0,1.0,1.0	0.6,0.818,NA,1.0	0.194
4434	ENSMUSG00000020620	Abca8b	chr11	-	109934722	109934778	109932189	109934611	109935715	109935795	4434	13,9,21,18	0,0,1,0	8,25,24,13	0,1,1,1	155	99	1	1	1.0,1.0,0.931,1.0	1.0,0.941,0.939,0.893	0.04
4435	ENSMUSG00000020620	Abca8b	chr11	-	109945766	109945858	109942236	109942357	109946244	109946307	4435	17,9,16,18	0,0,0,0	19,30,7,28	0,1,1,0	191	99	1	1	1.0,1.0,1.0,1.0	1.0,0.94,0.784,1.0	0.069
4436	ENSMUSG00000020620	Abca8b	chr11	-	109955034	109955201	109953497	109953631	109957062	109957258	4436	37,17,22,33	1,2,4,1	30,40,25,39	6,1,1,1	198	99	0.901171	1	0.949,0.81,0.733,0.943	0.714,0.952,0.926,0.951	-0.027
4437	ENSMUSG00000020620	Abca8b	chr11	-	109974507	109974693	109973670	109973818	109974989	109975131	4437	56,42,75,50	1,3,5,0	75,52,54,42	4,2,1,1	198	99	0.617455	1	0.966,0.875,0.882,1.0	0.904,0.929,0.964,0.955	-0.007
4438	ENSMUSG00000020620	Abca8b	chr11	-	109974989	109975131	109973670	109973818	109976436	109976663	4438	43,32,37,29	0,0,0,0	37,46,32,29	0,1,0,0	198	99	1	1	1.0,1.0,1.0,1.0	1.0,0.958,1.0,1.0	0.01
4439	ENSMUSG00000020620	Abca8b	chr11	-	109979861	109980023	109977769	109977873	109995611	109995743	4439	22,13,24,11	1,0,0,0	12,27,15,14	0,0,0,0	198	99	1	1	0.917,1.0,1.0,1.0	1.0,1.0,1.0,1.0	-0.021
4440	ENSMUSG00000020620	Abca8b	chr11	-	109980849	109981054	109979861	109980023	109981677	109981779	4440	34,23,33,26	1,0,0,0	19,32,33,28	0,0,0,0	198	99	1	1	0.944,1.0,1.0,1.0	1.0,1.0,1.0,1.0	-0.014
4441	ENSMUSG00000020620	Abca8b	chr11	-	109981677	109981779	109979861	109980023	109995611	109995743	4441	14,7,10,17	0,0,0,0	22,20,15,16	0,1,0,0	198	99	1	1	1.0,1.0,1.0,1.0	1.0,0.909,1.0,1.0	0.023
4442	ENSMUSG00000020612	Prkar1a	chr11	+	109650440	109650624	109649404	109649527	109653778	109653961	4442	162,168,224,202	14,6,13,14	173,291,199,194	9,15,15,10	198	99	0.735085	1	0.853,0.933,0.896,0.878	0.906,0.907,0.869,0.907	-0.007
4443	ENSMUSG00000041895	Wipi1	chr11	-	109579626	109579791	109578290	109578398	109582371	109582479	4443	112,80,124,78	0,0,0,0	83,136,96,99	0,0,0,1	198	99	1	1	1.0,1.0,1.0,1.0	1.0,1.0,1.0,0.98	0.005
4444	ENSMUSG00000041895	Wipi1	chr11	-	109583126	109583197	109582071	109582479	109584074	109584167	4444	74,40,87,62	2,3,7,0	41,92,68,56	1,6,1,0	170	99	0.293838	1	0.956,0.886,0.879,1.0	0.96,0.899,0.975,1.0	-0.028
4445	ENSMUSG00000041920	Slc16a6	chr11	-	109459798	109459942	109458476	109458605	109463309	109463548	4445	175,184,243,229	3,2,6,6	150,177,190,132	1,4,0,0	198	99	0.0075498	0.244246	0.967,0.979,0.953,0.95	0.987,0.957,1.0,1.0	-0.024
4448	ENSMUSG00000022773	Ypel1	chr16	+	17077774	17078054	17069695	17070363	17081597	17081641	4448	7,3,6,2	0,0,1,0	3,6,2,6	2,2,0,2	198	99	0.00112687	0.0673604	1.0,1.0,0.75,1.0	0.429,0.6,1.0,0.6	0.28
4450	ENSMUSG00000006740	Kif5b	chr18	-	6216740	6216947	6216222	6216366	6220223	6220292	4450	241,232,316,292	0,0,0,0	247,313,234,239	1,0,0,0	198	99	1	1	1.0,1.0,1.0,1.0	0.992,1.0,1.0,1.0	0.002
4451	ENSMUSG00000006740	Kif5b	chr18	-	6223970	6224075	6223545	6223691	6225317	6225442	4451	189,139,261,203	0,0,1,0	209,287,182,212	0,0,0,0	198	99	1	1	1.0,1.0,0.992,1.0	1.0,1.0,1.0,1.0	-0.002
4452	ENSMUSG00000020728	Cep112	chr11	+	108432755	108432862	108425265	108425351	108434125	108434239	4452	2,2,2,3	18,9,7,17	1,2,2,1	8,10,9,9	198	99	0.588325	1	0.053,0.1,0.125,0.081	0.059,0.091,0.1,0.053	0.014
4453	ENSMUSG00000020728	Cep112	chr11	+	108470291	108470382	108440423	108440596	108472016	108472094	4453	99,68,113,136	2,2,0,2	89,119,90,81	1,1,1,1	190	99	1	1	0.963,0.947,1.0,0.973	0.979,0.984,0.979,0.977	-0.009
4454	ENSMUSG00000020728	Cep112	chr11	+	108486592	108486640	108472016	108472094	108498243	108498330	4454	15,11,36,26	1,2,0,1	21,23,32,25	2,2,1,1	147	99	0.274648	1	0.91,0.787,1.0,0.946	0.876,0.886,0.956,0.944	-0.005
4455	ENSMUSG00000020728	Cep112	chr11	+	108486912	108486990	108486592	108486640	108498243	108498330	4455	70,65,77,92	0,0,0,1	53,84,64,59	0,0,0,0	177	99	1	1	1.0,1.0,1.0,0.981	1.0,1.0,1.0,1.0	-0.005
4456	ENSMUSG00000020728	Cep112	chr11	+	108498243	108498330	108486912	108486990	108503065	108503165	4456	95,67,69,89	2,0,0,0	68,81,78,76	0,0,0,0	186	99	1	1	0.962,1.0,1.0,1.0	1.0,1.0,1.0,1.0	-0.01
4457	ENSMUSG00000020728	Cep112	chr11	+	108498243	108498330	108486912	108486990	108506538	108506657	4457	34,22,24,26	1,0,0,0	21,22,17,15	1,0,0,0	186	99	1	1	0.948,1.0,1.0,1.0	0.918,1.0,1.0,1.0	0.007
4458	ENSMUSG00000020728	Cep112	chr11	+	108503065	108503165	108486912	108486990	108506538	108506657	4458	34,35,48,48	1,0,0,0	26,49,37,47	1,0,0,0	198	99	1	1	0.944,1.0,1.0,1.0	0.929,1.0,1.0,1.0	0.004
4459	ENSMUSG00000020728	Cep112	chr11	+	108503065	108503165	108498243	108498330	108506538	108506657	4459	94,81,93,111	0,0,0,0	74,109,99,108	0,1,0,0	198	99	1	1	1.0,1.0,1.0,1.0	1.0,0.982,1.0,1.0	0.004
4460	ENSMUSG00000020728	Cep112	chr11	+	108508221	108508365	108506538	108506657	108518678	108518833	4460	100,119,153,170	0,0,1,1	133,168,172,119	0,0,0,0	198	99	1	1	1.0,1.0,0.987,0.988	1.0,1.0,1.0,1.0	-0.006
4461	ENSMUSG00000020728	Cep112	chr11	+	108518678	108518833	108508221	108508365	108519129	108519259	4461	120,120,171,202	0,0,0,0	144,175,168,128	0,0,0,2	198	99	1	1	1.0,1.0,1.0,1.0	1.0,1.0,1.0,0.97	0.008
4462	ENSMUSG00000020728	Cep112	chr11	+	108570287	108570423	108531385	108531465	108591003	108591111	4462	61,39,62,63	1,0,0,0	44,44,67,51	0,1,1,2	198	99	0.464273	1	0.968,1.0,1.0,1.0	1.0,0.957,0.971,0.927	0.028
4463	ENSMUSG00000020728	Cep112	chr11	+	108591003	108591111	108531385	108531465	108606212	108606395	4463	15,25,30,21	0,1,0,0	16,23,24,22	0,0,0,0	198	99	1	1	1.0,0.926,1.0,1.0	1.0,1.0,1.0,1.0	-0.018
4464	ENSMUSG00000020728	Cep112	chr11	+	108664495	108664726	108606212	108606395	108752577	108752640	4464	52,54,60,53	0,0,0,0	40,44,54,40	0,0,1,0	198	99	1	1	1.0,1.0,1.0,1.0	1.0,1.0,0.964,1.0	0.009
4469	ENSMUSG00000020728	Cep112	chr11	+	108757669	108757819	108752204	108752640	108808649	108808706	4469	67,59,86,69	0,0,0,0	53,67,63,38	0,0,1,0	198	99	1	1	1.0,1.0,1.0,1.0	1.0,1.0,0.969,1.0	0.008
4470	ENSMUSG00000020728	Cep112	chr11	+	108808649	108808739	108757669	108757819	108855782	108855856	4470	46,34,62,49	0,0,0,2	41,49,34,29	0,0,0,0	189	99	1	1	1.0,1.0,1.0,0.928	1.0,1.0,1.0,1.0	-0.018
4471	ENSMUSG00000050965	Prkca	chr11	-	107951465	107951606	107933386	107939680	107953641	107953749	4471	359,345,373,343	0,0,0,0	357,531,413,363	0,0,0,1	198	99	1	1	1.0,1.0,1.0,1.0	1.0,1.0,1.0,0.995	0.001
4472	ENSMUSG00000050965	Prkca	chr11	-	107961572	107961653	107953641	107953749	107978233	107978372	4472	219,233,240,238	1,0,0,0	234,411,280,280	0,1,0,0	180	99	1	1	0.992,1.0,1.0,1.0	1.0,0.996,1.0,1.0	-0.001
4473	ENSMUSG00000050965	Prkca	chr11	-	107986247	107986385	107983884	107984058	108012626	108012723	4473	424,380,444,450	2,0,0,0	450,666,487,392	0,0,0,0	198	99	1	1	0.991,1.0,1.0,1.0	1.0,1.0,1.0,1.0	-0.002
4474	ENSMUSG00000050965	Prkca	chr11	-	108012626	108012723	107986247	107986385	108012944	108013079	4474	470,360,452,417	0,0,0,0	432,679,466,382	0,0,2,1	196	99	1	1	1.0,1.0,1.0,1.0	1.0,1.0,0.992,0.995	0.003
4475	ENSMUSG00000050965	Prkca	chr11	-	108053974	108054103	108014224	108014381	108057761	108057873	4475	448,378,485,386	0,0,0,0	328,510,391,416	0,1,0,0	198	99	1	1	1.0,1.0,1.0,1.0	1.0,0.996,1.0,1.0	0.001
4476	ENSMUSG00000050965	Prkca	chr11	-	108057761	108057873	108014224	108014381	108192129	108192212	4476	216,173,211,217	2,0,0,0	191,294,238,205	0,0,0,0	198	99	1	1	0.982,1.0,1.0,1.0	1.0,1.0,1.0,1.0	-0.004
4477	ENSMUSG00000050965	Prkca	chr11	-	108192129	108192212	108057761	108057873	108340645	108340677	4477	310,266,346,327	0,0,0,0	284,469,367,333	0,0,1,0	182	99	1	1	1.0,1.0,1.0,1.0	1.0,1.0,0.995,1.0	0.001
4478	ENSMUSG00000022848	Dirc2	chr16	-	35704753	35704936	35694061	35698020	35719311	35719439	4478	58,29,48,67	0,0,0,0	42,67,56,50	1,0,0,0	198	99	1	1	1.0,1.0,1.0,1.0	0.955,1.0,1.0,1.0	0.011
4480	ENSMUSG00000018372	Cep95	chr11	+	106801462	106801578	106800043	106800143	106804992	106805121	4480	17,20,21,26	0,2,0,0	9,19,28,22	0,0,0,0	198	99	1	1	1.0,0.833,1.0,1.0	1.0,1.0,1.0,1.0	-0.042
4481	ENSMUSG00000018372	Cep95	chr11	+	106804992	106805121	106801462	106801578	106806235	106806429	4481	20,22,24,36	2,1,2,1	28,24,36,40	1,1,1,1	198	99	1	1	0.833,0.917,0.857,0.947	0.933,0.923,0.947,0.952	-0.05
4482	ENSMUSG00000018372	Cep95	chr11	+	106806235	106806429	106804992	106805121	106809191	106809301	4482	18,20,33,48	0,0,0,1	35,29,23,42	2,0,0,0	198	99	1	1	1.0,1.0,1.0,0.96	0.897,1.0,1.0,1.0	0.016
4483	ENSMUSG00000018372	Cep95	chr11	+	106811195	106811349	106809627	106809757	106812395	106812535	4483	22,14,27,27	0,0,0,0	29,31,23,12	0,2,0,1	198	99	1	1	1.0,1.0,1.0,1.0	1.0,0.886,1.0,0.857	0.064
4484	ENSMUSG00000018372	Cep95	chr11	+	106812395	106812535	106809627	106809757	106813760	106813862	4484	12,15,16,15	5,0,0,0	5,25,9,11	0,0,0,0	198	99	0.168649	1	0.545,1.0,1.0,1.0	1.0,1.0,1.0,1.0	-0.114
4485	ENSMUSG00000040548	Tex2	chr11	-	106519881	106520014	106513586	106513712	106529261	106529361	4485	61,52,75,50	0,0,5,0	51,59,43,47	0,3,0,0	198	99	0.799537	1	1.0,1.0,0.882,1.0	1.0,0.908,1.0,1.0	-0.006
4486	ENSMUSG00000040548	Tex2	chr11	-	106529261	106529361	106519881	106520014	106533870	106534017	4486	95,86,110,92	0,0,0,1	97,130,84,88	1,2,0,0	198	99	1	1	1.0,1.0,1.0,0.979	0.98,0.97,1.0,1.0	0.007
4487	ENSMUSG00000001901	Kcnh6	chr11	+	106014384	106014590	106014127	106014289	106017234	106017473	4487	38,34,53,48	2,0,0,1	48,38,36,22	0,2,1,0	198	99	1	1	0.905,1.0,1.0,0.96	1.0,0.905,0.947,1.0	0.003
4488	ENSMUSG00000001901	Kcnh6	chr11	+	106014384	106014590	106014127	106014289	106018751	106018906	4488	22,21,30,26	0,0,0,1	26,22,13,15	0,0,0,0	198	99	1	1	1.0,1.0,1.0,0.929	1.0,1.0,1.0,1.0	-0.018
4489	ENSMUSG00000001901	Kcnh6	chr11	+	106017234	106017660	106014127	106014289	106018751	106018906	4489	21,23,30,23	0,0,0,1	14,21,15,19	0,0,0,0	198	99	1	1	1.0,1.0,1.0,0.92	1.0,1.0,1.0,1.0	-0.02
4490	ENSMUSG00000001901	Kcnh6	chr11	+	106017234	106017660	106014384	106014590	106018751	106018906	4490	35,36,53,44	0,0,0,0	37,34,37,26	1,0,0,0	198	99	1	1	1.0,1.0,1.0,1.0	0.949,1.0,1.0,1.0	0.013
4491	ENSMUSG00000001901	Kcnh6	chr11	+	106026715	106026872	106025687	106025878	106027556	106027737	4491	81,36,68,88	2,0,0,0	90,62,61,66	0,1,1,0	198	99	1	1	0.953,1.0,1.0,1.0	1.0,0.969,0.968,1.0	0.004
4492	ENSMUSG00000024539	Ptpn2	chr18	-	67681442	67681577	67680839	67681049	67688890	67688989	4492	118,107,165,150	1,0,2,0	112,146,117,108	0,3,1,0	198	99	1	1	0.983,1.0,0.976,1.0	1.0,0.961,0.983,1.0	0.004
4493	ENSMUSG00000024539	Ptpn2	chr18	-	67695623	67695724	67688890	67688989	67711836	67711927	4493	113,83,122,129	4,4,2,7	99,119,99,90	7,3,10,6	198	99	0.0906042	1	0.934,0.912,0.968,0.902	0.876,0.952,0.832,0.882	0.044
4494	ENSMUSG00000024539	Ptpn2	chr18	-	67695623	67695724	67688890	67688989	67724441	67724573	4494	64,41,75,65	0,0,0,0	57,64,51,50	0,3,0,2	198	99	0.504066	1	1.0,1.0,1.0,1.0	1.0,0.914,1.0,0.926	0.04
4495	ENSMUSG00000024539	Ptpn2	chr18	-	67711836	67711927	67688890	67688989	67724441	67724573	4495	69,68,103,77	0,0,0,0	91,109,92,85	0,3,0,2	190	99	0.58299	1	1.0,1.0,1.0,1.0	1.0,0.95,1.0,0.957	0.023
4496	ENSMUSG00000024539	Ptpn2	chr18	-	67711836	67711927	67695623	67695724	67724441	67724573	4496	115,107,149,134	1,1,1,0	126,163,130,119	0,2,0,0	190	99	1	1	0.984,0.982,0.987,1.0	1.0,0.977,1.0,1.0	-0.006
4497	ENSMUSG00000019590	Cyb561	chr11	-	105940099	105940164	105937628	105937840	105944110	105944429	4497	1,0,1,4	1,3,5,3	0,3,0,1	2,1,0,2	164	99	1	1	0.376,0.0,0.108,0.446	0.0,0.644,NA,0.232	-0.059
4498	ENSMUSG00000019590	Cyb561	chr11	-	105940099	105940378	105937628	105937840	105944110	105944487	4498	2,0,2,4	1,3,5,3	0,3,2,3	2,1,0,2	198	99	0.389238	1	0.5,0.0,0.167,0.4	0.0,0.6,1.0,0.429	-0.24
4499	ENSMUSG00000020691	Mettl2	chr11	+	105128740	105129075	105126775	105126867	105130446	105130496	4499	10,12,17,18	0,0,0,0	15,24,16,11	0,1,0,1	198	99	1	1	1.0,1.0,1.0,1.0	1.0,0.923,1.0,0.846	0.058
4500	ENSMUSG00000020691	Mettl2	chr11	+	105132440	105132580	105131572	105131633	105135337	105135444	4500	12,18,12,32	0,0,0,0	18,30,17,11	0,0,0,1	198	99	1	1	1.0,1.0,1.0,1.0	1.0,1.0,1.0,0.846	0.038
4501	ENSMUSG00000020687	Cdc27	chr11	-	104510170	104510299	104508346	104508421	104512900	104513018	4501	71,62,97,58	0,0,1,0	70,102,58,69	0,0,0,0	198	99	1	1	1.0,1.0,0.98,1.0	1.0,1.0,1.0,1.0	-0.005
4502	ENSMUSG00000020687	Cdc27	chr11	-	104512900	104513018	104510170	104510299	104515371	104515580	4502	75,68,103,63	0,3,0,0	75,115,68,60	0,0,0,0	198	99	1	1	1.0,0.919,1.0,1.0	1.0,1.0,1.0,1.0	-0.02
4503	ENSMUSG00000020687	Cdc27	chr11	-	104515371	104515580	104512900	104513018	104517375	104517528	4503	57,67,66,77	0,0,2,0	59,114,62,69	0,3,0,0	198	99	1	1	1.0,1.0,0.943,1.0	1.0,0.95,1.0,1.0	-0.002
4504	ENSMUSG00000020687	Cdc27	chr11	-	104521380	104521588	104520663	104520836	104522722	104522822	4504	70,54,62,84	5,7,7,6	85,98,74,73	3,11,2,2	198	99	0.088537	1	0.875,0.794,0.816,0.875	0.934,0.817,0.949,0.948	-0.072
4505	ENSMUSG00000020687	Cdc27	chr11	-	104522722	104522822	104521380	104521588	104526050	104526166	4505	113,94,131,127	0,1,0,0	154,149,145,114	0,0,0,0	198	99	1	1	1.0,0.979,1.0,1.0	1.0,1.0,1.0,1.0	-0.005
4506	ENSMUSG00000020687	Cdc27	chr11	-	104528262	104528474	104526862	104526977	104528577	104528732	4506	82,60,77,94	0,1,0,0	83,111,94,79	0,2,0,0	198	99	1	1	1.0,0.968,1.0,1.0	1.0,0.965,1.0,1.0	0.001
4507	ENSMUSG00000020687	Cdc27	chr11	-	104528262	104528474	104526862	104526977	104529340	104529438	4507	40,29,34,47	0,1,2,0	45,50,40,31	1,1,0,1	198	99	1	1	1.0,0.935,0.895,1.0	0.957,0.962,1.0,0.939	-0.007
4508	ENSMUSG00000020687	Cdc27	chr11	-	104528577	104528732	104526862	104526977	104529340	104529438	4508	39,28,48,52	0,1,2,0	56,62,57,33	1,1,0,1	198	99	1	1	1.0,0.933,0.923,1.0	0.966,0.969,1.0,0.943	-0.006
4509	ENSMUSG00000020687	Cdc27	chr11	-	104528577	104528732	104528262	104528474	104529340	104529438	4509	81,58,91,99	0,0,0,0	94,121,111,82	0,0,0,1	198	99	1	1	1.0,1.0,1.0,1.0	1.0,1.0,1.0,0.976	0.006
4510	ENSMUSG00000020687	Cdc27	chr11	-	104529340	104529438	104528577	104528732	104531729	104531855	4510	83,58,82,111	0,0,0,0	95,124,99,60	0,1,0,0	197	99	1	1	1.0,1.0,1.0,1.0	1.0,0.984,1.0,1.0	0.004
4511	ENSMUSG00000020687	Cdc27	chr11	-	104534737	104534885	104531729	104531855	104536594	104536670	4511	45,45,84,58	0,1,0,0	55,85,52,65	0,0,0,0	198	99	1	1	1.0,0.957,1.0,1.0	1.0,1.0,1.0,1.0	-0.011
4512	ENSMUSG00000018412	Kansl1	chr11	-	104342858	104343047	104342362	104342511	104343490	104343673	4512	106,91,97,79	27,25,32,17	104,111,90,79	35,62,54,26	198	99	0.0059779	0.20903	0.662,0.645,0.602,0.699	0.598,0.472,0.455,0.603	0.12
4513	ENSMUSG00000018412	Kansl1	chr11	-	104368679	104368778	104357480	104357596	104378684	104378826	4513	151,137,226,180	4,7,11,14	130,227,192,152	9,12,14,8	198	99	0.457815	1	0.95,0.907,0.911,0.865	0.878,0.904,0.873,0.905	0.018
4514	ENSMUSG00000018412	Kansl1	chr11	-	104423921	104425293	104378684	104378826	104441724	104442291	4514	120,91,164,132	2,0,0,3	126,179,127,103	0,3,1,0	198	99	1	1	0.968,1.0,1.0,0.957	1.0,0.968,0.984,1.0	-0.007
4515	ENSMUSG00000018412	Kansl1	chr11	-	104423921	104425293	104378684	104378826	104467638	104467752	4515	120,87,148,120	0,0,0,0	111,154,127,102	0,0,0,1	198	99	1	1	1.0,1.0,1.0,1.0	1.0,1.0,1.0,0.981	0.005
4516	ENSMUSG00000018412	Kansl1	chr11	-	104426423	104426468	104424936	104425293	104441724	104442291	4516	26,15,26,17	32,27,55,41	18,30,27,17	45,58,32,20	144	99	0.643283	1	0.358,0.276,0.245,0.222	0.216,0.262,0.367,0.369	-0.028
4517	ENSMUSG00000018412	Kansl1	chr11	-	104426423	104426468	104424936	104425293	104467638	104467991	4517	30,14,25,13	32,23,39,29	19,23,23,16	30,33,32,19	144	99	0.75497	1	0.392,0.295,0.306,0.236	0.303,0.324,0.331,0.367	-0.024
4518	ENSMUSG00000018411	Mapt	chr11	+	104287122	104287209	104282367	104282480	104294858	104294924	4518	8,7,12,19	94,72,90,110	24,22,14,4	95,115,96,67	186	99	0.138745	1	0.043,0.049,0.066,0.084	0.119,0.092,0.072,0.031	-0.018
4519	ENSMUSG00000018411	Mapt	chr11	+	104289907	104289994	104287122	104287209	104294858	104294924	4519	10,10,3,15	3,0,5,8	6,11,10,6	6,10,5,0	186	99	0.629473	1	0.64,1.0,0.242,0.499	0.347,0.369,0.516,1.0	0.037
4521	ENSMUSG00000018411	Mapt	chr11	+	104298497	104299256	104294858	104294924	104302360	104302410	4521	55,34,44,40	85,59,69,98	38,57,27,30	82,84,71,60	198	99	0.55034	1	0.244,0.224,0.242,0.169	0.188,0.253,0.16,0.2	0.02
4522	ENSMUSG00000018411	Mapt	chr11	+	104298545	104299256	104294858	104294924	104302360	104302410	4522	46,27,41,21	85,59,69,98	21,46,18,23	82,84,71,60	198	99	0.297091	1	0.213,0.186,0.229,0.097	0.114,0.215,0.113,0.161	0.03
4523	ENSMUSG00000018411	Mapt	chr11	+	104305211	104305409	104302360	104302410	104306625	104306674	4523	4,4,3,5	100,65,102,87	1,2,2,6	66,100,87,78	198	99	0.336044	1	0.02,0.03,0.014,0.028	0.008,0.01,0.011,0.037	0.006
4524	ENSMUSG00000018411	Mapt	chr11	+	104305312	104305409	104302360	104302410	104306625	104306734	4524	3,3,3,4	100,65,102,87	1,3,2,6	66,100,87,78	196	99	0.949192	1	0.015,0.023,0.015,0.023	0.008,0.015,0.011,0.037	0.001
4525	ENSMUSG00000018411	Mapt	chr11	+	104307880	104307934	104306625	104306758	104310268	104310534	4525	1,0,1,0	96,74,88,81	0,0,3,0	81,112,97,57	153	99	1	1	0.007,0.0,0.007,0.0	0.0,0.0,0.02,0.0	-0.002
4526	ENSMUSG00000018411	Mapt	chr11	+	104318156	104318249	104310268	104310534	104321350	104321432	4526	103,108,114,85	3,0,1,3	70,131,95,84	1,3,0,1	192	99	0.442204	1	0.947,1.0,0.983,0.936	0.973,0.957,1.0,0.977	-0.01
4527	ENSMUSG00000018411	Mapt	chr11	+	104321062	104321159	104318032	104318249	104321350	104321432	4527	1,0,1,0	42,57,52,31	0,0,1,0	36,60,57,41	196	99	1	1	0.012,0.0,0.01,0.0	0.0,0.0,0.009,0.0	0.003
4528	ENSMUSG00000034187	Nsf	chr11	-	103872158	103872346	103863238	103863334	103872590	103872665	4528	745,570,667,690	0,0,1,0	601,936,751,583	0,0,0,1	198	99	1	1	1.0,1.0,0.997,1.0	1.0,1.0,1.0,0.997	0
4529	ENSMUSG00000034187	Nsf	chr11	-	103872590	103872665	103872158	103872346	103873144	103873310	4529	645,494,620,651	1,0,0,0	547,817,656,536	0,0,0,0	174	99	1	1	0.997,1.0,1.0,1.0	1.0,1.0,1.0,1.0	-0.001
4530	ENSMUSG00000034187	Nsf	chr11	-	103910442	103910598	103880517	103882941	103913315	103913391	4530	830,653,926,850	0,0,0,0	780,1126,912,716	1,2,0,0	198	99	1	1	1.0,1.0,1.0,1.0	0.997,0.996,1.0,1.0	0.002
4531	ENSMUSG00000034187	Nsf	chr11	-	103913315	103913391	103909425	103910598	103913800	103913908	4531	740,543,825,706	3,0,0,0	624,988,776,646	2,2,2,0	175	99	1	1	0.993,1.0,1.0,1.0	0.994,0.996,0.995,1.0	0.002
4532	ENSMUSG00000034187	Nsf	chr11	-	103926147	103926187	103916505	103916672	103953969	103954024	4532	186,149,184,166	0,1,1,0	135,226,167,157	0,0,0,0	139	99	1	1	1.0,0.991,0.992,1.0	1.0,1.0,1.0,1.0	-0.004
4533	ENSMUSG00000034187	Nsf	chr11	-	103930729	103930815	103916505	103916672	103953969	103954024	4533	179,155,200,195	0,1,1,0	154,272,211,151	0,0,0,0	185	99	1	1	1.0,0.988,0.991,1.0	1.0,1.0,1.0,1.0	-0.005
4536	ENSMUSG00000024212	Mllt1	chr17	-	56902562	56902688	56899768	56900296	56905711	56905855	4536	27,27,23,41	17,10,12,14	38,56,31,26	13,22,11,15	198	99	0.675643	1	0.443,0.574,0.489,0.594	0.594,0.56,0.585,0.464	-0.026
4537	ENSMUSG00000024212	Mllt1	chr17	-	56919899	56919982	56905711	56905855	56935262	56935388	4537	50,38,67,31	0,0,0,1	48,55,29,30	0,0,0,0	182	99	1	1	1.0,1.0,1.0,0.944	1.0,1.0,1.0,1.0	-0.014
4538	ENSMUSG00000024212	Mllt1	chr17	-	56926991	56927172	56919899	56919982	56935262	56935388	4538	83,75,100,90	0,0,5,1	59,84,73,70	0,0,0,0	198	99	0.601847	1	1.0,1.0,0.909,0.978	1.0,1.0,1.0,1.0	-0.028
4539	ENSMUSG00000085154	C130046K22Rik	chr11	+	103702505	103702963	103697723	103697872	103722712	103722832	4539	3,5,5,8	0,0,0,1	7,4,7,2	0,0,0,0	198	99	1	1	1.0,1.0,1.0,0.8	1.0,1.0,1.0,1.0	-0.05
4541	ENSMUSG00000044787	Spata32	chr11	-	103210737	103210792	103209807	103209871	103218341	103218432	4541	0,0,0,2	0,0,2,0	2,0,0,0	0,2,0,0	154	99	1	1	NA,NA,0.0,1.0	1.0,0.0,NA,NA	0
4543	ENSMUSG00000055805	Fmnl1	chr11	+	103198134	103198233	103197657	103197778	103198482	103198895	4543	6,3,13,7	4,0,0,1	4,16,17,2	1,0,1,3	198	99	0.866914	1	0.429,1.0,1.0,0.778	0.667,1.0,0.895,0.25	0.099
4545	ENSMUSG00000020937	Plcd3	chr11	-	103073727	103073844	103071640	103071807	103074558	103074709	4545	91,92,111,108	0,0,0,0	103,161,97,85	0,1,0,0	198	99	1	1	1.0,1.0,1.0,1.0	1.0,0.988,1.0,1.0	0.003
4546	ENSMUSG00000020937	Plcd3	chr11	-	103076713	103076866	103074856	103075003	103077481	103077626	4546	48,53,61,68	0,0,3,0	57,72,64,76	0,0,0,0	198	99	1	1	1.0,1.0,0.91,1.0	1.0,1.0,1.0,1.0	-0.022
4547	ENSMUSG00000020937	Plcd3	chr11	-	103100449	103100606	103080552	103080665	103101379	103101618	4547	0,0,1,0	23,24,46,39	0,0,0,0	37,53,23,25	198	99	1	1	0.0,0.0,0.011,0.0	0.0,0.0,0.0,0.0	0.003
4548	ENSMUSG00000020936	Nmt1	chr11	+	103043167	103043276	103028345	103028702	103046378	103046523	4548	209,183,223,202	0,0,0,0	266,303,272,185	0,1,0,0	198	99	1	1	1.0,1.0,1.0,1.0	1.0,0.993,1.0,1.0	0.002
4549	ENSMUSG00000020936	Nmt1	chr11	+	103046378	103046523	103043167	103043276	103052205	103052324	4549	196,210,226,216	1,0,0,1	186,316,267,174	0,2,1,0	198	99	1	1	0.99,1.0,1.0,0.991	1.0,0.988,0.993,1.0	0
4550	ENSMUSG00000020935	Dcakd	chr11	-	102997352	102997440	102994046	102995172	102999643	102999847	4550	62,50,68,76	1,0,0,0	62,70,62,45	0,0,0,0	187	99	1	1	0.97,1.0,1.0,1.0	1.0,1.0,1.0,1.0	-0.008
4553	ENSMUSG00000020930	Ccdc103	chr11	+	102882351	102882431	102881203	102881315	102882544	102882696	4553	6,4,5,3	0,1,2,0	8,6,9,2	0,0,3,0	179	99	0.753917	1	1.0,0.689,0.58,1.0	1.0,1.0,0.624,1.0	-0.089
4554	ENSMUSG00000020929	Eftud2	chr11	-	102867845	102867881	102865569	102865660	102868586	102868622	4554	65,71,97,55	0,0,0,0	55,91,71,57	0,1,0,0	135	99	1	1	1.0,1.0,1.0,1.0	1.0,0.985,1.0,1.0	0.004
4558	ENSMUSG00000021266	Wars	chr12	-	108866012	108866299	108862802	108862943	108867676	108867777	4558	102,80,108,120	0,0,0,0	89,135,101,67	0,0,0,1	198	99	1	1	1.0,1.0,1.0,1.0	1.0,1.0,1.0,0.971	0.007
4559	ENSMUSG00000021266	Wars	chr12	-	108875113	108875296	108867676	108867777	108875665	108875785	4559	131,74,95,118	0,0,1,0	74,127,116,108	0,0,0,0	198	99	1	1	1.0,1.0,0.979,1.0	1.0,1.0,1.0,1.0	-0.005
4560	ENSMUSG00000021266	Wars	chr12	-	108884264	108884348	108882694	108882908	108888375	108888548	4560	1,0,0,0	48,39,47,47	0,0,1,0	44,54,40,32	183	99	1	1	0.011,0.0,0.0,0.0	0.0,0.0,0.013,0.0	-0.001
4561	ENSMUSG00000034621	Gpatch8	chr11	-	102488746	102488796	102487499	102487630	102500802	102500946	4561	28,14,30,36	57,50,64,62	10,26,16,25	42,49,49,33	149	99	0.809405	1	0.246,0.157,0.237,0.278	0.137,0.261,0.178,0.335	0.002
4562	ENSMUSG00000034621	Gpatch8	chr11	-	102507442	102507529	102500802	102500946	102508143	102508211	4562	150,168,188,206	0,0,0,0	141,198,149,108	0,0,1,0	186	99	1	1	1.0,1.0,1.0,1.0	1.0,1.0,0.988,1.0	0.003
4563	ENSMUSG00000034621	Gpatch8	chr11	-	102510216	102510261	102508172	102508211	102528093	102528166	4563	4,5,15,8	12,24,31,20	6,5,4,3	27,25,21,24	144	99	0.030672	0.601412	0.186,0.125,0.25,0.216	0.133,0.121,0.116,0.079	0.082
4564	ENSMUSG00000034621	Gpatch8	chr11	-	102531312	102531330	102528093	102528166	102537111	102537146	4564	1,2,3,3	2,0,2,1	3,5,2,5	1,1,1,1	117	99	0.539578	1	0.297,1.0,0.559,0.717	0.717,0.809,0.629,0.809	-0.098
4565	ENSMUSG00000034621	Gpatch8	chr11	-	102531312	102531330	102528093	102528166	102538281	102538356	4565	3,4,9,7	50,59,76,82	4,6,4,11	49,61,57,48	117	99	0.35295	1	0.048,0.054,0.091,0.067	0.065,0.077,0.056,0.162	-0.025
4566	ENSMUSG00000034621	Gpatch8	chr11	-	102537111	102537146	102528093	102528166	102538281	102538356	4566	4,0,5,3	50,59,76,82	2,2,3,2	49,61,57,48	134	99	0.73326	1	0.056,0.0,0.046,0.026	0.029,0.024,0.037,0.03	0.002
4567	ENSMUSG00000034621	Gpatch8	chr11	-	102537111	102537146	102531312	102531330	102538281	102538356	4567	2,0,4,2	2,2,7,5	1,5,3,1	1,5,3,7	134	99	0.587524	1	0.425,0.0,0.297,0.228	0.425,0.425,0.425,0.095	-0.105
4568	ENSMUSG00000034685	Fam171a2	chr11	-	102439431	102439529	102438747	102438909	102439659	102439777	4568	13,7,15,15	0,0,0,0	11,20,8,16	0,1,0,0	197	99	1	1	1.0,1.0,1.0,1.0	1.0,0.91,1.0,1.0	0.022
4569	ENSMUSG00000034685	Fam171a2	chr11	-	102439431	102439558	102436980	102438909	102439659	102439776	4569	22,11,25,29	0,0,0,0	19,36,18,22	0,1,0,0	198	99	1	1	1.0,1.0,1.0,1.0	1.0,0.947,1.0,1.0	0.013
4570	ENSMUSG00000034685	Fam171a2	chr11	-	102443963	102444191	102443649	102443742	102447397	102447682	4570	19,12,17,17	0,1,0,0	7,23,13,13	0,0,0,0	198	99	1	1	1.0,0.857,1.0,1.0	1.0,1.0,1.0,1.0	-0.036
4571	ENSMUSG00000034685	Fam171a2	chr11	-	102444171	102444191	102443649	102443742	102447397	102447594	4571	2,1,4,0	0,1,0,0	0,2,1,2	0,0,0,0	119	99	1	1	1.0,0.454,1.0,NA	NA,1.0,1.0,1.0	-0.182
4577	ENSMUSG00000059995	Atxn7l3	chr11	-	102293275	102293321	102293066	102293095	102293645	102293668	4577	61,58,99,83	0,0,0,1	61,82,62,58	0,0,0,0	145	99	1	1	1.0,1.0,1.0,0.983	1.0,1.0,1.0,1.0	-0.004
4578	ENSMUSG00000059995	Atxn7l3	chr11	-	102293275	102293342	102293066	102293095	102293645	102293668	4578	26,27,41,23	0,0,0,1	36,37,31,30	0,0,0,0	166	99	1	1	1.0,1.0,1.0,0.932	1.0,1.0,1.0,1.0	-0.017
4579	ENSMUSG00000059995	Atxn7l3	chr11	-	102294948	102295059	102294509	102294642	102296402	102296629	4579	50,64,89,60	2,0,0,1	40,73,40,42	2,0,0,0	198	99	1	1	0.926,1.0,1.0,0.968	0.909,1.0,1.0,1.0	-0.004
4580	ENSMUSG00000034757	Tmub2	chr11	+	102285663	102285718	102284930	102285088	102287307	102287871	4580	63,30,35,36	7,0,9,5	29,46,33,33	4,13,1,2	154	99	0.896425	1	0.853,1.0,0.714,0.822	0.823,0.695,0.955,0.914	0.001
4582	ENSMUSG00000008855	Hdac5	chr11	-	102197058	102197177	102196538	102196672	102197338	102197436	4582	262,227,408,298	1,0,0,2	249,433,307,248	0,0,0,0	198	99	1	1	0.992,1.0,1.0,0.987	1.0,1.0,1.0,1.0	-0.005
4583	ENSMUSG00000008855	Hdac5	chr11	-	102197338	102197436	102196680	102197177	102197665	102197785	4583	271,208,338,263	0,4,0,0	221,420,275,251	2,0,0,0	197	99	1	1	1.0,0.963,1.0,1.0	0.982,1.0,1.0,1.0	-0.005
4584	ENSMUSG00000008855	Hdac5	chr11	-	102201232	102201404	102200399	102200533	102202052	102202334	4584	254,183,345,264	0,1,2,1	210,384,242,231	0,0,2,0	198	99	1	1	1.0,0.989,0.989,0.992	1.0,1.0,0.984,1.0	-0.004
4585	ENSMUSG00000008855	Hdac5	chr11	-	102205283	102205396	102204831	102204963	102205484	102205631	4585	283,265,364,284	0,1,0,0	316,474,326,295	0,2,2,1	198	99	1	1	1.0,0.993,1.0,1.0	1.0,0.992,0.988,0.993	0.005
4586	ENSMUSG00000008855	Hdac5	chr11	-	102205789	102205920	102204430	102205631	102206421	102206536	4586	268,190,334,277	0,0,0,0	273,431,312,216	0,1,0,0	198	99	1	1	1.0,1.0,1.0,1.0	1.0,0.995,1.0,1.0	0.001
4587	ENSMUSG00000008855	Hdac5	chr11	-	102213924	102214036	102206906	102207166	102218415	102218487	4587	26,23,40,28	30,18,44,35	25,42,30,23	37,49,32,31	198	99	0.47785	1	0.302,0.39,0.313,0.286	0.253,0.3,0.319,0.271	0.037
4588	ENSMUSG00000008855	Hdac5	chr11	-	102218415	102218487	102206906	102207166	102224733	102224955	4588	42,33,61,47	3,1,1,0	45,71,56,40	0,0,2,0	171	99	0.682596	1	0.89,0.95,0.972,1.0	1.0,1.0,0.942,1.0	-0.033
4589	ENSMUSG00000008855	Hdac5	chr11	-	102218415	102218490	102206906	102207166	102224733	102224955	4589	36,18,48,37	3,1,1,0	36,50,27,31	0,0,2,0	174	99	0.683032	1	0.872,0.911,0.965,1.0	1.0,1.0,0.885,1.0	-0.034
4590	ENSMUSG00000008855	Hdac5	chr11	-	102219144	102219281	102218415	102218487	102221767	102221851	4590	3,0,1,1	0,1,0,0	3,0,1,1	0,0,0,0	198	99	1	1	1.0,0.0,1.0,1.0	1.0,NA,1.0,1.0	-0.25
4591	ENSMUSG00000008855	Hdac5	chr11	-	102219144	102219281	102218415	102218781	102221767	102221851	4591	5,1,5,3	1,0,0,0	7,3,3,3	0,0,0,0	198	99	1	1	0.714,1.0,1.0,1.0	1.0,1.0,1.0,1.0	-0.072
4592	ENSMUSG00000008855	Hdac5	chr11	-	102221767	102221851	102218415	102218487	102224733	102224955	4592	4,1,3,5	20,23,30,19	3,2,0,2	22,41,33,18	183	99	0.0507811	0.816643	0.098,0.023,0.051,0.125	0.069,0.026,0.0,0.057	0.036
4593	ENSMUSG00000008855	Hdac5	chr11	-	102221767	102221851	102218415	102218490	102224733	102224955	4593	4,0,3,5	13,5,17,7	3,2,0,4	12,15,3,8	183	99	0.525168	1	0.143,0.0,0.087,0.279	0.119,0.067,0.0,0.213	0.027
4594	ENSMUSG00000008855	Hdac5	chr11	-	102221767	102221851	102218415	102218781	102224733	102224955	4594	5,0,3,5	6,2,1,2	3,2,0,2	2,3,2,2	183	99	0.327163	1	0.311,0.0,0.619,0.575	0.448,0.265,0.0,0.351	0.11
4595	ENSMUSG00000008855	Hdac5	chr11	-	102221767	102221851	102219144	102219281	102224733	102224955	4595	7,0,4,6	7,5,12,21	6,2,0,3	12,20,10,7	183	99	0.228765	1	0.351,0.0,0.153,0.134	0.213,0.051,0.0,0.188	0.046
4596	ENSMUSG00000008855	Hdac5	chr11	-	102224733	102224955	102206906	102207166	102230004	102230124	4596	83,52,119,80	0,0,3,0	82,86,85,67	0,1,0,0	198	99	1	1	1.0,1.0,0.952,1.0	1.0,0.977,1.0,1.0	-0.006
4601	ENSMUSG00000078651	Aoc2	chr11	+	101328343	101328548	101325086	101326683	101328821	101328951	4601	3,2,1,4	0,0,2,0	2,3,2,2	0,0,0,0	198	99	0.674121	1	1.0,1.0,0.2,1.0	1.0,1.0,1.0,1.0	-0.2
4602	ENSMUSG00000078651	Aoc2	chr11	+	101328343	101328629	101325062	101326683	101328821	101328951	4602	3,3,5,5	0,0,2,0	3,3,4,7	0,0,0,0	198	99	1	1	1.0,1.0,0.556,1.0	1.0,1.0,1.0,1.0	-0.111
4603	ENSMUSG00000078652	Psme3	chr11	+	101317020	101317095	101316212	101316488	101317180	101317213	4603	0,2,2,2	50,36,65,62	0,3,0,2	64,73,35,39	174	99	1	1	0.0,0.031,0.017,0.018	0.0,0.023,0.0,0.028	0.004
4604	ENSMUSG00000078652	Psme3	chr11	+	101317622	101317727	101317328	101317391	101319455	101319504	4604	166,158,206,151	3,3,5,1	140,269,175,159	5,10,3,3	198	99	0.126753	1	0.965,0.963,0.954,0.987	0.933,0.931,0.967,0.964	0.018
4605	ENSMUSG00000078652	Psme3	chr11	+	101320210	101320279	101319833	101320024	101320396	101320464	4605	151,144,204,152	0,1,0,0	151,243,181,133	3,0,0,0	168	99	1	1	1.0,0.988,1.0,1.0	0.967,1.0,1.0,1.0	0.005
4606	ENSMUSG00000017167	Cntnap1	chr11	+	101178814	101178999	101178235	101178439	101179493	101179637	4606	73,53,68,52	0,0,0,0	48,74,71,43	1,0,0,0	198	99	1	1	1.0,1.0,1.0,1.0	0.96,1.0,1.0,1.0	0.01
4607	ENSMUSG00000045007	Tubg2	chr11	+	101156447	101156560	101155906	101156168	101156752	101156920	4607	48,37,61,32	0,0,1,1	37,54,50,26	1,0,0,0	198	99	1	1	1.0,1.0,0.968,0.941	0.949,1.0,1.0,1.0	-0.01
4608	ENSMUSG00000017802	Fam134c	chr11	-	101099007	101099140	101096321	101098620	101099672	101099755	4608	161,107,179,189	3,0,1,0	159,246,160,143	0,0,1,2	198	99	1	1	0.964,1.0,0.989,1.0	1.0,1.0,0.988,0.973	-0.002
4609	ENSMUSG00000017802	Fam134c	chr11	-	101100088	101100206	101099672	101099755	101100921	101101059	4609	0,4,5,1	108,93,88,101	0,0,2,2	97,175,101,92	198	99	0.887736	1	0.0,0.021,0.028,0.005	0.0,0.0,0.01,0.011	0.008
4610	ENSMUSG00000017802	Fam134c	chr11	-	101102882	101103009	101102005	101102090	101103889	101103920	4610	92,88,130,103	1,1,1,4	101,197,104,81	1,5,2,1	198	99	0.680331	1	0.979,0.978,0.985,0.928	0.981,0.952,0.963,0.976	-0.001
4611	ENSMUSG00000017802	Fam134c	chr11	-	101117185	101117300	101106306	101106413	101119540	101119765	4611	1,0,0,0	47,44,66,53	1,0,0,1	45,72,49,41	198	99	1	1	0.011,0.0,0.0,0.0	0.011,0.0,0.0,0.012	-0.003
4612	ENSMUSG00000017801	Mlx	chr11	+	101088235	101088325	101087753	101087790	101088597	101088704	4612	51,29,33,46	0,0,0,0	52,45,43,38	2,3,2,2	189	99	0.00221573	0.10825	1.0,1.0,1.0,1.0	0.932,0.887,0.918,0.909	0.089
4613	ENSMUSG00000001755	Coasy	chr11	+	101082998	101083706	101082564	101082690	101084315	101084530	4613	22,11,31,19	1,0,0,2	13,31,11,19	0,2,0,0	198	99	1	1	0.917,1.0,1.0,0.826	1.0,0.886,1.0,1.0	-0.036
4614	ENSMUSG00000001755	Coasy	chr11	+	101085535	101085620	101085281	101085346	101085789	101085887	4614	16,9,33,27	0,0,1,0	11,42,22,14	0,0,0,0	184	99	1	1	1.0,1.0,0.947,1.0	1.0,1.0,1.0,1.0	-0.013
4615	ENSMUSG00000019302	Atp6v0a1	chr11	+	101011756	101011937	101009451	101009564	101018563	101018642	4615	363,278,304,310	0,1,0,0	265,424,313,292	0,0,0,0	198	99	1	1	1.0,0.993,1.0,1.0	1.0,1.0,1.0,1.0	-0.002
4616	ENSMUSG00000019302	Atp6v0a1	chr11	+	101018563	101018642	101011756	101011937	101020472	101020515	4616	594,431,528,513	1,2,2,2	446,739,500,461	1,1,0,0	178	99	1	1	0.997,0.992,0.993,0.993	0.996,0.998,1.0,1.0	-0.005
4617	ENSMUSG00000019302	Atp6v0a1	chr11	+	101030409	101030503	101027266	101029258	101033900	101034113	4617	310,277,375,316	0,0,0,0	281,503,311,308	0,1,0,1	193	99	1	1	1.0,1.0,1.0,1.0	1.0,0.996,1.0,0.994	0.002
4618	ENSMUSG00000019302	Atp6v0a1	chr11	+	101048417	101048525	101044515	101044623	101049458	101049476	4618	402,307,420,373	0,0,3,0	314,522,414,291	0,0,1,0	198	99	1	1	1.0,1.0,0.986,1.0	1.0,1.0,0.995,1.0	-0.002
4619	ENSMUSG00000019302	Atp6v0a1	chr11	+	101048417	101048525	101044515	101044623	101055025	101055143	4619	179,129,207,171	0,1,1,2	138,242,188,129	1,0,0,0	198	99	1	1	1.0,0.985,0.99,0.977	0.986,1.0,1.0,1.0	-0.009
4620	ENSMUSG00000019302	Atp6v0a1	chr11	+	101049458	101049476	101044515	101044623	101055025	101055143	4620	25,25,18,26	0,1,1,2	22,34,33,19	1,0,0,0	117	99	0.370233	1	1.0,0.955,0.938,0.917	0.949,1.0,1.0,1.0	-0.035
4621	ENSMUSG00000019302	Atp6v0a1	chr11	+	101049458	101049476	101048417	101048525	101055025	101055143	4621	245,204,221,221	5,8,13,8	194,316,256,173	6,15,6,4	117	99	0.559079	1	0.976,0.956,0.935,0.959	0.965,0.947,0.973,0.973	-0.008
4622	ENSMUSG00000019302	Atp6v0a1	chr11	+	101054830	101054848	101048417	101048525	101055025	101055143	4622	0,0,0,0	5,8,13,8	1,0,0,0	6,15,6,4	117	99	1	1	0.0,0.0,0.0,0.0	0.124,0.0,0.0,0.0	-0.031
4624	ENSMUSG00000020919	Stat5b	chr11	-	100797063	100797243	100796617	100796705	100797645	100797801	4624	50,44,47,45	0,0,0,0	28,49,39,37	0,0,2,0	198	99	1	1	1.0,1.0,1.0,1.0	1.0,1.0,0.907,1.0	0.023
4626	ENSMUSG00000024789	Jak2	chr19	+	29287900	29288087	29286300	29286412	29291166	29291301	4626	47,34,41,41	0,0,0,0	35,41,33,34	2,1,0,0	198	99	1	1	1.0,1.0,1.0,1.0	0.897,0.953,1.0,1.0	0.037
4627	ENSMUSG00000024789	Jak2	chr19	+	29287900	29288087	29286300	29286412	29294855	29294943	4627	47,35,40,40	0,0,0,0	35,45,32,34	0,0,0,1	198	99	1	1	1.0,1.0,1.0,1.0	1.0,1.0,1.0,0.944	0.014
4628	ENSMUSG00000024789	Jak2	chr19	+	29288673	29288801	29287900	29288087	29291166	29291301	4628	82,35,73,79	0,0,1,1	87,92,52,51	0,0,1,0	198	99	1	1	1.0,1.0,0.973,0.975	1.0,1.0,0.963,1.0	-0.004
4629	ENSMUSG00000024789	Jak2	chr19	+	29288673	29288801	29287900	29288087	29294855	29294943	4629	48,21,40,45	0,1,0,0	52,53,32,29	0,4,0,0	198	99	0.789574	1	1.0,0.913,1.0,1.0	1.0,0.869,1.0,1.0	0.011
4630	ENSMUSG00000024789	Jak2	chr19	+	29291166	29291301	29286300	29286412	29294855	29294943	4630	67,14,39,32	0,0,0,0	36,31,28,31	0,0,0,1	198	99	1	1	1.0,1.0,1.0,1.0	1.0,1.0,1.0,0.939	0.015
4631	ENSMUSG00000024789	Jak2	chr19	+	29291166	29291301	29287900	29288087	29294855	29294943	4631	67,14,40,33	0,1,0,0	34,30,29,31	0,4,0,0	198	99	0.705437	1	1.0,0.875,1.0,1.0	1.0,0.789,1.0,1.0	0.021
4632	ENSMUSG00000024789	Jak2	chr19	+	29291166	29291301	29288673	29288801	29294855	29294943	4632	101,29,73,68	0,1,1,2	69,70,48,53	0,1,0,0	198	99	1	1	1.0,0.935,0.973,0.944	1.0,0.972,1.0,1.0	-0.03
4633	ENSMUSG00000019173	Rab5c	chr11	-	100719914	100720168	100718430	100718582	100738077	100738215	4633	254,178,252,249	0,1,1,0	211,333,247,222	2,0,0,2	198	99	1	1	1.0,0.989,0.992,1.0	0.981,1.0,1.0,0.982	0.004
4634	ENSMUSG00000019173	Rab5c	chr11	-	100721500	100721650	100719976	100720168	100738077	100738176	4634	0,0,0,0	103,82,126,117	2,0,0,0	102,157,129,124	198	99	1	1	0.0,0.0,0.0,0.0	0.01,0.0,0.0,0.0	-0.003
4636	ENSMUSG00000014198	Zfp385c	chr11	-	100637743	100637889	100634646	100634757	100650496	100650693	4636	11,8,15,13	0,0,0,0	7,18,15,9	1,2,0,0	198	99	1	1	1.0,1.0,1.0,1.0	0.778,0.818,1.0,1.0	0.101
4637	ENSMUSG00000014198	Zfp385c	chr11	-	100637743	100637889	100634646	100634757	100657374	100657622	4637	11,7,13,16	0,0,0,1	7,18,15,9	0,0,0,0	198	99	1	1	1.0,1.0,1.0,0.889	1.0,1.0,1.0,1.0	-0.028
4638	ENSMUSG00000006784	Ttc25	chr11	+	100550184	100550335	100549802	100549934	100550955	100551017	4638	13,8,12,12	0,0,0,2	15,8,11,5	0,0,0,0	198	99	1	1	1.0,1.0,1.0,0.75	1.0,1.0,1.0,1.0	-0.063
4639	ENSMUSG00000006784	Ttc25	chr11	+	100551470	100551636	100550955	100551017	100553489	100553714	4639	15,14,14,21	0,0,0,2	20,17,17,12	0,0,0,0	198	99	1	1	1.0,1.0,1.0,0.84	1.0,1.0,1.0,1.0	-0.04
4640	ENSMUSG00000006784	Ttc25	chr11	+	100553489	100553714	100551470	100551636	100561817	100561904	4640	8,4,9,9	0,0,0,0	8,11,12,8	0,0,1,0	198	99	1	1	1.0,1.0,1.0,1.0	1.0,1.0,0.857,1.0	0.036
4641	ENSMUSG00000006784	Ttc25	chr11	+	100553863	100554071	100553489	100553714	100561817	100561904	4641	17,7,10,15	1,0,2,0	25,11,15,10	0,1,0,0	198	99	1	1	0.895,1.0,0.714,1.0	1.0,0.846,1.0,1.0	-0.059
4642	ENSMUSG00000006784	Ttc25	chr11	+	100566908	100567009	100563529	100563726	100569855	100569940	4642	15,7,6,8	0,1,0,0	16,10,14,10	0,0,0,0	198	99	1	1	1.0,0.778,1.0,1.0	1.0,1.0,1.0,1.0	-0.055
4643	ENSMUSG00000006784	Ttc25	chr11	+	100569855	100569940	100566908	100567009	100571439	100571963	4643	13,3,4,12	0,0,0,0	10,9,8,2	0,1,0,0	184	99	1	1	1.0,1.0,1.0,1.0	1.0,0.829,1.0,1.0	0.043
4644	ENSMUSG00000020917	Acly	chr11	-	100503159	100503189	100498620	100498762	100504202	100504293	4644	104,117,141,103	17,17,15,11	136,165,145,101	13,30,17,10	129	99	0.856831	1	0.824,0.841,0.878,0.878	0.889,0.808,0.867,0.886	-0.007
4645	ENSMUSG00000020917	Acly	chr11	-	100519088	100519168	100516775	100516906	100519614	100519805	4645	243,209,261,233	0,1,0,0	226,331,265,173	0,0,0,0	179	99	1	1	1.0,0.991,1.0,1.0	1.0,1.0,1.0,1.0	-0.002
4646	ENSMUSG00000020917	Acly	chr11	-	100520290	100520353	100519614	100519805	100521981	100522104	4646	222,207,245,234	0,0,0,0	209,251,234,191	0,0,1,0	162	99	1	1	1.0,1.0,1.0,1.0	1.0,1.0,0.993,1.0	0.002
4648	ENSMUSG00000006930	Hap1	chr11	-	100351417	100351525	100351209	100351301	100351842	100351905	4648	41,34,59,59	0,0,0,0	36,65,41,28	1,0,0,0	198	99	1	1	1.0,1.0,1.0,1.0	0.947,1.0,1.0,1.0	0.013
4649	ENSMUSG00000006930	Hap1	chr11	-	100351417	100351552	100351209	100351301	100351842	100351905	4649	70,57,95,95	0,0,0,0	71,125,85,67	1,0,0,0	198	99	1	1	1.0,1.0,1.0,1.0	0.973,1.0,1.0,1.0	0.007
4650	ENSMUSG00000065979	Cpped1	chr16	-	11894882	11894954	11887577	11887796	11909265	11909398	4650	0,0,4,0	27,11,19,21	0,0,1,0	19,35,36,15	171	99	1	1	0.0,0.0,0.109,0.0	0.0,0.0,0.016,0.0	0.023
4651	ENSMUSG00000021413	Prpf4b	chr13	+	34888123	34888279	34886669	34886843	34889511	34889593	4651	155,158,228,229	0,1,0,0	236,239,207,206	0,0,0,0	198	99	1	1	1.0,0.988,1.0,1.0	1.0,1.0,1.0,1.0	-0.003
4652	ENSMUSG00000059811	Atl2	chr17	-	79875801	79876046	79865041	79865176	79895908	79896028	4652	119,114,155,119	1,0,1,0	140,164,130,114	2,2,2,1	198	99	0.541916	1	0.983,1.0,0.987,1.0	0.972,0.976,0.97,0.983	0.017
4653	ENSMUSG00000017499	Cdc6	chr11	+	98917909	98918144	98916953	98917018	98919202	98919405	4653	0,0,0,1	0,0,1,0	0,0,0,0	0,0,0,1	198	99	1	1	NA,NA,0.0,1.0	NA,NA,NA,0.0	0.5
4654	ENSMUSG00000078676	Casc3	chr11	+	98828554	98828669	98827571	98827636	98828859	98828958	4654	131,87,154,117	0,0,0,0	117,176,122,107	0,1,0,0	198	99	1	1	1.0,1.0,1.0,1.0	1.0,0.989,1.0,1.0	0.003
4655	ENSMUSG00000078676	Casc3	chr11	+	98831542	98831608	98831287	98831410	98832260	98833806	4655	55,48,58,56	0,0,0,0	29,85,51,36	1,0,0,0	165	99	1	1	1.0,1.0,1.0,1.0	0.946,1.0,1.0,1.0	0.014
4656	ENSMUSG00000052915	Msl1	chr11	+	98802267	98802315	98799999	98800382	98802781	98802846	4656	32,34,29,36	10,5,17,6	35,62,28,37	8,8,8,1	147	99	0.0860344	1	0.683,0.821,0.535,0.802	0.747,0.839,0.702,0.961	-0.102
4662	ENSMUSG00000058756	Thra	chr11	+	98750062	98750210	98741357	98741447	98753289	98753379	4662	0,2,3,2	2,7,5,3	1,1,0,0	8,17,6,8	198	99	1	1	0.0,0.125,0.231,0.25	0.059,0.029,0.0,0.0	0.13
4663	ENSMUSG00000058756	Thra	chr11	+	98753289	98753638	98741810	98742006	98756107	98756175	4663	258,203,325,296	2,1,1,1	264,363,262,191	1,2,5,4	198	99	0.359093	1	0.985,0.99,0.994,0.993	0.992,0.989,0.963,0.96	0.015
4664	ENSMUSG00000058756	Thra	chr11	+	98756107	98756175	98753289	98753638	98760875	98761023	4664	130,95,167,125	0,0,0,0	120,163,119,84	0,0,1,0	167	99	1	1	1.0,1.0,1.0,1.0	1.0,1.0,0.986,1.0	0.004
4665	ENSMUSG00000058756	Thra	chr11	+	98756922	98757023	98756107	98756175	98760875	98761023	4665	409,301,465,421	1,1,0,1	352,621,421,364	0,2,0,0	198	99	1	1	0.995,0.993,1.0,0.995	1.0,0.994,1.0,1.0	-0.003
4666	ENSMUSG00000017210	Med24	chr11	-	98717708	98717765	98716413	98716525	98717909	98718142	4666	57,49,56,57	7,5,15,3	39,75,64,56	9,13,11,14	156	99	0.122271	1	0.838,0.861,0.703,0.923	0.733,0.785,0.787,0.717	0.076
4667	ENSMUSG00000038150	Ormdl3	chr11	-	98583941	98584140	98583135	98583287	98587127	98587368	4667	201,189,315,233	0,0,0,0	200,241,173,147	0,0,0,1	198	99	1	1	1.0,1.0,1.0,1.0	1.0,1.0,1.0,0.987	0.003
4668	ENSMUSG00000038208	Pgap3	chr11	-	98391079	98391141	98390676	98390813	98391694	98391757	4668	25,16,42,26	0,0,0,0	34,46,32,22	1,0,0,0	161	99	1	1	1.0,1.0,1.0,1.0	0.954,1.0,1.0,1.0	0.012
4669	ENSMUSG00000038208	Pgap3	chr11	-	98397895	98398048	98391321	98391757	98398884	98398982	4669	39,26,37,29	0,0,1,1	24,35,48,20	0,0,2,0	198	99	1	1	1.0,1.0,0.949,0.935	1.0,1.0,0.923,1.0	-0.01
4670	ENSMUSG00000018167	Stard3	chr11	+	98373407	98373570	98372069	98372342	98375079	98375157	4670	0,0,0,0	26,17,14,15	0,1,0,0	17,27,19,13	198	99	1	1	0.0,0.0,0.0,0.0	0.0,0.018,0.0,0.0	-0.004
4671	ENSMUSG00000003119	Cdk12	chr11	+	98230112	98230169	98224441	98224631	98230983	98231085	4671	75,57,92,82	1,1,0,0	85,102,95,93	2,0,0,0	156	99	1	1	0.979,0.973,1.0,1.0	0.964,1.0,1.0,1.0	-0.003
4672	ENSMUSG00000003119	Cdk12	chr11	+	98249709	98250100	98245216	98245669	98263469	98263570	4672	29,25,30,33	7,5,8,1	27,32,28,19	2,4,2,3	198	99	0.141874	1	0.674,0.714,0.652,0.943	0.871,0.8,0.875,0.76	-0.081
4673	ENSMUSG00000018160	Med1	chr11	-	98160936	98161042	98152154	98158469	98161143	98161239	4673	50,40,72,67	3,1,4,0	72,89,71,58	1,0,0,2	198	99	1	1	0.893,0.952,0.9,1.0	0.973,1.0,1.0,0.935	-0.041
4674	ENSMUSG00000018160	Med1	chr11	-	98173220	98173292	98171695	98171770	98179111	98179140	4674	66,68,71,72	0,1,1,0	54,116,72,68	0,0,0,0	171	99	1	1	1.0,0.975,0.976,1.0	1.0,1.0,1.0,1.0	-0.012
4675	ENSMUSG00000020883	Fbxl20	chr11	-	98099982	98100109	98098419	98098494	98101700	98101796	4675	75,75,80,85	6,2,0,3	86,118,73,70	1,0,0,2	198	99	0.00396239	0.160329	0.862,0.949,1.0,0.934	0.977,1.0,1.0,0.946	-0.044
4676	ENSMUSG00000020883	Fbxl20	chr11	-	98109493	98109562	98101700	98101796	98110934	98111029	4676	87,59,68,97	0,0,0,0	94,120,73,79	2,0,0,0	168	99	1	1	1.0,1.0,1.0,1.0	0.965,1.0,1.0,1.0	0.009
4677	ENSMUSG00000020883	Fbxl20	chr11	-	98115392	98115447	98113220	98113295	98128314	98128376	4677	41,44,49,44	1,0,0,0	40,100,52,42	0,2,0,0	154	99	1	1	0.963,1.0,1.0,1.0	1.0,0.97,1.0,1.0	-0.002
4678	ENSMUSG00000040481	Bptf	chr11	-	107040225	107040412	107033080	107035839	107042674	107042759	4678	112,83,110,75	4,2,1,1	78,133,106,79	1,0,4,2	198	99	0.705927	1	0.933,0.954,0.982,0.974	0.975,1.0,0.93,0.952	-0.004
4679	ENSMUSG00000040481	Bptf	chr11	-	107044491	107044665	107043632	107043825	107046999	107047343	4679	39,38,57,47	26,20,29,18	30,58,43,26	18,39,35,27	198	99	0.0546932	0.853022	0.429,0.487,0.496,0.566	0.455,0.426,0.381,0.325	0.098
4680	ENSMUSG00000040481	Bptf	chr11	-	107062049	107062211	107061683	107061835	107062535	107062782	4680	10,10,7,10	73,75,92,89	6,18,6,10	84,115,88,57	198	99	1	1	0.064,0.063,0.037,0.053	0.034,0.073,0.033,0.081	-0.001
4681	ENSMUSG00000040481	Bptf	chr11	-	107072682	107074990	107068274	107068399	107076521	107076701	4681	180,127,215,145	1,0,0,0	153,205,159,139	0,0,0,0	198	99	1	1	0.989,1.0,1.0,1.0	1.0,1.0,1.0,1.0	-0.003
4682	ENSMUSG00000040481	Bptf	chr11	-	107086711	107086897	107082512	107082700	107095001	107095190	4682	12,16,15,17	7,7,7,4	14,29,18,15	11,8,13,4	198	99	0.725234	1	0.462,0.533,0.517,0.68	0.389,0.644,0.409,0.652	0.025
4683	ENSMUSG00000040481	Bptf	chr11	-	107086711	107086897	107082512	107082700	107095715	107095925	4683	11,14,14,16	45,40,55,30	11,27,11,11	25,50,26,41	198	99	0.271915	1	0.109,0.149,0.113,0.211	0.18,0.213,0.175,0.118	-0.026
4684	ENSMUSG00000040481	Bptf	chr11	-	107095001	107095190	107082512	107082700	107095715	107095925	4684	36,24,30,30	45,40,55,30	30,40,40,17	25,50,26,41	198	99	0.343202	1	0.286,0.231,0.214,0.333	0.375,0.286,0.435,0.172	-0.051
4685	ENSMUSG00000040481	Bptf	chr11	-	107095001	107095190	107086711	107086897	107095715	107095925	4685	32,19,26,31	2,0,2,4	24,38,35,18	2,4,1,1	198	99	0.662867	1	0.889,1.0,0.867,0.795	0.857,0.826,0.946,0.9	0.006
4686	ENSMUSG00000040481	Bptf	chr11	-	107099565	107099789	107095715	107095925	107110812	107111635	4686	213,156,251,191	0,0,0,1	181,268,167,157	1,2,0,0	198	99	1	1	1.0,1.0,1.0,0.99	0.989,0.985,1.0,1.0	0.004
4687	ENSMUSG00000020882	Cacnb1	chr11	-	98010626	98010646	98010295	98010376	98011342	98011497	4687	3,3,0,1	1,0,0,0	0,4,3,4	0,0,0,0	119	99	1	1	0.714,1.0,NA,1.0	NA,1.0,1.0,1.0	-0.095
4688	ENSMUSG00000020882	Cacnb1	chr11	-	98010626	98010646	98010295	98010376	98011865	98011942	4688	14,12,20,10	0,0,0,0	16,12,19,12	0,2,0,0	119	99	1	1	1.0,1.0,1.0,1.0	1.0,0.833,1.0,1.0	0.042
4689	ENSMUSG00000020882	Cacnb1	chr11	-	98011342	98011497	98010295	98010376	98011865	98011942	4689	2,0,4,1	0,0,0,0	0,0,0,1	0,2,0,0	198	99	1	1	1.0,NA,1.0,1.0	NA,0.0,NA,1.0	0.5
4690	ENSMUSG00000020882	Cacnb1	chr11	-	98011342	98011497	98010626	98010646	98011865	98011942	4690	1,0,4,1	11,10,20,9	0,0,1,2	16,8,17,9	198	99	0.119663	1	0.043,0.0,0.091,0.053	0.0,0.0,0.029,0.1	0.014
4692	ENSMUSG00000046991	Wdr27	chr17	-	14918085	14918153	14917717	14917839	14919222	14919326	4692	1,0,3,3	0,0,0,0	2,0,0,2	2,0,0,0	167	99	1	1	1.0,NA,1.0,1.0	0.372,NA,NA,1.0	0.314
4693	ENSMUSG00000046991	Wdr27	chr17	-	14922259	14922380	14920758	14920876	14923088	14923159	4693	13,3,9,5	0,0,1,0	7,9,16,7	0,2,0,0	198	99	1	1	1.0,1.0,0.818,1.0	1.0,0.692,1.0,1.0	0.031
4694	ENSMUSG00000046991	Wdr27	chr17	-	14923088	14923159	14920758	14920876	14924668	14924720	4694	0,1,2,1	0,0,0,2	3,3,1,2	0,0,0,0	170	99	1	1	NA,1.0,1.0,0.226	1.0,1.0,1.0,1.0	-0.258
4695	ENSMUSG00000046991	Wdr27	chr17	-	14932515	14932657	14928276	14928401	14934467	14934653	4695	7,10,10,10	0,0,0,1	13,13,13,10	0,1,1,2	198	99	0.786185	1	1.0,1.0,1.0,0.833	1.0,0.867,0.867,0.714	0.096
4696	ENSMUSG00000069744	Psmb3	chr11	+	97706797	97706905	97703787	97703972	97711101	97711279	4696	217,209,269,257	1,0,0,0	251,348,254,228	0,0,0,0	198	99	1	1	0.991,1.0,1.0,1.0	1.0,1.0,1.0,1.0	-0.002
4697	ENSMUSG00000069744	Psmb3	chr11	+	97711101	97711279	97706797	97706905	97712436	97712531	4697	204,190,271,269	1,0,0,2	234,306,241,226	0,1,0,1	198	99	1	1	0.99,1.0,1.0,0.985	1.0,0.994,1.0,0.991	-0.002
4698	ENSMUSG00000018537	Pcgf2	chr11	-	97697988	97698060	97693415	97693568	97699205	97699300	4698	1,0,0,0	8,9,9,4	2,1,2,0	7,10,6,1	171	99	0.34108	1	0.067,0.0,0.0,0.0	0.142,0.055,0.162,0.0	-0.073
4699	ENSMUSG00000018537	Pcgf2	chr11	-	97697988	97698060	97693415	97693568	97699535	97699581	4699	0,0,0,0	6,2,10,15	0,2,2,0	10,13,8,9	171	99	1	1	0.0,0.0,0.0,0.0	0.0,0.082,0.126,0.0	-0.052
4700	ENSMUSG00000018537	Pcgf2	chr11	-	97699205	97699300	97693415	97693568	97699535	97699581	4700	6,10,11,5	6,2,10,15	9,11,7,3	10,13,8,9	194	99	0.441796	1	0.338,0.718,0.36,0.145	0.315,0.302,0.309,0.145	0.122
4701	ENSMUSG00000018537	Pcgf2	chr11	-	97699205	97699300	97697988	97698060	97699535	97699581	4701	1,2,2,1	0,0,0,0	4,1,2,2	0,1,0,0	194	99	1	1	1.0,1.0,1.0,1.0	1.0,0.338,1.0,1.0	0.165
4702	ENSMUSG00000078695	Cisd3	chr11	+	97686500	97686620	97685952	97686215	97688267	97688621	4702	65,60,64,86	0,0,0,0	56,92,87,55	0,1,0,0	198	99	1	1	1.0,1.0,1.0,1.0	1.0,0.979,1.0,1.0	0.005
4703	ENSMUSG00000038453	Srcin1	chr11	-	97526528	97526676	97526007	97526254	97526781	97526912	4703	50,24,39,32	0,0,1,2	36,52,50,21	0,1,0,0	198	99	1	1	1.0,1.0,0.951,0.889	1.0,0.963,1.0,1.0	-0.031
4705	ENSMUSG00000038453	Srcin1	chr11	-	97542533	97542557	97537043	97537239	97551676	97551978	4705	6,4,8,6	1,0,0,4	8,8,9,8	0,1,1,1	123	99	1	1	0.828,1.0,1.0,0.547	1.0,0.866,0.879,0.866	-0.059
4706	ENSMUSG00000038453	Srcin1	chr11	-	97548879	97548978	97537043	97537239	97551676	97551978	4706	1,3,8,6	1,0,0,4	2,8,3,2	0,1,1,1	198	99	0.145881	1	0.333,1.0,1.0,0.429	1.0,0.8,0.6,0.5	-0.034
4707	ENSMUSG00000038453	Srcin1	chr11	-	97548879	97548978	97542533	97542557	97551676	97551978	4707	4,7,23,10	3,3,3,5	3,16,6,5	6,5,7,6	198	99	0.0512133	0.820732	0.4,0.538,0.793,0.5	0.2,0.615,0.3,0.294	0.205
4708	ENSMUSG00000038453	Srcin1	chr11	-	97566710	97566773	97551872	97551978	97573795	97574047	4708	4,1,1,1	2,2,5,5	0,1,1,0	2,4,1,3	162	99	0.00679556	0.22906	0.55,0.234,0.109,0.109	0.0,0.133,0.379,0.0	0.122
4709	ENSMUSG00000038453	Srcin1	chr11	-	97566710	97566773	97551872	97551978	97574916	97575226	4709	3,3,1,0	0,0,2,0	0,0,1,1	0,0,2,0	162	99	1	1	1.0,1.0,0.234,NA	NA,NA,0.234,1.0	0.128
4710	ENSMUSG00000038453	Srcin1	chr11	-	97566710	97566773	97551872	97551978	97574967	97575215	4710	3,0,1,0	2,3,6,8	0,0,1,1	1,2,1,3	162	99	0.551015	1	0.478,0.0,0.092,0.0	0.0,0.0,0.379,0.169	0.005
4711	ENSMUSG00000001441	Npepps	chr11	-	97213770	97213878	97213031	97213187	97217790	97217847	4711	173,161,254,214	0,0,0,0	224,280,210,184	0,1,0,0	198	99	1	1	1.0,1.0,1.0,1.0	1.0,0.993,1.0,1.0	0.002
4712	ENSMUSG00000001441	Npepps	chr11	-	97222950	97223170	97218507	97218650	97224658	97224761	4712	267,252,323,299	0,0,0,0	275,378,303,248	0,1,0,0	198	99	1	1	1.0,1.0,1.0,1.0	1.0,0.995,1.0,1.0	0.001
4713	ENSMUSG00000001441	Npepps	chr11	-	97229829	97229893	97226728	97226868	97231888	97231998	4713	252,222,292,272	1,0,0,0	212,353,269,202	0,0,0,0	163	99	1	1	0.994,1.0,1.0,1.0	1.0,1.0,1.0,1.0	-0.002
4714	ENSMUSG00000001441	Npepps	chr11	-	97238093	97238258	97236064	97236169	97240928	97241043	4714	240,216,289,274	2,0,0,3	209,325,261,206	0,1,0,1	198	99	1	1	0.984,1.0,1.0,0.979	1.0,0.994,1.0,0.99	-0.005
4715	ENSMUSG00000001441	Npepps	chr11	-	97240928	97241043	97238093	97238258	97244427	97244535	4715	84,88,110,115	0,0,1,0	93,133,101,86	1,0,2,1	198	99	1	1	1.0,1.0,0.982,1.0	0.979,1.0,0.962,0.977	0.016
4716	ENSMUSG00000001441	Npepps	chr11	-	97241803	97241837	97240928	97241043	97241950	97242047	4716	150,145,156,156	0,1,0,0	180,205,167,138	1,0,0,0	133	99	1	1	1.0,0.991,1.0,1.0	0.993,1.0,1.0,1.0	0
4717	ENSMUSG00000001441	Npepps	chr11	-	97241950	97242047	97240928	97241043	97244427	97244535	4717	0,2,2,3	0,0,0,1	1,4,0,0	0,0,0,0	196	99	1	1	NA,1.0,1.0,0.602	1.0,1.0,NA,NA	-0.133
4718	ENSMUSG00000001441	Npepps	chr11	-	97242602	97242803	97241950	97242047	97244427	97244535	4718	195,188,268,193	0,1,2,3	208,282,229,208	0,4,0,0	198	99	1	1	1.0,0.989,0.985,0.97	1.0,0.972,1.0,1.0	-0.007
4719	ENSMUSG00000001441	Npepps	chr11	-	97244427	97244535	97242602	97242803	97248201	97248323	4719	164,134,226,194	0,0,0,0	158,234,187,178	0,0,0,2	198	99	1	1	1.0,1.0,1.0,1.0	1.0,1.0,1.0,0.978	0.006
4720	ENSMUSG00000001441	Npepps	chr11	-	97248201	97248323	97242602	97242803	97258273	97258351	4720	177,153,192,175	0,0,0,0	186,224,163,184	0,0,0,1	198	99	1	1	1.0,1.0,1.0,1.0	1.0,1.0,1.0,0.989	0.003
4721	ENSMUSG00000001441	Npepps	chr11	-	97250627	97250743	97248201	97248323	97258273	97258351	4721	12,6,16,12	177,153,192,175	6,13,11,8	186,224,163,182	198	99	0.24706	1	0.033,0.019,0.04,0.033	0.016,0.028,0.033,0.022	0.006
4722	ENSMUSG00000001441	Npepps	chr11	-	97263895	97264026	97258048	97258351	97267594	97267623	4722	3,5,7,1	130,108,133,134	1,10,2,2	109,187,104,118	198	99	0.791015	1	0.011,0.023,0.026,0.004	0.005,0.026,0.01,0.008	0.004
4723	ENSMUSG00000001441	Npepps	chr11	-	97267594	97267679	97257377	97258351	97280200	97280408	4723	201,191,239,245	0,0,1,0	217,288,198,209	2,1,0,0	184	99	1	1	1.0,1.0,0.992,1.0	0.983,0.994,1.0,1.0	0.004
4724	ENSMUSG00000038534	Osbpl7	chr11	+	97052769	97052823	97052485	97052611	97054114	97054228	4724	21,16,20,18	0,1,0,0	12,32,15,18	1,3,0,1	153	99	0.229495	1	1.0,0.912,1.0,1.0	0.886,0.873,1.0,0.921	0.058
4725	ENSMUSG00000001445	Mrpl10	chr11	+	97044527	97044697	97041559	97041652	97047029	97047194	4725	39,34,51,42	3,4,7,10	38,57,33,34	4,6,4,0	198	99	0.118823	1	0.867,0.81,0.785,0.677	0.826,0.826,0.805,1.0	-0.079
4726	ENSMUSG00000018659	Pnpo	chr11	-	96940855	96940955	96940015	96940069	96942409	96942534	4726	37,17,34,18	2,0,3,2	23,39,38,35	2,0,0,0	198	99	0.0170575	0.414205	0.902,1.0,0.85,0.818	0.852,1.0,1.0,1.0	-0.07
4729	ENSMUSG00000078700	D030028A08Rik	chr11	+	96959339	96959451	96952580	96952728	96959553	96960062	4729	0,0,2,1	3,1,0,3	0,2,0,0	2,0,1,0	198	99	1	1	0.0,0.0,1.0,0.143	0.0,1.0,0.0,NA	-0.048
4730	ENSMUSG00000021555	Naa35	chr13	+	59598039	59598154	59595348	59595382	59599728	59599790	4730	141,85,108,111	0,2,1,0	169,164,158,188	3,3,0,0	198	99	0.868284	1	1.0,0.955,0.982,1.0	0.966,0.965,1.0,1.0	0.002
4731	ENSMUSG00000021555	Naa35	chr13	+	59608144	59608195	59607387	59607431	59612636	59612815	4731	42,20,29,33	1,0,0,0	54,54,42,46	1,0,0,0	150	99	1	1	0.965,1.0,1.0,1.0	0.973,1.0,1.0,1.0	-0.002
4732	ENSMUSG00000021555	Naa35	chr13	+	59608760	59608844	59608144	59608195	59609478	59609593	4732	53,67,69,64	1,2,1,1	93,89,64,67	9,4,4,3	183	99	0.00080552	0.0518465	0.966,0.948,0.974,0.972	0.848,0.923,0.896,0.924	0.067
4733	ENSMUSG00000021555	Naa35	chr13	+	59609478	59609593	59608144	59608195	59612636	59612815	4733	55,45,62,49	2,2,2,2	72,80,66,70	4,1,0,3	198	99	0.767622	1	0.932,0.918,0.939,0.925	0.9,0.976,1.0,0.921	-0.021
4734	ENSMUSG00000021555	Naa35	chr13	+	59612636	59612815	59608144	59608195	59616743	59616803	4734	36,31,44,60	0,0,0,1	58,78,41,68	0,2,1,1	198	99	0.705449	1	1.0,1.0,1.0,0.968	1.0,0.951,0.953,0.971	0.023
4736	ENSMUSG00000021555	Naa35	chr13	+	59618230	59618278	59617919	59618026	59622865	59622932	4736	0,0,0,0	48,35,55,62	2,1,2,2	75,79,67,76	147	99	1	1	0.0,0.0,0.0,0.0	0.018,0.008,0.02,0.017	-0.016
4738	ENSMUSG00000018672	Copz2	chr11	+	96852110	96852154	96850672	96850741	96853434	96853516	4738	0,0,1,0	6,2,6,3	0,0,0,0	0,5,1,2	143	99	1	1	0.0,0.0,0.103,0.0	NA,0.0,0.0,0.0	0.026
4739	ENSMUSG00000038615	Nfe2l1	chr11	-	96821250	96821409	96817413	96820516	96822103	96822319	4739	262,191,319,279	1,0,0,0	255,382,237,260	0,0,0,2	198	99	1	1	0.992,1.0,1.0,1.0	1.0,1.0,1.0,0.985	0.002
4740	ENSMUSG00000018666	Cbx1	chr11	+	96806615	96806764	96802727	96802822	96808183	96808640	4740	73,57,59,70	0,0,1,0	65,78,53,54	0,1,1,0	198	99	1	1	1.0,1.0,0.967,1.0	1.0,0.975,0.964,1.0	0.007
4741	ENSMUSG00000020876	Snx11	chr11	-	96775373	96775433	96774440	96774495	96776967	96777061	4741	7,4,8,1	5,6,14,13	8,11,6,1	9,12,11,12	159	99	0.803435	1	0.466,0.293,0.262,0.046	0.356,0.363,0.254,0.049	0.011
4743	ENSMUSG00000006058	Snf8	chr11	+	96043403	96043476	96041624	96041729	96045160	96045302	4743	61,66,130,79	2,0,0,0	86,93,79,65	1,0,0,0	172	99	1	1	0.946,1.0,1.0,1.0	0.98,1.0,1.0,1.0	-0.009
4744	ENSMUSG00000006058	Snf8	chr11	+	96046279	96046354	96044823	96045302	96047194	96047319	4744	79,46,94,75	3,3,5,2	71,80,68,58	2,7,3,4	174	99	0.458399	1	0.937,0.897,0.915,0.955	0.953,0.867,0.928,0.892	0.016
4745	ENSMUSG00000018381	Abi3	chr11	-	95833208	95833331	95832722	95832876	95833639	95833800	4745	5,1,6,5	0,0,0,0	5,8,3,5	0,0,1,0	198	99	1	1	1.0,1.0,1.0,1.0	1.0,1.0,0.6,1.0	0.1
4746	ENSMUSG00000018381	Abi3	chr11	-	95833208	95833334	95830073	95832876	95833639	95833800	4746	7,5,10,12	0,0,0,0	9,12,4,7	0,0,1,0	198	99	1	1	1.0,1.0,1.0,1.0	1.0,1.0,0.667,1.0	0.083
4749	ENSMUSG00000001507	Itga3	chr11	-	95046448	95046590	95044473	95045763	95046920	95047046	4749	6,6,5,3	4,7,0,1	9,11,6,7	2,2,2,5	198	99	0.604034	1	0.429,0.3,1.0,0.6	0.692,0.733,0.6,0.412	-0.027
4750	ENSMUSG00000001507	Itga3	chr11	-	95062552	95062763	95061877	95062074	95063134	95063221	4750	7,7,12,11	1,0,1,0	9,11,5,2	0,0,0,0	198	99	1	1	0.778,1.0,0.857,1.0	1.0,1.0,1.0,1.0	-0.091
4753	ENSMUSG00000047181	Samd14	chr11	+	95019360	95019527	95014351	95014406	95019929	95020116	4753	135,143,159,138	1,0,1,0	132,204,127,132	0,2,1,2	198	99	1	1	0.985,1.0,0.988,1.0	1.0,0.981,0.984,0.971	0.009
4754	ENSMUSG00000047181	Samd14	chr11	+	95023459	95023615	95023258	95023378	95024577	95026087	4754	117,78,150,109	0,0,0,0	104,165,128,112	1,0,2,0	198	99	1	1	1.0,1.0,1.0,1.0	0.981,1.0,0.97,1.0	0.012
4755	ENSMUSG00000038976	Ppp1r9b	chr11	+	94999546	94999650	94997993	94998114	95000206	95000311	4755	6,5,5,4	91,95,161,114	10,8,14,3	86,146,106,97	198	99	0.0247027	0.526925	0.032,0.026,0.015,0.017	0.055,0.027,0.062,0.015	-0.017
4759	ENSMUSG00000024414	Mrpl27	chr11	+	94656407	94656618	94653775	94653841	94656982	94657050	4759	41,19,35,45	0,0,1,0	43,32,28,28	0,1,0,0	198	99	1	1	1.0,1.0,0.946,1.0	1.0,0.941,1.0,1.0	0.001
4760	ENSMUSG00000024414	Mrpl27	chr11	+	94656486	94656618	94653766	94653841	94656982	94657050	4760	53,25,45,55	0,0,1,0	56,48,38,37	0,1,0,0	198	99	1	1	1.0,1.0,0.957,1.0	1.0,0.96,1.0,1.0	-0.001
4763	ENSMUSG00000051235	Gen1	chr12	-	11262406	11262593	11260881	11261068	11265586	11265787	4763	2,0,0,0	0,0,0,0	2,0,1,0	0,0,0,1	198	99	1	1	1.0,NA,NA,NA	1.0,NA,1.0,0.0	0.333
4764	ENSMUSG00000039096	Rsad1	chr11	-	94548158	94548363	94544419	94544785	94548470	94548604	4764	5,7,5,17	0,4,2,0	2,20,8,3	0,3,1,1	198	99	0.777087	1	1.0,0.467,0.556,1.0	1.0,0.769,0.8,0.6	-0.036
4765	ENSMUSG00000039096	Rsad1	chr11	-	94548177	94548363	94544634	94544785	94548470	94548602	4765	1,7,4,12	0,4,2,0	1,14,7,3	0,3,1,1	198	99	0.827661	1	1.0,0.467,0.5,1.0	1.0,0.7,0.778,0.6	-0.028
4769	ENSMUSG00000086003	B230206L02Rik	chr11	+	94149835	94149965	94138486	94138663	94151337	94151412	4769	0,0,3,0	2,0,1,0	1,1,0,3	1,0,0,0	198	99	1	1	0.0,NA,0.6,NA	0.333,1.0,NA,1.0	-0.478
4770	ENSMUSG00000086003	B230206L02Rik	chr11	+	94151337	94151412	94138486	94138663	94155455	94155497	4770	3,0,1,0	9,4,6,9	3,0,0,3	10,14,5,4	174	99	0.435031	1	0.159,0.0,0.087,0.0	0.146,0.0,0.0,0.299	-0.05
4771	ENSMUSG00000086003	B230206L02Rik	chr11	+	94155455	94155497	94138486	94138663	94155576	94155776	4771	11,4,7,10	0,0,2,0	11,16,7,8	0,0,0,0	141	99	1	1	1.0,1.0,0.711,1.0	1.0,1.0,1.0,1.0	-0.072
4772	ENSMUSG00000020859	Spag9	chr11	+	94013622	94013743	93996102	93996573	94036599	94036670	4772	138,98,112,116	0,1,0,0	114,182,120,101	2,0,0,1	198	99	1	1	1.0,0.98,1.0,1.0	0.966,1.0,1.0,0.981	0.008
4773	ENSMUSG00000020859	Spag9	chr11	+	94036599	94036670	94013622	94013743	94043571	94043628	4773	134,98,120,111	1,0,0,0	113,164,103,110	0,2,1,1	170	99	1	1	0.987,1.0,1.0,1.0	1.0,0.979,0.984,0.985	0.01
4774	ENSMUSG00000020859	Spag9	chr11	+	94043571	94043666	94013622	94013743	94048407	94048558	4774	66,67,55,84	0,0,0,0	60,84,61,60	0,1,0,1	194	99	1	1	1.0,1.0,1.0,1.0	1.0,0.977,1.0,0.968	0.014
4775	ENSMUSG00000020859	Spag9	chr11	+	94060257	94060299	94048407	94048558	94067892	94068100	4775	3,3,6,8	146,109,144,135	7,4,6,10	143,187,174,144	141	99	0.622587	1	0.014,0.019,0.028,0.04	0.033,0.015,0.024,0.046	-0.004
4776	ENSMUSG00000020859	Spag9	chr11	+	94079198	94079210	94071564	94071686	94080739	94080754	4776	31,30,43,25	32,38,56,45	20,49,29,39	48,65,43,50	111	99	0.477903	1	0.464,0.413,0.406,0.331	0.271,0.402,0.376,0.41	0.039
4777	ENSMUSG00000020859	Spag9	chr11	+	94079198	94079210	94071564	94071686	94081339	94081397	4777	11,18,13,14	48,35,41,41	18,21,17,19	53,64,30,35	111	99	0.356161	1	0.17,0.314,0.22,0.233	0.232,0.226,0.336,0.326	-0.046
4778	ENSMUSG00000020859	Spag9	chr11	+	94080739	94080754	94071564	94071686	94081339	94081397	4778	45,50,64,56	48,35,41,41	57,78,58,57	53,64,30,35	114	99	0.706928	1	0.449,0.554,0.575,0.543	0.483,0.514,0.627,0.586	-0.022
4779	ENSMUSG00000020859	Spag9	chr11	+	94080739	94080754	94079198	94079210	94081339	94081397	4779	36,35,45,27	4,10,7,5	25,55,35,35	16,11,7,6	114	99	0.199957	1	0.887,0.752,0.848,0.824	0.576,0.813,0.813,0.835	0.069
4780	ENSMUSG00000020859	Spag9	chr11	+	94106633	94106782	94102090	94102158	94108454	94108626	4780	254,169,268,238	0,0,0,0	247,307,221,221	0,1,0,0	198	99	1	1	1.0,1.0,1.0,1.0	1.0,0.994,1.0,1.0	0.002
4781	ENSMUSG00000020859	Spag9	chr11	+	94108454	94108626	94102090	94102158	94112032	94112146	4781	130,103,106,99	0,1,0,0	125,152,128,102	0,0,0,0	198	99	1	1	1.0,0.981,1.0,1.0	1.0,1.0,1.0,1.0	-0.005
4782	ENSMUSG00000020859	Spag9	chr11	+	94113262	94113301	94112032	94112146	94114172	94114349	4782	22,22,32,19	127,91,139,151	20,23,18,19	123,157,116,119	138	99	0.284874	1	0.111,0.148,0.142,0.083	0.104,0.095,0.1,0.103	0.021
4783	ENSMUSG00000020859	Spag9	chr11	+	94116729	94116879	94114172	94114349	94122721	94126080	4783	207,157,220,205	0,0,1,0	195,255,211,150	2,0,1,0	198	99	1	1	1.0,1.0,0.991,1.0	0.98,1.0,0.991,1.0	0.005
4784	ENSMUSG00000037601	Nme1	chr11	-	93963226	93963328	93960667	93960780	93965807	93965937	4784	306,249,327,334	0,0,0,0	295,425,312,249	0,1,0,0	198	99	1	1	1.0,1.0,1.0,1.0	1.0,0.995,1.0,1.0	0.001
4785	ENSMUSG00000056158	Car10	chr11	+	93578665	93578761	93490491	93490677	93582947	93583020	4785	165,124,127,127	0,0,0,0	97,178,131,113	0,1,1,0	195	99	1	1	1.0,1.0,1.0,1.0	1.0,0.989,0.985,1.0	0.007
4787	ENSMUSG00000024410	3110002H16Rik	chr18	+	12169232	12169309	12168716	12168902	12171548	12171633	4787	47,25,66,48	1,3,1,1	59,65,39,39	1,0,3,3	176	99	0.737033	1	0.964,0.824,0.974,0.964	0.971,1.0,0.88,0.88	-0.001
4788	ENSMUSG00000024410	3110002H16Rik	chr18	+	12179488	12179592	12179112	12179253	12180484	12180571	4788	41,53,67,48	2,1,0,3	89,81,64,69	0,0,0,0	198	99	0.464274	1	0.911,0.964,1.0,0.889	1.0,1.0,1.0,1.0	-0.059
4789	ENSMUSG00000020541	Tom1l1	chr11	-	90672832	90672937	90671083	90671200	90673663	90673786	4789	10,6,5,4	0,0,0,0	5,13,7,14	0,1,0,0	198	99	1	1	1.0,1.0,1.0,1.0	1.0,0.867,1.0,1.0	0.033
4791	ENSMUSG00000110344	RP23-220F20.2	chr11	+	90208983	90209046	90187682	90188235	90248804	90249735	4791	86,72,85,85	0,0,0,0	99,104,67,81	0,1,0,0	162	99	1	1	1.0,1.0,1.0,1.0	1.0,0.985,1.0,1.0	0.004
4792	ENSMUSG00000110344	RP23-220F20.2	chr11	+	90228034	90228189	90208983	90209046	90250770	90251255	4792	6,0,3,3	0,0,0,0	0,1,1,0	1,0,0,0	198	99	1	1	1.0,NA,1.0,1.0	0.0,1.0,1.0,NA	0.333
4793	ENSMUSG00000110344	RP23-220F20.2	chr11	+	90248804	90249735	90208983	90209046	90250770	90251255	4793	39,28,41,49	0,0,0,0	36,35,47,30	1,0,0,0	198	99	1	1	1.0,1.0,1.0,1.0	0.947,1.0,1.0,1.0	0.013
4794	ENSMUSG00000020553	Pctp	chr11	-	89986092	89986160	89982664	89984756	89987195	89987367	4794	5,5,2,7	0,0,0,1	4,9,5,2	0,0,1,0	167	99	1	1	1.0,1.0,1.0,0.806	1.0,1.0,0.748,1.0	0.014
4796	ENSMUSG00000000275	Trim25	chr11	+	89015532	89015631	89015166	89015190	89015718	89015817	4796	15,18,19,32	6,3,10,6	43,38,21,24	8,8,7,5	198	99	0.445993	1	0.556,0.75,0.487,0.727	0.729,0.704,0.6,0.706	-0.055
4797	ENSMUSG00000087338	Scpep1os	chr11	+	88932287	88932387	88927811	88928004	88935855	88936061	4797	0,0,0,0	0,0,0,1	2,0,0,0	0,0,0,0	198	99	1	1	NA,NA,NA,0.0	1.0,NA,NA,NA	-1
4799	ENSMUSG00000087574	C030037D09Rik	chr11	+	88720692	88720831	88720488	88720572	88727540	88727640	4799	0,0,0,0	0,1,3,3	2,1,5,0	3,6,3,1	198	99	1	1	NA,0.0,0.0,0.0	0.25,0.077,0.455,0.0	-0.196
4800	ENSMUSG00000087574	C030037D09Rik	chr11	+	88722649	88722698	88720488	88720572	88724078	88724173	4800	0,0,0,0	0,0,0,1	0,0,0,1	0,0,2,0	148	99	1	1	NA,NA,NA,0.0	NA,NA,0.0,1.0	-0.5
4801	ENSMUSG00000087574	C030037D09Rik	chr11	+	88722649	88722698	88720488	88720572	88727540	88727640	4801	0,0,0,0	0,1,3,3	0,2,2,0	3,6,3,1	148	99	1	1	NA,0.0,0.0,0.0	0.0,0.182,0.308,0.0	-0.122
4803	ENSMUSG00000087574	C030037D09Rik	chr11	+	88724078	88724173	88720488	88720572	88727540	88727640	4803	0,0,0,1	0,1,3,3	0,0,4,0	3,6,3,1	194	99	1	1	NA,0.0,0.0,0.145	0.0,0.0,0.405,0.0	-0.053
4805	ENSMUSG00000087574	C030037D09Rik	chr11	+	88727540	88727640	88720405	88720572	88728158	88728893	4805	0,7,5,5	0,0,1,0	6,10,19,12	0,0,0,0	198	99	1	1	NA,1.0,0.714,1.0	1.0,1.0,1.0,1.0	-0.095
4806	ENSMUSG00000069769	Msi2	chr11	-	88347052	88347125	88339381	88344660	88348783	88348938	4806	587,471,670,587	0,2,3,0	415,530,370,347	2,0,1,0	172	99	1	1	1.0,0.993,0.992,1.0	0.992,1.0,0.995,1.0	-0.001
4807	ENSMUSG00000069769	Msi2	chr11	-	88413907	88413990	88394564	88394679	88480005	88480054	4807	681,585,793,669	0,1,0,0	270,438,277,312	0,0,0,0	182	99	1	1	1.0,0.997,1.0,1.0	1.0,1.0,1.0,1.0	-0.001
4808	ENSMUSG00000069769	Msi2	chr11	-	88480005	88480054	88413907	88413990	88590054	88590147	4808	611,527,787,703	1,0,0,0	207,386,268,272	0,0,0,0	148	99	1	1	0.998,1.0,1.0,1.0	1.0,1.0,1.0,1.0	0
4809	ENSMUSG00000069769	Msi2	chr11	-	88590054	88590147	88477963	88480054	88712437	88712479	4809	923,798,1205,1030	0,1,0,0	321,518,400,385	0,5,0,0	192	99	1	1	1.0,0.998,1.0,1.0	1.0,0.982,1.0,1.0	0.004
4810	ENSMUSG00000069769	Msi2	chr11	-	88716509	88716594	88712187	88712479	88717704	88717745	4810	334,292,423,341	0,0,0,1	97,165,124,125	0,0,0,0	184	99	1	1	1.0,1.0,1.0,0.995	1.0,1.0,1.0,1.0	-0.001
4811	ENSMUSG00000069769	Msi2	chr11	-	88717289	88717371	88716509	88716594	88717704	88717745	4811	949,985,1259,1178	2,0,2,0	651,872,558,548	1,0,0,0	181	99	1	1	0.996,1.0,0.997,1.0	0.997,1.0,1.0,1.0	-0.001
4812	ENSMUSG00000069769	Msi2	chr11	-	88717704	88717745	88712187	88712479	88718451	88718513	4812	5,2,4,1	0,0,0,0	3,4,3,3	24,19,19,12	140	99	7.77156e-16	5.18288e-13	1.0,1.0,1.0,1.0	0.081,0.13,0.1,0.15	0.885
4813	ENSMUSG00000023723	Mrps23	chr11	+	88205188	88205359	88204387	88204485	88209852	88209930	4813	46,62,56,63	1,0,2,0	63,89,40,64	2,4,0,0	198	99	1	1	0.958,1.0,0.933,1.0	0.94,0.918,1.0,1.0	0.008
4814	ENSMUSG00000023723	Mrps23	chr11	+	88210103	88210230	88209852	88209930	88210649	88210971	4814	80,59,86,55	0,0,0,0	73,101,65,79	1,0,0,0	198	99	1	1	1.0,1.0,1.0,1.0	0.973,1.0,1.0,1.0	0.007
4815	ENSMUSG00000024457	Trim26	chr17	+	36837464	36837572	36837140	36837264	36850655	36851128	4815	33,23,46,47	1,2,8,4	23,40,28,18	2,4,2,1	198	99	0.719768	1	0.943,0.852,0.742,0.855	0.852,0.833,0.875,0.9	-0.017
4816	ENSMUSG00000024457	Trim26	chr17	+	36837496	36837572	36837140	36837264	36850655	36851128	4816	12,17,27,32	1,2,8,4	25,29,24,19	2,4,2,1	175	99	0.152943	1	0.872,0.828,0.656,0.819	0.876,0.804,0.872,0.915	-0.073
4817	ENSMUSG00000024457	Trim26	chr17	+	36854283	36854301	36852462	36852693	36856201	36856224	4817	37,32,46,31	0,2,0,1	32,54,36,32	0,1,1,3	117	99	1	1	1.0,0.931,1.0,0.963	1.0,0.979,0.968,0.9	0.012
4821	ENSMUSG00000034156	Bzrap1	chr11	+	87765627	87765705	87764730	87764834	87765792	87765876	4821	28,37,40,46	0,0,0,0	44,50,50,46	0,1,1,0	177	99	1	1	1.0,1.0,1.0,1.0	1.0,0.965,0.965,1.0	0.018
4822	ENSMUSG00000034156	Bzrap1	chr11	+	87768800	87768821	87768429	87768480	87769677	87769882	4822	26,16,33,22	0,0,0,0	25,30,28,26	0,2,0,0	120	99	1	1	1.0,1.0,1.0,1.0	1.0,0.925,1.0,1.0	0.019
4823	ENSMUSG00000034156	Bzrap1	chr11	+	87771658	87771774	87770410	87770583	87772056	87772166	4823	70,72,104,85	0,1,0,0	74,82,77,76	0,0,0,0	198	99	1	1	1.0,0.973,1.0,1.0	1.0,1.0,1.0,1.0	-0.007
4824	ENSMUSG00000034156	Bzrap1	chr11	+	87777766	87778606	87777046	87777235	87779228	87779328	4824	43,43,70,49	0,3,1,2	55,77,59,60	4,4,1,0	198	99	0.4672	1	1.0,0.878,0.972,0.925	0.873,0.906,0.967,1.0	0.007
4825	ENSMUSG00000034156	Bzrap1	chr11	+	87781301	87781334	87780881	87780953	87781489	87781593	4825	36,30,44,55	0,1,0,0	43,44,32,35	0,0,1,0	132	99	1	1	1.0,0.957,1.0,1.0	1.0,1.0,0.96,1.0	-0.001
4826	ENSMUSG00000034156	Bzrap1	chr11	+	87781301	87781370	87780881	87780953	87781489	87781593	4826	9,13,11,8	0,1,0,0	15,15,7,11	0,0,1,0	168	99	1	1	1.0,0.885,1.0,1.0	1.0,1.0,0.805,1.0	0.02
4827	ENSMUSG00000034156	Bzrap1	chr11	+	87782659	87782710	87781681	87782049	87784735	87785928	4827	35,45,47,63	0,0,0,1	48,72,47,35	0,3,0,1	150	99	1	1	1.0,1.0,1.0,0.977	1.0,0.941,1.0,0.959	0.019
4829	ENSMUSG00000020485	Supt4a	chr11	+	87740504	87740646	87738166	87738273	87742795	87742851	4829	3,5,3,8	32,38,36,36	4,7,3,4	40,45,36,25	198	99	0.824944	1	0.045,0.062,0.04,0.1	0.048,0.072,0.04,0.074	0.003
4830	ENSMUSG00000018401	Mtmr4	chr11	+	87592897	87592955	87592225	87592250	87593388	87593433	4830	0,1,1,0	26,24,28,13	1,1,3,0	20,33,23,17	157	99	0.637052	1	0.0,0.026,0.022,0.0	0.031,0.019,0.076,0.0	-0.019
4831	ENSMUSG00000018401	Mtmr4	chr11	+	87597195	87597285	87593388	87593433	87597614	87597731	4831	60,53,49,41	1,0,4,0	47,84,59,42	0,0,0,1	189	99	0.747452	1	0.969,1.0,0.865,1.0	1.0,1.0,1.0,0.957	-0.031
4833	ENSMUSG00000020486	Sept4	chr11	+	87578909	87579028	87578483	87578537	87583317	87583614	4833	1,4,2,4	90,77,82,97	1,1,4,0	95,99,84,75	198	99	0.677833	1	0.006,0.025,0.012,0.02	0.005,0.005,0.023,0.0	0.007
4834	ENSMUSG00000020486	Sept4	chr11	+	87583317	87583614	87578400	87578537	87583920	87584014	4834	208,155,179,182	8,6,10,10	185,232,193,149	2,9,12,4	198	99	0.29549	1	0.929,0.928,0.899,0.901	0.979,0.928,0.889,0.949	-0.022
4835	ENSMUSG00000020486	Sept4	chr11	+	87583317	87583614	87578909	87579028	87583920	87584014	4835	119,81,101,94	0,0,0,0	93,135,112,76	0,0,0,2	198	99	1	1	1.0,1.0,1.0,1.0	1.0,1.0,1.0,0.95	0.012
4836	ENSMUSG00000020486	Sept4	chr11	+	87583317	87583614	87581040	87581225	87583920	87584014	4836	124,86,102,100	0,0,1,1	96,148,117,81	1,0,0,0	198	99	1	1	1.0,1.0,0.981,0.98	0.98,1.0,1.0,1.0	-0.005
4837	ENSMUSG00000020486	Sept4	chr11	+	87588967	87589085	87588717	87588852	87589174	87589274	4837	286,218,265,314	1,2,8,2	227,352,223,216	2,0,0,2	198	99	0.183611	1	0.993,0.982,0.943,0.987	0.983,1.0,1.0,0.982	-0.015
4838	ENSMUSG00000021262	Evl	chr12	+	108679828	108679889	108676101	108676223	108681490	108681554	4838	125,105,173,134	0,0,0,0	118,190,144,118	0,1,0,0	160	99	1	1	1.0,1.0,1.0,1.0	1.0,0.992,1.0,1.0	0.002
4839	ENSMUSG00000021262	Evl	chr12	+	108681490	108681554	108679828	108679889	108683194	108683261	4839	123,107,161,141	0,0,0,0	117,179,158,99	0,0,0,2	163	99	1	1	1.0,1.0,1.0,1.0	1.0,1.0,1.0,0.968	0.008
4840	ENSMUSG00000021262	Evl	chr12	+	108683347	108683410	108683194	108683261	108686049	108686116	4840	20,27,42,37	72,65,102,100	31,78,57,47	74,82,75,42	162	99	9.92077e-05	0.0102644	0.145,0.202,0.201,0.184	0.204,0.368,0.317,0.406	-0.141
4841	ENSMUSG00000046442	Ppm1e	chr11	-	87240602	87240791	87226905	87231928	87244268	87244468	4841	57,66,73,93	0,0,1,0	83,87,83,78	0,1,0,0	198	99	1	1	1.0,1.0,0.973,1.0	1.0,0.978,1.0,1.0	-0.001
4842	ENSMUSG00000046442	Ppm1e	chr11	-	87248931	87249050	87244268	87244468	87358448	87358637	4842	174,158,180,132	0,0,0,0	145,218,175,144	0,0,0,1	198	99	1	1	1.0,1.0,1.0,1.0	1.0,1.0,1.0,0.986	0.004
4843	ENSMUSG00000018427	Ypel2	chr11	-	86971808	86972122	86945932	86945976	86993591	86993707	4843	278,240,358,271	0,0,0,0	218,250,207,157	0,1,0,1	198	99	1	1	1.0,1.0,1.0,1.0	1.0,0.992,1.0,0.987	0.005
4846	ENSMUSG00000018425	Dhx40	chr11	-	86804256	86804402	86800968	86801088	86806459	86806627	4846	42,34,34,63	1,0,0,0	30,52,46,39	0,1,0,0	198	99	1	1	0.955,1.0,1.0,1.0	1.0,0.963,1.0,1.0	-0.002
4847	ENSMUSG00000047126	Cltc	chr11	-	86701060	86701081	86697264	86697340	86702208	86702430	4847	65,40,64,53	249,263,270,226	43,49,37,35	258,356,277,197	120	99	0.00443608	0.170049	0.177,0.111,0.164,0.162	0.121,0.102,0.099,0.128	0.041
4848	ENSMUSG00000047126	Cltc	chr11	-	86711846	86711989	86711340	86711575	86712580	86712706	4848	586,453,562,507	0,0,1,0	548,711,483,452	0,0,0,0	198	99	1	1	1.0,1.0,0.996,1.0	1.0,1.0,1.0,1.0	-0.001
4849	ENSMUSG00000047126	Cltc	chr11	-	86722174	86722327	86721574	86721697	86725070	86725271	4849	700,580,823,619	0,0,6,0	705,857,605,584	0,0,0,0	198	99	1	1	1.0,1.0,0.986,1.0	1.0,1.0,1.0,1.0	-0.004
4851	ENSMUSG00000020521	Rnft1	chr11	+	86484950	86485217	86484729	86484799	86486060	86486105	4851	1,3,0,0	20,17,34,33	0,0,1,2	20,19,14,22	198	99	1	1	0.024,0.081,0.0,0.0	0.0,0.0,0.034,0.043	0.007
4852	ENSMUSG00000020521	Rnft1	chr11	+	86486655	86486732	86486060	86486505	86489066	86489167	4852	27,25,48,40	1,1,1,0	27,52,15,27	2,3,0,2	176	99	1	1	0.938,0.934,0.964,1.0	0.884,0.907,1.0,0.884	0.04
4853	ENSMUSG00000034297	Med13	chr11	-	86273654	86273723	86272546	86272563	86275373	86275547	4853	0,1,2,0	100,97,135,114	0,1,3,1	103,112,106,105	168	99	1	1	0.0,0.006,0.009,0.0	0.0,0.005,0.016,0.006	-0.003
4854	ENSMUSG00000034297	Med13	chr11	-	86288090	86288280	86286433	86286890	86288932	86289156	4854	192,172,221,162	0,1,3,0	160,210,190,135	1,0,0,2	198	99	1	1	1.0,0.989,0.974,1.0	0.988,1.0,1.0,0.971	0.001
4855	ENSMUSG00000018068	Ints2	chr11	-	86226041	86226110	86224942	86225144	86226637	86226802	4855	1,0,5,0	9,6,18,5	5,3,4,2	15,15,10,7	168	99	0.0530018	0.836319	0.061,0.0,0.141,0.0	0.164,0.105,0.191,0.144	-0.101
4856	ENSMUSG00000018068	Ints2	chr11	-	86255345	86255484	86252257	86252360	86256022	86256329	4856	24,26,44,47	0,1,1,0	31,46,24,38	0,0,0,0	198	99	1	1	1.0,0.929,0.957,1.0	1.0,1.0,1.0,1.0	-0.028
4857	ENSMUSG00000018068	Ints2	chr11	-	86256022	86256329	86252257	86252360	86257203	86257415	4857	4,11,18,7	0,0,0,0	9,5,14,8	0,2,0,0	198	99	1	1	1.0,1.0,1.0,1.0	1.0,0.556,1.0,1.0	0.111
4858	ENSMUSG00000018068	Ints2	chr11	-	86256421	86256497	86256025	86256329	86257203	86257518	4858	3,0,0,0	4,10,17,7	2,3,0,5	9,5,14,8	175	99	0.00445158	0.170437	0.298,0.0,0.0,0.0	0.112,0.253,0.0,0.261	-0.082
4859	ENSMUSG00000018068	Ints2	chr11	-	86257203	86257415	86256022	86256329	86257504	86257554	4859	5,10,22,10	0,0,0,1	13,7,17,10	0,0,0,0	198	99	1	1	1.0,1.0,1.0,0.833	1.0,1.0,1.0,1.0	-0.042
4860	ENSMUSG00000087013	2610027K06Rik	chr11	-	85805390	85805562	85801788	85801943	85832167	85832209	4860	10,9,7,3	0,0,0,1	8,6,9,8	0,1,0,0	198	99	1	1	1.0,1.0,1.0,0.6	1.0,0.75,1.0,1.0	-0.037
4861	ENSMUSG00000034509	Mad2l1bp	chr17	-	46152778	46153041	46147389	46148284	46153442	46153553	4861	48,32,35,28	0,0,0,0	27,52,29,25	0,0,0,1	198	99	1	1	1.0,1.0,1.0,1.0	1.0,1.0,1.0,0.926	0.018
4863	ENSMUSG00000002279	Lmf1	chr17	+	25585542	25585852	25579173	25579379	25612295	25612444	4863	5,8,15,11	1,1,1,0	13,13,18,20	0,1,1,0	198	99	1	1	0.714,0.8,0.882,1.0	1.0,0.867,0.9,1.0	-0.093
4864	ENSMUSG00000002279	Lmf1	chr17	+	25588675	25588686	25585542	25585852	25612295	25612444	4864	10,17,20,17	0,0,0,0	13,13,13,12	1,1,0,5	110	99	0.0138441	0.363404	1.0,1.0,1.0,1.0	0.921,0.921,1.0,0.684	0.118
4865	ENSMUSG00000002279	Lmf1	chr17	+	25588675	25588742	25585542	25585852	25612295	25612444	4865	8,7,3,13	0,0,0,0	3,3,4,4	1,1,0,5	166	99	0.000276517	0.0232615	1.0,1.0,1.0,1.0	0.641,0.641,1.0,0.323	0.349
4866	ENSMUSG00000002279	Lmf1	chr17	+	25603762	25603773	25585542	25585852	25612295	25612444	4866	1,0,0,1	0,0,0,0	0,1,0,1	1,1,0,5	110	99	1	1	1.0,NA,NA,1.0	0.0,0.474,NA,0.153	0.791
4867	ENSMUSG00000002279	Lmf1	chr17	+	25655087	25655241	25654419	25654606	25655384	25655568	4867	8,12,14,10	0,3,1,5	10,12,15,10	0,2,3,2	198	99	0.630815	1	1.0,0.667,0.875,0.5	1.0,0.75,0.714,0.714	-0.034
4868	ENSMUSG00000020527	Myo19	chr11	+	84893324	84893394	84892075	84892208	84894549	84894652	4868	2,2,3,4	1,0,0,4	0,11,0,1	2,0,0,0	169	99	1	1	0.54,1.0,1.0,0.369	0.0,1.0,NA,1.0	0.061
4869	ENSMUSG00000020527	Myo19	chr11	+	84895477	84895554	84895267	84895364	84897120	84897211	4869	5,4,8,7	3,2,2,2	6,6,4,7	0,3,2,3	176	99	0.784554	1	0.484,0.529,0.692,0.663	1.0,0.529,0.529,0.568	-0.065
4871	ENSMUSG00000035891	Cerk	chr15	-	86149277	86149430	86146284	86146390	86151534	86151609	4871	200,173,257,251	0,0,1,1	140,275,179,167	0,0,2,1	198	99	1	1	1.0,1.0,0.992,0.992	1.0,1.0,0.978,0.988	0.005
4872	ENSMUSG00000035891	Cerk	chr15	-	86151534	86151609	86149277	86149430	86154973	86155119	4872	114,103,185,131	0,0,0,0	88,180,130,106	0,0,1,0	174	99	1	1	1.0,1.0,1.0,1.0	1.0,1.0,0.987,1.0	0.003
4873	ENSMUSG00000035891	Cerk	chr15	-	86156587	86156651	86154973	86155119	86159093	86159219	4873	138,131,190,157	0,0,1,0	131,207,127,104	2,0,0,0	163	99	1	1	1.0,1.0,0.991,1.0	0.975,1.0,1.0,1.0	0.004
4874	ENSMUSG00000018651	Tada2a	chr11	-	84082037	84082111	84078919	84079777	84084713	84084757	4874	27,32,34,32	2,0,0,1	41,39,26,28	0,3,0,0	173	99	1	1	0.885,1.0,1.0,0.948	1.0,0.882,1.0,1.0	-0.012
4875	ENSMUSG00000018651	Tada2a	chr11	-	84087110	84087182	84085638	84085771	84090548	84090659	4875	30,48,58,57	0,0,0,1	26,60,39,41	0,0,0,0	171	99	1	1	1.0,1.0,1.0,0.971	1.0,1.0,1.0,1.0	-0.007
4876	ENSMUSG00000018651	Tada2a	chr11	-	84093583	84093647	84091975	84092019	84103052	84103125	4876	32,33,35,48	0,0,0,0	30,46,27,24	0,1,0,0	163	99	1	1	1.0,1.0,1.0,1.0	1.0,0.965,1.0,1.0	0.009
4877	ENSMUSG00000018651	Tada2a	chr11	-	84106188	84106346	84104191	84104280	84109953	84110045	4877	47,47,59,55	0,0,1,0	53,74,47,35	1,1,2,3	198	99	0.0662416	0.959605	1.0,1.0,0.967,1.0	0.964,0.974,0.922,0.854	0.063
4878	ENSMUSG00000018651	Tada2a	chr11	-	84109953	84110045	84106188	84106346	84118247	84118307	4878	50,48,71,46	0,0,0,1	51,87,46,54	0,0,0,0	191	99	1	1	1.0,1.0,1.0,0.96	1.0,1.0,1.0,1.0	-0.01
4879	ENSMUSG00000018651	Tada2a	chr11	-	84118247	84118307	84109953	84110045	84121081	84121188	4879	31,35,60,29	0,0,0,3	34,55,34,38	1,0,0,0	159	99	1	1	1.0,1.0,1.0,0.858	0.955,1.0,1.0,1.0	-0.024
4880	ENSMUSG00000020677	Ddx52	chr11	+	83949582	83949694	83948444	83948588	83951289	83951362	4880	61,49,39,53	1,0,1,0	42,74,62,45	0,1,0,0	198	99	1	1	0.968,1.0,0.951,1.0	1.0,0.974,1.0,1.0	-0.014
4882	ENSMUSG00000020680	Taf15	chr11	+	83473607	83473699	83473114	83473206	83481933	83481973	4882	0,0,1,0	38,52,68,57	0,1,3,0	57,71,58,74	191	99	1	1	0.0,0.0,0.008,0.0	0.0,0.007,0.026,0.0	-0.006
4884	ENSMUSG00000020680	Taf15	chr11	+	83484976	83485079	83484809	83484894	83487222	83487413	4884	172,164,204,196	0,1,0,0	191,223,187,158	0,0,0,0	198	99	1	1	1.0,0.988,1.0,1.0	1.0,1.0,1.0,1.0	-0.003
4885	ENSMUSG00000020680	Taf15	chr11	+	83487222	83487413	83484976	83485079	83488924	83489045	4885	121,147,143,161	1,3,10,1	145,203,161,141	2,2,1,2	198	99	0.0249797	0.53043	0.984,0.961,0.877,0.988	0.973,0.981,0.988,0.972	-0.026
4886	ENSMUSG00000020680	Taf15	chr11	+	83488924	83489045	83487222	83487413	83497893	83497926	4886	64,79,76,78	0,0,1,0	70,107,90,71	0,2,2,0	198	99	1	1	1.0,1.0,0.974,1.0	1.0,0.964,0.957,1.0	0.013
4887	ENSMUSG00000020680	Taf15	chr11	+	83497261	83497296	83488924	83489045	83497893	83497926	4887	43,29,47,49	10,2,5,2	34,48,48,44	0,1,3,1	134	99	0.000309515	0.0252693	0.761,0.915,0.874,0.948	1.0,0.973,0.922,0.97	-0.092
4888	ENSMUSG00000020680	Taf15	chr11	+	83499072	83499182	83497893	83497926	83501114	83501244	4888	114,122,167,121	0,0,0,1	113,189,151,147	0,0,0,0	198	99	1	1	1.0,1.0,1.0,0.984	1.0,1.0,1.0,1.0	-0.004
4889	ENSMUSG00000020680	Taf15	chr11	+	83501114	83501244	83499072	83499182	83502759	83502852	4889	103,118,159,142	2,0,1,5	112,210,148,139	0,1,1,3	198	99	0.391114	1	0.963,1.0,0.988,0.934	1.0,0.991,0.987,0.959	-0.013
4891	ENSMUSG00000035152	Ap2b1	chr11	+	83305035	83305090	83302773	83302837	83308214	83308274	4891	0,0,0,0	76,66,68,68	0,0,0,1	64,99,46,58	154	99	1	1	0.0,0.0,0.0,0.0	0.0,0.0,0.0,0.011	-0.003
4892	ENSMUSG00000035152	Ap2b1	chr11	+	83305035	83305090	83302951	83303426	83308214	83308274	4892	0,0,0,0	1,0,0,0	0,1,0,0	0,0,0,0	154	99	1	1	0.0,NA,NA,NA	NA,1.0,NA,NA	-1
4893	ENSMUSG00000035152	Ap2b1	chr11	+	83308214	83308274	83302482	83302837	83316419	83316515	4893	153,111,150,130	1,0,0,1	123,200,123,127	1,1,1,0	159	99	1	1	0.99,1.0,1.0,0.988	0.987,0.992,0.987,1.0	0.003
4894	ENSMUSG00000035152	Ap2b1	chr11	+	83336341	83336462	83335380	83335602	83336765	83336861	4894	209,159,180,156	0,0,2,1	163,221,168,172	0,0,1,0	198	99	1	1	1.0,1.0,0.978,0.987	1.0,1.0,0.988,1.0	-0.006
4895	ENSMUSG00000035152	Ap2b1	chr11	+	83339312	83339428	83336765	83336861	83341273	83341439	4895	281,205,282,258	0,0,0,0	200,306,252,195	0,0,0,1	198	99	1	1	1.0,1.0,1.0,1.0	1.0,1.0,1.0,0.99	0.002
4896	ENSMUSG00000035152	Ap2b1	chr11	+	83364794	83364836	83350978	83351171	83365646	83365793	4896	66,50,49,40	12,13,15,14	58,81,48,41	16,20,15,12	141	99	0.826996	1	0.794,0.73,0.696,0.667	0.718,0.74,0.692,0.706	0.008
4897	ENSMUSG00000093483	AA465934	chr11	+	83291966	83292067	83291741	83291833	83294514	83294629	4897	1,0,2,1	0,0,0,1	0,1,0,2	0,0,0,0	198	99	1	1	1.0,NA,1.0,0.333	NA,1.0,NA,1.0	-0.222
4898	ENSMUSG00000093483	AA465934	chr11	+	83291966	83292097	83291698	83291833	83294514	83294631	4898	14,5,18,23	0,0,0,1	11,22,17,15	0,0,0,0	198	99	1	1	1.0,1.0,1.0,0.92	1.0,1.0,1.0,1.0	-0.02
4899	ENSMUSG00000093483	AA465934	chr11	+	83291973	83292097	83291719	83291833	83294514	83294632	4899	17,7,24,29	0,0,0,1	13,27,20,21	0,0,0,0	198	99	1	1	1.0,1.0,1.0,0.935	1.0,1.0,1.0,1.0	-0.016
4903	ENSMUSG00000054404	Slfn5	chr11	+	82954716	82954782	82952101	82952195	82956262	82957290	4903	0,2,0,3	0,0,0,0	2,3,0,2	2,0,0,0	165	99	1	1	NA,1.0,NA,1.0	0.375,1.0,NA,1.0	0.208
4904	ENSMUSG00000020696	Rffl	chr11	-	82811027	82811111	82810007	82810218	82812399	82812810	4904	12,6,13,16	8,2,10,16	17,17,15,14	3,8,8,5	183	99	0.0682649	0.970986	0.448,0.619,0.413,0.351	0.754,0.535,0.504,0.602	-0.141
4905	ENSMUSG00000020696	Rffl	chr11	-	82818415	82818603	82812399	82812810	82871007	82871210	4905	13,23,22,16	0,0,0,0	29,22,14,21	0,2,1,0	198	99	1	1	1.0,1.0,1.0,1.0	1.0,0.846,0.875,1.0	0.07
4906	ENSMUSG00000020696	Rffl	chr11	-	82834080	82834279	82818415	82818603	82870654	82870744	4906	0,0,0,0	2,0,4,1	0,0,0,1	0,4,0,4	198	99	1	1	0.0,NA,0.0,0.0	NA,0.0,NA,0.111	-0.056
4907	ENSMUSG00000020696	Rffl	chr11	-	82834080	82834279	82818415	82818603	82871007	82871210	4907	1,0,0,0	4,8,3,9	0,0,1,1	13,13,2,4	198	99	1	1	0.111,0.0,0.0,0.0	0.0,0.0,0.2,0.111	-0.05
4908	ENSMUSG00000020696	Rffl	chr11	-	82845751	82845895	82818415	82818603	82870654	82870744	4908	1,3,2,0	2,0,4,1	7,2,8,5	0,4,0,4	198	99	0.0222209	0.489063	0.2,1.0,0.2,0.0	1.0,0.2,1.0,0.385	-0.296
4909	ENSMUSG00000020696	Rffl	chr11	-	82845751	82845895	82818415	82818603	82871007	82871210	4909	1,3,4,0	4,8,3,9	7,2,7,6	13,13,2,4	198	99	0.0575616	0.879682	0.111,0.158,0.4,0.0	0.212,0.071,0.636,0.429	-0.17
4910	ENSMUSG00000020698	Cct6b	chr11	-	82741275	82741435	82739622	82739705	82742009	82742120	4910	0,1,0,1	0,1,0,0	0,0,0,0	0,1,0,0	198	99	1	1	NA,0.333,NA,1.0	NA,0.0,NA,NA	0.666
4911	ENSMUSG00000020698	Cct6b	chr11	-	82760349	82760484	82754961	82755135	82762187	82762251	4911	2,1,0,2	0,0,0,0	4,3,1,2	0,0,1,0	198	99	1	1	1.0,1.0,NA,1.0	1.0,1.0,0.333,1.0	0.167
4912	ENSMUSG00000020701	Tmem132e	chr11	+	82443371	82443563	82442461	82442750	82444268	82446327	4912	34,10,12,25	2,0,0,0	16,21,18,12	0,0,0,0	198	99	1	1	0.895,1.0,1.0,1.0	1.0,1.0,1.0,1.0	-0.026
4913	ENSMUSG00000032702	Kank1	chr19	+	25274747	25274834	25236974	25237317	25318304	25318432	4913	78,82,134,91	0,2,1,0	75,112,86,83	0,0,0,0	186	99	1	1	1.0,0.956,0.986,1.0	1.0,1.0,1.0,1.0	-0.014
4914	ENSMUSG00000032702	Kank1	chr19	+	25318304	25318432	25274747	25274834	25378410	25378530	4914	69,84,121,85	6,0,0,0	80,107,92,90	4,0,0,0	198	99	0.805435	1	0.852,1.0,1.0,1.0	0.909,1.0,1.0,1.0	-0.014
4915	ENSMUSG00000032702	Kank1	chr19	+	25424137	25424383	25422918	25423027	25425896	25425984	4915	66,52,58,72	5,5,14,8	54,74,52,37	13,15,0,9	198	99	0.561629	1	0.868,0.839,0.674,0.818	0.675,0.712,1.0,0.673	0.035
4918	ENSMUSG00000017428	Psmd11	chr11	+	80434517	80434580	80431704	80431806	80438250	80438375	4918	1,4,3,2	92,92,158,124	3,0,2,1	115,151,118,106	162	99	1	1	0.007,0.026,0.011,0.01	0.016,0.0,0.01,0.006	0.005
4919	ENSMUSG00000017428	Psmd11	chr11	+	80438250	80438375	80431704	80431806	80445241	80445313	4919	183,173,289,207	0,0,1,0	190,311,237,174	0,0,0,0	198	99	1	1	1.0,1.0,0.993,1.0	1.0,1.0,1.0,1.0	-0.002
4920	ENSMUSG00000017428	Psmd11	chr11	+	80438504	80438630	80438250	80438375	80445241	80445313	4920	5,6,9,3	91,81,131,83	2,14,6,11	75,160,119,68	198	99	0.31098	1	0.027,0.036,0.033,0.018	0.013,0.042,0.025,0.075	-0.01
4921	ENSMUSG00000017428	Psmd11	chr11	+	80438520	80438630	80438250	80438375	80445241	80445313	4921	8,12,18,9	91,81,131,83	7,22,10,17	75,160,119,68	198	99	0.655449	1	0.042,0.069,0.064,0.051	0.045,0.064,0.04,0.111	-0.009
4922	ENSMUSG00000017428	Psmd11	chr11	+	80465013	80465076	80462610	80462671	80469801	80469882	4922	144,138,181,153	0,0,0,0	130,223,165,108	1,0,0,0	162	99	1	1	1.0,1.0,1.0,1.0	0.988,1.0,1.0,1.0	0.003
4923	ENSMUSG00000017428	Psmd11	chr11	+	80470382	80470418	80469801	80469927	80470625	80470677	4923	119,101,159,109	1,0,0,0	116,180,128,110	0,0,0,0	135	99	1	1	0.989,1.0,1.0,1.0	1.0,1.0,1.0,1.0	-0.003
4924	ENSMUSG00000017692	Rhbdl3	chr11	+	80319557	80319716	80302663	80302687	80323358	80323583	4924	33,19,36,36	0,1,0,2	26,42,35,36	2,0,0,0	198	99	1	1	1.0,0.905,1.0,0.9	0.867,1.0,1.0,1.0	-0.015
4925	ENSMUSG00000017692	Rhbdl3	chr11	+	80337486	80337587	80331794	80331907	80346825	80346886	4925	9,15,19,10	1,0,0,0	10,14,15,21	0,0,0,0	198	99	1	1	0.818,1.0,1.0,1.0	1.0,1.0,1.0,1.0	-0.045
4926	ENSMUSG00000020707	Rnf135	chr11	+	80193885	80194048	80189223	80189367	80196872	80196947	4926	3,3,0,1	0,1,0,0	0,1,0,0	0,0,0,2	198	99	1	1	1.0,0.6,NA,1.0	NA,1.0,NA,0.0	0.367
4929	ENSMUSG00000017548	Suz12	chr11	+	79999056	79999125	79995744	79995809	80007512	80007562	4929	141,105,186,196	11,11,20,22	159,239,174,158	15,17,17,17	168	99	0.577194	1	0.883,0.849,0.846,0.84	0.862,0.892,0.858,0.846	-0.01
4930	ENSMUSG00000017548	Suz12	chr11	+	80002144	80002184	79999056	79999125	80007512	80007562	4930	6,3,4,9	87,60,121,134	1,2,3,3	100,161,125,102	139	99	0.00217486	0.106836	0.047,0.034,0.023,0.046	0.007,0.009,0.017,0.021	0.024
4931	ENSMUSG00000017548	Suz12	chr11	+	80010557	80010643	80007512	80007562	80013363	80013587	4931	263,212,278,312	0,0,0,0	279,386,278,239	0,2,0,1	185	99	1	1	1.0,1.0,1.0,1.0	1.0,0.99,1.0,0.992	0.004
4932	ENSMUSG00000017548	Suz12	chr11	+	80013363	80013595	80010557	80010643	80015142	80015236	4932	321,261,308,307	1,0,2,1	328,436,310,277	1,1,0,1	198	99	1	1	0.994,1.0,0.987,0.994	0.994,0.995,1.0,0.993	-0.002
4933	ENSMUSG00000017548	Suz12	chr11	+	80022091	80022269	80019678	80019784	80024909	80025001	4933	311,293,331,353	0,0,1,0	362,477,351,326	0,1,1,0	198	99	1	1	1.0,1.0,0.994,1.0	1.0,0.996,0.994,1.0	0.001
4934	ENSMUSG00000017548	Suz12	chr11	+	80025796	80025954	80025167	80025311	80029147	80029346	4934	252,189,318,252	0,0,1,0	249,344,222,204	0,0,0,0	198	99	1	1	1.0,1.0,0.994,1.0	1.0,1.0,1.0,1.0	-0.002
4935	ENSMUSG00000017677	Wsb1	chr11	-	79243399	79243575	79241983	79242156	79244462	79244563	4935	9,6,12,26	7,14,18,17	11,22,22,27	9,18,15,14	198	99	0.109841	1	0.391,0.176,0.25,0.433	0.379,0.379,0.423,0.491	-0.106
4936	ENSMUSG00000017677	Wsb1	chr11	-	79248390	79248513	79246169	79246301	79250980	79251149	4936	54,40,78,68	0,0,0,0	46,109,65,72	0,0,0,1	198	99	1	1	1.0,1.0,1.0,1.0	1.0,1.0,1.0,0.973	0.007
4937	ENSMUSG00000017677	Wsb1	chr11	-	79248390	79248659	79246169	79246301	79250980	79251024	4937	112,93,147,117	0,0,0,0	83,171,131,114	0,0,0,1	198	99	1	1	1.0,1.0,1.0,1.0	1.0,1.0,1.0,0.983	0.004
4938	ENSMUSG00000018334	Ksr1	chr11	-	79031080	79031122	79029028	79029083	79033217	79033383	4938	16,16,16,15	7,4,8,6	19,23,21,17	1,13,3,5	141	99	0.220695	1	0.616,0.737,0.584,0.637	0.93,0.554,0.831,0.705	-0.112
4939	ENSMUSG00000018334	Ksr1	chr11	-	79074345	79074486	79047296	79047444	79146054	79146407	4939	25,26,34,34	0,1,0,0	32,30,29,21	0,0,0,0	198	99	1	1	1.0,0.929,1.0,1.0	1.0,1.0,1.0,1.0	-0.018
4940	ENSMUSG00000001123	Lgals9	chr11	-	78969713	78969803	78967997	78968033	78971316	78971427	4940	1,1,1,1	2,2,2,2	0,1,0,0	9,1,4,0	189	99	1	1	0.208,0.208,0.208,0.208	0.0,0.344,0.0,NA	0.093
4941	ENSMUSG00000001123	Lgals9	chr11	-	78969713	78969806	78967997	78968033	78971316	78971427	4941	1,1,1,1	2,2,2,2	0,2,0,1	9,1,4,0	192	99	0.197061	1	0.205,0.205,0.205,0.205	0.0,0.508,0.0,1.0	-0.172
4942	ENSMUSG00000017376	Nlk	chr11	-	78571470	78571564	78567167	78568975	78572232	78572399	4942	315,258,402,314	7,9,18,2	250,411,317,228	0,6,11,11	193	99	0.445829	1	0.958,0.936,0.92,0.988	1.0,0.972,0.937,0.914	-0.005
4943	ENSMUSG00000017376	Nlk	chr11	-	78583322	78583424	78574840	78574927	78586868	78587078	4943	372,389,505,420	0,1,0,0	338,579,417,344	0,0,0,0	198	99	1	1	1.0,0.995,1.0,1.0	1.0,1.0,1.0,1.0	-0.001
4944	ENSMUSG00000017344	Vtn	chr11	+	78500121	78500261	78499700	78500042	78500428	78500585	4944	1365,1157,1487,1557	0,0,1,0	879,1350,982,874	0,1,0,0	198	99	1	1	1.0,1.0,0.999,1.0	1.0,0.999,1.0,1.0	0
4945	ENSMUSG00000002055	Spag5	chr11	+	78313347	78313440	78313114	78313189	78313512	78313647	4945	22,23,53,34	0,0,0,1	32,47,37,44	0,0,0,0	192	99	1	1	1.0,1.0,1.0,0.946	1.0,1.0,1.0,1.0	-0.014
4946	ENSMUSG00000002055	Spag5	chr11	+	78315187	78315290	78314960	78315108	78315508	78315642	4946	58,29,31,48	0,1,0,0	45,31,39,36	0,0,0,0	198	99	1	1	1.0,0.935,1.0,1.0	1.0,1.0,1.0,1.0	-0.016
4947	ENSMUSG00000002055	Spag5	chr11	+	78321685	78321766	78321497	78321572	78322127	78322457	4947	43,39,51,45	0,0,0,0	49,57,39,43	0,1,0,0	180	99	1	1	1.0,1.0,1.0,1.0	1.0,0.969,1.0,1.0	0.008
4948	ENSMUSG00000010277	2610507B11Rik	chr11	+	78265178	78265239	78264463	78264582	78265572	78265762	4948	95,77,95,117	0,0,0,0	73,119,98,81	0,0,1,0	160	99	1	1	1.0,1.0,1.0,1.0	1.0,1.0,0.984,1.0	0.004
4949	ENSMUSG00000010277	2610507B11Rik	chr11	+	78265572	78265762	78265178	78265239	78266350	78266474	4949	122,84,126,129	0,0,0,0	94,118,104,89	0,0,0,1	198	99	1	1	1.0,1.0,1.0,1.0	1.0,1.0,1.0,0.978	0.006
4950	ENSMUSG00000010277	2610507B11Rik	chr11	+	78273096	78273299	78272777	78272969	78273440	78273559	4950	115,123,169,143	0,0,0,0	169,197,142,126	2,0,0,0	198	99	1	1	1.0,1.0,1.0,1.0	0.977,1.0,1.0,1.0	0.006
4951	ENSMUSG00000010277	2610507B11Rik	chr11	+	78283058	78283158	78279708	78279915	78284099	78284282	4951	169,113,215,193	0,0,1,0	169,227,174,163	0,0,0,0	198	99	1	1	1.0,1.0,0.991,1.0	1.0,1.0,1.0,1.0	-0.002
4952	ENSMUSG00000010277	2610507B11Rik	chr11	+	78284099	78284282	78279708	78279915	78284738	78284860	4952	84,76,116,101	1,1,2,0	112,133,86,92	4,0,1,0	198	99	1	1	0.977,0.974,0.967,1.0	0.933,1.0,0.977,1.0	0.002
4953	ENSMUSG00000010277	2610507B11Rik	chr11	+	78288940	78289042	78288164	78288295	78289285	78289420	4953	159,138,170,178	0,0,0,0	188,238,184,157	0,1,0,0	198	99	1	1	1.0,1.0,1.0,1.0	1.0,0.992,1.0,1.0	0.002
4954	ENSMUSG00000002064	Sdf2	chr11	+	78250420	78250545	78245745	78246170	78251015	78251212	4954	2,0,0,1	56,57,69,69	2,2,0,0	65,74,53,57	198	99	1	1	0.018,0.0,0.0,0.007	0.015,0.013,0.0,0.0	-0.001
4955	ENSMUSG00000002052	Supt6	chr11	-	78211796	78211921	78209423	78209536	78212082	78212196	4955	131,78,154,93	1,0,0,0	99,181,142,92	1,0,0,0	198	99	1	1	0.985,1.0,1.0,1.0	0.98,1.0,1.0,1.0	0.001
4956	ENSMUSG00000002052	Supt6	chr11	-	78220596	78220747	78219882	78220090	78221120	78221248	4956	0,3,7,2	72,63,80,53	9,3,8,4	69,88,89,67	198	99	0.0728801	1	0.0,0.023,0.042,0.019	0.061,0.017,0.043,0.029	-0.016
4957	ENSMUSG00000044122	Proca1	chr11	+	78204064	78204197	78201811	78201892	78204839	78205504	4957	1,0,0,0	2,0,0,2	0,0,0,0	1,1,0,1	198	99	1	1	0.2,NA,NA,0.0	0.0,0.0,NA,0.0	0.1
4960	ENSMUSG00000037791	Phf12	chr11	+	77984015	77984197	77982753	77983377	78009400	78009794	4960	54,59,70,50	0,0,0,2	69,73,57,50	0,0,0,0	198	99	1	1	1.0,1.0,1.0,0.926	1.0,1.0,1.0,1.0	-0.018
4961	ENSMUSG00000037791	Phf12	chr11	+	78006726	78006799	77984015	77984197	78009400	78009794	4961	82,67,102,87	2,1,3,1	79,117,77,75	1,2,1,0	172	99	1	1	0.959,0.975,0.951,0.98	0.978,0.971,0.978,1.0	-0.015
4962	ENSMUSG00000037791	Phf12	chr11	+	78009400	78009794	78006726	78006799	78013170	78013291	4962	123,83,153,121	0,0,0,1	109,150,104,104	0,0,0,0	198	99	1	1	1.0,1.0,1.0,0.984	1.0,1.0,1.0,1.0	-0.004
4963	ENSMUSG00000037791	Phf12	chr11	+	78024812	78024867	78023628	78023819	78024960	78025086	4963	2,1,0,3	57,57,62,59	1,2,4,2	59,85,34,23	154	99	0.32583	1	0.022,0.011,0.0,0.032	0.011,0.015,0.07,0.053	-0.021
4964	ENSMUSG00000037791	Phf12	chr11	+	78025884	78026028	78024960	78025086	78027319	78027418	4964	62,72,112,80	0,1,1,0	64,108,91,70	0,0,0,2	198	99	1	1	1.0,0.973,0.982,1.0	1.0,1.0,1.0,0.946	0.002
4965	ENSMUSG00000000631	Myo18a	chr11	+	77814633	77814711	77812008	77812719	77815855	77815891	4965	0,1,1,0	0,0,0,0	0,2,0,1	0,0,0,1	177	99	1	1	NA,1.0,1.0,NA	NA,1.0,NA,0.359	0.321
4966	ENSMUSG00000000631	Myo18a	chr11	+	77815855	77815891	77777292	77778314	77817618	77817706	4966	13,15,26,18	3,5,5,3	15,24,12,19	5,3,4,4	135	99	0.942341	1	0.761,0.688,0.792,0.815	0.688,0.854,0.688,0.777	0.012
4967	ENSMUSG00000000631	Myo18a	chr11	+	77815855	77815891	77801349	77801380	77817618	77817706	4967	6,3,12,5	0,0,0,0	1,2,1,6	0,1,0,0	135	99	1	1	1.0,1.0,1.0,1.0	1.0,0.595,1.0,1.0	0.101
4968	ENSMUSG00000000631	Myo18a	chr11	+	77815855	77815999	77777292	77778314	77817618	77817706	4968	13,10,18,12	3,5,5,3	24,31,15,19	5,3,4,4	198	99	0.220915	1	0.684,0.5,0.643,0.667	0.706,0.838,0.652,0.704	-0.102
4969	ENSMUSG00000000631	Myo18a	chr11	+	77817898	77818005	77817618	77817706	77818101	77818278	4969	67,47,76,48	0,0,1,2	53,119,47,47	0,0,0,1	198	99	1	1	1.0,1.0,0.974,0.923	1.0,1.0,1.0,0.959	-0.015
4970	ENSMUSG00000000631	Myo18a	chr11	+	77818101	77818278	77817618	77817706	77818580	77818794	4970	35,26,36,18	0,0,0,1	21,45,32,27	0,0,0,0	198	99	1	1	1.0,1.0,1.0,0.9	1.0,1.0,1.0,1.0	-0.025
4971	ENSMUSG00000000631	Myo18a	chr11	+	77821529	77821550	77821041	77821186	77822662	77822674	4971	0,2,1,4	23,16,24,18	2,6,0,4	18,32,18,20	120	99	0.215786	1	0.0,0.093,0.033,0.155	0.084,0.134,0.0,0.142	-0.02
4972	ENSMUSG00000000631	Myo18a	chr11	+	77821529	77821550	77821041	77821186	77822665	77822674	4972	0,0,1,0	0,0,0,1	2,1,0,0	0,0,3,0	120	99	1	1	NA,NA,1.0,0.0	1.0,1.0,0.0,NA	-0.167
4973	ENSMUSG00000000631	Myo18a	chr11	+	77822662	77822674	77821041	77821186	77823275	77823446	4973	24,18,30,18	1,1,1,1	22,35,22,22	3,0,5,0	111	99	0.286962	1	0.955,0.941,0.964,0.941	0.867,1.0,0.797,1.0	0.034
4974	ENSMUSG00000000631	Myo18a	chr11	+	77822665	77822674	77821041	77821186	77823275	77823446	4974	1,2,6,1	1,1,1,1	4,3,7,2	3,0,5,0	108	99	0.289256	1	0.478,0.647,0.846,0.478	0.55,1.0,0.562,1.0	-0.166
4975	ENSMUSG00000000631	Myo18a	chr11	+	77823089	77823104	77821041	77821186	77823275	77823446	4975	0,0,0,0	1,1,1,1	0,1,0,0	3,0,5,0	114	99	1	1	0.0,0.0,0.0,0.0	0.0,1.0,0.0,NA	-0.333
4977	ENSMUSG00000000631	Myo18a	chr11	+	77854677	77854722	77853751	77853891	77857722	77857845	4977	7,2,6,2	29,28,57,31	9,2,6,6	32,42,40,36	144	99	0.385316	1	0.142,0.047,0.067,0.042	0.162,0.032,0.093,0.103	-0.023
4978	ENSMUSG00000000631	Myo18a	chr11	+	77857722	77857845	77853751	77853891	77864690	77864837	4978	72,65,108,65	0,0,1,0	76,129,86,83	0,0,0,0	198	99	1	1	1.0,1.0,0.982,1.0	1.0,1.0,1.0,1.0	-0.004
4979	ENSMUSG00000000631	Myo18a	chr11	+	77859018	77860331	77857722	77857845	77864690	77865195	4979	1,0,3,0	43,37,51,34	1,2,3,0	44,87,46,47	198	99	1	1	0.011,0.0,0.029,0.0	0.011,0.011,0.032,0.0	-0.003
4980	ENSMUSG00000000724	Cryba1	chr11	-	77719387	77719530	77718614	77718902	77720888	77721030	4980	39,9,0,18	0,0,0,0	14,5893,13,9	0,2,0,0	198	99	1	1	1.0,1.0,NA,1.0	1.0,0.999,1.0,1.0	0
4981	ENSMUSG00000000724	Cryba1	chr11	-	77720888	77721030	77719387	77719530	77722608	77722727	4981	42,5,1,21	0,0,0,0	13,5244,12,8	0,32,0,0	198	99	0.936146	1	1.0,1.0,1.0,1.0	1.0,0.988,1.0,1.0	0.003
4982	ENSMUSG00000037857	Nufip2	chr11	+	77688286	77688331	77686171	77686507	77691541	77691920	4982	12,2,1,5	121,83,144,125	3,3,2,3	96,171,122,101	144	99	0.0609909	0.910475	0.064,0.016,0.005,0.027	0.021,0.012,0.011,0.02	0.012
4983	ENSMUSG00000037857	Nufip2	chr11	+	77688286	77688331	77687458	77687811	77691541	77691920	4983	6,2,1,1	1,1,0,0	3,1,2,1	0,0,0,0	144	99	1	1	0.805,0.579,1.0,1.0	1.0,1.0,1.0,1.0	-0.154
4984	ENSMUSG00000017291	Taok1	chr11	-	77550871	77551000	77549271	77549475	77553672	77553909	4984	212,197,330,260	1,0,0,0	198,293,211,177	0,0,0,0	198	99	1	1	0.991,1.0,1.0,1.0	1.0,1.0,1.0,1.0	-0.002
4985	ENSMUSG00000017291	Taok1	chr11	-	77553672	77553909	77550871	77551000	77555563	77555698	4985	216,235,305,254	0,1,0,0	194,293,197,190	0,0,0,1	198	99	1	1	1.0,0.992,1.0,1.0	1.0,1.0,1.0,0.99	0
4986	ENSMUSG00000017291	Taok1	chr11	-	77559741	77559945	77555563	77555698	77560253	77560421	4986	308,286,353,301	0,0,0,3	263,350,260,248	2,1,1,3	198	99	1	1	1.0,1.0,1.0,0.98	0.985,0.994,0.992,0.976	0.008
4987	ENSMUSG00000017291	Taok1	chr11	-	77571606	77571698	77565745	77565839	77573695	77573809	4987	249,254,345,347	0,2,0,0	255,332,300,206	0,3,2,1	191	99	1	1	1.0,0.985,1.0,1.0	1.0,0.983,0.987,0.991	0.006
4988	ENSMUSG00000017291	Taok1	chr11	-	77578725	77578827	77577322	77577368	77579773	77579845	4988	236,199,339,312	0,0,0,0	213,262,209,217	0,1,0,0	198	99	1	1	1.0,1.0,1.0,1.0	1.0,0.992,1.0,1.0	0.002
4989	ENSMUSG00000017291	Taok1	chr11	-	77585272	77585494	77579773	77579845	77607207	77607815	4989	109,98,137,113	0,0,0,1	104,122,92,97	0,0,0,0	198	99	1	1	1.0,1.0,1.0,0.983	1.0,1.0,1.0,1.0	-0.004
4990	ENSMUSG00000020836	Coro6	chr11	+	77463655	77463723	77462644	77462754	77463851	77463954	4990	2,0,0,0	0,0,1,0	0,0,0,0	0,1,0,2	167	99	1	1	1.0,NA,0.0,NA	NA,0.0,NA,0.0	0.5
4991	ENSMUSG00000020836	Coro6	chr11	+	77467223	77467343	77466417	77466599	77468265	77468370	4991	1,0,0,0	0,2,4,2	0,0,0,0	0,3,4,4	198	99	1	1	1.0,0.0,0.0,0.0	NA,0.0,0.0,0.0	0.25
4992	ENSMUSG00000020836	Coro6	chr11	+	77467749	77467869	77466417	77466599	77468265	77468370	4992	0,1,1,3	0,2,4,2	0,0,0,0	0,3,4,4	198	99	1	1	NA,0.2,0.111,0.429	NA,0.0,0.0,0.0	0.247
4993	ENSMUSG00000020840	Blmh	chr11	+	76946241	76946439	76945503	76945893	76951043	76951185	4993	59,59,77,62	0,1,0,0	73,86,53,64	0,0,0,0	198	99	1	1	1.0,0.967,1.0,1.0	1.0,1.0,1.0,1.0	-0.008
4994	ENSMUSG00000020840	Blmh	chr11	+	76949959	76950069	76946067	76946439	76951043	76951136	4994	71,45,54,94	0,0,3,0	67,132,78,69	6,4,0,0	198	99	0.0232949	0.505465	1.0,1.0,0.9,1.0	0.848,0.943,1.0,1.0	0.027
4995	ENSMUSG00000020840	Blmh	chr11	+	76966731	76966890	76965814	76965970	76966993	76967061	4995	104,100,127,120	0,0,0,0	98,159,132,94	4,1,0,0	198	99	1	1	1.0,1.0,1.0,1.0	0.925,0.988,1.0,1.0	0.022
4996	ENSMUSG00000017631	Abr	chr11	-	76422152	76422258	76419734	76419882	76423047	76423182	4996	77,70,106,90	5,2,3,4	64,114,76,89	2,7,1,3	198	99	0.81499	1	0.885,0.946,0.946,0.918	0.941,0.891,0.974,0.937	-0.012
4997	ENSMUSG00000017631	Abr	chr11	-	76423047	76423182	76419734	76419882	76424033	76424173	4997	55,40,70,58	0,0,0,0	50,79,62,70	0,0,0,1	198	99	1	1	1.0,1.0,1.0,1.0	1.0,1.0,1.0,0.972	0.007
4998	ENSMUSG00000017631	Abr	chr11	-	76464237	76464290	76463527	76463668	76468715	76468776	4998	87,69,87,101	0,0,0,2	69,114,94,77	0,0,0,0	152	99	1	1	1.0,1.0,1.0,0.97	1.0,1.0,1.0,1.0	-0.008
4999	ENSMUSG00000017631	Abr	chr11	-	76468715	76468776	76464237	76464290	76472488	76472596	4999	94,81,109,111	2,0,0,0	81,128,83,72	0,0,0,0	160	99	1	1	0.967,1.0,1.0,1.0	1.0,1.0,1.0,1.0	-0.008
5000	ENSMUSG00000017631	Abr	chr11	-	76486437	76486536	76478994	76479180	76508887	76508995	5000	102,80,126,82	0,1,0,0	103,102,113,88	0,0,0,0	198	99	1	1	1.0,0.976,1.0,1.0	1.0,1.0,1.0,1.0	-0.006
5001	ENSMUSG00000017631	Abr	chr11	-	76508887	76509072	76486437	76486536	76622176	76622314	5001	38,34,48,16	0,0,0,0	30,36,33,28	1,0,0,0	198	99	1	1	1.0,1.0,1.0,1.0	0.938,1.0,1.0,1.0	0.016
5002	ENSMUSG00000020843	Timm22	chr11	+	76409641	76409838	76407142	76407442	76411126	76411199	5002	60,42,55,54	2,1,5,5	40,69,50,46	7,7,3,5	198	99	0.0900016	1	0.938,0.955,0.846,0.844	0.741,0.831,0.893,0.821	0.074
5004	ENSMUSG00000017288	Vps53	chr11	-	76117661	76117805	76117058	76117201	76121517	76121596	5004	89,79,123,114	1,1,1,1	82,128,94,72	4,1,1,0	198	99	1	1	0.978,0.975,0.984,0.983	0.911,0.985,0.979,1.0	0.011
5005	ENSMUSG00000017288	Vps53	chr11	-	76136198	76136314	76134408	76134528	76138307	76138394	5005	97,85,109,103	0,2,1,2	75,115,99,75	0,0,0,0	198	99	0.574707	1	1.0,0.955,0.982,0.963	1.0,1.0,1.0,1.0	-0.025
5007	ENSMUSG00000017288	Vps53	chr11	-	76163797	76163864	76138307	76138394	76174626	76174707	5007	33,37,21,51	0,0,0,1	21,62,46,26	0,0,0,0	166	99	1	1	1.0,1.0,1.0,0.968	1.0,1.0,1.0,1.0	-0.008
5008	ENSMUSG00000017288	Vps53	chr11	-	76163801	76163864	76138307	76138394	76174626	76174707	5008	1,0,2,1	0,0,0,1	1,1,3,2	0,0,0,0	162	99	1	1	1.0,NA,1.0,0.379	1.0,1.0,1.0,1.0	-0.207
5009	ENSMUSG00000017288	Vps53	chr11	-	76166198	76166248	76163797	76163864	76174626	76174707	5009	89,78,111,101	0,0,0,1	70,89,70,81	0,0,0,0	149	99	1	1	1.0,1.0,1.0,0.985	1.0,1.0,1.0,1.0	-0.004
5010	ENSMUSG00000017288	Vps53	chr11	-	76174626	76174707	76166198	76166248	76179412	76179499	5010	99,90,144,124	0,0,1,0	104,114,90,92	0,0,0,0	180	99	1	1	1.0,1.0,0.988,1.0	1.0,1.0,1.0,1.0	-0.003
5011	ENSMUSG00000017774	Myo1c	chr11	+	75670130	75670290	75669946	75670031	75670542	75670626	5011	9,5,16,14	0,0,0,3	17,12,5,4	0,1,0,0	198	99	0.797187	1	1.0,1.0,1.0,0.7	1.0,0.857,1.0,1.0	-0.039
5012	ENSMUSG00000061603	Akap6	chr12	+	52938342	52938506	52937134	52937231	53010473	53010622	5012	91,82,89,64	0,0,0,1	76,127,90,75	0,0,0,0	198	99	1	1	1.0,1.0,1.0,0.97	1.0,1.0,1.0,1.0	-0.008
5013	ENSMUSG00000061603	Akap6	chr12	+	53139380	53142768	53104514	53104730	53147810	53151015	5013	100,74,93,111	1,0,0,0	95,111,93,88	0,0,0,0	198	99	1	1	0.98,1.0,1.0,1.0	1.0,1.0,1.0,1.0	-0.005
5014	ENSMUSG00000017781	Pitpna	chr11	+	75603388	75603480	75598179	75598328	75608106	75608114	5014	252,196,238,272	0,0,0,1	241,341,210,184	0,1,0,0	191	99	1	1	1.0,1.0,1.0,0.993	1.0,0.994,1.0,1.0	0
5015	ENSMUSG00000017781	Pitpna	chr11	+	75619239	75619317	75612219	75612303	75619455	75619566	5015	327,252,300,324	0,0,0,0	256,424,306,235	0,2,2,1	177	99	1	1	1.0,1.0,1.0,1.0	1.0,0.992,0.988,0.992	0.007
5016	ENSMUSG00000024943	Smc5	chr19	-	23213750	23213870	23210423	23210603	23214065	23214170	5016	80,76,105,96	0,0,0,0	103,124,96,85	0,0,0,1	198	99	1	1	1.0,1.0,1.0,1.0	1.0,1.0,1.0,0.977	0.006
5017	ENSMUSG00000024943	Smc5	chr19	-	23231818	23231992	23231557	23231727	23233962	23234095	5017	86,72,96,115	0,0,0,0	89,118,98,99	1,0,0,0	198	99	1	1	1.0,1.0,1.0,1.0	0.978,1.0,1.0,1.0	0.006
5018	ENSMUSG00000024943	Smc5	chr19	-	23259646	23259787	23257487	23257649	23261332	23261467	5018	101,160,168,153	0,0,1,3	159,170,155,124	1,1,0,0	198	99	1	1	1.0,1.0,0.988,0.962	0.988,0.988,1.0,1.0	-0.006
5019	ENSMUSG00000024943	Smc5	chr19	-	23263603	23263766	23261332	23261467	23265665	23265718	5019	84,109,117,118	0,0,3,1	134,196,106,114	0,0,0,0	198	99	1	1	1.0,1.0,0.951,0.983	1.0,1.0,1.0,1.0	-0.016
5022	ENSMUSG00000000753	Serpinf1	chr11	-	75417908	75417996	75416229	75416428	75422495	75422552	5022	2,3,0,5	0,1,0,0	1,0,9,4	0,0,0,0	187	99	1	1	1.0,0.614,NA,1.0	1.0,NA,1.0,1.0	-0.129
5024	ENSMUSG00000018809	Smyd4	chr11	+	75382249	75382394	75349668	75349814	75387410	75387500	5024	23,17,20,27	1,2,0,0	18,26,19,25	0,3,0,0	198	99	1	1	0.92,0.81,1.0,1.0	1.0,0.813,1.0,1.0	-0.021
5025	ENSMUSG00000018809	Smyd4	chr11	+	75390071	75390140	75387470	75387500	75390257	75390674	5025	4,3,4,6	0,0,0,1	3,1,11,6	0,1,0,0	168	99	1	1	1.0,1.0,1.0,0.78	1.0,0.371,1.0,1.0	0.102
5026	ENSMUSG00000021385	Ippk	chr13	+	49432369	49432465	49430868	49430916	49433828	49433895	5026	15,23,13,26	1,0,0,0	20,31,25,20	0,0,0,0	195	99	1	1	0.884,1.0,1.0,1.0	1.0,1.0,1.0,1.0	-0.029
5027	ENSMUSG00000021385	Ippk	chr13	+	49433828	49433895	49432369	49432465	49435469	49435591	5027	20,32,23,33	0,0,0,0	25,40,28,20	1,0,0,0	166	99	1	1	1.0,1.0,1.0,1.0	0.937,1.0,1.0,1.0	0.016
5028	ENSMUSG00000021385	Ippk	chr13	+	49458612	49458692	49449980	49450083	49461533	49462990	5028	15,32,25,27	0,0,0,0	25,37,22,26	0,1,0,0	179	99	1	1	1.0,1.0,1.0,1.0	1.0,0.953,1.0,1.0	0.012
5029	ENSMUSG00000038290	Smg6	chr11	+	74945521	74945632	74925822	74926003	74981851	74981913	5029	2,0,5,1	0,0,0,0	1,5,0,2	2,0,0,0	198	99	1	1	1.0,NA,1.0,1.0	0.2,1.0,NA,1.0	0.267
5030	ENSMUSG00000038290	Smg6	chr11	+	74946006	74946219	74945521	74945632	74981851	74981913	5030	81,61,131,86	2,0,5,0	84,108,58,69	1,5,0,2	198	99	0.602282	1	0.953,1.0,0.929,1.0	0.977,0.915,1.0,0.945	0.011
5032	ENSMUSG00000038290	Smg6	chr11	+	75041867	75042036	75038612	75038729	75053761	75053963	5032	57,50,57,72	0,0,1,0	40,79,46,47	0,0,2,0	198	99	1	1	1.0,1.0,0.966,1.0	1.0,1.0,0.92,1.0	0.012
5033	ENSMUSG00000038351	Sgsm2	chr11	-	74863559	74863694	74859745	74859899	74865084	74865211	5033	6,3,5,8	9,6,12,9	2,3,8,6	11,14,5,7	198	99	0.728207	1	0.25,0.2,0.172,0.308	0.083,0.097,0.444,0.3	0.002
5034	ENSMUSG00000038351	Sgsm2	chr11	-	74867030	74867155	74866568	74866636	74867610	74867745	5034	21,25,34,18	0,1,0,0	25,22,29,13	1,1,0,0	198	99	1	1	1.0,0.926,1.0,1.0	0.926,0.917,1.0,1.0	0.021
5035	ENSMUSG00000000282	Mnt	chr11	+	74836362	74836948	74830919	74831401	74837611	74837723	5035	26,14,19,21	0,0,0,0	17,35,15,17	0,1,0,0	198	99	1	1	1.0,1.0,1.0,1.0	1.0,0.946,1.0,1.0	0.014
5036	ENSMUSG00000000282	Mnt	chr11	+	74837430	74837472	74836325	74836948	74837611	74837723	5036	49,34,47,55	2,0,0,0	35,75,49,29	0,0,3,1	141	99	0.916159	1	0.945,1.0,1.0,1.0	1.0,1.0,0.92,0.953	0.018
5037	ENSMUSG00000020745	Pafah1b1	chr11	-	74699310	74699520	74690525	74690610	74723998	74724318	5037	315,263,375,278	0,0,0,0	254,431,264,223	0,0,1,0	198	99	1	1	1.0,1.0,1.0,1.0	1.0,1.0,0.992,1.0	0.002
5038	ENSMUSG00000020630	Rnaseh1	chr12	+	28658170	28658295	28657632	28657717	28658992	28659591	5038	5,8,18,5	0,1,0,0	18,22,13,19	0,0,0,3	198	99	1	1	1.0,0.8,1.0,1.0	1.0,1.0,1.0,0.76	0.01
5046	ENSMUSG00000057531	Dtnbp1	chr13	-	44930995	44931151	44923148	44923292	44953171	44953194	5046	73,49,78,71	0,0,0,1	66,83,70,72	0,0,0,0	198	99	1	1	1.0,1.0,1.0,0.973	1.0,1.0,1.0,1.0	-0.007
5047	ENSMUSG00000057531	Dtnbp1	chr13	-	44992018	44992069	44986034	44986095	44993684	44993738	5047	48,41,41,48	0,1,0,0	39,72,33,45	0,0,0,0	150	99	1	1	1.0,0.964,1.0,1.0	1.0,1.0,1.0,1.0	-0.009
5048	ENSMUSG00000005949	Ctns	chr11	-	73187521	73187641	73186288	73186459	73187736	73187836	5048	16,13,14,14	2,0,0,0	8,18,15,12	0,1,0,0	198	99	1	1	0.8,1.0,1.0,1.0	1.0,0.9,1.0,1.0	-0.025
5049	ENSMUSG00000005949	Ctns	chr11	-	73188688	73188792	73188429	73188561	73191677	73191762	5049	13,14,20,19	0,0,0,0	15,17,9,26	0,1,1,2	198	99	0.6667	1	1.0,1.0,1.0,1.0	1.0,0.895,0.818,0.867	0.105
5050	ENSMUSG00000005949	Ctns	chr11	-	73195126	73195285	73193054	73193133	73196637	73196717	5050	0,0,0,1	14,9,14,15	0,0,0,0	13,22,8,15	198	99	1	1	0.0,0.0,0.0,0.032	0.0,0.0,0.0,0.0	0.008
5051	ENSMUSG00000005949	Ctns	chr11	-	73197098	73197252	73196637	73196717	73198917	73198995	5051	1,3,5,5	20,6,15,9	3,5,0,6	13,17,7,17	198	99	0.880444	1	0.024,0.2,0.143,0.217	0.103,0.128,0.0,0.15	0.051
5052	ENSMUSG00000033918	Parl	chr16	-	20293297	20293402	20287856	20287952	20297592	20297726	5052	7,18,13,15	0,0,2,0	10,15,12,13	0,0,3,2	198	99	0.176438	1	1.0,1.0,0.765,1.0	1.0,1.0,0.667,0.765	0.083
5053	ENSMUSG00000033918	Parl	chr16	-	20293297	20293402	20287856	20287952	20302208	20302345	5053	0,0,1,2	0,0,0,0	0,0,1,1	0,1,0,0	198	99	1	1	NA,NA,1.0,1.0	NA,0.0,1.0,1.0	0.333
5054	ENSMUSG00000033918	Parl	chr16	-	20293353	20293402	20287856	20287952	20297592	20297733	5054	13,25,22,19	0,0,2,0	19,23,23,23	0,0,3,2	148	99	0.563683	1	1.0,1.0,0.88,1.0	1.0,1.0,0.837,0.885	0.04
5055	ENSMUSG00000033918	Parl	chr16	-	20293353	20293402	20287856	20287952	20302208	20302387	5055	4,5,4,6	0,0,0,0	6,6,10,6	0,1,0,0	148	99	1	1	1.0,1.0,1.0,1.0	1.0,0.801,1.0,1.0	0.05
5056	ENSMUSG00000033918	Parl	chr16	-	20297592	20297733	20287856	20287952	20302208	20302340	5056	1,0,2,0	0,0,0,0	0,0,3,3	0,1,0,0	198	99	1	1	1.0,NA,1.0,NA	NA,0.0,1.0,1.0	0.333
5057	ENSMUSG00000033918	Parl	chr16	-	20297592	20297733	20292919	20293402	20302208	20302340	5057	11,21,20,17	0,0,0,2	14,18,16,18	0,0,0,0	198	99	1	1	1.0,1.0,1.0,0.81	1.0,1.0,1.0,1.0	-0.047
5058	ENSMUSG00000033918	Parl	chr16	-	20298130	20298326	20297592	20297733	20302208	20302340	5058	78,53,75,78	1,0,0,0	44,98,68,50	0,0,0,1	198	99	1	1	0.975,1.0,1.0,1.0	1.0,1.0,1.0,0.962	0.003
5066	ENSMUSG00000020788	Atp2a3	chr11	+	72989474	72989547	72988969	72989087	72991688	72993043	5066	0,0,3,1	2,0,1,1	1,5,1,0	0,1,1,0	172	99	1	1	0.0,NA,0.633,0.365	1.0,0.742,0.365,NA	-0.37
5067	ENSMUSG00000020788	Atp2a3	chr11	+	72989474	72989560	72988969	72989087	72991688	72993043	5067	0,0,1,1	2,0,1,1	0,1,0,0	0,1,1,0	185	99	1	1	0.0,NA,0.349,0.349	NA,0.349,0.0,NA	0.058
5068	ENSMUSG00000020790	Ankfy1	chr11	+	72712156	72712349	72690005	72690034	72714364	72714483	5068	89,66,105,68	0,0,2,0	76,92,75,81	0,0,0,0	198	99	1	1	1.0,1.0,0.963,1.0	1.0,1.0,1.0,1.0	-0.009
5070	ENSMUSG00000020790	Ankfy1	chr11	+	72722627	72722763	72714364	72714483	72728760	72728884	5070	56,44,54,67	3,0,0,0	60,66,65,52	0,0,0,1	198	99	1	1	0.903,1.0,1.0,1.0	1.0,1.0,1.0,0.963	-0.015
5071	ENSMUSG00000020790	Ankfy1	chr11	+	72732247	72732413	72730471	72730621	72738251	72738456	5071	51,53,69,46	0,0,0,0	57,79,58,58	0,0,0,1	198	99	1	1	1.0,1.0,1.0,1.0	1.0,1.0,1.0,0.967	0.008
5072	ENSMUSG00000020794	Ube2g1	chr11	+	72645536	72645652	72607282	72607635	72663070	72663173	5072	7,10,5,11	33,15,36,41	10,18,4,16	41,48,33,33	198	99	0.575855	1	0.096,0.25,0.065,0.118	0.109,0.158,0.057,0.195	0.002
5073	ENSMUSG00000020794	Ube2g1	chr11	+	72663070	72663173	72607282	72607635	72672959	72673057	5073	103,63,102,111	1,0,0,0	100,126,90,78	0,0,0,0	198	99	1	1	0.981,1.0,1.0,1.0	1.0,1.0,1.0,1.0	-0.005
5074	ENSMUSG00000020794	Ube2g1	chr11	+	72672959	72673057	72663070	72663173	72677704	72677883	5074	117,70,111,91	0,0,0,1	90,120,95,78	0,0,0,0	197	99	1	1	1.0,1.0,1.0,0.979	1.0,1.0,1.0,1.0	-0.005
5075	ENSMUSG00000020794	Ube2g1	chr11	+	72677704	72677883	72672959	72673057	72679368	72679492	5075	127,64,114,89	0,0,0,0	105,139,102,77	0,1,0,0	198	99	1	1	1.0,1.0,1.0,1.0	1.0,0.986,1.0,1.0	0.004
5078	ENSMUSG00000020799	Tekt1	chr11	-	72354698	72354842	72351827	72352050	72355209	72355338	5078	5,4,5,2	1,0,0,0	4,2,5,1	1,0,0,0	198	99	1	1	0.714,1.0,1.0,1.0	0.667,1.0,1.0,1.0	0.012
5079	ENSMUSG00000034761	Map4k5	chr12	-	69809211	69809282	69807197	69807253	69811273	69811366	5079	54,42,59,34	1,0,0,0	59,82,42,49	0,0,0,0	170	99	1	1	0.969,1.0,1.0,1.0	1.0,1.0,1.0,1.0	-0.008
5080	ENSMUSG00000034761	Map4k5	chr12	-	69811273	69811366	69807197	69809282	69813135	69813204	5080	47,42,69,35	0,0,0,0	62,89,52,55	0,0,1,0	192	99	1	1	1.0,1.0,1.0,1.0	1.0,1.0,0.964,1.0	0.009
5081	ENSMUSG00000034761	Map4k5	chr12	-	69818021	69818080	69816289	69816393	69818383	69818453	5081	54,56,45,59	0,0,0,1	44,69,35,44	0,0,0,0	158	99	1	1	1.0,1.0,1.0,0.974	1.0,1.0,1.0,1.0	-0.006
5082	ENSMUSG00000034761	Map4k5	chr12	-	69820939	69820942	69818383	69818498	69822802	69822863	5082	32,42,45,37	0,0,0,0	36,52,17,27	1,2,2,0	102	99	0.512209	1	1.0,1.0,1.0,1.0	0.972,0.962,0.892,1.0	0.043
5083	ENSMUSG00000034761	Map4k5	chr12	-	69823421	69823501	69822802	69822863	69824579	69824664	5083	48,52,70,62	0,2,0,0	76,81,47,57	0,0,0,0	179	99	1	1	1.0,0.935,1.0,1.0	1.0,1.0,1.0,1.0	-0.016
5084	ENSMUSG00000034761	Map4k5	chr12	-	69842887	69842969	69841919	69842036	69844355	69844418	5084	56,43,72,62	1,2,0,0	87,88,52,64	1,1,1,2	181	99	1	1	0.968,0.922,1.0,1.0	0.979,0.98,0.966,0.946	0.005
5085	ENSMUSG00000034761	Map4k5	chr12	-	69874276	69874334	69856772	69856863	69892652	69893009	5085	47,49,79,84	0,0,0,1	60,76,54,49	4,2,4,2	157	99	0.000340511	0.0270809	1.0,1.0,1.0,0.981	0.904,0.96,0.895,0.939	0.071
5086	ENSMUSG00000020803	Txndc17	chr11	+	72208252	72208334	72207546	72207768	72208729	72208805	5086	47,46,45,55	0,0,0,0	50,81,38,56	1,0,0,0	181	99	1	1	1.0,1.0,1.0,1.0	0.965,1.0,1.0,1.0	0.009
5087	ENSMUSG00000040599	Mis12	chr11	+	71020005	71020189	71019610	71019723	71024549	71024711	5087	15,16,11,19	1,0,0,0	14,37,23,18	0,0,0,0	198	99	1	1	0.882,1.0,1.0,1.0	1.0,1.0,1.0,1.0	-0.029
5088	ENSMUSG00000040599	Mis12	chr11	+	71024549	71024711	71019610	71019723	71025109	71025167	5088	14,17,24,13	0,0,0,1	17,22,17,13	0,0,1,0	198	99	1	1	1.0,1.0,1.0,0.867	1.0,1.0,0.895,1.0	-0.007
5089	ENSMUSG00000040599	Mis12	chr11	+	71024549	71024711	71019610	71020189	71025109	71025167	5089	28,31,35,32	3,0,0,3	31,59,40,31	1,1,5,0	198	99	0.872922	1	0.824,1.0,1.0,0.842	0.939,0.967,0.8,1.0	-0.01
5090	ENSMUSG00000040599	Mis12	chr11	+	71024557	71024711	71019861	71020189	71025109	71025158	5090	13,17,24,13	3,0,0,3	17,22,17,13	1,1,5,0	198	99	0.803662	1	0.684,1.0,1.0,0.684	0.895,0.917,0.63,1.0	-0.018
5091	ENSMUSG00000040620	Dhx33	chr11	-	70992658	70992786	70992107	70992311	70993609	70993698	5091	18,21,29,15	0,1,3,1	24,33,27,22	0,0,0,0	198	99	0.431018	1	1.0,0.913,0.829,0.882	1.0,1.0,1.0,1.0	-0.094
5092	ENSMUSG00000040620	Dhx33	chr11	-	70993609	70993698	70992107	70992311	70993856	70993980	5092	7,9,23,9	0,0,3,0	5,23,13,3	0,0,1,0	188	99	1	1	1.0,1.0,0.801,1.0	1.0,1.0,0.873,1.0	-0.018
5096	ENSMUSG00000018449	Rpain	chr11	+	70973014	70973075	70971763	70971934	70974068	70974132	5096	10,9,12,15	1,0,0,0	28,29,9,12	0,0,0,0	160	99	1	1	0.861,1.0,1.0,1.0	1.0,1.0,1.0,1.0	-0.035
5098	ENSMUSG00000018449	Rpain	chr11	+	70973801	70973913	70973014	70973075	70974068	70974132	5098	18,15,20,18	4,6,4,4	27,36,11,22	9,13,3,2	198	99	0.889043	1	0.692,0.556,0.714,0.692	0.6,0.581,0.647,0.846	-0.005
5100	ENSMUSG00000018449	Rpain	chr11	+	70974068	70974132	70973014	70973075	70977657	70977687	5100	4,2,4,3	3,2,0,2	6,10,2,2	1,2,2,2	163	99	0.698366	1	0.447,0.378,1.0,0.477	0.785,0.752,0.378,0.378	0.002
5101	ENSMUSG00000018449	Rpain	chr11	+	70974899	70975040	70974068	70974132	70977657	70977687	5101	24,21,21,33	0,0,0,0	50,27,22,30	1,3,0,0	198	99	1	1	1.0,1.0,1.0,1.0	0.962,0.818,1.0,1.0	0.055
5102	ENSMUSG00000018449	Rpain	chr11	+	70974993	70975040	70974068	70974132	70977657	70977687	5102	5,6,6,16	0,0,0,0	16,6,8,6	1,3,0,0	146	99	0.60334	1	1.0,1.0,1.0,1.0	0.916,0.576,1.0,1.0	0.127
5103	ENSMUSG00000040667	Nup88	chr11	-	70943878	70943997	70943071	70943322	70944111	70944238	5103	54,68,82,87	2,1,2,5	109,119,79,75	7,3,1,0	198	99	0.655026	1	0.931,0.971,0.953,0.897	0.886,0.952,0.975,1.0	-0.015
5104	ENSMUSG00000040667	Nup88	chr11	-	70951259	70951358	70949564	70950236	70954500	70954648	5104	72,42,85,70	0,0,0,0	91,92,95,82	1,0,0,0	198	99	1	1	1.0,1.0,1.0,1.0	0.978,1.0,1.0,1.0	0.006
5105	ENSMUSG00000040667	Nup88	chr11	-	70954500	70954648	70951259	70951358	70956135	70956322	5105	71,39,103,70	0,0,0,0	80,101,84,69	1,0,0,0	198	99	1	1	1.0,1.0,1.0,1.0	0.976,1.0,1.0,1.0	0.006
5106	ENSMUSG00000040667	Nup88	chr11	-	70956135	70956322	70954500	70954648	70958265	70958439	5106	84,58,109,75	0,0,0,0	87,120,75,54	0,2,0,0	198	99	1	1	1.0,1.0,1.0,1.0	1.0,0.968,1.0,1.0	0.008
5107	ENSMUSG00000025156	Gps1	chr11	+	120784646	120784725	120784274	120784342	120785120	120785213	5107	1,2,1,3	56,55,61,55	4,1,1,2	62,95,60,55	178	99	0.938676	1	0.01,0.02,0.009,0.029	0.035,0.006,0.009,0.02	-0.001
5108	ENSMUSG00000057054	Inca1	chr11	-	70694148	70694212	70690438	70690552	70695863	70696043	5108	0,0,0,0	4,1,1,0	0,0,0,1	2,0,3,0	163	99	1	1	0.0,0.0,0.0,NA	0.0,NA,0.0,1.0	-0.333
5109	ENSMUSG00000057054	Inca1	chr11	-	70694148	70694212	70690438	70690552	70700057	70700155	5109	0,0,0,0	0,1,0,0	0,0,0,2	0,0,0,0	163	99	1	1	NA,0.0,NA,NA	NA,NA,NA,1.0	-1
5110	ENSMUSG00000057054	Inca1	chr11	-	70695863	70695948	70690438	70690552	70700057	70700155	5110	4,1,2,1	0,1,0,0	2,1,3,0	0,0,0,0	184	99	1	1	1.0,0.35,1.0,1.0	1.0,1.0,1.0,NA	-0.162
5111	ENSMUSG00000057054	Inca1	chr11	-	70695863	70696043	70694148	70694212	70700057	70700155	5111	0,1,0,0	0,0,0,0	0,0,0,4	0,0,0,2	198	99	1	1	NA,1.0,NA,NA	NA,NA,NA,0.5	0.5
5112	ENSMUSG00000040746	Rnf167	chr11	+	70648014	70648109	70647554	70647952	70649220	70649346	5112	55,55,84,70	0,0,1,0	63,97,66,52	1,0,0,0	194	99	1	1	1.0,1.0,0.977,1.0	0.97,1.0,1.0,1.0	0.002
5113	ENSMUSG00000040746	Rnf167	chr11	+	70648028	70648109	70647286	70647952	70649220	70649346	5113	118,114,160,148	0,0,1,0	121,185,138,96	1,0,0,0	180	99	1	1	1.0,1.0,0.989,1.0	0.985,1.0,1.0,1.0	0.001
5114	ENSMUSG00000040746	Rnf167	chr11	+	70648407	70648592	70648028	70648109	70649220	70649294	5114	5,7,7,3	68,61,96,86	4,9,8,8	77,111,81,60	198	99	0.410433	1	0.035,0.054,0.035,0.017	0.025,0.039,0.047,0.063	-0.008
5118	ENSMUSG00000014606	Slc25a11	chr11	-	70645529	70645620	70645169	70645440	70645783	70645910	5118	115,92,125,117	0,0,0,0	142,171,162,100	0,2,0,0	190	99	1	1	1.0,1.0,1.0,1.0	1.0,0.978,1.0,1.0	0.006
5121	ENSMUSG00000020828	Pld2	chr11	+	70540844	70540954	70540305	70540614	70541062	70541183	5121	14,13,4,4	0,0,1,0	15,11,3,11	0,0,0,0	198	99	1	1	1.0,1.0,0.667,1.0	1.0,1.0,1.0,1.0	-0.083
5122	ENSMUSG00000020828	Pld2	chr11	+	70544127	70544277	70542942	70543095	70551179	70551263	5122	3,5,2,2	0,0,0,0	0,3,7,4	1,0,2,0	198	99	0.515111	1	1.0,1.0,1.0,1.0	0.0,1.0,0.636,1.0	0.341
5125	ENSMUSG00000020828	Pld2	chr11	+	70555595	70555730	70555298	70555381	70555907	70556061	5125	8,13,16,11	1,0,0,0	0,10,9,8	0,0,0,0	198	99	1	1	0.8,1.0,1.0,1.0	NA,1.0,1.0,1.0	-0.05
5126	ENSMUSG00000040829	Zmynd15	chr11	+	70464148	70464265	70463915	70463996	70464355	70464444	5126	1,1,1,0	2,0,0,0	0,4,1,0	0,0,0,0	198	99	1	1	0.2,1.0,1.0,NA	NA,1.0,1.0,NA	-0.267
5127	ENSMUSG00000020831	0610010K14Rik	chr11	-	70235695	70235800	70235403	70235468	70236023	70236211	5127	42,51,50,49	12,21,20,22	48,62,42,40	16,22,29,9	198	99	0.950558	1	0.636,0.548,0.556,0.527	0.6,0.585,0.42,0.69	-0.007
5128	ENSMUSG00000020831	0610010K14Rik	chr11	-	70236876	70236978	70236023	70236211	70237530	70237625	5128	55,59,77,82	9,2,10,17	55,82,73,68	9,14,8,6	198	99	0.906419	1	0.753,0.937,0.794,0.707	0.753,0.745,0.82,0.85	0.006
5129	ENSMUSG00000040904	Gm21988	chr11	-	70237530	70237625	70236023	70236211	70237783	70238470	5129	37,19,54,51	0,0,0,0	44,65,47,35	0,1,0,0	194	99	1	1	1.0,1.0,1.0,1.0	1.0,0.971,1.0,1.0	0.007
5130	ENSMUSG00000020831	0610010K14Rik	chr11	-	70235695	70235760	70235205	70235464	70236023	70236211	5130	13,8,11,17	4,4,3,6	20,13,15,12	5,3,3,3	164	99	0.339415	1	0.662,0.547,0.689,0.631	0.707,0.723,0.751,0.707	-0.09
5131	ENSMUSG00000020831	0610010K14Rik	chr11	-	70235695	70235800	70235205	70235464	70236023	70236211	5131	59,52,46,57	4,4,3,6	57,72,58,52	5,3,3,3	198	99	0.39179	1	0.881,0.867,0.885,0.826	0.851,0.923,0.906,0.897	-0.029
5132	ENSMUSG00000020831	0610010K14Rik	chr11	-	70236887	70236978	70236023	70236211	70237530	70237625	5132	26,29,35,36	9,2,10,17	28,50,31,40	9,14,8,6	190	99	0.728153	1	0.601,0.883,0.646,0.525	0.618,0.65,0.669,0.776	-0.015
5138	ENSMUSG00000020886	Dlg4	chr11	+	70017785	70017826	70017240	70017376	70026922	70026988	5138	26,17,31,37	0,0,1,0	36,32,39,34	4,1,4,3	140	99	9.42385e-05	0.00986084	1.0,1.0,0.956,1.0	0.864,0.958,0.873,0.889	0.093
5139	ENSMUSG00000020886	Dlg4	chr11	+	70017785	70017826	70017240	70017376	70030398	70030452	5139	12,6,13,10	21,7,0,0	6,6,17,10	1,6,0,4	140	99	0.825676	1	0.288,0.377,1.0,1.0	0.809,0.414,1.0,0.639	-0.049
5140	ENSMUSG00000020886	Dlg4	chr11	+	70026922	70026988	70017240	70017376	70030398	70030452	5140	222,204,276,284	21,7,0,0	223,329,260,206	1,6,0,4	165	99	0.00249764	0.117461	0.864,0.946,1.0,1.0	0.993,0.971,1.0,0.969	-0.031
5141	ENSMUSG00000020886	Dlg4	chr11	+	70026922	70026988	70017785	70017826	70030398	70030452	5141	264,232,316,334	7,2,7,0	255,375,309,239	2,0,1,1	165	99	0.0975389	1	0.958,0.986,0.964,1.0	0.987,1.0,0.995,0.993	-0.017
5142	ENSMUSG00000020886	Dlg4	chr11	+	70026922	70026988	70018465	70018949	70030398	70030452	5142	506,424,611,572	9,7,3,7	507,732,557,449	1,4,10,7	165	99	0.436259	1	0.971,0.973,0.992,0.98	0.997,0.991,0.971,0.975	-0.005
5143	ENSMUSG00000020886	Dlg4	chr11	+	70026922	70026988	70023904	70024111	70030398	70030452	5143	239,215,289,293	0,0,0,0	239,349,273,216	0,1,1,0	165	99	1	1	1.0,1.0,1.0,1.0	1.0,0.995,0.994,1.0	0.003
5144	ENSMUSG00000020886	Dlg4	chr11	+	70026922	70027087	70018863	70018949	70030398	70030452	5144	244,202,278,243	9,7,3,7	238,346,246,214	1,4,10,7	198	99	0.446706	1	0.931,0.935,0.979,0.946	0.992,0.977,0.925,0.939	-0.01
5145	ENSMUSG00000020886	Dlg4	chr11	+	70031644	70031789	70031354	70031491	70039022	70039042	5145	778,718,1028,898	1,0,0,0	711,947,737,671	0,0,0,0	198	99	1	1	0.997,1.0,1.0,1.0	1.0,1.0,1.0,1.0	-0.001
5146	ENSMUSG00000020886	Dlg4	chr11	+	70043657	70043767	70042570	70042743	70044275	70044367	5146	543,487,599,601	6,7,2,7	453,562,488,423	6,6,3,3	198	99	0.784099	1	0.978,0.972,0.993,0.977	0.974,0.979,0.988,0.986	-0.002
5147	ENSMUSG00000018565	Elp5	chr11	-	69969492	69969588	69969095	69969196	69970560	69970742	5147	86,106,113,116	0,0,0,1	97,159,112,112	0,0,1,0	195	99	1	1	1.0,1.0,1.0,0.983	1.0,1.0,0.983,1.0	0
5148	ENSMUSG00000018565	Elp5	chr11	-	69969492	69969588	69969095	69969196	69975039	69975260	5148	52,62,77,65	1,0,0,0	53,98,69,59	0,0,0,0	195	99	1	1	0.964,1.0,1.0,1.0	1.0,1.0,1.0,1.0	-0.009
5149	ENSMUSG00000018565	Elp5	chr11	-	69970560	69970742	69969095	69969196	69975039	69975260	5149	38,30,40,44	1,0,0,0	36,66,49,33	0,0,0,0	198	99	1	1	0.95,1.0,1.0,1.0	1.0,1.0,1.0,1.0	-0.012
5150	ENSMUSG00000018565	Elp5	chr11	-	69970560	69970742	69969240	69969588	69975039	69975260	5150	73,76,78,94	1,2,2,0	80,130,92,87	0,3,1,1	198	99	1	1	0.973,0.95,0.951,1.0	1.0,0.956,0.979,0.978	-0.01
5151	ENSMUSG00000018565	Elp5	chr11	-	69970560	69970742	69969240	69969588	69979829	69979910	5151	37,48,39,53	0,0,0,0	47,70,46,54	1,0,0,0	198	99	1	1	1.0,1.0,1.0,1.0	0.959,1.0,1.0,1.0	0.01
5152	ENSMUSG00000018565	Elp5	chr11	-	69975039	69975260	69969492	69969588	69979829	69979910	5152	46,34,55,45	0,0,0,0	43,57,29,38	1,0,0,0	198	99	1	1	1.0,1.0,1.0,1.0	0.956,1.0,1.0,1.0	0.011
5153	ENSMUSG00000018565	Elp5	chr11	-	69975039	69975260	69970560	69970742	69979829	69979910	5153	83,62,93,88	2,2,1,2	79,120,76,70	3,6,2,0	198	99	0.307215	1	0.954,0.939,0.979,0.957	0.929,0.909,0.95,1.0	0.01
5154	ENSMUSG00000018566	Slc2a4	chr11	-	69946068	69946193	69945837	69945953	69946567	69946684	5154	1,0,4,0	0,1,0,0	0,0,1,0	0,0,0,0	198	99	1	1	1.0,0.0,1.0,NA	NA,NA,1.0,NA	-0.333
5156	ENSMUSG00000078812	Eif5a	chr11	-	69919150	69919336	69917916	69918021	69921162	69921386	5156	488,461,603,511	0,1,1,0	442,723,590,472	1,1,0,0	198	99	1	1	1.0,0.996,0.997,1.0	0.995,0.997,1.0,1.0	0
5157	ENSMUSG00000078812	Eif5a	chr11	-	69919448	69919478	69919150	69919336	69920340	69920630	5157	3,2,9,6	18,15,27,19	5,1,3,4	13,19,13,17	129	99	0.504576	1	0.113,0.093,0.204,0.195	0.228,0.039,0.15,0.153	0.009
5158	ENSMUSG00000078812	Eif5a	chr11	-	69919448	69919478	69919150	69919336	69921162	69921386	5158	15,15,22,15	239,233,305,250	9,9,8,10	220,364,309,235	129	99	0.000778623	0.0504083	0.046,0.047,0.052,0.044	0.03,0.019,0.019,0.032	0.022
5159	ENSMUSG00000078812	Eif5a	chr11	-	69920340	69920422	69919150	69919336	69920800	69920919	5159	16,13,23,18	0,0,1,6	12,17,13,15	5,5,6,4	181	99	0.00160242	0.086451	1.0,1.0,0.926,0.621	0.568,0.65,0.542,0.672	0.279
5160	ENSMUSG00000078812	Eif5a	chr11	-	69920340	69920422	69919150	69919336	69921162	69921190	5160	16,12,24,18	239,233,305,250	12,17,13,15	220,364,309,235	181	99	0.131562	1	0.035,0.027,0.041,0.038	0.029,0.025,0.022,0.034	0.008
5161	ENSMUSG00000078812	Eif5a	chr11	-	69920340	69920434	69919150	69919336	69920800	69920940	5161	19,15,28,19	0,0,1,6	14,20,13,17	5,5,6,4	193	99	0.00145214	0.0815216	1.0,1.0,0.935,0.619	0.59,0.672,0.526,0.686	0.27
5162	ENSMUSG00000078812	Eif5a	chr11	-	69920340	69920434	69919150	69919336	69921023	69921085	5162	18,14,29,19	0,0,0,1	13,19,13,17	0,0,0,0	193	99	1	1	1.0,1.0,1.0,0.907	1.0,1.0,1.0,1.0	-0.023
5163	ENSMUSG00000078812	Eif5a	chr11	-	69920340	69920434	69919150	69919336	69921162	69921386	5163	49,45,60,71	239,233,305,250	33,48,45,49	220,364,309,235	193	99	0.00903312	0.276068	0.095,0.09,0.092,0.127	0.071,0.063,0.07,0.097	0.026
5164	ENSMUSG00000023170	Gps2	chr11	+	69914932	69915045	69914751	69914861	69915138	69915218	5164	77,58,115,93	0,1,0,0	83,106,88,89	0,0,1,0	198	99	1	1	1.0,0.967,1.0,1.0	1.0,1.0,0.978,1.0	-0.003
5167	ENSMUSG00000005198	Polr2a	chr11	-	69747980	69748113	69747375	69747512	69758130	69758223	5167	214,150,337,193	0,1,0,0	239,404,251,247	0,0,0,0	198	99	1	1	1.0,0.987,1.0,1.0	1.0,1.0,1.0,1.0	-0.003
5168	ENSMUSG00000089669	Tnfsf13	chr11	-	69684217	69684333	69683853	69683992	69684484	69684532	5168	95,79,100,108	0,0,0,1	83,130,110,147	1,0,0,0	198	99	1	1	1.0,1.0,1.0,0.982	0.976,1.0,1.0,1.0	0.002
5172	ENSMUSG00000018774	Cd68	chr11	-	69665475	69665936	69665246	69665366	69666019	69666062	5172	5,1,2,2	0,0,0,1	6,4,3,4	1,2,2,0	198	99	0.0447141	0.759221	1.0,1.0,1.0,0.5	0.75,0.5,0.429,1.0	0.205
5173	ENSMUSG00000018774	Cd68	chr11	-	69665502	69665936	69665246	69665366	69666019	69666153	5173	10,1,7,2	0,0,0,1	12,12,4,4	1,2,2,0	198	99	0.0927016	1	1.0,1.0,1.0,0.5	0.857,0.75,0.5,1.0	0.098
5174	ENSMUSG00000041329	Atp1b2	chr11	-	69601524	69601623	69599735	69601412	69602424	69602481	5174	1319,1061,1358,1119	0,0,0,0	1086,1840,1393,1067	0,2,0,0	198	99	1	1	1.0,1.0,1.0,1.0	1.0,0.998,1.0,1.0	0
5175	ENSMUSG00000041329	Atp1b2	chr11	-	69601923	69601944	69601524	69601623	69602303	69602330	5175	874,796,1054,867	2,0,0,0	225,348,263,191	10,10,9,3	120	99	5.42933e-07	0.000129756	0.997,1.0,1.0,1.0	0.949,0.966,0.96,0.981	0.035
5176	ENSMUSG00000041329	Atp1b2	chr11	-	69601923	69601944	69601524	69601623	69602424	69602481	5176	192,204,228,193	296,190,281,219	84,125,80,62	319,670,403,401	120	99	0	0	0.349,0.47,0.401,0.421	0.178,0.133,0.141,0.113	0.269
5177	ENSMUSG00000041329	Atp1b2	chr11	-	69602303	69602330	69601524	69601623	69602424	69602481	5177	248,218,293,240	296,190,281,219	129,237,148,102	319,670,403,401	126	99	0	0	0.397,0.474,0.45,0.463	0.241,0.217,0.224,0.167	0.234
5178	ENSMUSG00000041329	Atp1b2	chr11	-	69602303	69602330	69601923	69601944	69602424	69602481	5178	933,815,1126,922	5,3,1,0	272,479,335,234	11,26,11,6	126	99	1.11022e-15	7.2299e-13	0.993,0.995,0.999,1.0	0.951,0.935,0.96,0.968	0.043
5179	ENSMUSG00000049299	Trappc1	chr11	+	69324394	69324465	69324062	69324256	69324823	69324962	5179	80,68,99,87	0,0,0,0	95,145,93,88	0,2,0,0	170	99	1	1	1.0,1.0,1.0,1.0	1.0,0.977,1.0,1.0	0.006
5180	ENSMUSG00000032782	Cntrob	chr11	-	69302851	69302966	69300242	69300315	69303093	69303264	5180	18,14,26,21	1,0,0,0	14,25,16,9	0,0,0,0	198	99	1	1	0.9,1.0,1.0,1.0	1.0,1.0,1.0,1.0	-0.025
5181	ENSMUSG00000032782	Cntrob	chr11	-	69320817	69320974	69319857	69319974	69321355	69321419	5181	17,18,31,10	0,0,0,0	28,17,28,17	1,0,0,0	198	99	1	1	1.0,1.0,1.0,1.0	0.933,1.0,1.0,1.0	0.017
5182	ENSMUSG00000032782	Cntrob	chr11	-	69321848	69321933	69321355	69321419	69322689	69323775	5182	18,15,24,15	1,0,0,0	21,11,13,18	0,0,0,0	184	99	1	1	0.906,1.0,1.0,1.0	1.0,1.0,1.0,1.0	-0.023
5183	ENSMUSG00000020890	Gucy2e	chr11	-	69223325	69223411	69218116	69223128	69223554	69223649	5183	547,509,712,539	0,0,2,0	421,592,465,357	0,0,0,0	185	99	1	1	1.0,1.0,0.995,1.0	1.0,1.0,1.0,1.0	-0.001
5184	ENSMUSG00000020890	Gucy2e	chr11	-	69226172	69226321	69224969	69225133	69227486	69227636	5184	373,328,461,429	6,4,2,5	250,433,293,208	0,2,0,1	198	99	0.126928	1	0.969,0.976,0.991,0.977	1.0,0.991,1.0,0.99	-0.017
5185	ENSMUSG00000020890	Gucy2e	chr11	-	69235517	69235822	69232684	69233036	69235915	69236654	5185	317,318,428,343	0,0,0,0	241,348,247,206	1,0,0,0	198	99	1	1	1.0,1.0,1.0,1.0	0.992,1.0,1.0,1.0	0.002
5188	ENSMUSG00000018442	Derl2	chr11	-	71018311	71018377	71015726	71015800	71019143	71019242	5188	41,22,36,47	0,0,0,1	40,48,54,35	0,0,0,0	165	99	1	1	1.0,1.0,1.0,0.966	1.0,1.0,1.0,1.0	-0.008
5189	ENSMUSG00000020894	Vamp2	chr11	+	69089730	69089889	69088542	69089226	69089975	69090027	5189	1264,1008,1354,1090	0,0,1,0	819,1499,1156,957	0,0,0,0	198	99	1	1	1.0,1.0,0.999,1.0	1.0,1.0,1.0,1.0	0
5190	ENSMUSG00000020898	Ctc1	chr11	+	69020509	69020665	69016133	69016165	69021029	69021193	5190	0,2,2,0	14,16,13,13	1,0,0,1	16,19,16,14	198	99	0.538272	1	0.0,0.059,0.071,0.0	0.03,0.0,0.0,0.034	0.017
5191	ENSMUSG00000020898	Ctc1	chr11	+	69030483	69030598	69029685	69029812	69030690	69031006	5191	30,27,42,59	0,0,2,0	52,49,39,27	0,0,0,0	198	99	1	1	1.0,1.0,0.913,1.0	1.0,1.0,1.0,1.0	-0.022
5192	ENSMUSG00000020898	Ctc1	chr11	+	69031099	69031189	69030690	69031006	69031413	69031604	5192	28,31,40,43	1,0,0,0	27,43,29,23	0,0,0,0	189	99	1	1	0.936,1.0,1.0,1.0	1.0,1.0,1.0,1.0	-0.016
5193	ENSMUSG00000020899	Pfas	chr11	-	68993296	68993458	68992915	68993038	68993565	68993627	5193	41,22,39,48	0,1,0,0	38,58,42,30	0,2,0,0	198	99	1	1	1.0,0.917,1.0,1.0	1.0,0.935,1.0,1.0	-0.005
5195	ENSMUSG00000020900	Myh10	chr11	+	68734387	68734415	68721319	68721476	68745316	68745419	5195	78,53,80,74	0,0,0,0	71,111,90,74	1,0,0,0	127	99	1	1	1.0,1.0,1.0,1.0	0.982,1.0,1.0,1.0	0.004
5196	ENSMUSG00000020900	Myh10	chr11	+	68745934	68745964	68745316	68745419	68751941	68752034	5196	20,22,15,16	26,24,33,33	13,17,17,10	27,57,34,38	129	99	0.0277878	0.567852	0.371,0.413,0.259,0.271	0.27,0.186,0.277,0.168	0.103
5197	ENSMUSG00000020900	Myh10	chr11	+	68765040	68765193	68764235	68764354	68768198	68768372	5197	117,87,104,87	0,0,2,0	90,121,99,93	0,0,0,0	198	99	1	1	1.0,1.0,0.963,1.0	1.0,1.0,1.0,1.0	-0.009
5198	ENSMUSG00000020900	Myh10	chr11	+	68775364	68775427	68771871	68771986	68783105	68783299	5198	2,0,1,4	40,40,38,40	0,3,2,2	43,63,47,38	162	99	0.837237	1	0.03,0.0,0.016,0.058	0.0,0.028,0.025,0.031	0.005
5202	ENSMUSG00000020903	Stx8	chr11	+	67973232	67973271	67969771	67969871	68011314	68011439	5202	14,7,13,13	0,0,0,1	13,22,10,6	0,0,0,0	138	99	1	1	1.0,1.0,1.0,0.903	1.0,1.0,1.0,1.0	-0.024
5203	ENSMUSG00000020903	Stx8	chr11	+	68011314	68011439	67984562	67984673	68020905	68020998	5203	79,64,65,72	0,1,0,0	76,102,80,91	0,1,0,1	198	99	1	1	1.0,0.97,1.0,1.0	1.0,0.981,1.0,0.978	0.003
5204	ENSMUSG00000020903	Stx8	chr11	+	68020905	68020998	68011314	68011439	68109276	68109378	5204	59,58,63,79	0,0,1,0	63,97,84,80	0,0,0,0	192	99	1	1	1.0,1.0,0.97,1.0	1.0,1.0,1.0,1.0	-0.008
5207	ENSMUSG00000020910	Adprm	chr11	-	67051680	67051778	67041392	67042107	67052534	67052570	5207	18,23,32,26	10,4,0,3	34,46,21,21	1,1,2,0	197	99	0.000203382	0.0186079	0.475,0.743,1.0,0.813	0.945,0.959,0.841,1.0	-0.179
5208	ENSMUSG00000020910	Adprm	chr11	-	67051680	67051914	67041881	67042107	67052534	67052589	5208	6,2,8,6	10,4,0,3	14,15,4,6	1,1,2,0	198	99	0.000976275	0.0603796	0.231,0.2,1.0,0.5	0.875,0.882,0.5,1.0	-0.332
5210	ENSMUSG00000053930	Shisa6	chr11	-	66224935	66224992	66219886	66220039	66375158	66375254	5210	15,1,4,7	0,1,0,0	8,13,7,4	0,0,0,0	156	99	1	1	1.0,0.388,1.0,1.0	1.0,1.0,1.0,1.0	-0.153
5211	ENSMUSG00000053930	Shisa6	chr11	-	66375158	66375254	66224935	66224992	66502651	66502812	5211	17,3,9,12	0,1,0,1	11,11,11,6	0,0,0,0	195	99	1	1	1.0,0.604,1.0,0.859	1.0,1.0,1.0,1.0	-0.134
5212	ENSMUSG00000056752	Dnah9	chr11	-	65855186	65855414	65851003	65851195	65859406	65859534	5212	7,10,11,11	0,0,0,0	7,7,16,10	0,2,0,0	198	99	1	1	1.0,1.0,1.0,1.0	1.0,0.636,1.0,1.0	0.091
5213	ENSMUSG00000056752	Dnah9	chr11	-	65859406	65859534	65855186	65855414	65870919	65871068	5213	7,7,9,7	0,0,4,0	2,9,9,4	0,2,0,3	198	99	0.890253	1	1.0,1.0,0.529,1.0	1.0,0.692,1.0,0.4	0.109
5214	ENSMUSG00000056752	Dnah9	chr11	-	65906839	65906962	65905196	65905401	65911790	65912026	5214	9,17,28,27	0,0,0,0	12,23,37,17	0,0,0,2	198	99	1	1	1.0,1.0,1.0,1.0	1.0,1.0,1.0,0.81	0.047
5216	ENSMUSG00000056752	Dnah9	chr11	-	65954816	65955050	65947468	65947729	65955204	65955366	5216	8,13,10,16	12,5,2,2	3,28,17,5	3,2,3,0	198	99	0.109008	1	0.25,0.565,0.714,0.8	0.333,0.875,0.739,1.0	-0.155
5217	ENSMUSG00000056752	Dnah9	chr11	-	65955204	65955366	65947468	65947729	65955640	65955783	5217	29,12,9,8	0,0,5,0	8,15,11,2	0,0,0,0	198	99	0.134239	1	1.0,1.0,0.474,1.0	1.0,1.0,1.0,1.0	-0.131
5218	ENSMUSG00000056752	Dnah9	chr11	-	65955640	65955783	65947468	65947729	65965632	65965756	5218	8,5,18,2	0,1,0,0	2,4,17,5	0,0,4,3	198	99	0.00203053	0.10196	1.0,0.714,1.0,1.0	1.0,1.0,0.68,0.455	0.145
5219	ENSMUSG00000056752	Dnah9	chr11	-	65965632	65965756	65947468	65947729	65969965	65970128	5219	7,6,12,6	2,0,0,0	3,16,22,16	0,3,7,1	198	99	0.000151465	0.0144802	0.636,1.0,1.0,1.0	1.0,0.727,0.611,0.889	0.102
5220	ENSMUSG00000056752	Dnah9	chr11	-	65969965	65970128	65947468	65947729	65976336	65976533	5220	25,13,15,19	0,0,0,0	12,44,30,14	1,3,8,1	198	99	3.10736e-07	7.92635e-05	1.0,1.0,1.0,1.0	0.857,0.88,0.652,0.875	0.184
5221	ENSMUSG00000056752	Dnah9	chr11	-	65981185	65981347	65976336	65976533	65989714	65989954	5221	52,24,53,35	0,0,0,0	32,82,71,50	0,0,0,1	198	99	1	1	1.0,1.0,1.0,1.0	1.0,1.0,1.0,0.962	0.01
5222	ENSMUSG00000056752	Dnah9	chr11	-	65989714	65989954	65981185	65981347	65992703	65992869	5222	17,8,24,13	3,0,3,1	12,33,36,18	3,5,5,0	198	99	0.531736	1	0.739,1.0,0.8,0.867	0.667,0.767,0.783,1.0	0.047
5223	ENSMUSG00000056752	Dnah9	chr11	-	65989714	65989954	65981185	65981347	66005001	66005195	5223	17,6,23,11	1,0,0,0	12,30,30,17	0,2,0,0	198	99	1	1	0.895,1.0,1.0,1.0	1.0,0.882,1.0,1.0	0.003
5224	ENSMUSG00000056752	Dnah9	chr11	-	65990432	65990535	65989714	65989954	65992703	65992869	5224	30,22,45,28	0,2,1,2	22,52,36,27	0,4,6,1	198	99	0.0662095	0.959605	1.0,0.846,0.957,0.875	1.0,0.867,0.75,0.931	0.032
5225	ENSMUSG00000056752	Dnah9	chr11	-	65990432	65990535	65989714	65989954	66005001	66005195	5225	15,9,31,16	0,0,0,0	11,37,17,16	0,1,0,0	198	99	1	1	1.0,1.0,1.0,1.0	1.0,0.949,1.0,1.0	0.013
5226	ENSMUSG00000056752	Dnah9	chr11	-	65992703	65992869	65981185	65981347	66005001	66005195	5226	16,7,18,12	1,0,0,0	6,19,27,7	0,2,0,0	198	99	1	1	0.889,1.0,1.0,1.0	1.0,0.826,1.0,1.0	0.016
5227	ENSMUSG00000056752	Dnah9	chr11	-	65992703	65992869	65989714	65989954	66005001	66005195	5227	13,9,16,13	0,0,0,0	3,18,28,8	0,1,0,0	198	99	1	1	1.0,1.0,1.0,1.0	1.0,0.9,1.0,1.0	0.025
5228	ENSMUSG00000056752	Dnah9	chr11	-	65992703	65992869	65990432	65990535	66005001	66005195	5228	28,20,30,23	0,0,1,0	15,33,41,18	1,4,0,0	198	99	0.458796	1	1.0,1.0,0.938,1.0	0.882,0.805,1.0,1.0	0.063
5229	ENSMUSG00000056752	Dnah9	chr11	-	66017364	66017539	66005658	66005832	66025135	66025283	5229	32,25,38,31	0,0,2,0	21,62,47,17	0,2,0,0	198	99	1	1	1.0,1.0,0.905,1.0	1.0,0.939,1.0,1.0	-0.008
5230	ENSMUSG00000056752	Dnah9	chr11	-	66029333	66029461	66026985	66027094	66033822	66034033	5230	49,43,63,46	2,2,4,3	30,73,57,39	4,6,4,1	198	99	0.438179	1	0.925,0.915,0.887,0.885	0.789,0.859,0.877,0.951	0.034
5231	ENSMUSG00000056752	Dnah9	chr11	-	66040263	66040402	66037448	66037736	66044625	66044783	5231	39,30,45,39	0,0,2,1	12,49,44,23	0,1,1,1	198	99	1	1	1.0,1.0,0.918,0.951	1.0,0.961,0.957,0.92	0.008
5232	ENSMUSG00000056752	Dnah9	chr11	-	66071941	66072102	66060968	66061125	66072740	66072980	5232	19,21,37,17	1,0,0,0	24,25,31,26	0,1,0,0	198	99	1	1	0.905,1.0,1.0,1.0	1.0,0.926,1.0,1.0	-0.005
5233	ENSMUSG00000056752	Dnah9	chr11	-	66072740	66072980	66060968	66061125	66075043	66075169	5233	20,7,22,6	0,1,1,0	10,24,12,17	0,1,0,1	198	99	1	1	1.0,0.778,0.917,1.0	1.0,0.923,1.0,0.895	-0.031
5234	ENSMUSG00000056752	Dnah9	chr11	-	66094004	66094171	66084613	66085484	66095236	66095459	5234	25,34,38,30	0,0,0,1	20,43,41,45	0,0,0,0	198	99	1	1	1.0,1.0,1.0,0.938	1.0,1.0,1.0,1.0	-0.016
5235	ENSMUSG00000056752	Dnah9	chr11	-	66095236	66095459	66084613	66085484	66107873	66108298	5235	8,8,7,10	1,0,0,0	3,10,14,7	1,0,0,0	198	99	1	1	0.8,1.0,1.0,1.0	0.6,1.0,1.0,1.0	0.05
5236	ENSMUSG00000056752	Dnah9	chr11	-	66112251	66112387	66095236	66095459	66117408	66117650	5236	1,1,3,4	3,0,3,4	4,15,4,6	3,3,7,2	198	99	0.198034	1	0.143,1.0,0.333,0.333	0.4,0.714,0.222,0.6	-0.032
5237	ENSMUSG00000056752	Dnah9	chr11	-	66112251	66112387	66108389	66108586	66117408	66117650	5237	9,7,11,8	3,2,7,4	13,24,9,11	3,4,8,2	198	99	0.370999	1	0.6,0.636,0.44,0.5	0.684,0.75,0.36,0.733	-0.088
5238	ENSMUSG00000056752	Dnah9	chr11	-	66119594	66119721	66118712	66118968	66121825	66121894	5238	23,24,27,21	0,0,1,0	21,27,25,25	0,0,0,0	198	99	1	1	1.0,1.0,0.931,1.0	1.0,1.0,1.0,1.0	-0.017
5239	ENSMUSG00000056752	Dnah9	chr11	-	66121825	66121894	66119594	66119721	66126598	66126749	5239	6,7,9,4	0,0,0,0	8,8,10,9	0,0,1,0	168	99	1	1	1.0,1.0,1.0,1.0	1.0,1.0,0.855,1.0	0.036
5240	ENSMUSG00000056752	Dnah9	chr11	-	66121825	66121894	66119594	66119721	66130563	66130680	5240	9,10,9,6	0,0,0,0	8,9,10,9	0,2,0,0	168	99	1	1	1.0,1.0,1.0,1.0	1.0,0.726,1.0,1.0	0.069
5241	ENSMUSG00000056752	Dnah9	chr11	-	66125112	66125227	66121090	66121894	66126598	66126749	5241	14,20,25,21	0,0,0,1	22,25,25,17	0,0,0,0	198	99	1	1	1.0,1.0,1.0,0.913	1.0,1.0,1.0,1.0	-0.022
5242	ENSMUSG00000056752	Dnah9	chr11	-	66126598	66126749	66119594	66119721	66130563	66130680	5242	16,18,28,24	0,0,0,0	7,40,31,13	0,2,0,0	198	99	1	1	1.0,1.0,1.0,1.0	1.0,0.909,1.0,1.0	0.023
5243	ENSMUSG00000056752	Dnah9	chr11	-	66126598	66126749	66121090	66121894	66130563	66130680	5243	16,18,28,25	3,4,0,3	7,40,30,13	0,1,0,0	198	99	1.95854e-05	0.00286046	0.727,0.692,1.0,0.806	1.0,0.952,1.0,1.0	-0.182
5244	ENSMUSG00000056752	Dnah9	chr11	-	66145238	66145472	66133548	66133716	66147192	66147404	5244	26,25,34,24	0,0,0,0	15,26,22,20	0,0,0,1	198	99	1	1	1.0,1.0,1.0,1.0	1.0,1.0,1.0,0.909	0.023
5245	ENSMUSG00000056752	Dnah9	chr11	-	66155416	66155547	66147192	66147404	66156819	66156973	5245	30,29,22,36	0,0,1,0	29,46,30,27	0,0,0,0	198	99	1	1	1.0,1.0,0.917,1.0	1.0,1.0,1.0,1.0	-0.021
5246	ENSMUSG00000056752	Dnah9	chr11	-	66155416	66155547	66147192	66147404	66159856	66160053	5246	12,15,12,19	0,0,0,0	10,18,14,14	0,0,0,1	198	99	1	1	1.0,1.0,1.0,1.0	1.0,1.0,1.0,0.875	0.031
5247	ENSMUSG00000056752	Dnah9	chr11	-	66155416	66155547	66147192	66147404	66168056	66168444	5247	12,14,11,20	0,0,0,0	9,18,14,15	1,0,1,1	198	99	1	1	1.0,1.0,1.0,1.0	0.818,1.0,0.875,0.882	0.106
5248	ENSMUSG00000056752	Dnah9	chr11	-	66156819	66156973	66147192	66147404	66159856	66160053	5248	2,0,1,1	0,0,0,0	0,2,1,0	0,0,0,1	198	99	1	1	1.0,NA,1.0,1.0	NA,1.0,1.0,0.0	0.333
5249	ENSMUSG00000056752	Dnah9	chr11	-	66156819	66156973	66147192	66147404	66168056	66168444	5249	0,0,1,1	0,0,0,0	0,2,0,1	1,0,1,1	198	99	1	1	NA,NA,1.0,1.0	0.0,1.0,0.0,0.333	0.667
5250	ENSMUSG00000056752	Dnah9	chr11	-	66156819	66156973	66155416	66155547	66159856	66160053	5250	20,15,11,18	0,1,1,0	20,30,17,13	1,0,0,0	198	99	1	1	1.0,0.882,0.846,1.0	0.909,1.0,1.0,1.0	-0.045
5251	ENSMUSG00000056752	Dnah9	chr11	-	66156819	66156973	66155416	66155547	66168056	66168444	5251	18,15,11,18	0,0,0,1	20,30,16,14	0,0,0,1	198	99	1	1	1.0,1.0,1.0,0.9	1.0,1.0,1.0,0.875	0.006
5252	ENSMUSG00000056752	Dnah9	chr11	-	66156819	66156978	66147192	66147404	66159856	66160053	5252	14,8,8,6	0,0,0,0	7,26,15,6	0,0,0,1	198	99	1	1	1.0,1.0,1.0,1.0	1.0,1.0,1.0,0.75	0.063
5253	ENSMUSG00000056752	Dnah9	chr11	-	66156819	66156978	66147192	66147404	66168056	66168533	5253	1,3,2,0	0,0,0,0	1,0,5,0	1,0,1,1	198	99	1	1	1.0,1.0,1.0,NA	0.333,NA,0.714,0.0	0.651
5254	ENSMUSG00000056752	Dnah9	chr11	-	66156819	66156978	66155416	66155547	66159856	66160053	5254	32,23,18,23	0,1,1,0	27,54,31,19	1,0,0,0	198	99	1	1	1.0,0.92,0.9,1.0	0.931,1.0,1.0,1.0	-0.028
5255	ENSMUSG00000056752	Dnah9	chr11	-	66156819	66156978	66155416	66155547	66168056	66168533	5255	19,18,12,17	0,0,0,1	21,28,21,13	0,0,0,1	198	99	1	1	1.0,1.0,1.0,0.895	1.0,1.0,1.0,0.867	0.007
5256	ENSMUSG00000056752	Dnah9	chr11	-	66159856	66160053	66147192	66147404	66168056	66168444	5256	27,15,24,18	0,0,0,0	27,47,32,25	1,0,1,1	198	99	1	1	1.0,1.0,1.0,1.0	0.931,1.0,0.941,0.926	0.05
5257	ENSMUSG00000056752	Dnah9	chr11	-	66159856	66160053	66155416	66155547	66168056	66168444	5257	27,16,25,18	0,0,0,1	28,47,32,24	0,0,0,1	198	99	1	1	1.0,1.0,1.0,0.9	1.0,1.0,1.0,0.923	-0.006
5258	ENSMUSG00000056752	Dnah9	chr11	-	66159856	66160053	66156819	66156973	66168056	66168444	5258	29,15,24,19	0,0,0,1	27,49,33,24	0,2,0,1	198	99	1	1	1.0,1.0,1.0,0.905	1.0,0.925,1.0,0.923	0.014
5259	ENSMUSG00000056752	Dnah9	chr11	-	66159856	66160053	66156819	66156978	66168056	66168444	5259	41,23,31,24	1,3,1,0	34,73,47,30	1,0,5,0	198	99	0.878215	1	0.953,0.793,0.939,1.0	0.944,1.0,0.825,1.0	-0.021
5260	ENSMUSG00000018347	Zkscan6	chr11	+	65807964	65808064	65807243	65807261	65814364	65814851	5260	6,2,1,0	10,8,5,5	2,1,0,0	14,11,5,5	198	99	0.00958454	0.287396	0.231,0.111,0.091,0.0	0.067,0.043,0.0,0.0	0.081
5263	ENSMUSG00000033352	Map2k4	chr11	-	65719483	65719603	65712177	65712297	65756268	65756371	5263	38,31,42,51	0,0,1,0	41,40,50,27	0,0,0,0	198	99	1	1	1.0,1.0,0.955,1.0	1.0,1.0,1.0,1.0	-0.011
5264	ENSMUSG00000033352	Map2k4	chr11	-	65735191	65735366	65719483	65719603	65756268	65756371	5264	40,60,81,98	4,6,7,6	75,116,64,75	6,3,6,1	198	99	0.109474	1	0.833,0.833,0.853,0.891	0.862,0.951,0.842,0.974	-0.055
5265	ENSMUSG00000033352	Map2k4	chr11	-	65756268	65756371	65735191	65735366	65788135	65788285	5265	34,49,77,83	0,0,0,0	68,106,50,61	0,0,0,2	198	99	1	1	1.0,1.0,1.0,1.0	1.0,1.0,1.0,0.938	0.016
5266	ENSMUSG00000033352	Map2k4	chr11	-	65775732	65775765	65756268	65756371	65788135	65788285	5266	10,6,16,6	12,20,32,31	10,9,10,11	31,43,22,26	132	99	0.571133	1	0.385,0.184,0.273,0.127	0.195,0.136,0.254,0.241	0.036
5268	ENSMUSG00000020542	Myocd	chr11	-	65228817	65228861	65223733	65223789	65233118	65233184	5268	0,0,0,0	0,1,0,0	1,0,0,0	0,0,0,1	143	99	1	1	NA,0.0,NA,NA	1.0,NA,NA,0.0	-0.5
5269	ENSMUSG00000020549	Elac2	chr11	+	64987270	64987329	64985472	64985621	64987407	64987480	5269	18,18,32,23	1,0,0,0	18,26,23,15	0,0,0,0	158	99	1	1	0.919,1.0,1.0,1.0	1.0,1.0,1.0,1.0	-0.02
5271	ENSMUSG00000036529	Sbf1	chr15	-	89295951	89296029	89295394	89295576	89299482	89299620	5271	13,19,13,20	24,25,31,20	14,22,17,14	18,40,21,22	177	99	0.895589	1	0.233,0.298,0.19,0.359	0.303,0.235,0.312,0.263	-0.008
5272	ENSMUSG00000036529	Sbf1	chr15	-	89301842	89301970	89300772	89300951	89302181	89302377	5272	68,38,62,58	0,0,3,0	40,72,64,40	0,0,0,0	198	99	1	1	1.0,1.0,0.912,1.0	1.0,1.0,1.0,1.0	-0.022
5273	ENSMUSG00000036529	Sbf1	chr15	-	89305162	89305261	89304880	89305085	89305343	89305468	5273	100,68,120,59	1,0,7,1	96,101,84,53	0,1,0,0	198	99	0.0460852	0.773486	0.98,1.0,0.896,0.967	1.0,0.981,1.0,1.0	-0.034
5274	ENSMUSG00000036529	Sbf1	chr15	-	89307171	89307195	89306829	89306935	89307492	89307603	5274	27,38,32,18	21,12,16,15	19,31,22,18	12,25,17,21	123	99	0.147956	1	0.509,0.718,0.617,0.491	0.56,0.5,0.51,0.408	0.089
5275	ENSMUSG00000014177	Tvp23b	chr11	+	62886188	62886320	62885075	62885165	62891941	62892052	5275	63,63,69,71	1,0,0,0	67,99,54,46	0,2,2,1	198	99	0.45741	1	0.969,1.0,1.0,1.0	1.0,0.961,0.931,0.958	0.03
5276	ENSMUSG00000014177	Tvp23b	chr11	+	62891941	62892070	62886188	62886320	62894121	62895185	5276	62,66,52,71	0,0,0,0	64,75,52,49	0,0,1,0	198	99	1	1	1.0,1.0,1.0,1.0	1.0,1.0,0.963,1.0	0.009
5278	ENSMUSG00000021366	Hivep1	chr13	+	42163350	42163484	42154379	42160318	42164216	42164392	5278	52,61,76,60	0,0,0,0	59,66,75,51	0,1,0,0	198	99	1	1	1.0,1.0,1.0,1.0	1.0,0.971,1.0,1.0	0.007
5279	ENSMUSG00000005267	Zfp287	chr11	-	62705468	62705591	62700355	62700626	62712149	62712219	5279	0,0,2,0	1,0,0,0	0,1,1,2	0,0,0,0	198	99	1	1	0.0,NA,1.0,NA	NA,1.0,1.0,1.0	-0.5
5281	ENSMUSG00000005267	Zfp287	chr11	-	62727549	62727653	62725247	62725374	62728281	62728666	5281	15,24,28,20	2,0,3,2	27,41,17,31	1,0,0,1	198	99	1	1	0.789,1.0,0.824,0.833	0.931,1.0,1.0,0.939	-0.106
5283	ENSMUSG00000048497	Mmgt2	chr11	+	62649446	62649548	62648812	62648856	62664669	62664929	5283	2,0,0,0	1,1,11,1	1,2,1,1	4,3,3,3	198	99	0.172718	1	0.5,0.0,0.0,0.0	0.111,0.25,0.143,0.143	-0.037
5284	ENSMUSG00000048497	Mmgt2	chr11	+	62660163	62660369	62648816	62648856	62664669	62664789	5284	1,0,0,1	1,1,11,1	1,0,3,0	4,3,3,3	198	99	0.757532	1	0.333,0.0,0.0,0.333	0.111,0.0,0.333,0.0	0.056
5285	ENSMUSG00000018507	Trpv2	chr11	+	62589650	62589824	62584375	62584674	62590162	62590318	5285	7,2,6,4	0,2,0,0	2,12,8,5	0,0,1,0	198	99	1	1	1.0,0.333,1.0,1.0	1.0,1.0,0.8,1.0	-0.117
5286	ENSMUSG00000014245	Pigl	chr11	+	62509278	62509372	62507726	62507794	62509819	62509851	5286	0,0,0,0	1,2,2,4	0,0,1,0	1,5,1,0	193	99	1	1	0.0,0.0,0.0,0.0	0.0,0.0,0.339,NA	-0.113
5287	ENSMUSG00000018501	Ncor1	chr11	-	62330795	62330924	62329975	62330139	62333662	62334156	5287	176,159,169,177	0,0,1,4	152,222,186,187	5,0,1,0	198	99	1	1	1.0,1.0,0.988,0.957	0.938,1.0,0.989,1.0	0.004
5288	ENSMUSG00000018501	Ncor1	chr11	-	62334495	62334661	62333662	62334156	62337544	62337694	5288	180,126,173,132	1,0,2,0	195,225,174,127	0,0,0,0	198	99	1	1	0.989,1.0,0.977,1.0	1.0,1.0,1.0,1.0	-0.009
5289	ENSMUSG00000018501	Ncor1	chr11	-	62340407	62340629	62338858	62339068	62342996	62343351	5289	180,144,238,186	0,0,0,0	255,262,211,185	0,1,0,0	198	99	1	1	1.0,1.0,1.0,1.0	1.0,0.992,1.0,1.0	0.002
5290	ENSMUSG00000018501	Ncor1	chr11	-	62345234	62345318	62344631	62344888	62349352	62349493	5290	146,147,179,112	2,3,0,0	170,228,122,164	1,1,0,0	183	99	1	1	0.975,0.964,1.0,1.0	0.989,0.992,1.0,1.0	-0.01
5291	ENSMUSG00000018501	Ncor1	chr11	-	62345234	62345318	62344631	62344888	62351377	62351546	5291	130,120,121,85	6,4,7,5	125,176,96,127	3,4,4,3	183	99	0.0694553	0.982259	0.921,0.942,0.903,0.902	0.958,0.96,0.928,0.958	-0.034
5292	ENSMUSG00000018501	Ncor1	chr11	-	62349352	62349493	62344631	62344888	62351377	62351546	5292	72,58,72,74	6,4,7,5	56,87,65,44	3,4,4,3	198	99	0.235003	1	0.857,0.879,0.837,0.881	0.903,0.916,0.89,0.88	-0.034
5293	ENSMUSG00000018501	Ncor1	chr11	-	62349352	62349493	62345234	62345318	62351377	62351546	5293	117,113,145,118	31,31,15,17	125,173,107,106	25,35,16,25	198	99	0.818103	1	0.654,0.646,0.829,0.776	0.714,0.712,0.77,0.679	0.008
5294	ENSMUSG00000018501	Ncor1	chr11	-	62349394	62349493	62345234	62345318	62351377	62351390	5294	75,57,74,77	31,31,15,17	57,90,66,50	25,35,16,25	198	99	0.506599	1	0.547,0.479,0.712,0.694	0.533,0.563,0.673,0.5	0.041
5295	ENSMUSG00000018501	Ncor1	chr11	-	62359760	62359934	62358854	62359015	62366963	62367159	5295	35,21,39,36	105,100,126,107	45,51,34,28	132,122,121,101	198	99	0.485295	1	0.143,0.095,0.134,0.144	0.146,0.173,0.123,0.122	-0.012
5296	ENSMUSG00000018501	Ncor1	chr11	-	62369293	62369423	62366943	62367159	62373075	62373454	5296	276,225,313,228	0,0,0,0	217,344,240,210	0,1,0,0	198	99	1	1	1.0,1.0,1.0,1.0	1.0,0.994,1.0,1.0	0.002
5297	ENSMUSG00000018501	Ncor1	chr11	-	62398264	62398437	62395137	62395228	62401200	62401267	5297	297,250,389,336	0,1,0,0	302,447,324,259	0,0,0,1	198	99	1	1	1.0,0.992,1.0,1.0	1.0,1.0,1.0,0.992	0
5298	ENSMUSG00000018501	Ncor1	chr11	-	62401200	62401267	62395137	62395228	62403798	62403851	5298	88,77,106,80	0,0,0,0	65,115,99,86	1,0,0,0	166	99	1	1	1.0,1.0,1.0,1.0	0.975,1.0,1.0,1.0	0.006
5299	ENSMUSG00000018501	Ncor1	chr11	-	62403435	62403462	62401200	62401267	62403798	62403851	5299	43,23,41,46	126,99,158,114	33,62,33,32	104,166,141,111	126	99	0.961869	1	0.211,0.154,0.169,0.241	0.2,0.227,0.155,0.185	0.002
5300	ENSMUSG00000018501	Ncor1	chr11	-	62410819	62410933	62404409	62404466	62419597	62419780	5300	355,263,446,387	0,0,1,0	399,491,406,333	0,0,0,0	198	99	1	1	1.0,1.0,0.996,1.0	1.0,1.0,1.0,1.0	-0.001
5301	ENSMUSG00000018501	Ncor1	chr11	-	62422874	62423067	62419597	62419780	62438337	62438481	5301	91,95,138,135	0,0,0,1	124,152,103,108	0,2,0,1	198	99	1	1	1.0,1.0,1.0,0.985	1.0,0.974,1.0,0.982	0.007
5302	ENSMUSG00000018501	Ncor1	chr11	-	62433562	62433699	62422874	62423067	62438337	62438481	5302	183,119,244,209	0,0,4,3	228,233,204,154	0,0,1,4	198	99	0.657979	1	1.0,1.0,0.968,0.972	1.0,1.0,0.99,0.951	0
5303	ENSMUSG00000018501	Ncor1	chr11	-	62438337	62438515	62433562	62433699	62457147	62457323	5303	148,117,177,176	1,0,0,2	174,190,166,119	1,0,0,0	198	99	1	1	0.987,1.0,1.0,0.978	0.989,1.0,1.0,1.0	-0.006
5304	ENSMUSG00000042298	Ttc19	chr11	+	62284130	62284169	62283596	62283707	62285002	62285059	5304	101,54,115,130	7,12,13,13	97,100,77,91	19,15,20,11	138	99	0.0491407	0.80233	0.912,0.763,0.864,0.878	0.786,0.827,0.734,0.856	0.054
5305	ENSMUSG00000042298	Ttc19	chr11	+	62292123	62292218	62285823	62285885	62309041	62309193	5305	163,163,234,245	2,1,0,2	204,241,202,147	2,0,4,0	194	99	1	1	0.977,0.988,1.0,0.984	0.981,1.0,0.963,1.0	0.001
5306	ENSMUSG00000042298	Ttc19	chr11	+	62315876	62315968	62313015	62313178	62327897	62328451	5306	3,5,6,4	2,4,1,5	2,10,2,6	0,2,6,2	191	99	0.51898	1	0.437,0.393,0.757,0.293	1.0,0.722,0.147,0.609	-0.149
5307	ENSMUSG00000004798	Ulk2	chr11	-	61808061	61808199	61803641	61803787	61812717	61812778	5307	60,60,87,62	1,2,1,1	76,82,104,65	0,1,2,1	198	99	1	1	0.968,0.938,0.978,0.969	1.0,0.976,0.963,0.97	-0.014
5308	ENSMUSG00000004798	Ulk2	chr11	-	61819284	61819456	61812717	61812778	61824638	61824727	5308	83,72,94,113	0,0,1,0	110,161,104,103	0,0,0,0	198	99	1	1	1.0,1.0,0.979,1.0	1.0,1.0,1.0,1.0	-0.005
5309	ENSMUSG00000004798	Ulk2	chr11	-	61830589	61830691	61829391	61829450	61833412	61833486	5309	111,96,107,110	4,1,0,0	106,140,118,89	0,1,0,0	198	99	0.726539	1	0.933,0.98,1.0,1.0	1.0,0.986,1.0,1.0	-0.018
5310	ENSMUSG00000004798	Ulk2	chr11	-	61840109	61840146	61834779	61834953	61841298	61841331	5310	45,51,56,64	0,0,0,0	44,80,40,25	0,1,0,0	136	99	1	1	1.0,1.0,1.0,1.0	1.0,0.983,1.0,1.0	0.004
5311	ENSMUSG00000004798	Ulk2	chr11	-	61841298	61841331	61834779	61834953	61851061	61851103	5311	7,7,8,11	1,0,0,0	4,9,7,4	0,0,0,0	132	99	1	1	0.84,1.0,1.0,1.0	1.0,1.0,1.0,1.0	-0.04
5314	ENSMUSG00000042371	Slc5a10	chr11	-	61715263	61715323	61715035	61715140	61715677	61715782	5314	0,0,0,0	0,1,0,0	0,0,1,0	0,0,0,0	159	99	1	1	NA,0.0,NA,NA	NA,NA,1.0,NA	-1
5315	ENSMUSG00000001036	Epn2	chr11	-	61521658	61521874	61517248	61519707	61522405	61522492	5315	75,59,72,78	0,0,0,0	81,83,59,68	0,1,0,0	198	99	1	1	1.0,1.0,1.0,1.0	1.0,0.976,1.0,1.0	0.006
5316	ENSMUSG00000001036	Epn2	chr11	-	61522405	61522492	61521658	61521874	61523028	61523193	5316	67,79,93,114	0,0,0,0	86,106,76,92	3,0,0,0	186	99	1	1	1.0,1.0,1.0,1.0	0.938,1.0,1.0,1.0	0.016
5317	ENSMUSG00000001036	Epn2	chr11	-	61523028	61523193	61521658	61521874	61532517	61532692	5317	49,46,63,65	0,0,1,0	60,72,44,37	0,0,0,0	198	99	1	1	1.0,1.0,0.969,1.0	1.0,1.0,1.0,1.0	-0.008
5318	ENSMUSG00000001036	Epn2	chr11	-	61532517	61532692	61523028	61523193	61533570	61533681	5318	103,88,138,132	1,0,2,3	101,155,99,92	0,1,1,0	198	99	0.478103	1	0.981,1.0,0.972,0.957	1.0,0.987,0.98,1.0	-0.014
5319	ENSMUSG00000001036	Epn2	chr11	-	61534577	61534613	61533570	61533681	61535270	61535383	5319	9,0,8,6	54,16,64,42	3,10,6,11	42,60,48,38	135	99	0.456159	1	0.109,0.0,0.084,0.095	0.05,0.109,0.084,0.175	-0.032
5320	ENSMUSG00000001036	Epn2	chr11	-	61544157	61544328	61535270	61535383	61546149	61546373	5320	18,7,7,16	43,27,25,35	16,19,11,5	24,47,29,24	198	99	0.670061	1	0.173,0.115,0.123,0.186	0.25,0.168,0.159,0.094	-0.019
5321	ENSMUSG00000001036	Epn2	chr11	-	61546149	61546911	61523028	61523193	61579566	61579685	5321	27,34,46,26	0,0,4,0	26,50,24,32	0,0,0,0	198	99	0.753273	1	1.0,1.0,0.852,1.0	1.0,1.0,1.0,1.0	-0.037
5322	ENSMUSG00000001036	Epn2	chr11	-	61546149	61546911	61535270	61535383	61579566	61579685	5322	70,60,70,61	2,0,1,0	50,90,53,52	0,2,0,0	198	99	1	1	0.946,1.0,0.972,1.0	1.0,0.957,1.0,1.0	-0.01
5323	ENSMUSG00000001036	Epn2	chr11	-	61547869	61547983	61546149	61546911	61579566	61579669	5323	0,0,1,0	27,33,45,26	0,0,0,1	26,43,24,28	198	99	1	1	0.0,0.0,0.011,0.0	0.0,0.0,0.0,0.018	-0.002
5324	ENSMUSG00000001036	Epn2	chr11	-	61548007	61548042	61546505	61546911	61553509	61553579	5324	0,2,2,2	1,1,1,1	1,5,2,4	7,7,5,3	134	99	0.476178	1	0.0,0.596,0.596,0.596	0.095,0.345,0.228,0.496	0.156
5325	ENSMUSG00000001036	Epn2	chr11	-	61548007	61548042	61546505	61546911	61565821	61565894	5325	1,1,2,1	1,1,2,3	0,0,2,0	0,7,1,1	134	99	1	1	0.425,0.425,0.425,0.198	NA,0.0,0.596,0.0	0.17
5326	ENSMUSG00000001036	Epn2	chr11	-	61553509	61553579	61546691	61546911	61565821	61565894	5326	1,1,1,2	1,1,2,3	6,7,5,4	0,7,1,1	169	99	0.0044335	0.170049	0.369,0.369,0.227,0.281	1.0,0.369,0.745,0.701	-0.392
5327	ENSMUSG00000001036	Epn2	chr11	-	61553509	61553579	61546691	61546911	61579566	61579658	5327	1,0,1,1	27,33,45,26	8,6,5,3	26,43,24,28	169	99	1.63313e-06	0.000341127	0.021,0.0,0.013,0.022	0.153,0.076,0.109,0.059	-0.085
5328	ENSMUSG00000001036	Epn2	chr11	-	61553509	61553579	61548007	61548042	61565821	61565894	5328	0,1,0,2	1,0,0,0	2,5,0,3	0,0,0,0	169	99	1	1	0.0,1.0,NA,1.0	1.0,1.0,NA,1.0	-0.333
5329	ENSMUSG00000001036	Epn2	chr11	-	61555468	61555603	61553509	61553579	61565821	61565894	5329	2,0,0,1	0,1,0,1	0,0,0,4	1,2,0,2	198	99	1	1	1.0,0.0,NA,0.333	0.0,0.0,NA,0.5	0.278
5330	ENSMUSG00000001036	Epn2	chr11	-	61565821	61565894	61546149	61546911	61579566	61579658	5330	1,2,6,6	27,33,45,26	0,8,1,7	26,43,24,28	172	99	0.845029	1	0.021,0.034,0.071,0.117	0.0,0.097,0.023,0.126	-0.001
5331	ENSMUSG00000001036	Epn2	chr11	-	61565821	61565894	61553509	61553579	61579566	61579658	5331	0,2,4,4	0,0,0,0	1,3,0,8	3,0,0,0	172	99	1	1	NA,1.0,1.0,1.0	0.161,1.0,NA,1.0	0.28
5332	ENSMUSG00000001039	B9d1	chr11	+	61507627	61507739	61506343	61506412	61509071	61509168	5332	26,19,34,49	2,3,2,1	37,41,24,30	6,1,2,0	198	99	0.830708	1	0.867,0.76,0.895,0.961	0.755,0.953,0.857,1.0	-0.02
5333	ENSMUSG00000001039	B9d1	chr11	+	61507627	61507739	61506343	61506412	61509469	61509532	5333	16,10,27,30	0,0,1,0	25,20,11,16	0,0,0,0	198	99	1	1	1.0,1.0,0.931,1.0	1.0,1.0,1.0,1.0	-0.017
5334	ENSMUSG00000001039	B9d1	chr11	+	61509071	61509168	61506343	61506412	61509469	61509532	5334	28,20,25,29	0,0,1,0	32,30,21,21	0,0,0,0	196	99	1	1	1.0,1.0,0.927,1.0	1.0,1.0,1.0,1.0	-0.018
5335	ENSMUSG00000001039	B9d1	chr11	+	61509071	61509168	61507627	61507739	61509469	61509532	5335	39,26,31,47	3,0,1,0	38,51,33,36	0,1,1,1	196	99	1	1	0.868,1.0,0.94,1.0	1.0,0.963,0.943,0.948	-0.012
5336	ENSMUSG00000010086	Rnf112	chr11	-	61453427	61453496	61452627	61452913	61453618	61453659	5336	2,2,2,3	1,0,0,2	1,4,6,2	2,1,3,0	168	99	0.0196302	0.452193	0.541,1.0,1.0,0.469	0.228,0.702,0.541,1.0	0.135
5338	ENSMUSG00000010025	Aldh3a2	chr11	-	61247928	61248041	61244852	61246321	61248861	61249097	5338	26,19,15,10	11,17,18,24	7,10,25,14	22,20,22,24	198	99	0.155471	1	0.542,0.358,0.294,0.172	0.137,0.2,0.362,0.226	0.11
5339	ENSMUSG00000010025	Aldh3a2	chr11	-	61266853	61267014	61265223	61265295	61267238	61267441	5339	28,22,27,27	2,0,1,0	26,28,29,27	0,1,0,0	198	99	1	1	0.875,1.0,0.931,1.0	1.0,0.933,1.0,1.0	-0.032
5340	ENSMUSG00000042506	Usp22	chr11	-	61161313	61161461	61160571	61160677	61162826	61162996	5340	153,127,180,154	2,0,0,0	155,239,202,142	0,0,0,0	198	99	1	1	0.975,1.0,1.0,1.0	1.0,1.0,1.0,1.0	-0.006
5341	ENSMUSG00000018509	Cenpv	chr11	-	62534045	62534222	62533886	62533954	62536281	62536380	5341	2,0,0,0	9,8,9,8	0,0,0,0	14,9,6,11	198	99	1	1	0.1,0.0,0.0,0.0	0.0,0.0,0.0,0.0	0.025
5342	ENSMUSG00000018932	Map2k3	chr11	+	60945510	60945562	60944664	60944781	60946643	60946771	5342	3,6,11,10	0,0,1,0	12,18,5,7	0,0,0,1	151	99	1	1	1.0,1.0,0.878,1.0	1.0,1.0,1.0,0.821	0.014
5343	ENSMUSG00000043284	Tmem11	chr11	-	60875759	60876047	60864451	60865348	60878712	60878787	5343	0,1,5,2	30,17,41,21	5,0,1,0	20,43,32,31	198	99	0.363625	1	0.0,0.029,0.057,0.045	0.111,0.0,0.015,0.0	0.001
5345	ENSMUSG00000042650	Alkbh5	chr11	+	60547687	60547768	60537977	60539195	60553713	60553869	5345	263,274,295,258	0,0,1,0	189,357,237,201	0,0,0,0	180	99	1	1	1.0,1.0,0.994,1.0	1.0,1.0,1.0,1.0	-0.002
5347	ENSMUSG00000018415	Gid4	chr11	+	60432332	60432440	60424773	60424833	60436347	60436449	5347	124,85,137,155	2,0,0,0	132,196,152,117	0,1,0,0	198	99	1	1	0.969,1.0,1.0,1.0	1.0,0.99,1.0,1.0	-0.005
5348	ENSMUSG00000000538	Tom1l2	chr11	-	60232897	60232957	60231100	60231137	60241817	60241893	5348	76,65,84,84	16,8,17,16	71,110,87,79	10,14,19,10	159	99	0.392538	1	0.747,0.835,0.755,0.766	0.816,0.83,0.74,0.831	-0.029
5349	ENSMUSG00000000538	Tom1l2	chr11	-	60239009	60239072	60232897	60232957	60241817	60241893	5349	22,27,33,40	47,33,34,41	28,51,35,27	35,41,45,39	162	99	0.602665	1	0.222,0.333,0.372,0.374	0.328,0.432,0.322,0.297	-0.019
5350	ENSMUSG00000000538	Tom1l2	chr11	-	60248930	60249064	60245635	60245684	60258855	60258972	5350	156,149,229,186	0,0,0,1	132,263,190,137	0,0,0,0	198	99	1	1	1.0,1.0,1.0,0.989	1.0,1.0,1.0,1.0	-0.003
5351	ENSMUSG00000000538	Tom1l2	chr11	-	60255930	60256083	60248930	60249064	60258855	60258972	5351	0,2,3,0	79,69,103,88	1,1,3,0	60,129,86,72	198	99	1	1	0.0,0.014,0.014,0.0	0.008,0.004,0.017,0.0	0
5352	ENSMUSG00000000538	Tom1l2	chr11	-	60258855	60258972	60248930	60249064	60270317	60270467	5352	79,69,104,88	0,1,0,0	60,130,86,72	0,0,0,0	198	99	1	1	1.0,0.972,1.0,1.0	1.0,1.0,1.0,1.0	-0.007
5353	ENSMUSG00000000538	Tom1l2	chr11	-	60261054	60261213	60258855	60258972	60262648	60262783	5353	201,134,212,161	0,0,1,0	138,245,184,144	0,0,0,0	198	99	1	1	1.0,1.0,0.991,1.0	1.0,1.0,1.0,1.0	-0.002
5354	ENSMUSG00000000538	Tom1l2	chr11	-	60261054	60261213	60258855	60258972	60270317	60270467	5354	64,45,64,60	0,0,1,0	40,103,59,59	0,1,0,0	198	99	1	1	1.0,1.0,0.97,1.0	1.0,0.981,1.0,1.0	-0.003
5355	ENSMUSG00000000538	Tom1l2	chr11	-	60262648	60262783	60258855	60258972	60270317	60270467	5355	113,87,115,87	0,0,1,0	103,133,100,76	0,1,0,0	198	99	1	1	1.0,1.0,0.983,1.0	1.0,0.985,1.0,1.0	0
5356	ENSMUSG00000000538	Tom1l2	chr11	-	60262648	60262783	60258855	60258972	60280198	60280283	5356	0,0,1,0	2,0,0,1	0,3,1,0	0,0,0,0	198	99	1	1	0.0,NA,1.0,0.0	NA,1.0,1.0,NA	-0.667
5358	ENSMUSG00000000538	Tom1l2	chr11	-	60270317	60270467	60262648	60262783	60274923	60275002	5358	225,173,232,170	0,0,1,0	188,270,209,167	0,0,0,0	198	99	1	1	1.0,1.0,0.991,1.0	1.0,1.0,1.0,1.0	-0.002
5359	ENSMUSG00000000538	Tom1l2	chr11	-	60274923	60275002	60262648	60262783	60280198	60280283	5359	94,82,99,80	0,0,0,0	78,108,90,64	0,3,1,0	178	99	1	1	1.0,1.0,1.0,1.0	1.0,0.952,0.98,1.0	0.017
5360	ENSMUSG00000024131	Slc3a1	chr17	+	85051881	85052077	85048846	85048971	85059715	85059883	5360	14,14,12,12	0,0,0,0	5,7,11,8	0,0,0,1	198	99	1	1	1.0,1.0,1.0,1.0	1.0,1.0,1.0,0.8	0.05
5361	ENSMUSG00000020538	Srebf1	chr11	-	60201579	60201712	60201245	60201411	60201795	60201905	5361	103,87,148,63	0,0,1,0	54,83,43,36	0,0,0,0	198	99	1	1	1.0,1.0,0.987,1.0	1.0,1.0,1.0,1.0	-0.003
5362	ENSMUSG00000020538	Srebf1	chr11	-	60205855	60206077	60205121	60205233	60206172	60206310	5362	111,86,144,66	0,0,0,1	57,86,48,47	0,0,0,0	198	99	1	1	1.0,1.0,1.0,0.971	1.0,1.0,1.0,1.0	-0.007
5363	ENSMUSG00000020538	Srebf1	chr11	-	60206394	60206573	60206172	60206310	60206837	60207030	5363	93,84,143,83	0,0,0,4	43,83,54,49	0,1,0,0	198	99	1	1	1.0,1.0,1.0,0.912	1.0,0.976,1.0,1.0	-0.016
5364	ENSMUSG00000020538	Srebf1	chr11	-	60206837	60207257	60206172	60206310	60220452	60220604	5364	27,25,24,26	1,0,0,0	26,30,14,17	0,0,0,0	198	99	1	1	0.931,1.0,1.0,1.0	1.0,1.0,1.0,1.0	-0.017
5365	ENSMUSG00000032615	Nt5m	chr11	+	59852790	59852891	59839446	59839756	59860749	59860810	5365	29,18,18,26	1,0,0,0	22,24,35,31	0,0,0,0	198	99	1	1	0.935,1.0,1.0,1.0	1.0,1.0,1.0,1.0	-0.016
5366	ENSMUSG00000032615	Nt5m	chr11	+	59852790	59852891	59848072	59848372	59860749	59860810	5366	36,19,22,33	0,0,0,0	27,35,33,38	0,2,0,0	198	99	1	1	1.0,1.0,1.0,1.0	1.0,0.897,1.0,1.0	0.026
5367	ENSMUSG00000032615	Nt5m	chr11	+	59860749	59860810	59852790	59852891	59874552	59874667	5367	28,23,26,35	2,0,1,1	24,37,40,37	2,0,0,0	160	99	0.804607	1	0.897,1.0,0.941,0.956	0.881,1.0,1.0,1.0	-0.022
5368	ENSMUSG00000032633	Flcn	chr11	-	59794272	59794404	59794085	59794191	59795140	59795264	5368	138,121,189,134	1,0,0,0	186,233,165,138	0,0,0,0	198	99	1	1	0.986,1.0,1.0,1.0	1.0,1.0,1.0,1.0	-0.004
5369	ENSMUSG00000032633	Flcn	chr11	-	59804520	59804791	59803748	59803895	59807799	59807915	5369	167,152,228,170	1,0,0,0	217,327,185,164	0,0,0,0	198	99	1	1	0.988,1.0,1.0,1.0	1.0,1.0,1.0,1.0	-0.003
5370	ENSMUSG00000032633	Flcn	chr11	-	59804525	59804791	59803758	59803895	59807799	59807915	5370	62,71,89,58	1,0,0,0	83,123,77,80	0,0,0,0	198	99	1	1	0.969,1.0,1.0,1.0	1.0,1.0,1.0,1.0	-0.008
5371	ENSMUSG00000032633	Flcn	chr11	-	59809364	59809485	59807799	59807915	59809659	59809994	5371	6,10,9,13	51,58,94,60	17,23,16,17	94,120,79,56	198	99	0.0686873	0.974768	0.056,0.079,0.046,0.098	0.083,0.087,0.092,0.132	-0.029
5372	ENSMUSG00000032633	Flcn	chr11	-	59809364	59809485	59807799	59807915	59809699	59809924	5372	6,7,5,7	4,5,4,9	10,15,18,10	8,11,2,5	198	99	0.143044	1	0.429,0.412,0.385,0.28	0.385,0.405,0.818,0.5	-0.151
5373	ENSMUSG00000047810	Ccdc88b	chr19	-	6847276	6847443	6846562	6846769	6847635	6847734	5373	18,14,22,16	0,1,0,0	11,12,15,16	0,0,1,0	198	99	1	1	1.0,0.875,1.0,1.0	1.0,1.0,0.882,1.0	-0.002
5374	ENSMUSG00000021557	Agtpbp1	chr13	-	59460468	59460629	59449537	59450314	59461996	59462173	5374	391,265,347,347	3,0,1,3	712,590,493,494	7,5,1,1	198	99	0.915845	1	0.985,1.0,0.994,0.983	0.981,0.983,0.996,0.996	0.002
5375	ENSMUSG00000021557	Agtpbp1	chr13	-	59460468	59460629	59449537	59450314	59465984	59466116	5375	123,76,95,102	1,0,0,0	270,186,153,159	0,0,1,0	198	99	1	1	0.984,1.0,1.0,1.0	1.0,1.0,0.987,1.0	-0.001
5376	ENSMUSG00000021557	Agtpbp1	chr13	-	59460468	59460629	59453849	59454680	59461996	59462173	5376	312,225,296,293	0,1,0,0	555,503,407,422	4,1,0,0	198	99	1	1	1.0,0.991,1.0,1.0	0.986,0.996,1.0,1.0	0.002
5377	ENSMUSG00000021557	Agtpbp1	chr13	-	59461996	59462173	59449879	59450314	59465984	59466116	5377	204,142,215,206	1,0,0,0	407,304,266,289	0,0,1,0	198	99	1	1	0.99,1.0,1.0,1.0	1.0,1.0,0.993,1.0	-0.001
5378	ENSMUSG00000021557	Agtpbp1	chr13	-	59461996	59462173	59460468	59460629	59465984	59466116	5378	469,331,466,448	0,0,0,0	844,703,605,623	2,0,0,0	198	99	1	1	1.0,1.0,1.0,1.0	0.995,1.0,1.0,1.0	0.001
5380	ENSMUSG00000021557	Agtpbp1	chr13	-	59465984	59466116	59461996	59462173	59473687	59473817	5380	353,278,424,354	0,3,0,0	660,557,466,513	0,0,0,1	198	99	1	1	1.0,0.979,1.0,1.0	1.0,1.0,1.0,0.996	-0.004
5381	ENSMUSG00000021557	Agtpbp1	chr13	-	59473687	59474712	59465984	59466116	59476993	59477138	5381	152,136,211,152	0,0,0,0	260,258,201,225	2,0,0,0	198	99	1	1	1.0,1.0,1.0,1.0	0.985,1.0,1.0,1.0	0.004
5382	ENSMUSG00000021557	Agtpbp1	chr13	-	59474531	59474712	59473687	59473817	59475659	59475813	5382	478,411,539,467	0,1,1,3	946,800,700,637	2,0,3,3	198	99	1	1	1.0,0.995,0.996,0.987	0.996,1.0,0.992,0.991	0
5383	ENSMUSG00000021557	Agtpbp1	chr13	-	59475659	59475813	59473687	59474712	59476993	59477138	5383	529,459,609,520	0,0,1,0	1091,860,774,741	0,0,0,0	198	99	1	1	1.0,1.0,0.997,1.0	1.0,1.0,1.0,1.0	-0.001
5384	ENSMUSG00000021557	Agtpbp1	chr13	-	59476993	59477138	59465984	59466116	59495332	59495481	5384	19,15,18,29	0,0,0,0	28,33,26,32	0,1,0,0	198	99	1	1	1.0,1.0,1.0,1.0	1.0,0.943,1.0,1.0	0.014
5385	ENSMUSG00000021557	Agtpbp1	chr13	-	59482516	59482604	59476993	59477138	59495332	59495481	5385	540,398,609,472	19,15,18,29	976,858,723,687	26,33,26,32	187	99	0.5932	1	0.938,0.934,0.947,0.896	0.952,0.932,0.936,0.919	-0.006
5386	ENSMUSG00000021557	Agtpbp1	chr13	-	59495562	59495649	59495332	59495481	59496975	59497059	5386	618,570,724,663	0,0,0,0	1099,930,792,823	1,0,0,0	186	99	1	1	1.0,1.0,1.0,1.0	0.998,1.0,1.0,1.0	0
5387	ENSMUSG00000021557	Agtpbp1	chr13	-	59496975	59497059	59495562	59495649	59500013	59500702	5387	787,674,887,832	0,0,0,0	1419,1190,1000,986	0,1,0,0	183	99	1	1	1.0,1.0,1.0,1.0	1.0,0.998,1.0,1.0	0
5388	ENSMUSG00000021557	Agtpbp1	chr13	-	59504193	59504310	59500013	59500702	59507958	59508056	5388	994,861,1033,965	3,1,2,0	1771,1466,1201,1305	0,0,0,2	198	99	1	1	0.994,0.998,0.996,1.0	1.0,1.0,1.0,0.997	-0.002
5389	ENSMUSG00000021557	Agtpbp1	chr13	-	59504193	59504310	59500013	59500702	59512323	59512501	5389	418,335,410,369	0,0,3,1	668,555,526,499	3,1,4,0	198	99	1	1	1.0,1.0,0.986,0.995	0.991,0.996,0.985,1.0	0.002
5390	ENSMUSG00000021557	Agtpbp1	chr13	-	59507958	59508056	59500013	59500702	59512323	59512501	5390	505,414,473,503	0,0,3,1	913,784,622,627	3,1,4,0	197	99	1	1	1.0,1.0,0.988,0.996	0.994,0.997,0.987,1.0	0.001
5391	ENSMUSG00000021557	Agtpbp1	chr13	-	59507958	59508056	59504193	59504310	59512323	59512501	5391	1079,939,1094,1099	0,0,0,0	2017,1697,1297,1435	0,1,0,0	197	99	1	1	1.0,1.0,1.0,1.0	1.0,0.999,1.0,1.0	0
5392	ENSMUSG00000021557	Agtpbp1	chr13	-	59507958	59508056	59504193	59504310	59514086	59514295	5392	577,526,623,596	1,0,0,0	1105,913,675,810	0,0,0,0	197	99	1	1	0.997,1.0,1.0,1.0	1.0,1.0,1.0,1.0	-0.001
5393	ENSMUSG00000021557	Agtpbp1	chr13	-	59512323	59512501	59504193	59504310	59514086	59514154	5393	461,377,495,459	1,0,0,0	782,638,589,585	0,0,0,0	198	99	1	1	0.996,1.0,1.0,1.0	1.0,1.0,1.0,1.0	-0.001
5394	ENSMUSG00000021557	Agtpbp1	chr13	-	59512323	59512501	59507958	59508056	59514086	59514154	5394	964,790,970,962	0,0,0,0	1693,1422,1212,1210	1,0,0,0	198	99	1	1	1.0,1.0,1.0,1.0	0.999,1.0,1.0,1.0	0
5395	ENSMUSG00000021557	Agtpbp1	chr13	-	59517652	59517690	59514086	59514295	59525145	59525239	5395	371,337,456,384	72,62,103,64	748,705,563,555	87,81,77,60	137	99	1.57139e-05	0.00238959	0.788,0.797,0.762,0.813	0.861,0.863,0.841,0.87	-0.069
5397	ENSMUSG00000021557	Agtpbp1	chr13	-	59531056	59531203	59528386	59528518	59532012	59532076	5397	306,202,267,278	82,88,96,79	333,372,327,343	129,140,91,121	198	99	0.64899	1	0.651,0.534,0.582,0.638	0.563,0.571,0.642,0.586	0.011
5398	ENSMUSG00000021557	Agtpbp1	chr13	-	59533944	59534094	59533171	59533239	59536248	59536373	5398	5,5,2,8	294,254,350,348	4,11,7,5	538,437,397,461	198	99	1	1	0.008,0.01,0.003,0.011	0.004,0.012,0.009,0.005	0
5399	ENSMUSG00000021557	Agtpbp1	chr13	-	59536248	59536373	59533171	59533239	59544386	59544439	5399	546,468,659,626	2,4,2,1	1012,854,735,839	4,3,1,5	198	99	1	1	0.993,0.983,0.994,0.997	0.992,0.993,0.997,0.988	-0.001
5400	ENSMUSG00000021557	Agtpbp1	chr13	-	59544386	59544451	59536248	59536373	59557222	59557279	5400	252,198,296,271	0,0,0,0	473,406,331,349	0,1,0,1	164	99	1	1	1.0,1.0,1.0,1.0	1.0,0.996,1.0,0.995	0.002
5401	ENSMUSG00000021557	Agtpbp1	chr13	-	59555679	59555810	59544386	59544451	59557222	59557347	5401	3,1,2,1	35,21,36,27	1,5,1,5	77,62,47,48	198	99	0.967515	1	0.041,0.023,0.027,0.018	0.006,0.039,0.011,0.05	0.001
5402	ENSMUSG00000054519	Zfp867	chr11	-	59465011	59465072	59461196	59464286	59465450	59465577	5402	21,40,26,39	3,1,2,1	31,50,41,31	6,3,3,0	160	99	0.308174	1	0.812,0.961,0.889,0.96	0.762,0.912,0.894,1.0	0.013
5403	ENSMUSG00000020455	Trim11	chr11	+	58987632	58987680	58981992	58982223	58988724	58988747	5403	0,0,0,0	7,4,5,4	0,0,0,3	4,3,3,3	147	99	0.679568	1	0.0,0.0,0.0,0.0	0.0,0.0,0.0,0.402	-0.101
5404	ENSMUSG00000072915	Gm12258	chr11	+	58848645	58848702	58847157	58847259	58851087	58851416	5404	20,15,21,6	0,0,0,0	21,11,19,12	0,0,0,1	156	99	1	1	1.0,1.0,1.0,1.0	1.0,1.0,1.0,0.884	0.029
5405	ENSMUSG00000072915	Gm12258	chr11	+	58848645	58848702	58847157	58847259	58854259	58854386	5405	38,28,42,25	0,0,0,0	34,20,45,14	1,0,0,0	156	99	1	1	1.0,1.0,1.0,1.0	0.956,1.0,1.0,1.0	0.011
5406	ENSMUSG00000072915	Gm12258	chr11	+	58854259	58854386	58848645	58848702	58856060	58856153	5406	46,29,37,32	0,0,1,1	35,36,52,17	0,0,1,0	198	99	1	1	1.0,1.0,0.949,0.941	1.0,1.0,0.963,1.0	-0.018
5407	ENSMUSG00000049154	Fam183b	chr11	-	58798635	58798695	58796554	58796658	58801760	58801960	5407	0,1,1,2	2,0,0,0	1,2,0,0	0,0,0,0	159	99	1	1	0.0,1.0,1.0,1.0	1.0,1.0,NA,NA	-0.25
5408	ENSMUSG00000025453	Nnt	chr13	-	119389193	119389281	119386578	119386667	119394610	119394828	5408	17,7,8,17	0,0,0,1	5,15,11,14	0,0,0,0	187	99	1	1	1.0,1.0,1.0,0.9	1.0,1.0,1.0,1.0	-0.025
5409	ENSMUSG00000025453	Nnt	chr13	-	119394610	119394828	119387687	119389281	119404551	119404754	5409	8,4,4,7	0,0,0,0	4,6,6,10	1,0,0,0	198	99	1	1	1.0,1.0,1.0,1.0	0.667,1.0,1.0,1.0	0.083
5410	ENSMUSG00000025453	Nnt	chr13	-	119396746	119396976	119393471	119394828	119404551	119404754	5410	19,3,19,22	1,0,0,0	11,16,21,26	0,0,0,0	198	99	1	1	0.905,1.0,1.0,1.0	1.0,1.0,1.0,1.0	-0.024
5411	ENSMUSG00000025453	Nnt	chr13	-	119404551	119404754	119396746	119396976	119408902	119408997	5411	5,9,13,19	0,0,0,1	6,16,15,10	0,0,0,0	198	99	1	1	1.0,1.0,1.0,0.905	1.0,1.0,1.0,1.0	-0.024
5414	ENSMUSG00000049755	Zfp672	chr11	-	58319866	58319954	58319323	58319590	58322568	58322729	5414	6,1,0,3	1,7,1,1	2,6,3,2	4,0,2,1	187	99	0.238289	1	0.761,0.07,0.0,0.614	0.209,1.0,0.443,0.514	-0.18
5415	ENSMUSG00000049755	Zfp672	chr11	-	58322568	58322729	58319323	58319590	58322854	58323113	5415	1,8,2,1	1,0,0,0	4,2,2,1	0,0,0,1	198	99	1	1	0.333,1.0,1.0,1.0	1.0,1.0,1.0,0.333	0
5416	ENSMUSG00000049755	Zfp672	chr11	-	58322568	58322729	58319323	58319590	58323269	58323314	5416	15,11,7,6	3,3,6,1	21,9,7,11	3,2,2,1	198	99	0.142192	1	0.714,0.647,0.368,0.75	0.778,0.692,0.636,0.846	-0.118
5417	ENSMUSG00000049755	Zfp672	chr11	-	58322568	58322729	58319737	58319954	58323269	58323314	5417	14,4,6,8	0,1,0,0	19,14,6,10	0,0,0,0	198	99	1	1	1.0,0.667,1.0,1.0	1.0,1.0,1.0,1.0	-0.083
5418	ENSMUSG00000049755	Zfp672	chr11	-	58322599	58322729	58319323	58319590	58323269	58323314	5418	17,12,12,9	3,3,6,1	21,13,9,11	3,2,2,1	198	99	0.210102	1	0.739,0.667,0.5,0.818	0.778,0.765,0.692,0.846	-0.089
5419	ENSMUSG00000049755	Zfp672	chr11	-	58322599	58322729	58319703	58319954	58323269	58323314	5419	15,7,9,6	0,1,0,0	18,9,8,16	0,0,0,0	198	99	1	1	1.0,0.778,1.0,1.0	1.0,1.0,1.0,1.0	-0.055
5420	ENSMUSG00000020514	Mrpl22	chr11	+	58171793	58171842	58171660	58171713	58173032	58173150	5420	15,25,32,34	2,0,0,0	27,30,34,19	0,0,0,0	148	99	1	1	0.834,1.0,1.0,1.0	1.0,1.0,1.0,1.0	-0.041
5421	ENSMUSG00000020514	Mrpl22	chr11	+	58171793	58172021	58171675	58171713	58173032	58173150	5421	2,3,3,2	2,0,0,0	3,6,2,2	0,0,0,0	198	99	1	1	0.333,1.0,1.0,1.0	1.0,1.0,1.0,1.0	-0.167
5422	ENSMUSG00000020514	Mrpl22	chr11	+	58177216	58177286	58176131	58176209	58179277	58179565	5422	27,30,33,24	0,0,1,1	36,53,36,33	0,0,0,0	169	99	1	1	1.0,1.0,0.951,0.934	1.0,1.0,1.0,1.0	-0.029
5423	ENSMUSG00000037331	Larp1	chr11	+	58040689	58040755	58040390	58040452	58041477	58041652	5423	77,57,101,99	0,1,1,0	80,104,56,63	0,0,1,0	165	99	1	1	1.0,0.972,0.984,1.0	1.0,1.0,0.971,1.0	-0.004
5424	ENSMUSG00000037331	Larp1	chr11	+	58042229	58042358	58041477	58041652	58042435	58042642	5424	134,137,236,166	0,0,0,0	147,216,169,144	0,0,0,2	198	99	1	1	1.0,1.0,1.0,1.0	1.0,1.0,1.0,0.973	0.007
5425	ENSMUSG00000037331	Larp1	chr11	+	58042435	58042642	58042229	58042358	58042743	58042906	5425	81,94,170,107	0,0,1,0	81,152,115,104	0,0,0,0	198	99	1	1	1.0,1.0,0.988,1.0	1.0,1.0,1.0,1.0	-0.003
5426	ENSMUSG00000020522	Mfap3	chr11	+	57527858	57528289	57518663	57518712	57529468	57529526	5426	22,17,25,21	0,0,0,0	19,24,24,7	0,0,1,0	198	99	1	1	1.0,1.0,1.0,1.0	1.0,1.0,0.923,1.0	0.019
5427	ENSMUSG00000020524	Gria1	chr11	+	57309768	57309883	57289247	57289495	57317665	57317800	5427	40,28,51,43	0,1,0,0	46,51,41,27	0,0,0,0	198	99	1	1	1.0,0.933,1.0,1.0	1.0,1.0,1.0,1.0	-0.017
5428	ENSMUSG00000020524	Gria1	chr11	+	57310607	57310722	57289247	57289495	57317665	57317800	5428	8,1,3,3	0,1,0,0	1,3,1,3	0,0,0,0	198	99	1	1	1.0,0.333,1.0,1.0	1.0,1.0,1.0,1.0	-0.167
5429	ENSMUSG00000086020	Gm12239	chr11	+	56068896	56068980	56066056	56066199	56070836	56070848	5429	4,2,1,3	1,3,2,1	0,3,1,1	5,0,5,1	183	99	0.0828212	1	0.684,0.265,0.213,0.619	0.0,1.0,0.098,0.351	0.083
5430	ENSMUSG00000000263	Glra1	chr11	-	55566208	55566276	55536280	55536504	55574281	55574409	5430	68,51,67,65	0,0,0,0	69,82,65,71	0,1,0,0	167	99	1	1	1.0,1.0,1.0,1.0	1.0,0.98,1.0,1.0	0.005
5435	ENSMUSG00000033781	Asb13	chr13	+	3643474	3643625	3642064	3642252	3644915	3645050	5435	35,46,38,35	0,0,0,0	32,52,48,33	1,0,0,0	198	99	1	1	1.0,1.0,1.0,1.0	0.941,1.0,1.0,1.0	0.015
5436	ENSMUSG00000033781	Asb13	chr13	+	3649318	3649374	3644915	3645050	3650179	3650486	5436	13,13,19,13	0,0,0,0	13,17,13,13	0,1,0,0	155	99	1	1	1.0,1.0,1.0,1.0	1.0,0.916,1.0,1.0	0.021
5437	ENSMUSG00000033781	Asb13	chr13	+	3649318	3649510	3644915	3645050	3650179	3651774	5437	70,50,63,59	0,0,0,0	50,61,55,48	0,1,0,0	198	99	1	1	1.0,1.0,1.0,1.0	1.0,0.968,1.0,1.0	0.008
5438	ENSMUSG00000052298	Cdc42se2	chr11	-	54740237	54740550	54723573	54723675	54756405	54756559	5438	67,82,87,64	0,0,0,1	73,93,65,59	0,0,0,0	198	99	1	1	1.0,1.0,1.0,0.97	1.0,1.0,1.0,1.0	-0.008
5439	ENSMUSG00000052298	Cdc42se2	chr11	-	54741252	54741334	54740237	54740550	54756405	54756559	5439	0,0,0,2	38,45,49,33	0,1,0,0	41,59,36,27	181	99	1	1	0.0,0.0,0.0,0.032	0.0,0.009,0.0,0.0	0.006
5440	ENSMUSG00000052298	Cdc42se2	chr11	-	54755825	54755924	54740309	54740550	54756405	54756559	5440	1,0,0,0	38,45,49,33	0,0,0,0	41,59,36,27	198	99	1	1	0.013,0.0,0.0,0.0	0.0,0.0,0.0,0.0	0.003
5441	ENSMUSG00000052298	Cdc42se2	chr11	-	54756405	54756559	54723573	54723675	54787559	54787625	5441	23,19,20,19	0,0,0,0	23,31,17,17	0,0,0,1	198	99	1	1	1.0,1.0,1.0,1.0	1.0,1.0,1.0,0.895	0.026
5442	ENSMUSG00000020388	Pdlim4	chr11	-	54055356	54055474	54054927	54055239	54055789	54055953	5442	18,15,27,4	3,0,0,0	13,23,17,16	0,0,0,0	198	99	1	1	0.75,1.0,1.0,1.0	1.0,1.0,1.0,1.0	-0.063
5443	ENSMUSG00000020388	Pdlim4	chr11	-	54059937	54060016	54056142	54056324	54063634	54063786	5443	25,8,27,11	0,0,0,0	13,31,18,18	1,1,0,0	178	99	1	1	1.0,1.0,1.0,1.0	0.878,0.945,1.0,1.0	0.044
5444	ENSMUSG00000020388	Pdlim4	chr11	-	54063634	54063786	54056142	54056324	54068839	54068932	5444	8,5,18,8	0,0,0,0	11,9,6,6	0,0,0,1	198	99	1	1	1.0,1.0,1.0,1.0	1.0,1.0,1.0,0.75	0.063
5445	ENSMUSG00000078619	Smarcd2	chr11	-	106264939	106265037	106264671	106264807	106265182	106265344	5445	50,24,56,43	0,0,0,0	50,60,55,32	0,0,2,0	197	99	1	1	1.0,1.0,1.0,1.0	1.0,1.0,0.933,1.0	0.017
5447	ENSMUSG00000018900	Slc22a5	chr11	-	53876008	53876163	53874934	53875106	53891146	53891660	5447	5,2,3,1	0,0,0,0	3,3,0,2	1,0,0,0	198	99	1	1	1.0,1.0,1.0,1.0	0.6,1.0,NA,1.0	0.133
5448	ENSMUSG00000018900	Slc22a5	chr11	-	53883660	53883764	53876008	53876163	53891146	53891660	5448	6,10,15,1	0,0,0,0	10,10,8,5	0,0,0,1	198	99	1	1	1.0,1.0,1.0,1.0	1.0,1.0,1.0,0.714	0.072
5452	ENSMUSG00000018395	Kif3a	chr11	+	53588688	53588760	53586834	53586930	53590716	53590725	5452	10,7,4,11	19,7,14,29	12,23,8,10	21,26,18,19	171	99	0.316566	1	0.234,0.367,0.142,0.18	0.249,0.339,0.205,0.234	-0.026
5453	ENSMUSG00000018395	Kif3a	chr11	+	53588688	53588760	53586834	53586930	53593373	53593530	5453	3,3,3,3	19,9,9,14	6,6,3,5	16,12,18,12	171	99	0.271913	1	0.084,0.162,0.162,0.11	0.178,0.224,0.088,0.194	-0.041
5454	ENSMUSG00000018395	Kif3a	chr11	+	53590716	53590725	53586834	53586930	53593373	53593530	5454	17,7,15,29	19,9,9,14	20,24,20,21	16,12,18,12	108	99	0.690521	1	0.451,0.416,0.604,0.655	0.534,0.647,0.505,0.616	-0.044
5455	ENSMUSG00000018395	Kif3a	chr11	+	53590716	53590725	53588688	53588760	53593373	53593530	5455	7,4,3,8	0,0,1,0	6,16,7,8	0,0,0,1	108	99	1	1	1.0,1.0,0.733,1.0	1.0,1.0,1.0,0.88	-0.037
5456	ENSMUSG00000018395	Kif3a	chr11	+	53594825	53594951	53594276	53594387	53597958	53598012	5456	107,85,96,88	0,0,0,0	93,117,101,69	2,2,0,1	198	99	0.540153	1	1.0,1.0,1.0,1.0	0.959,0.967,1.0,0.972	0.025
5457	ENSMUSG00000018395	Kif3a	chr11	+	53597958	53598012	53594825	53594951	53598293	53598362	5457	85,84,79,78	4,1,3,0	84,99,90,57	0,0,1,0	153	99	0.284305	1	0.932,0.982,0.945,1.0	1.0,1.0,0.983,1.0	-0.031
5458	ENSMUSG00000014195	Dnajc7	chr11	-	100589678	100589778	100584981	100585055	100589897	100589989	5458	3,9,7,11	110,86,113,97	5,17,6,8	118,139,93,102	198	99	0.757545	1	0.013,0.05,0.03,0.054	0.021,0.058,0.031,0.038	0
5460	ENSMUSG00000014195	Dnajc7	chr11	-	100598614	100598728	100596165	100596240	100599184	100599309	5460	144,159,163,171	0,0,1,0	166,196,153,172	0,0,0,0	198	99	1	1	1.0,1.0,0.988,1.0	1.0,1.0,1.0,1.0	-0.003
5461	ENSMUSG00000014195	Dnajc7	chr11	-	100601727	100601816	100599184	100599309	100619527	100619576	5461	212,223,296,223	0,0,0,0	220,331,272,244	0,0,4,2	188	99	1	1	1.0,1.0,1.0,1.0	1.0,1.0,0.973,0.985	0.011
5462	ENSMUSG00000036309	Skp1a	chr11	+	52236836	52236933	52231994	52232118	52242586	52242660	5462	573,494,619,633	2,1,3,0	463,754,575,495	2,4,2,3	196	99	1	1	0.993,0.996,0.99,1.0	0.992,0.99,0.993,0.988	0.004
5463	ENSMUSG00000036309	Skp1a	chr11	+	52237383	52237472	52236836	52236933	52242586	52242660	5463	0,1,2,1	232,182,229,240	1,2,1,1	211,267,213,187	188	99	1	1	0.0,0.003,0.005,0.002	0.002,0.004,0.002,0.003	0
5464	ENSMUSG00000036309	Skp1a	chr11	+	52242404	52242474	52237383	52237472	52242586	52242660	5464	3,0,4,2	0,0,2,1	1,2,0,1	0,1,1,1	169	99	1	1	1.0,NA,0.54,0.54	1.0,0.54,0.0,0.369	0.216
5465	ENSMUSG00000036309	Skp1a	chr11	+	52243614	52243758	52242586	52242660	52244980	52245094	5465	629,570,767,755	5,5,3,1	561,925,694,532	4,2,2,4	198	99	1	1	0.984,0.983,0.992,0.997	0.986,0.996,0.994,0.985	-0.001
5466	ENSMUSG00000020349	Ppp2ca	chr11	+	52113119	52113329	52098680	52099150	52117986	52118160	5466	580,432,640,569	0,0,0,0	553,796,561,491	0,0,1,0	198	99	1	1	1.0,1.0,1.0,1.0	1.0,1.0,0.996,1.0	0.001
5467	ENSMUSG00000020349	Ppp2ca	chr11	+	52119142	52119304	52113119	52113329	52120932	52121051	5467	344,256,346,347	0,0,1,0	282,413,327,314	0,0,0,0	198	99	1	1	1.0,1.0,0.994,1.0	1.0,1.0,1.0,1.0	-0.002
5468	ENSMUSG00000020390	Ube2b	chr11	-	51991393	51991483	51988611	51988700	51995373	51995399	5468	189,148,191,230	2,1,3,2	171,263,185,156	0,1,0,0	189	99	0.585048	1	0.98,0.987,0.971,0.984	1.0,0.993,1.0,1.0	-0.018
5469	ENSMUSG00000020390	Ube2b	chr11	-	51995373	51995399	51988611	51988700	51997817	51997898	5469	24,23,25,22	0,0,1,0	27,32,36,16	0,2,0,0	125	99	1	1	1.0,1.0,0.952,1.0	1.0,0.927,1.0,1.0	0.006
5470	ENSMUSG00000020386	Sar1b	chr11	+	51777486	51777561	51763686	51763791	51779688	51779808	5470	66,54,89,92	3,3,5,4	75,90,73,49	0,6,0,3	174	99	0.175362	1	0.926,0.911,0.91,0.929	1.0,0.895,1.0,0.903	-0.03
5471	ENSMUSG00000020386	Sar1b	chr11	+	51779688	51779808	51763686	51763791	51782771	51782837	5471	60,74,51,81	0,1,0,0	62,95,74,47	0,0,0,0	198	99	1	1	1.0,0.974,1.0,1.0	1.0,1.0,1.0,1.0	-0.006
5472	ENSMUSG00000020386	Sar1b	chr11	+	51782537	51782591	51779688	51779808	51782771	51782801	5472	0,2,0,0	57,71,46,77	0,0,0,3	62,89,74,44	153	99	1	1	0.0,0.018,0.0,0.0	0.0,0.0,0.0,0.042	-0.006
5473	ENSMUSG00000020386	Sar1b	chr11	+	51788149	51788253	51782771	51782837	51789196	51789328	5473	100,105,109,153	7,2,12,3	69,129,110,84	7,9,3,2	198	99	0.85126	1	0.877,0.963,0.82,0.962	0.831,0.878,0.948,0.955	0.002
5480	ENSMUSG00000020358	Hnrnpab	chr11	-	51601749	51601890	51601173	51601478	51602592	51602695	5480	66,62,97,96	164,127,176,192	91,129,113,77	172,253,170,148	198	99	0.259295	1	0.168,0.196,0.216,0.2	0.209,0.203,0.249,0.206	-0.022
5481	ENSMUSG00000021171	Esyt2	chr12	+	116318803	116318938	116317829	116317871	116321126	116321203	5481	88,75,135,98	0,0,0,0	77,125,98,100	1,0,0,0	198	99	1	1	1.0,1.0,1.0,1.0	0.975,1.0,1.0,1.0	0.006
5482	ENSMUSG00000021171	Esyt2	chr12	+	116324120	116324210	116323839	116323912	116334200	116334256	5482	128,128,197,167	1,0,0,0	126,215,139,109	0,0,0,0	189	99	1	1	0.985,1.0,1.0,1.0	1.0,1.0,1.0,1.0	-0.004
5483	ENSMUSG00000021171	Esyt2	chr12	+	116343437	116343520	116342075	116342252	116346503	116346552	5483	74,80,96,106	2,0,0,0	59,129,76,82	0,0,0,0	182	99	1	1	0.953,1.0,1.0,1.0	1.0,1.0,1.0,1.0	-0.012
5484	ENSMUSG00000021171	Esyt2	chr12	+	116363394	116363544	116357847	116357934	116365554	116365928	5484	68,74,78,76	0,1,2,0	61,83,80,56	0,0,0,0	198	99	1	1	1.0,0.974,0.951,1.0	1.0,1.0,1.0,1.0	-0.019
5485	ENSMUSG00000020359	Phykpl	chr11	+	51592005	51592093	51591398	51591473	51592168	51592285	5485	10,5,19,14	0,1,0,0	7,10,6,11	0,0,0,0	187	99	1	1	1.0,0.726,1.0,1.0	1.0,1.0,1.0,1.0	-0.069
5486	ENSMUSG00000020359	Phykpl	chr11	+	51592912	51593027	51592168	51592285	51593603	51594141	5486	0,2,5,0	5,2,1,4	0,2,0,0	3,0,1,2	198	99	0.24608	1	0.0,0.333,0.714,0.0	0.0,1.0,0.0,0.0	0.012
5489	ENSMUSG00000010342	Tex14	chr11	+	87494951	87495082	87493039	87493121	87496199	87496313	5489	5,5,7,5	0,0,0,1	8,4,7,4	0,0,0,0	198	99	1	1	1.0,1.0,1.0,0.714	1.0,1.0,1.0,1.0	-0.072
5490	ENSMUSG00000049321	Zfp2	chr11	-	50905605	50905686	50899058	50901291	50906085	50906157	5490	0,0,0,1	3,2,4,4	0,0,0,0	6,1,1,1	180	99	1	1	0.0,0.0,0.0,0.121	0.0,0.0,0.0,0.0	0.03
5491	ENSMUSG00000044296	Zfp879	chr11	-	50838409	50838536	50837909	50838005	50840525	50840590	5491	11,7,10,13	0,2,0,0	9,14,22,6	0,0,0,0	198	99	1	1	1.0,0.636,1.0,1.0	1.0,1.0,1.0,1.0	-0.091
5492	ENSMUSG00000044807	Zfp354c	chr11	-	50817288	50817359	50817192	50817211	50817808	50817935	5492	1,1,0,0	18,8,13,21	3,0,1,0	17,12,7,5	170	99	0.368444	1	0.031,0.068,0.0,0.0	0.093,0.0,0.077,0.0	-0.018
5493	ENSMUSG00000020375	Rufy1	chr11	-	50394920	50395015	50392018	50392067	50397643	50397773	5493	47,56,66,76	0,0,0,0	43,99,33,63	0,1,0,0	194	99	1	1	1.0,1.0,1.0,1.0	1.0,0.981,1.0,1.0	0.005
5494	ENSMUSG00000020375	Rufy1	chr11	-	50397643	50397773	50394920	50395015	50398370	50398490	5494	62,62,56,81	0,0,0,0	47,105,51,70	2,0,0,1	198	99	1	1	1.0,1.0,1.0,1.0	0.922,1.0,1.0,0.972	0.026
5495	ENSMUSG00000020375	Rufy1	chr11	-	50420376	50420494	50419620	50419722	50421629	50421803	5495	42,58,65,73	1,1,0,1	66,80,60,57	0,0,1,1	198	99	1	1	0.955,0.967,1.0,0.973	1.0,1.0,0.968,0.966	-0.01
5496	ENSMUSG00000036620	Mgat4b	chr11	+	50232023	50232137	50231738	50231785	50232306	50232382	5496	35,37,36,30	0,0,0,0	43,39,29,31	0,0,2,0	198	99	1	1	1.0,1.0,1.0,1.0	1.0,1.0,0.879,1.0	0.03
5498	ENSMUSG00000036620	Mgat4b	chr11	+	50233275	50233383	50232944	50233075	50233463	50233657	5498	64,33,50,37	0,0,0,0	28,33,38,24	0,1,0,0	198	99	1	1	1.0,1.0,1.0,1.0	1.0,0.943,1.0,1.0	0.014
5499	ENSMUSG00000036644	Tbc1d9b	chr11	+	50131861	50132187	50131401	50131556	50135824	50135935	5499	0,0,0,0	21,22,24,19	1,1,0,1	16,31,27,25	198	99	1	1	0.0,0.0,0.0,0.0	0.03,0.016,0.0,0.02	-0.017
5500	ENSMUSG00000036644	Tbc1d9b	chr11	+	50140382	50140501	50135824	50135935	50145026	50145255	5500	85,57,94,68	0,0,0,1	72,116,74,68	0,2,0,0	198	99	1	1	1.0,1.0,1.0,0.971	1.0,0.967,1.0,1.0	0.001
5501	ENSMUSG00000036644	Tbc1d9b	chr11	+	50146102	50146361	50145026	50145255	50148020	50148228	5501	63,61,90,88	1,0,1,0	57,64,61,68	1,7,2,1	198	99	0.000908231	0.0571894	0.969,1.0,0.978,1.0	0.966,0.821,0.938,0.971	0.063
5503	ENSMUSG00000036644	Tbc1d9b	chr11	+	50151318	50151480	50149701	50149914	50151921	50152072	5503	80,55,87,57	0,1,0,0	73,94,69,66	0,1,0,0	198	99	1	1	1.0,0.965,1.0,1.0	1.0,0.979,1.0,1.0	-0.004
5504	ENSMUSG00000036644	Tbc1d9b	chr11	+	50161454	50161695	50159642	50159711	50162045	50162111	5504	72,50,73,62	0,1,3,1	71,78,65,56	1,1,2,1	198	99	1	1	1.0,0.962,0.924,0.969	0.973,0.975,0.942,0.966	0
5505	ENSMUSG00000036644	Tbc1d9b	chr11	+	50164161	50164212	50163824	50163896	50168168	50168225	5505	34,7,27,41	5,9,8,10	19,34,33,30	6,14,15,10	150	99	0.62853	1	0.818,0.339,0.69,0.73	0.676,0.616,0.592,0.664	0.007
5506	ENSMUSG00000036644	Tbc1d9b	chr11	+	50168168	50168225	50163824	50163896	50168695	50168802	5506	26,26,27,34	3,0,3,3	18,37,37,30	4,2,1,3	156	99	0.850174	1	0.846,1.0,0.851,0.878	0.741,0.922,0.959,0.864	0.022
5507	ENSMUSG00000020376	Rnf130	chr11	+	50071170	50071421	50052775	50052970	50085740	50085812	5507	92,102,129,132	0,0,3,0	118,146,140,102	0,1,0,1	198	99	1	1	1.0,1.0,0.956,1.0	1.0,0.986,1.0,0.981	-0.003
5508	ENSMUSG00000020376	Rnf130	chr11	+	50093722	50093819	50087378	50087461	50095775	50095980	5508	76,71,99,120	0,0,0,0	69,115,113,78	0,0,0,1	196	99	1	1	1.0,1.0,1.0,1.0	1.0,1.0,1.0,0.975	0.006
5509	ENSMUSG00000020376	Rnf130	chr11	+	50099245	50099339	50095775	50095980	50104548	50104753	5509	20,10,19,16	8,5,10,7	11,17,30,18	8,5,11,0	193	99	0.222429	1	0.562,0.506,0.494,0.54	0.414,0.636,0.583,1.0	-0.133
5510	ENSMUSG00000059323	Tonsl	chr15	-	76623388	76623494	76623170	76623272	76624085	76624175	5510	182,202,217,261	0,0,0,1	307,291,260,240	0,0,0,0	198	99	1	1	1.0,1.0,1.0,0.992	1.0,1.0,1.0,1.0	-0.002
5511	ENSMUSG00000059323	Tonsl	chr15	-	76624591	76624620	76624447	76624485	76625133	76625205	5511	78,69,93,85	1,0,0,0	130,127,117,67	0,0,0,0	128	99	1	1	0.984,1.0,1.0,1.0	1.0,1.0,1.0,1.0	-0.004
5513	ENSMUSG00000020357	Flt4	chr11	+	49647946	49648032	49645890	49646011	49650884	49652739	5513	1,8,5,4	0,0,0,0	1,10,1,0	1,0,0,0	185	99	1	1	1.0,1.0,1.0,1.0	0.349,1.0,1.0,NA	0.217
5518	ENSMUSG00000046879	Irgm1	chr11	-	48868561	48868780	48865244	48867003	48871093	48871374	5518	4,3,1,1	4,8,9,3	2,2,0,0	4,4,4,2	198	99	0.0708794	0.99276	0.333,0.158,0.053,0.143	0.2,0.2,0.0,0.0	0.072
5519	ENSMUSG00000040365	Trim41	chr11	-	48812299	48812395	48809049	48809280	48815842	48816129	5519	79,46,82,65	0,0,0,0	61,87,62,53	1,0,0,0	195	99	1	1	1.0,1.0,1.0,1.0	0.969,1.0,1.0,1.0	0.008
5520	ENSMUSG00000020340	Cyfip2	chr11	-	46258675	46258750	46257548	46257702	46260799	46260947	5520	27,15,25,25	64,47,78,66	10,36,28,15	59,85,77,58	174	99	0.474875	1	0.194,0.154,0.154,0.177	0.088,0.194,0.171,0.128	0.024
5521	ENSMUSG00000020340	Cyfip2	chr11	-	46276778	46276907	46274637	46274742	46278058	46278155	5521	282,200,317,292	2,0,0,2	188,408,238,240	0,0,1,0	198	99	1	1	0.986,1.0,1.0,0.986	1.0,1.0,0.992,1.0	-0.005
5523	ENSMUSG00000011256	Adam19	chr11	+	46125007	46125147	46123092	46123177	46127245	46127423	5523	3,4,1,0	0,0,0,0	2,0,3,0	0,1,0,0	198	99	1	1	1.0,1.0,1.0,NA	1.0,0.0,1.0,NA	0.333
5525	ENSMUSG00000019189	Rnf145	chr11	+	44524927	44525143	44518963	44519274	44531275	44531384	5525	115,87,204,128	0,0,0,2	124,160,144,133	0,0,0,0	198	99	1	1	1.0,1.0,1.0,0.97	1.0,1.0,1.0,1.0	-0.008
5526	ENSMUSG00000019189	Rnf145	chr11	+	44531275	44531384	44524927	44525143	44542628	44542720	5526	135,131,233,178	0,1,0,1	155,216,168,146	2,0,0,0	198	99	1	1	1.0,0.985,1.0,0.989	0.975,1.0,1.0,1.0	0
5527	ENSMUSG00000041231	Ublcp1	chr11	-	44463657	44463756	44461318	44461356	44465364	44465480	5527	53,56,67,71	0,0,0,0	50,106,31,80	0,1,0,0	198	99	1	1	1.0,1.0,1.0,1.0	1.0,0.981,1.0,1.0	0.005
5530	ENSMUSG00000036820	Amdhd2	chr17	-	24158639	24158694	24158309	24158522	24162975	24163115	5530	2,7,9,11	0,0,0,0	5,7,9,4	2,0,1,2	154	99	0.0898829	1	1.0,1.0,1.0,1.0	0.616,1.0,0.853,0.563	0.242
5531	ENSMUSG00000036820	Amdhd2	chr17	-	24161581	24161713	24158639	24158694	24162975	24163115	5531	0,0,1,1	1,3,3,4	0,0,0,0	4,4,4,0	198	99	1	1	0.0,0.0,0.143,0.111	0.0,0.0,0.0,NA	0.064
5532	ENSMUSG00000036820	Amdhd2	chr17	-	24163195	24163332	24162975	24163115	24163581	24163730	5532	2,4,17,5	2,0,0,0	3,14,10,7	0,0,0,0	198	99	1	1	0.333,1.0,1.0,1.0	1.0,1.0,1.0,1.0	-0.167
5533	ENSMUSG00000007653	Gabrb2	chr11	+	42421200	42421426	42419756	42420034	42421551	42421643	5533	29,43,55,44	0,0,1,0	37,35,49,23	1,0,0,0	198	99	1	1	1.0,1.0,0.965,1.0	0.949,1.0,1.0,1.0	0.004
5534	ENSMUSG00000007653	Gabrb2	chr11	+	42421551	42421643	42421200	42421426	42422580	42422638	5534	63,85,96,84	0,1,0,0	75,82,77,49	0,1,0,0	191	99	1	1	1.0,0.978,1.0,1.0	1.0,0.977,1.0,1.0	0
5535	ENSMUSG00000007653	Gabrb2	chr11	+	42487195	42487416	42422580	42422648	42529411	42529494	5535	66,66,134,98	0,0,0,0	79,79,87,56	0,0,0,1	198	99	1	1	1.0,1.0,1.0,1.0	1.0,1.0,1.0,0.966	0.008
5536	ENSMUSG00000007653	Gabrb2	chr11	+	42602114	42602228	42597540	42597785	42626543	42626891	5536	6,0,0,0	27,16,42,18	1,0,4,0	24,48,21,23	198	99	0.919808	1	0.1,0.0,0.0,0.0	0.02,0.0,0.087,0.0	-0.002
5537	ENSMUSG00000020436	Gabrg2	chr11	-	41913969	41913993	41911708	41912591	41916283	41916489	5537	66,71,82,94	27,45,60,32	114,95,75,80	43,45,41,48	123	99	0.794255	1	0.663,0.559,0.524,0.703	0.681,0.63,0.596,0.573	-0.008
5538	ENSMUSG00000020436	Gabrg2	chr11	-	41920397	41920550	41914566	41916489	41967533	41967671	5538	196,189,275,233	0,0,0,0	209,278,193,184	0,0,1,0	198	99	1	1	1.0,1.0,1.0,1.0	1.0,1.0,0.99,1.0	0.002
5540	ENSMUSG00000020326	Ccng1	chr11	-	40751260	40751359	40748551	40751059	40753807	40754068	5540	76,69,115,106	0,0,0,0	87,118,101,93	0,1,0,0	198	99	1	1	1.0,1.0,1.0,1.0	1.0,0.983,1.0,1.0	0.004
5541	ENSMUSG00000020326	Ccng1	chr11	-	40751439	40751518	40751260	40751359	40752103	40752357	5541	141,115,151,171	0,1,1,2	170,184,148,142	7,1,0,3	178	99	0.103417	1	1.0,0.985,0.988,0.979	0.931,0.99,1.0,0.963	0.017
5542	ENSMUSG00000020326	Ccng1	chr11	-	40751439	40751518	40751260	40751359	40753807	40754068	5542	44,42,41,76	0,0,0,1	46,69,55,45	0,1,0,0	178	99	1	1	1.0,1.0,1.0,0.977	1.0,0.975,1.0,1.0	0
5543	ENSMUSG00000020326	Ccng1	chr11	-	40752103	40752357	40751260	40751359	40753807	40754068	5543	92,66,112,142	0,0,0,1	111,141,101,89	0,1,0,0	198	99	1	1	1.0,1.0,1.0,0.986	1.0,0.986,1.0,1.0	0
5544	ENSMUSG00000020326	Ccng1	chr11	-	40752103	40752357	40751439	40751518	40753807	40754068	5544	188,137,221,235	0,0,0,0	228,256,194,181	0,1,0,0	198	99	1	1	1.0,1.0,1.0,1.0	1.0,0.992,1.0,1.0	0.002
5545	ENSMUSG00000042032	Mat2b	chr11	-	40680655	40680769	40679313	40680194	40682463	40682657	5545	82,69,107,86	0,0,0,0	49,118,118,61	0,2,0,0	198	99	1	1	1.0,1.0,1.0,1.0	1.0,0.967,1.0,1.0	0.008
5546	ENSMUSG00000042032	Mat2b	chr11	-	40684681	40684834	40682463	40682657	40685226	40685313	5546	82,70,88,91	0,0,0,1	83,108,90,70	0,0,0,0	198	99	1	1	1.0,1.0,1.0,0.978	1.0,1.0,1.0,1.0	-0.006
5547	ENSMUSG00000049336	Tenm2	chr11	-	36054925	36054946	36051789	36052022	36063088	36063338	5547	17,9,14,8	2,1,0,0	11,14,5,7	0,0,0,0	120	99	1	1	0.875,0.881,1.0,1.0	1.0,1.0,1.0,1.0	-0.061
5549	ENSMUSG00000049336	Tenm2	chr11	-	36221407	36221530	36206904	36207110	36273230	36273469	5549	26,25,26,32	0,1,1,1	30,57,27,31	1,1,1,2	198	99	1	1	1.0,0.926,0.929,0.941	0.938,0.966,0.931,0.886	0.019
5550	ENSMUSG00000049336	Tenm2	chr11	-	36957870	36957960	36944204	36944241	37145527	37145640	5550	3,2,2,1	16,19,19,10	0,4,1,2	18,15,23,16	189	99	0.68321	1	0.089,0.052,0.052,0.05	0.0,0.123,0.022,0.061	0.009
5551	ENSMUSG00000018846	Pank3	chr11	+	35776085	35776438	35769483	35769947	35777566	35777820	5551	73,54,99,79	1,0,0,0	75,110,65,73	2,4,0,0	198	99	0.499858	1	0.973,1.0,1.0,1.0	0.949,0.932,1.0,1.0	0.023
5552	ENSMUSG00000018846	Pank3	chr11	+	35781583	35781707	35778575	35778752	35783447	35783573	5552	83,70,122,85	0,0,0,0	90,122,73,101	0,0,0,2	198	99	1	1	1.0,1.0,1.0,1.0	1.0,1.0,1.0,0.962	0.01
5555	ENSMUSG00000040594	Ranbp17	chr11	-	33266109	33266324	33264635	33264774	33283907	33283990	5555	7,6,5,7	0,0,0,0	14,17,12,5	0,1,0,1	198	99	1	1	1.0,1.0,1.0,1.0	1.0,0.895,1.0,0.714	0.098
5556	ENSMUSG00000040594	Ranbp17	chr11	-	33283907	33283990	33266109	33266324	33289563	33289671	5556	9,12,7,9	0,0,0,0	17,23,21,8	0,0,2,0	182	99	1	1	1.0,1.0,1.0,1.0	1.0,1.0,0.851,1.0	0.037
5557	ENSMUSG00000040594	Ranbp17	chr11	-	33337854	33337914	33329470	33329544	33404037	33404199	5557	0,0,3,2	4,3,4,5	1,0,2,1	3,4,2,1	159	99	0.553669	1	0.0,0.0,0.318,0.199	0.172,0.0,0.384,0.384	-0.106
5558	ENSMUSG00000040594	Ranbp17	chr11	-	33337854	33337914	33329470	33329544	33441802	33441938	5558	2,1,3,3	1,4,1,0	1,0,2,1	0,1,3,3	159	99	0.0124429	0.339897	0.555,0.135,0.651,1.0	1.0,0.0,0.293,0.172	0.219
5559	ENSMUSG00000040594	Ranbp17	chr11	-	33404037	33404199	33329470	33329544	33441802	33441938	5559	8,11,9,7	1,4,1,0	10,10,6,7	0,1,3,3	198	99	0.852588	1	0.8,0.579,0.818,1.0	1.0,0.833,0.5,0.538	0.081
5560	ENSMUSG00000040594	Ranbp17	chr11	-	33404037	33404199	33337854	33337914	33441802	33441938	5560	4,8,5,3	2,1,0,2	8,6,4,6	1,0,0,0	198	99	0.0699575	0.985583	0.5,0.8,1.0,0.429	0.8,1.0,1.0,1.0	-0.268
5561	ENSMUSG00000040594	Ranbp17	chr11	-	33474886	33475080	33452443	33452549	33478163	33478336	5561	16,14,25,27	0,0,0,1	19,27,18,21	1,0,0,0	198	99	1	1	1.0,1.0,1.0,0.931	0.905,1.0,1.0,1.0	0.006
5562	ENSMUSG00000040594	Ranbp17	chr11	-	33500679	33500770	33493250	33493417	33504681	33504828	5562	21,19,25,20	0,0,2,2	15,25,21,31	0,2,0,4	190	99	0.278992	1	1.0,1.0,0.867,0.839	1.0,0.867,1.0,0.802	0.009
5563	ENSMUSG00000057113	Npm1	chr11	-	33156663	33156747	33156002	33156104	33156990	33157048	5563	401,366,404,497	0,0,0,0	557,757,527,434	0,1,0,1	183	99	1	1	1.0,1.0,1.0,1.0	1.0,0.998,1.0,0.996	0.001
5564	ENSMUSG00000020271	Fbxw11	chr11	+	32652747	32652904	32642783	32642935	32680200	32680302	5564	13,5,10,3	6,2,10,3	12,8,19,15	12,10,18,11	198	99	0.427354	1	0.52,0.556,0.333,0.333	0.333,0.286,0.345,0.405	0.093
5565	ENSMUSG00000020271	Fbxw11	chr11	+	32652747	32652904	32642783	32642935	32708187	32708250	5565	8,4,7,5	6,7,12,6	12,12,17,13	5,14,12,8	198	99	0.0819802	1	0.4,0.222,0.226,0.294	0.545,0.3,0.415,0.448	-0.142
5566	ENSMUSG00000020271	Fbxw11	chr11	+	32652747	32652904	32642783	32642935	32711771	32711997	5566	8,5,5,7	8,6,8,7	10,7,15,13	1,4,6,10	198	99	0.0205734	0.464993	0.333,0.294,0.238,0.333	0.833,0.467,0.556,0.394	-0.263
5567	ENSMUSG00000020271	Fbxw11	chr11	+	32680200	32680302	32642865	32642935	32708187	32708250	5567	16,10,21,10	6,7,12,6	20,20,34,18	5,14,12,8	198	99	0.428878	1	0.571,0.417,0.467,0.455	0.667,0.417,0.586,0.529	-0.072
5568	ENSMUSG00000020271	Fbxw11	chr11	+	32680200	32680302	32642865	32642935	32711771	32711997	5568	17,11,16,15	8,6,8,7	25,17,28,20	1,4,6,10	198	99	0.0348327	0.653812	0.515,0.478,0.5,0.517	0.926,0.68,0.7,0.5	-0.199
5569	ENSMUSG00000020271	Fbxw11	chr11	+	32680200	32680302	32652747	32652904	32708187	32708250	5569	15,10,16,7	0,1,2,2	10,12,20,9	2,6,2,0	198	99	0.0961772	1	1.0,0.833,0.8,0.636	0.714,0.5,0.833,1.0	0.056
5570	ENSMUSG00000020271	Fbxw11	chr11	+	32680200	32680302	32652747	32652904	32711771	32711997	5570	16,11,11,12	0,2,0,4	15,9,14,11	0,1,0,0	198	99	0.0342348	0.646537	1.0,0.733,1.0,0.6	1.0,0.818,1.0,1.0	-0.121
5571	ENSMUSG00000020271	Fbxw11	chr11	+	32708187	32708250	32642723	32642935	32711771	32711997	5571	23,18,31,23	8,6,8,7	20,38,26,14	1,4,6,10	162	99	0.313768	1	0.637,0.647,0.703,0.668	0.924,0.853,0.726,0.461	-0.077
5572	ENSMUSG00000020271	Fbxw11	chr11	+	32708187	32708250	32652747	32652904	32711771	32711997	5572	17,12,21,19	0,2,0,4	17,30,16,6	0,1,0,0	162	99	0.0630358	0.928331	1.0,0.786,1.0,0.744	1.0,0.948,1.0,1.0	-0.104
5573	ENSMUSG00000020271	Fbxw11	chr11	+	32708187	32708250	32680200	32680302	32711771	32711997	5573	26,19,30,24	11,9,6,12	21,34,30,13	13,7,10,9	162	99	0.846769	1	0.591,0.563,0.753,0.55	0.497,0.748,0.647,0.469	0.024
5574	ENSMUSG00000020271	Fbxw11	chr11	+	32722054	32722145	32720471	32720658	32731335	32731473	5574	143,115,191,130	3,0,0,0	140,211,151,159	0,0,0,0	190	99	1	1	0.961,1.0,1.0,1.0	1.0,1.0,1.0,1.0	-0.01
5575	ENSMUSG00000044949	Ubtd2	chr11	+	32499224	32499461	32455369	32455546	32516089	32516687	5575	27,18,27,22	0,0,0,1	19,26,27,29	0,0,0,0	198	99	1	1	1.0,1.0,1.0,0.917	1.0,1.0,1.0,1.0	-0.021
5576	ENSMUSG00000022884	Eif4a2	chr16	+	23108718	23108851	23108581	23108633	23110233	23110343	5576	398,317,452,457	0,0,0,1	368,559,370,337	0,0,0,0	198	99	1	1	1.0,1.0,1.0,0.996	1.0,1.0,1.0,1.0	-0.001
5577	ENSMUSG00000022884	Eif4a2	chr16	+	23109119	23109259	23108718	23108851	23109984	23110153	5577	460,406,570,641	21,17,16,13	477,720,544,450	28,31,21,16	198	99	0.0786273	1	0.916,0.923,0.947,0.961	0.895,0.921,0.928,0.934	0.017
5578	ENSMUSG00000022884	Eif4a2	chr16	+	23109984	23110153	23108587	23108851	23110233	23110318	5578	241,247,306,364	0,0,3,0	342,482,311,246	0,0,0,0	198	99	1	1	1.0,1.0,0.981,1.0	1.0,1.0,1.0,1.0	-0.005
5579	ENSMUSG00000022884	Eif4a2	chr16	+	23111125	23111263	23110579	23110723	23111502	23111592	5579	667,544,865,830	0,0,0,0	649,1041,698,591	1,0,0,0	198	99	1	1	1.0,1.0,1.0,1.0	0.997,1.0,1.0,1.0	0.001
5580	ENSMUSG00000022884	Eif4a2	chr16	+	23111816	23111896	23111502	23111592	23113166	23113926	5580	646,518,694,780	0,0,1,0	620,902,630,563	0,0,0,0	179	99	1	1	1.0,1.0,0.997,1.0	1.0,1.0,1.0,1.0	-0.001
5581	ENSMUSG00000022884	Eif4a2	chr16	+	23112350	23112457	23111816	23111896	23113166	23113184	5581	15,7,17,7	334,296,377,392	13,19,22,7	321,468,315,277	198	99	0.154553	1	0.022,0.012,0.022,0.009	0.02,0.02,0.034,0.012	-0.005
5582	ENSMUSG00000020287	Mpg	chr11	+	32229246	32229616	32227751	32227949	32229848	32231244	5582	1,5,3,5	7,1,2,11	3,0,3,1	6,3,11,2	198	99	0.0761896	1	0.067,0.714,0.429,0.185	0.2,0.0,0.12,0.2	0.219
5583	ENSMUSG00000020289	Nprl3	chr11	-	32236787	32236917	32234731	32234921	32237299	32237406	5583	40,31,25,24	1,3,3,3	23,30,28,15	0,3,0,0	198	99	0.00263372	0.122302	0.952,0.838,0.806,0.8	1.0,0.833,1.0,1.0	-0.109
5584	ENSMUSG00000020289	Nprl3	chr11	-	32238988	32239290	32237299	32237406	32239796	32239953	5584	0,0,0,1	15,17,14,9	0,1,0,0	14,15,7,16	198	99	1	1	0.0,0.0,0.0,0.053	0.0,0.032,0.0,0.0	0.005
5589	ENSMUSG00000020289	Nprl3	chr11	-	32255438	32255568	32253874	32253949	32263024	32263094	5589	27,22,27,25	5,4,5,4	28,30,25,28	3,4,4,4	198	99	0.435559	1	0.73,0.733,0.73,0.758	0.824,0.789,0.758,0.778	-0.049
5592	ENSMUSG00000044502	Bod1	chr11	-	31669243	31669368	31666486	31666933	31671500	31671727	5592	118,118,158,159	0,0,0,0	98,140,119,85	2,0,0,0	198	99	1	1	1.0,1.0,1.0,1.0	0.961,1.0,1.0,1.0	0.01
5593	ENSMUSG00000023048	Prr13	chr15	+	102459463	102459581	102459174	102459255	102460107	102460146	5593	102,73,68,88	73,69,79,61	85,76,87,54	67,82,70,53	198	99	0.721138	1	0.411,0.346,0.301,0.419	0.388,0.317,0.383,0.337	0.013
5594	ENSMUSG00000023048	Prr13	chr15	+	102460107	102460146	102459201	102459255	102460369	102460588	5594	110,116,137,96	0,2,0,0	119,142,126,85	0,0,0,0	138	99	1	1	1.0,0.977,1.0,1.0	1.0,1.0,1.0,1.0	-0.006
5595	ENSMUSG00000020309	Chac2	chr11	-	30979564	30979600	30976706	30977746	30986111	30986350	5595	16,14,15,11	3,6,0,1	12,12,15,8	9,7,4,3	135	99	0.012011	0.333176	0.796,0.631,1.0,0.89	0.494,0.557,0.733,0.662	0.218
5597	ENSMUSG00000020311	Erlec1	chr11	-	30935367	30935445	30934981	30935059	30939496	30939621	5597	11,7,11,10	121,111,121,136	9,14,12,9	112,116,97,94	177	99	0.254429	1	0.048,0.034,0.048,0.04	0.043,0.063,0.065,0.051	-0.013
5598	ENSMUSG00000020311	Erlec1	chr11	-	30939496	30939621	30935367	30935445	30943038	30943098	5598	138,105,156,141	0,0,0,0	109,178,96,86	1,0,0,0	198	99	1	1	1.0,1.0,1.0,1.0	0.982,1.0,1.0,1.0	0.004
5599	ENSMUSG00000020311	Erlec1	chr11	-	30943038	30943098	30939496	30939621	30943698	30943860	5599	202,155,217,193	0,0,1,0	147,244,150,135	0,0,0,0	159	99	1	1	1.0,1.0,0.993,1.0	1.0,1.0,1.0,1.0	-0.002
5600	ENSMUSG00000020311	Erlec1	chr11	-	30949942	30949977	30948299	30948523	30950740	30950818	5600	51,40,62,50	0,0,0,1	49,72,57,37	0,0,0,0	134	99	1	1	1.0,1.0,1.0,0.974	1.0,1.0,1.0,1.0	-0.006
5601	ENSMUSG00000020311	Erlec1	chr11	-	30950559	30950623	30949942	30949977	30950740	30950818	5601	158,129,158,178	4,8,6,3	164,188,156,137	2,2,1,4	163	99	0.00903165	0.276068	0.96,0.907,0.941,0.973	0.98,0.983,0.99,0.954	-0.032
5602	ENSMUSG00000020305	Asb3	chr11	+	30998312	30998521	30954394	30954569	31028907	31029066	5602	37,42,43,40	0,0,2,0	29,32,47,28	0,0,0,0	198	99	1	1	1.0,1.0,0.915,1.0	1.0,1.0,1.0,1.0	-0.021
5603	ENSMUSG00000020305	Asb3	chr11	+	31028692	31028805	30998312	30998521	31028907	31029066	5603	2,2,1,2	15,13,17,18	2,4,9,4	12,16,17,11	198	99	0.00479816	0.179092	0.063,0.071,0.029,0.053	0.077,0.111,0.209,0.154	-0.084
5604	ENSMUSG00000020305	Asb3	chr11	+	31056101	31056237	31055457	31055570	31058821	31058999	5604	85,75,71,86	0,0,0,1	69,101,79,45	0,0,0,0	198	99	1	1	1.0,1.0,1.0,0.977	1.0,1.0,1.0,1.0	-0.006
5605	ENSMUSG00000040850	Psme4	chr11	+	30810782	30811048	30809835	30809928	30811977	30812164	5605	71,56,93,67	0,1,1,0	75,113,69,77	0,0,0,0	198	99	1	1	1.0,0.966,0.979,1.0	1.0,1.0,1.0,1.0	-0.014
5606	ENSMUSG00000040850	Psme4	chr11	+	30819003	30819071	30818088	30818158	30819927	30820143	5606	52,49,85,65	1,0,0,0	78,90,79,70	0,0,0,0	167	99	1	1	0.969,1.0,1.0,1.0	1.0,1.0,1.0,1.0	-0.008
5607	ENSMUSG00000040850	Psme4	chr11	+	30830349	30830405	30823058	30823154	30832133	30832190	5607	35,52,52,59	0,0,0,0	37,80,55,56	0,2,0,0	155	99	1	1	1.0,1.0,1.0,1.0	1.0,0.962,1.0,1.0	0.01
5608	ENSMUSG00000040850	Psme4	chr11	+	30837281	30837491	30835335	30835467	30838884	30839021	5608	83,84,99,94	0,0,0,1	120,141,113,95	1,2,0,0	198	99	1	1	1.0,1.0,1.0,0.979	0.984,0.972,1.0,1.0	0.006
5609	ENSMUSG00000040850	Psme4	chr11	+	30866035	30866279	30865468	30865589	30874117	30874204	5609	0,2,4,1	34,33,43,31	2,0,0,0	28,51,23,36	198	99	0.533782	1	0.0,0.029,0.044,0.016	0.034,0.0,0.0,0.0	0.014
5610	ENSMUSG00000063704	Mapk15	chr15	+	75995071	75995101	75994844	75994943	75995233	75995324	5610	0,0,0,0	1,0,1,0	0,3,2,0	1,1,0,0	129	99	1	1	0.0,NA,0.0,NA	0.0,0.697,1.0,NA	-0.566
5612	ENSMUSG00000020458	Rtn4	chr11	+	29705534	29705591	29692946	29693693	29733632	29733840	5612	32,22,32,29	34,26,40,46	40,26,25,23	19,37,41,32	156	99	0.653433	1	0.374,0.349,0.337,0.286	0.572,0.308,0.279,0.313	-0.031
5613	ENSMUSG00000020458	Rtn4	chr11	+	29705534	29705591	29693773	29693962	29733632	29733840	5613	5,4,8,7	0,0,0,0	7,4,5,2	0,0,0,1	156	99	1	1	1.0,1.0,1.0,1.0	1.0,1.0,1.0,0.559	0.11
5614	ENSMUSG00000020458	Rtn4	chr11	+	29706409	29708770	29705534	29705591	29733632	29733840	5614	101,83,96,82	9,6,12,7	80,137,72,92	7,6,8,5	198	99	0.237783	1	0.849,0.874,0.8,0.854	0.851,0.919,0.818,0.902	-0.028
5615	ENSMUSG00000020458	Rtn4	chr11	+	29733632	29733840	29718562	29718882	29736359	29736498	5615	604,497,715,722	0,1,0,2	458,722,516,438	0,0,0,4	198	99	1	1	1.0,0.996,1.0,0.994	1.0,1.0,1.0,0.982	0.002
5616	ENSMUSG00000020458	Rtn4	chr11	+	29740980	29741050	29736359	29736498	29741499	29741546	5616	611,517,670,723	0,1,1,0	390,726,546,494	0,0,0,0	169	99	1	1	1.0,0.997,0.997,1.0	1.0,1.0,1.0,1.0	-0.002
5617	ENSMUSG00000020458	Rtn4	chr11	+	29740980	29741050	29736359	29736498	29741694	29741753	5617	245,209,243,261	0,0,0,0	151,255,201,183	1,0,0,0	169	99	1	1	1.0,1.0,1.0,1.0	0.989,1.0,1.0,1.0	0.003
5618	ENSMUSG00000020458	Rtn4	chr11	+	29741499	29741546	29736399	29736498	29741694	29741753	5618	141,127,179,176	0,0,0,0	104,170,131,102	1,0,0,0	146	99	1	1	1.0,1.0,1.0,1.0	0.986,1.0,1.0,1.0	0.004
5620	ENSMUSG00000020460	Rps27a	chr11	-	29546702	29547260	29546290	29546422	29547680	29547745	5620	834,706,1017,980	0,0,0,0	1032,1282,905,875	1,0,0,0	198	99	1	1	1.0,1.0,1.0,1.0	0.998,1.0,1.0,1.0	0
5621	ENSMUSG00000032673	Prorsd1	chr11	-	29514431	29514522	29511756	29513676	29514916	29515031	5621	6,1,9,1	18,16,30,25	2,3,12,5	36,42,27,17	190	99	0.931578	1	0.148,0.032,0.135,0.02	0.028,0.036,0.188,0.133	-0.012
5622	ENSMUSG00000012076	Brms1l	chr12	+	55860090	55860187	55845283	55845363	55861087	55861171	5622	69,47,70,95	0,2,2,1	69,89,65,72	2,2,1,1	196	99	0.669527	1	1.0,0.922,0.946,0.98	0.946,0.957,0.97,0.973	0.001
5623	ENSMUSG00000012076	Brms1l	chr12	+	55863133	55863173	55861389	55861454	55865950	55866077	5623	39,49,54,71	0,0,0,0	62,81,51,44	1,0,0,0	139	99	1	1	1.0,1.0,1.0,1.0	0.978,1.0,1.0,1.0	0.006
5624	ENSMUSG00000033029	1700088E04Rik	chr15	-	79136306	79136489	79135636	79135765	79139237	79139300	5624	6,1,2,5	3,5,7,3	1,0,1,1	5,4,2,7	198	99	0.000158668	0.0150906	0.5,0.091,0.125,0.455	0.091,0.0,0.2,0.067	0.203
5625	ENSMUSG00000033029	1700088E04Rik	chr15	-	79136306	79136489	79135636	79135765	79140880	79140992	5625	4,0,1,4	1,0,0,1	0,0,1,0	0,0,0,0	198	99	1	1	0.667,NA,1.0,0.667	NA,NA,1.0,NA	-0.222
5626	ENSMUSG00000033029	1700088E04Rik	chr15	-	79139237	79139300	79135636	79135765	79140880	79140978	5626	4,7,11,9	1,0,0,1	7,9,1,13	0,0,0,0	162	99	1	1	0.71,1.0,1.0,0.846	1.0,1.0,1.0,1.0	-0.111
5630	ENSMUSG00000033029	1700088E04Rik	chr15	-	79140768	79140992	79139237	79139300	79141154	79141182	5630	16,13,17,18	0,2,0,0	15,16,11,9	0,0,0,0	198	99	1	1	1.0,0.765,1.0,1.0	1.0,1.0,1.0,1.0	-0.059
5632	ENSMUSG00000033029	1700088E04Rik	chr15	-	79140880	79140992	79139237	79139300	79141154	79141203	5632	19,18,27,25	0,2,0,0	15,22,10,20	0,0,0,0	198	99	1	1	1.0,0.818,1.0,1.0	1.0,1.0,1.0,1.0	-0.045
5633	ENSMUSG00000022244	Amacr	chr15	+	10988758	10988945	10984685	10984846	10994839	10996624	5633	22,14,25,25	0,0,0,1	41,32,29,25	0,0,0,0	198	99	1	1	1.0,1.0,1.0,0.926	1.0,1.0,1.0,1.0	-0.018
5634	ENSMUSG00000020463	Smek2	chr11	+	29174672	29174728	29172889	29173447	29182446	29182545	5634	115,130,151,142	0,0,0,1	126,141,110,103	0,0,0,0	155	99	1	1	1.0,1.0,1.0,0.989	1.0,1.0,1.0,1.0	-0.003
5635	ENSMUSG00000020463	Smek2	chr11	+	29202866	29202908	29200700	29200803	29205545	29205704	5635	111,136,185,166	0,0,0,0	150,184,108,119	0,0,0,1	141	99	1	1	1.0,1.0,1.0,1.0	1.0,1.0,1.0,0.988	0.003
5636	ENSMUSG00000020463	Smek2	chr11	+	29205545	29205704	29202866	29202908	29209316	29209486	5636	155,172,207,195	0,1,0,0	145,240,111,136	0,0,0,0	198	99	1	1	1.0,0.989,1.0,1.0	1.0,1.0,1.0,1.0	-0.003
5637	ENSMUSG00000020463	Smek2	chr11	+	29211115	29211255	29209316	29209486	29211606	29211791	5637	82,91,103,111	1,0,0,0	97,141,78,82	0,0,0,0	198	99	1	1	0.976,1.0,1.0,1.0	1.0,1.0,1.0,1.0	-0.006
5638	ENSMUSG00000064090	Vrk2	chr11	-	26536267	26536392	26535536	26535642	26547838	26547926	5638	0,0,0,2	0,0,7,2	0,0,0,0	0,4,0,0	198	99	1	1	NA,NA,0.0,0.333	NA,0.0,NA,NA	0.167
5639	ENSMUSG00000021540	Smad5	chr13	+	56723428	56723996	56703009	56703131	56727403	56727655	5639	99,61,106,62	0,0,0,1	85,84,86,60	0,1,0,0	198	99	1	1	1.0,1.0,1.0,0.969	1.0,0.977,1.0,1.0	-0.002
5640	ENSMUSG00000021540	Smad5	chr13	+	56732189	56732292	56728509	56728629	56732849	56733125	5640	0,0,0,0	43,29,33,31	0,0,3,1	41,57,50,43	198	99	1	1	0.0,0.0,0.0,0.0	0.0,0.0,0.029,0.011	-0.01
5641	ENSMUSG00000020283	Pex13	chr11	-	23655435	23656130	23650929	23651055	23665746	23665959	5641	69,39,49,69	0,1,0,0	66,85,51,49	3,1,0,0	198	99	1	1	1.0,0.951,1.0,1.0	0.917,0.977,1.0,1.0	0.014
5642	ENSMUSG00000020283	Pex13	chr11	-	23656385	23656583	23655832	23656130	23665746	23665842	5642	0,2,0,0	20,11,7,20	0,0,0,0	27,32,16,14	198	99	1	1	0.0,0.083,0.0,0.0	0.0,0.0,0.0,0.0	0.021
5643	ENSMUSG00000056342	Usp34	chr11	+	23320660	23320748	23306894	23307016	23333438	23333859	5643	177,187,281,212	0,1,0,0	224,295,187,215	0,2,0,1	187	99	1	1	1.0,0.99,1.0,1.0	1.0,0.987,1.0,0.991	0.003
5644	ENSMUSG00000056342	Usp34	chr11	+	23333438	23333859	23320660	23320748	23343319	23343370	5644	171,192,263,232	2,6,0,10	189,329,166,198	0,0,4,6	198	99	0.0764499	1	0.977,0.941,1.0,0.921	1.0,1.0,0.954,0.943	-0.014
5645	ENSMUSG00000056342	Usp34	chr11	+	23333438	23333859	23320660	23320748	23343510	23343660	5645	92,88,134,98	3,2,12,8	102,154,87,96	1,7,4,1	198	99	0.0221803	0.488753	0.939,0.957,0.848,0.86	0.981,0.917,0.916,0.98	-0.048
5646	ENSMUSG00000056342	Usp34	chr11	+	23343319	23343370	23320660	23320748	23343510	23343660	5646	60,86,106,97	3,2,12,8	53,89,67,81	1,7,4,1	150	99	0.0993629	1	0.93,0.966,0.854,0.889	0.972,0.894,0.917,0.982	-0.032
5647	ENSMUSG00000056342	Usp34	chr11	+	23343319	23343370	23333438	23333859	23343510	23343660	5647	137,189,238,222	0,5,3,1	140,267,143,177	0,3,1,0	150	99	0.629244	1	1.0,0.961,0.981,0.993	1.0,0.983,0.99,1.0	-0.01
5648	ENSMUSG00000056342	Usp34	chr11	+	23349150	23349343	23345149	23345217	23351591	23351653	5648	272,266,332,308	0,0,0,0	295,414,313,259	0,0,0,1	198	99	1	1	1.0,1.0,1.0,1.0	1.0,1.0,1.0,0.992	0.002
5649	ENSMUSG00000056342	Usp34	chr11	+	23351591	23351653	23349150	23349343	23354844	23354926	5649	326,315,444,418	0,0,0,0	402,530,385,289	2,0,0,0	161	99	1	1	1.0,1.0,1.0,1.0	0.992,1.0,1.0,1.0	0.002
5650	ENSMUSG00000056342	Usp34	chr11	+	23362576	23362612	23361586	23361716	23363057	23363188	5650	39,23,62,48	99,73,151,68	29,68,46,40	91,128,76,69	135	99	0.467216	1	0.224,0.188,0.231,0.341	0.189,0.28,0.307,0.298	-0.023
5651	ENSMUSG00000056342	Usp34	chr11	+	23367338	23367553	23363790	23364512	23370238	23370354	5651	252,275,355,297	0,0,0,0	288,473,237,292	2,0,0,4	198	99	1	1	1.0,1.0,1.0,1.0	0.986,1.0,1.0,0.973	0.01
5652	ENSMUSG00000056342	Usp34	chr11	+	23375000	23375096	23373320	23373410	23377554	23377637	5652	271,278,402,338	0,0,0,1	375,459,287,310	0,0,0,0	195	99	1	1	1.0,1.0,1.0,0.994	1.0,1.0,1.0,1.0	-0.002
5653	ENSMUSG00000056342	Usp34	chr11	+	23382553	23382667	23381224	23381379	23384400	23384500	5653	208,247,327,266	0,0,0,0	288,409,289,233	0,4,1,0	198	99	1	1	1.0,1.0,1.0,1.0	1.0,0.981,0.993,1.0	0.007
5654	ENSMUSG00000056342	Usp34	chr11	+	23384400	23384500	23381224	23381379	23385012	23385172	5654	128,149,191,139	0,2,0,1	139,239,187,146	1,0,0,0	198	99	1	1	1.0,0.974,1.0,0.986	0.986,1.0,1.0,1.0	-0.006
5655	ENSMUSG00000056342	Usp34	chr11	+	23401452	23401578	23393751	23393961	23403559	23403682	5655	257,215,323,281	1,0,0,0	228,313,272,235	0,1,0,0	198	99	1	1	0.992,1.0,1.0,1.0	1.0,0.994,1.0,1.0	0
5656	ENSMUSG00000056342	Usp34	chr11	+	23420039	23420144	23418978	23419131	23421097	23421153	5656	290,311,420,369	0,0,0,1	351,432,324,390	0,1,0,0	198	99	1	1	1.0,1.0,1.0,0.995	1.0,0.995,1.0,1.0	0
5657	ENSMUSG00000056342	Usp34	chr11	+	23432618	23432696	23432477	23432534	23433179	23433274	5657	164,176,229,226	4,4,18,12	182,294,218,186	6,4,4,4	177	99	0.00203527	0.101977	0.958,0.961,0.877,0.913	0.944,0.976,0.968,0.963	-0.035
5658	ENSMUSG00000056342	Usp34	chr11	+	23446431	23446496	23444305	23444401	23446578	23446654	5658	145,181,241,215	1,0,0,0	194,277,176,175	0,0,0,0	164	99	1	1	0.989,1.0,1.0,1.0	1.0,1.0,1.0,1.0	-0.003
5659	ENSMUSG00000056342	Usp34	chr11	+	23452790	23452865	23452518	23452687	23454524	23454676	5659	190,167,273,193	0,0,0,1	208,313,211,180	0,0,0,0	174	99	1	1	1.0,1.0,1.0,0.991	1.0,1.0,1.0,1.0	-0.002
5660	ENSMUSG00000056342	Usp34	chr11	+	23460561	23460709	23459123	23459228	23464216	23464851	5660	123,139,188,153	0,2,0,0	179,228,188,160	0,0,0,0	198	99	1	1	1.0,0.972,1.0,1.0	1.0,1.0,1.0,1.0	-0.007
5661	ENSMUSG00000056342	Usp34	chr11	+	23473169	23473294	23472949	23473054	23474265	23474389	5661	104,128,141,122	0,0,0,0	106,157,111,115	0,2,0,0	198	99	1	1	1.0,1.0,1.0,1.0	1.0,0.975,1.0,1.0	0.006
5662	ENSMUSG00000056342	Usp34	chr11	+	23473169	23473294	23472949	23473054	23484101	23484181	5662	47,61,69,65	36,28,35,26	55,80,58,66	41,51,40,30	198	99	0.321298	1	0.395,0.521,0.496,0.556	0.401,0.44,0.42,0.524	0.046
5663	ENSMUSG00000056342	Usp34	chr11	+	23474265	23474389	23472949	23473054	23484101	23484181	5663	40,31,42,42	36,28,35,26	36,56,33,34	41,51,40,30	198	99	0.192647	1	0.357,0.356,0.375,0.447	0.305,0.354,0.292,0.362	0.055
5664	ENSMUSG00000056342	Usp34	chr11	+	23474265	23474389	23473169	23473294	23484101	23484181	5664	99,99,114,101	2,1,0,2	87,133,87,85	0,2,1,2	198	99	1	1	0.961,0.98,1.0,0.962	1.0,0.971,0.978,0.955	0
5665	ENSMUSG00000056342	Usp34	chr11	+	23486817	23486958	23484101	23484181	23487078	23487222	5665	172,158,192,188	3,1,0,2	172,257,171,180	1,0,0,2	198	99	0.952867	1	0.966,0.988,1.0,0.979	0.989,1.0,1.0,0.978	-0.008
5666	ENSMUSG00000056342	Usp34	chr11	+	23488208	23488368	23487078	23487222	23488583	23489744	5666	188,146,187,198	1,0,1,0	202,255,161,190	0,2,0,1	198	99	1	1	0.989,1.0,0.989,1.0	1.0,0.985,1.0,0.99	0.001
5667	ENSMUSG00000020290	Xpo1	chr11	+	23257388	23257537	23256588	23256717	23261834	23261966	5667	0,0,0,0	67,50,96,113	0,1,1,0	72,119,118,96	198	99	1	1	0.0,0.0,0.0,0.0	0.0,0.004,0.004,0.0	-0.002
5668	ENSMUSG00000020290	Xpo1	chr11	+	23261834	23261966	23256057	23256717	23267661	23267714	5668	182,164,296,280	0,0,0,0	211,304,302,247	0,0,0,1	198	99	1	1	1.0,1.0,1.0,1.0	1.0,1.0,1.0,0.992	0.002
5669	ENSMUSG00000020290	Xpo1	chr11	+	23268848	23268912	23267661	23267763	23271132	23271205	5669	6,3,1,9	137,134,191,166	2,15,8,3	131,215,166,132	163	99	0.218694	1	0.026,0.013,0.003,0.032	0.009,0.041,0.028,0.014	-0.004
5670	ENSMUSG00000020290	Xpo1	chr11	+	23268848	23268912	23267661	23268690	23271132	23271205	5670	3,2,3,8	2,1,2,4	2,20,11,7	8,8,12,11	163	99	0.178785	1	0.477,0.548,0.477,0.548	0.132,0.603,0.358,0.279	0.169
5671	ENSMUSG00000020290	Xpo1	chr11	+	23278142	23278324	23277035	23277080	23278675	23278724	5671	196,151,281,273	0,0,1,0	211,286,287,219	0,0,0,0	198	99	1	1	1.0,1.0,0.993,1.0	1.0,1.0,1.0,1.0	-0.002
5672	ENSMUSG00000020290	Xpo1	chr11	+	23280373	23280502	23278805	23278925	23281305	23281464	5672	211,211,350,301	0,0,0,0	238,413,370,299	0,0,0,1	198	99	1	1	1.0,1.0,1.0,1.0	1.0,1.0,1.0,0.993	0.002
5673	ENSMUSG00000020290	Xpo1	chr11	+	23284241	23284380	23282528	23282726	23284547	23284729	5673	212,195,279,295	0,0,2,0	244,328,333,273	0,1,1,0	198	99	1	1	1.0,1.0,0.986,1.0	1.0,0.994,0.994,1.0	-0.001
5674	ENSMUSG00000020290	Xpo1	chr11	+	23284547	23284729	23282528	23282726	23284811	23284968	5674	93,88,150,187	0,1,0,0	140,186,191,150	0,0,0,0	198	99	1	1	1.0,0.978,1.0,1.0	1.0,1.0,1.0,1.0	-0.006
5676	ENSMUSG00000020290	Xpo1	chr11	+	23286744	23286928	23285800	23285935	23287344	23287451	5676	228,155,229,265	0,0,0,0	242,305,326,263	1,0,0,0	198	99	1	1	1.0,1.0,1.0,1.0	0.992,1.0,1.0,1.0	0.002
5677	ENSMUSG00000020290	Xpo1	chr11	+	23293771	23293906	23291462	23291631	23293988	23294148	5677	165,156,240,233	0,0,0,2	204,328,245,249	0,0,0,1	198	99	1	1	1.0,1.0,1.0,0.983	1.0,1.0,1.0,0.992	-0.002
5678	ENSMUSG00000042302	Ehbp1	chr11	-	22007082	22007197	22005827	22006871	22013483	22013557	5678	67,87,74,61	0,0,4,0	85,99,74,71	2,0,0,0	198	99	1	1	1.0,1.0,0.902,1.0	0.955,1.0,1.0,1.0	-0.013
5679	ENSMUSG00000042302	Ehbp1	chr11	-	22056529	22056627	22053431	22053555	22056782	22056921	5679	142,99,139,151	0,0,0,0	127,101,127,99	0,2,0,0	197	99	1	1	1.0,1.0,1.0,1.0	1.0,0.962,1.0,1.0	0.01
5680	ENSMUSG00000042302	Ehbp1	chr11	-	22062779	22062887	22059136	22059261	22068358	22068506	5680	59,38,62,45	11,8,16,13	44,65,55,40	9,16,7,4	198	99	0.231781	1	0.728,0.704,0.66,0.634	0.71,0.67,0.797,0.833	-0.071
5681	ENSMUSG00000042302	Ehbp1	chr11	-	22151066	22151189	22146462	22146625	22169034	22169174	5681	60,44,53,44	0,0,0,1	61,61,39,51	0,1,0,0	198	99	1	1	1.0,1.0,1.0,0.957	1.0,0.968,1.0,1.0	-0.003
5682	ENSMUSG00000042302	Ehbp1	chr11	-	22151787	22151892	22151066	22151189	22169034	22169174	5682	100,60,101,113	15,8,17,6	76,137,107,71	13,14,3,9	198	99	0.441027	1	0.769,0.789,0.748,0.904	0.745,0.83,0.947,0.798	-0.027
5683	ENSMUSG00000042302	Ehbp1	chr11	-	22247969	22248027	22239142	22239238	22285487	22285838	5683	87,75,123,105	0,0,2,0	118,157,109,116	0,0,0,0	157	99	1	1	1.0,1.0,0.975,1.0	1.0,1.0,1.0,1.0	-0.006
5684	ENSMUSG00000020319	Wdpcp	chr11	+	21648069	21648123	21572234	21572370	21652225	21652310	5684	0,2,0,2	12,11,22,24	0,1,0,0	13,19,11,11	153	99	1	1	0.0,0.105,0.0,0.051	0.0,0.033,0.0,0.0	0.031
5685	ENSMUSG00000020319	Wdpcp	chr11	+	21652225	21652310	21572234	21572370	21659994	21660042	5685	23,20,46,35	2,0,0,0	32,44,22,20	1,0,2,0	184	99	1	1	0.861,1.0,1.0,1.0	0.945,1.0,0.855,1.0	0.015
5686	ENSMUSG00000020319	Wdpcp	chr11	+	21663996	21664067	21660888	21660939	21664325	21664385	5686	13,12,30,26	5,7,5,5	15,40,23,16	2,2,9,6	170	99	0.42191	1	0.602,0.5,0.777,0.752	0.814,0.921,0.598,0.608	-0.077
5687	ENSMUSG00000020319	Wdpcp	chr11	+	21691769	21691903	21689567	21689682	21695113	21695305	5687	32,34,46,40	2,2,6,6	67,76,37,40	0,3,1,0	198	99	1.76174e-05	0.00261441	0.889,0.895,0.793,0.769	1.0,0.927,0.949,1.0	-0.132
5688	ENSMUSG00000020319	Wdpcp	chr11	+	21691834	21691903	21689567	21689682	21695113	21697568	5688	15,16,20,13	2,2,6,6	28,37,13,17	0,3,1,0	168	99	1.90672e-05	0.00279214	0.815,0.825,0.663,0.561	1.0,0.879,0.885,1.0	-0.225
5689	ENSMUSG00000020319	Wdpcp	chr11	+	21695113	21695305	21689582	21689682	21711461	21711910	5689	25,26,53,41	0,1,0,0	24,38,30,22	0,0,0,0	198	99	1	1	1.0,0.929,1.0,1.0	1.0,1.0,1.0,1.0	-0.018
5690	ENSMUSG00000020319	Wdpcp	chr11	+	21711461	21712071	21695113	21695305	21721102	21721291	5690	63,55,112,78	0,0,1,1	48,70,52,58	1,2,2,0	198	99	0.474679	1	1.0,1.0,0.982,0.975	0.96,0.946,0.929,1.0	0.031
5691	ENSMUSG00000020321	Mdh1	chr11	-	21558461	21558551	21556786	21557568	21559191	21559305	5691	890,768,827,1051	0,0,0,0	869,1133,885,719	0,0,0,1	189	99	1	1	1.0,1.0,1.0,1.0	1.0,1.0,1.0,0.997	0.001
5692	ENSMUSG00000020321	Mdh1	chr11	-	21566619	21566718	21565823	21565920	21571729	21571762	5692	988,751,1030,1189	0,0,0,0	965,1241,953,839	1,0,0,1	198	99	1	1	1.0,1.0,1.0,1.0	0.998,1.0,1.0,0.998	0.001
5694	ENSMUSG00000041341	Atg2b	chr12	-	105623914	105623984	105623420	105623503	105626177	105626382	5694	54,38,54,41	1,4,3,5	52,83,53,49	0,1,4,0	169	99	0.00367666	0.152599	0.969,0.848,0.913,0.828	1.0,0.98,0.886,1.0	-0.077
5695	ENSMUSG00000041341	Atg2b	chr12	-	105635684	105635879	105634919	105635021	105636446	105636552	5695	72,54,85,70	0,0,0,0	69,101,73,67	0,4,0,0	198	99	1	1	1.0,1.0,1.0,1.0	1.0,0.927,1.0,1.0	0.018
5696	ENSMUSG00000041341	Atg2b	chr12	-	105658837	105658988	105658267	105658360	105660999	105661261	5696	94,74,104,98	1,0,0,2	81,125,87,83	0,0,0,0	198	99	1	1	0.979,1.0,1.0,0.961	1.0,1.0,1.0,1.0	-0.015
5697	ENSMUSG00000020134	Peli1	chr11	+	21146914	21147112	21140563	21142657	21147257	21147446	5697	58,46,56,53	2,11,1,8	55,67,21,35	3,4,7,4	198	99	0.828241	1	0.935,0.676,0.966,0.768	0.902,0.893,0.6,0.814	0.034
5698	ENSMUSG00000042363	Lgalsl	chr11	-	20830275	20830347	20829796	20830126	20830973	20831022	5698	349,344,446,398	0,0,0,1	441,484,437,358	0,0,0,0	171	99	1	1	1.0,1.0,1.0,0.996	1.0,1.0,1.0,1.0	-0.001
5699	ENSMUSG00000049800	Sertad2	chr11	+	20595129	20595214	20543252	20543760	20647801	20653021	5699	5,2,5,3	3,5,5,3	6,3,7,2	5,3,5,3	184	99	0.654573	1	0.473,0.177,0.35,0.35	0.392,0.35,0.43,0.264	-0.022
5700	ENSMUSG00000086287	Gm15972	chr18	-	23751579	23751823	23750446	23750559	23752244	23752305	5700	0,0,0,0	1,0,0,0	0,1,0,0	0,1,0,0	198	99	1	1	0.0,NA,NA,NA	NA,0.333,NA,NA	-0.333
5701	ENSMUSG00000045671	Spred2	chr11	+	20001008	20001089	19998119	19998297	20005781	20005950	5701	1,0,4,0	28,15,54,49	0,0,2,0	22,45,28,27	180	99	1	1	0.019,0.0,0.039,0.0	0.0,0.0,0.038,0.0	0.005
5702	ENSMUSG00000045671	Spred2	chr11	+	20005781	20005950	19998119	19998297	20008412	20008477	5702	49,36,96,81	1,0,0,0	54,85,59,51	0,0,0,0	198	99	1	1	0.961,1.0,1.0,1.0	1.0,1.0,1.0,1.0	-0.01
5703	ENSMUSG00000020160	Meis1	chr11	-	18883987	18884082	18880661	18881922	18884386	18884476	5703	127,67,122,90	13,4,11,4	84,115,93,103	7,12,3,14	194	99	0.56178	1	0.833,0.895,0.85,0.92	0.86,0.83,0.941,0.79	0.019
5704	ENSMUSG00000020160	Meis1	chr11	-	18941658	18941804	18905688	18905765	18988267	18988379	5704	154,115,194,147	1,3,10,6	137,184,121,110	3,4,1,7	198	99	0.596596	1	0.987,0.95,0.907,0.925	0.958,0.958,0.984,0.887	-0.004
5705	ENSMUSG00000020160	Meis1	chr11	-	18941658	18941804	18905688	18905765	19011241	19011388	5705	86,60,100,103	3,0,0,0	91,101,62,63	0,0,0,0	198	99	1	1	0.935,1.0,1.0,1.0	1.0,1.0,1.0,1.0	-0.016
5706	ENSMUSG00000020160	Meis1	chr11	-	18988267	18988379	18905688	18905765	19011241	19011388	5706	128,90,183,133	3,0,0,0	134,198,151,145	0,0,0,0	198	99	1	1	0.955,1.0,1.0,1.0	1.0,1.0,1.0,1.0	-0.011
5707	ENSMUSG00000020160	Meis1	chr11	-	18988267	18988379	18941658	18941804	19011241	19011388	5707	195,142,269,172	0,0,2,1	180,277,209,185	3,0,0,0	198	99	1	1	1.0,1.0,0.985,0.989	0.968,1.0,1.0,1.0	0.001
5708	ENSMUSG00000020160	Meis1	chr11	-	19011241	19011388	18986773	18988379	19012809	19012860	5708	240,178,348,269	3,0,6,7	256,376,265,254	1,5,2,2	198	99	0.114759	1	0.976,1.0,0.967,0.951	0.992,0.974,0.985,0.984	-0.01
5709	ENSMUSG00000020160	Meis1	chr11	-	19014249	19014391	19013631	19013682	19016132	19016289	5709	130,148,226,159	0,0,0,1	133,199,135,132	0,0,2,0	198	99	1	1	1.0,1.0,1.0,0.988	1.0,1.0,0.971,1.0	0.004
5710	ENSMUSG00000033382	Trappc8	chr18	-	20820877	20821023	20819223	20819313	20824966	20825068	5710	159,175,175,155	0,0,0,0	172,228,171,160	1,0,0,2	198	99	1	1	1.0,1.0,1.0,1.0	0.989,1.0,1.0,0.976	0.009
5711	ENSMUSG00000033382	Trappc8	chr18	-	20824966	20825068	20820877	20821023	20828468	20828648	5711	124,150,139,128	0,0,0,1	132,182,130,125	0,0,0,0	198	99	1	1	1.0,1.0,1.0,0.985	1.0,1.0,1.0,1.0	-0.004
5712	ENSMUSG00000033382	Trappc8	chr18	-	20831449	20831508	20828468	20828648	20831609	20831678	5712	55,50,72,63	0,0,1,1	85,100,52,68	3,0,2,1	158	99	0.570463	1	1.0,1.0,0.978,0.975	0.947,1.0,0.942,0.977	0.022
5713	ENSMUSG00000033382	Trappc8	chr18	-	20831609	20831678	20828468	20828648	20832949	20833046	5713	47,41,47,51	0,0,0,0	60,43,45,44	1,0,0,0	168	99	1	1	1.0,1.0,1.0,1.0	0.972,1.0,1.0,1.0	0.007
5714	ENSMUSG00000033382	Trappc8	chr18	-	20834945	20835093	20832949	20833046	20836746	20837189	5714	93,94,132,120	0,1,0,0	119,146,110,101	0,0,0,0	198	99	1	1	1.0,0.979,1.0,1.0	1.0,1.0,1.0,1.0	-0.005
5715	ENSMUSG00000033382	Trappc8	chr18	-	20844123	20844250	20841527	20841682	20845577	20845652	5715	104,135,131,142	0,0,0,4	119,163,112,116	0,2,2,2	198	99	0.594787	1	1.0,1.0,1.0,0.947	1.0,0.976,0.966,0.967	0.009
5716	ENSMUSG00000033382	Trappc8	chr18	-	20845577	20845652	20841527	20841682	20846448	20846579	5716	54,40,66,63	0,0,0,0	40,51,53,46	0,0,1,0	174	99	1	1	1.0,1.0,1.0,1.0	1.0,1.0,0.968,1.0	0.008
5717	ENSMUSG00000033382	Trappc8	chr18	-	20854944	20855076	20852629	20852854	20860432	20860538	5717	72,68,70,58	0,0,0,0	75,76,41,51	0,0,1,0	198	99	1	1	1.0,1.0,1.0,1.0	1.0,1.0,0.953,1.0	0.012
5718	ENSMUSG00000033382	Trappc8	chr18	-	20860432	20860538	20854944	20855076	20862894	20862995	5718	59,57,73,68	0,0,0,0	77,79,60,70	2,0,0,1	198	99	1	1	1.0,1.0,1.0,1.0	0.951,1.0,1.0,0.972	0.019
5719	ENSMUSG00000033382	Trappc8	chr18	-	20867759	20867853	20865949	20866206	20870598	20870752	5719	89,71,130,106	0,0,0,1	91,107,78,89	0,0,0,0	193	99	1	1	1.0,1.0,1.0,0.982	1.0,1.0,1.0,1.0	-0.004
5720	ENSMUSG00000033382	Trappc8	chr18	-	20870598	20870752	20867759	20867853	20873882	20874057	5720	170,149,222,207	0,0,0,1	180,222,167,165	0,0,0,0	198	99	1	1	1.0,1.0,1.0,0.99	1.0,1.0,1.0,1.0	-0.002
5721	ENSMUSG00000078970	Wdr92	chr11	+	17222196	17222327	17219013	17219114	17224548	17224650	5721	24,31,30,32	0,0,0,0	23,42,33,29	0,1,0,0	198	99	1	1	1.0,1.0,1.0,1.0	1.0,0.955,1.0,1.0	0.011
5722	ENSMUSG00000033953	Ppp3r1	chr11	+	17182106	17182146	17159262	17159542	17192956	17193133	5722	143,116,173,163	0,3,4,0	149,215,138,133	3,1,0,2	139	99	0.922707	1	1.0,0.965,0.969,1.0	0.973,0.994,1.0,0.979	-0.003
5725	ENSMUSG00000033149	Phldb2	chr16	-	45788988	45789117	45781301	45781457	45801491	45801571	5725	0,2,1,0	0,0,2,0	0,2,0,0	0,0,0,0	198	99	1	1	NA,1.0,0.2,NA	NA,1.0,NA,NA	-0.4
5726	ENSMUSG00000033149	Phldb2	chr16	-	45827141	45827226	45825973	45826095	45844207	45844343	5726	0,0,1,0	2,4,3,4	0,0,0,0	0,1,1,1	184	99	1	1	0.0,0.0,0.152,0.0	NA,0.0,0.0,0.0	0.038
5728	ENSMUSG00000020176	Grb10	chr11	-	11945494	11945632	11944815	11944926	11945963	11946032	5728	58,45,96,70	0,0,0,0	62,112,67,80	0,1,0,0	198	99	1	1	1.0,1.0,1.0,1.0	1.0,0.982,1.0,1.0	0.004
5729	ENSMUSG00000020176	Grb10	chr11	-	11954743	11954908	11951502	11951659	11967531	11967685	5729	72,52,103,83	0,0,2,0	91,116,64,70	0,0,1,2	198	99	1	1	1.0,1.0,0.963,1.0	1.0,1.0,0.97,0.946	0.012
5730	ENSMUSG00000034786	Gpsm3	chr17	+	34590460	34590563	34589805	34590260	34590741	34590941	5730	94,73,102,105	0,2,0,3	113,131,147,69	0,2,0,0	198	99	0.533367	1	1.0,0.948,1.0,0.946	1.0,0.97,1.0,1.0	-0.019
5732	ENSMUSG00000004668	Abca13	chr11	+	9621870	9622005	9615656	9615807	9628564	9628668	5732	48,61,81,77	0,0,2,0	37,33,37,36	0,0,0,0	198	99	1	1	1.0,1.0,0.953,1.0	1.0,1.0,1.0,1.0	-0.012
5734	ENSMUSG00000020413	Hus1	chr11	-	9010240	9010417	9007493	9007604	9010496	9010624	5734	17,15,19,12	0,0,0,0	23,18,21,11	0,1,0,1	198	99	1	1	1.0,1.0,1.0,1.0	1.0,0.9,1.0,0.846	0.064
5735	ENSMUSG00000020413	Hus1	chr11	-	9010496	9010624	9010240	9010417	9011058	9011160	5735	25,13,11,7	0,2,1,0	17,8,17,10	4,2,0,2	198	99	0.00371191	0.153518	1.0,0.765,0.846,1.0	0.68,0.667,1.0,0.714	0.138
5736	ENSMUSG00000020422	Tns3	chr11	-	8437103	8437272	8435845	8435914	8443934	8444012	5736	63,59,60,88	0,3,0,0	46,80,65,62	0,0,0,0	198	99	1	1	1.0,0.908,1.0,1.0	1.0,1.0,1.0,1.0	-0.023
5737	ENSMUSG00000041046	Ramp3	chr11	+	6664200	6664347	6658564	6658627	6674762	6674895	5737	0,0,2,2	10,6,32,26	4,2,0,2	15,26,17,10	198	99	0.0880058	1	0.0,0.0,0.03,0.037	0.118,0.037,0.0,0.091	-0.045
5738	ENSMUSG00000000384	Tbrg4	chr11	-	6619971	6620143	6619555	6619713	6620741	6621065	5738	40,19,42,34	1,0,0,0	38,37,32,23	0,0,0,0	198	99	1	1	0.952,1.0,1.0,1.0	1.0,1.0,1.0,1.0	-0.012
5739	ENSMUSG00000000384	Tbrg4	chr11	-	6619971	6620221	6619555	6619713	6620741	6620915	5739	25,14,32,34	1,0,0,0	30,29,22,23	0,0,0,0	198	99	1	1	0.926,1.0,1.0,1.0	1.0,1.0,1.0,1.0	-0.018
5740	ENSMUSG00000000384	Tbrg4	chr11	-	6625148	6625213	6623815	6624283	6625964	6626022	5740	60,43,68,49	0,0,0,0	41,82,33,49	1,0,0,0	164	99	1	1	1.0,1.0,1.0,1.0	0.961,1.0,1.0,1.0	0.01
5741	ENSMUSG00000041073	Nacad	chr11	-	6599035	6599235	6598880	6598952	6599375	6602918	5741	31,16,23,35	0,1,0,0	26,34,25,26	0,0,2,0	198	99	1	1	1.0,0.889,1.0,1.0	1.0,1.0,0.862,1.0	0.007
5742	ENSMUSG00000041073	Nacad	chr11	-	6599079	6599235	6598880	6598952	6599375	6599938	5742	15,5,12,23	0,1,0,0	13,14,13,14	0,0,2,0	198	99	1	1	1.0,0.714,1.0,1.0	1.0,1.0,0.765,1.0	-0.013
5743	ENSMUSG00000000378	Ccm2	chr11	+	6569963	6570137	6546886	6547029	6584519	6584603	5743	35,21,33,31	0,3,4,2	37,40,36,37	1,7,3,1	198	99	0.740933	1	1.0,0.778,0.805,0.886	0.949,0.741,0.857,0.949	-0.007
5745	ENSMUSG00000000378	Ccm2	chr11	+	6584519	6584603	6569963	6570137	6585033	6585217	5745	42,18,32,24	0,1,0,0	27,37,20,27	0,0,0,0	183	99	1	1	1.0,0.907,1.0,1.0	1.0,1.0,1.0,1.0	-0.023
5746	ENSMUSG00000000378	Ccm2	chr11	+	6585033	6585217	6569963	6570137	6589431	6589474	5746	15,12,5,6	1,0,0,0	8,14,14,8	2,0,0,0	198	99	1	1	0.882,1.0,1.0,1.0	0.667,1.0,1.0,1.0	0.054
5748	ENSMUSG00000021189	Atxn3	chr12	-	101942116	101942204	101937336	101937469	101945399	101945466	5748	35,49,57,59	1,0,1,0	52,58,61,40	1,0,0,1	187	99	1	1	0.949,1.0,0.968,1.0	0.965,1.0,1.0,0.955	-0.001
5749	ENSMUSG00000021189	Atxn3	chr12	-	101945833	101945919	101945399	101945466	101948003	101948045	5749	54,53,45,61	1,0,0,0	43,64,50,35	0,0,0,0	185	99	1	1	0.967,1.0,1.0,1.0	1.0,1.0,1.0,1.0	-0.008
5750	ENSMUSG00000021189	Atxn3	chr12	-	101948003	101948045	101945833	101945919	101948274	101948439	5750	9,18,15,22	0,0,0,0	14,19,15,9	0,1,0,0	141	99	1	1	1.0,1.0,1.0,1.0	1.0,0.93,1.0,1.0	0.017
5751	ENSMUSG00000021189	Atxn3	chr12	-	101948003	101948048	101945833	101945919	101948274	101948439	5751	31,33,20,32	0,0,0,0	33,37,33,16	0,1,0,0	144	99	1	1	1.0,1.0,1.0,1.0	1.0,0.962,1.0,1.0	0.01
5753	ENSMUSG00000041126	H2afv	chr11	-	6433723	6433837	6429095	6429225	6439375	6439453	5753	162,124,166,206	5,8,3,5	162,216,170,107	0,5,7,2	198	99	0.19061	1	0.942,0.886,0.965,0.954	1.0,0.956,0.924,0.964	-0.024
5754	ENSMUSG00000071866	Ppia	chr11	+	6418100	6418314	6415875	6415979	6419112	6419285	5754	1219,962,1428,1382	0,1,0,0	1437,1976,1242,1188	2,1,0,0	198	99	1	1	1.0,0.998,1.0,1.0	0.997,0.999,1.0,1.0	0.001
5755	ENSMUSG00000041164	Zmiz2	chr11	+	6390270	6390497	6389470	6389513	6395124	6395288	5755	0,0,0,0	23,15,24,13	2,0,0,0	14,21,21,15	198	99	1	1	0.0,0.0,0.0,0.0	0.067,0.0,0.0,0.0	-0.017
5756	ENSMUSG00000041164	Zmiz2	chr11	+	6395567	6395678	6395124	6395288	6395757	6395872	5756	82,84,141,69	1,0,1,0	92,124,78,93	0,1,0,0	198	99	1	1	0.976,1.0,0.986,1.0	1.0,0.984,1.0,1.0	-0.006
5757	ENSMUSG00000041164	Zmiz2	chr11	+	6398261	6398339	6397506	6397686	6398555	6398724	5757	52,40,58,44	11,2,11,2	50,56,50,39	6,6,7,8	177	99	0.876144	1	0.726,0.918,0.747,0.925	0.823,0.839,0.8,0.732	0.03
5758	ENSMUSG00000020456	Ogdh	chr11	+	6296951	6297199	6291632	6291693	6313787	6313818	5758	357,264,372,324	0,0,1,0	286,451,331,328	0,0,0,0	198	99	1	1	1.0,1.0,0.995,1.0	1.0,1.0,1.0,1.0	-0.001
5759	ENSMUSG00000020456	Ogdh	chr11	+	6313787	6313979	6296951	6297199	6316764	6316855	5759	255,168,237,246	0,0,1,0	180,317,224,226	0,0,0,0	198	99	1	1	1.0,1.0,0.992,1.0	1.0,1.0,1.0,1.0	-0.002
5760	ENSMUSG00000020456	Ogdh	chr11	+	6313787	6313979	6296951	6297199	6334532	6334648	5760	202,138,192,193	3,6,0,0	158,235,177,177	0,3,0,2	198	99	0.643611	1	0.971,0.92,1.0,1.0	1.0,0.975,1.0,0.978	-0.016
5761	ENSMUSG00000020456	Ogdh	chr11	+	6316764	6316855	6296951	6297199	6334532	6334648	5761	21,27,30,21	3,6,0,0	13,30,17,30	0,3,0,2	190	99	0.0622957	0.922486	0.785,0.701,1.0,1.0	1.0,0.839,1.0,0.887	-0.06
5762	ENSMUSG00000020456	Ogdh	chr11	+	6316764	6316855	6313787	6313979	6334532	6334648	5762	71,53,72,72	0,0,1,1	36,107,61,71	2,0,0,0	190	99	1	1	1.0,1.0,0.974,0.974	0.904,1.0,1.0,1.0	0.011
5763	ENSMUSG00000020456	Ogdh	chr11	+	6316977	6317080	6313787	6313979	6334532	6334648	5763	186,172,194,200	0,0,1,1	159,297,234,166	2,0,0,0	198	99	1	1	1.0,1.0,0.99,0.99	0.975,1.0,1.0,1.0	0.001
5764	ENSMUSG00000020456	Ogdh	chr11	+	6324877	6324922	6316764	6316855	6334532	6334648	5764	56,45,66,75	23,27,30,22	46,104,55,57	14,35,18,30	144	99	0.506679	1	0.626,0.534,0.602,0.701	0.693,0.671,0.677,0.566	-0.036
5765	ENSMUSG00000020456	Ogdh	chr11	+	6324877	6324922	6316977	6317080	6334532	6334648	5765	30,30,43,44	84,78,90,79	29,63,33,28	66,120,117,69	144	99	0.618705	1	0.197,0.209,0.247,0.277	0.232,0.265,0.162,0.218	0.013
5766	ENSMUSG00000020456	Ogdh	chr11	+	6339837	6339928	6339108	6339255	6340442	6340622	5766	306,233,348,300	0,1,2,0	291,470,340,291	2,2,1,1	190	99	1	1	1.0,0.992,0.989,1.0	0.987,0.992,0.994,0.993	0.004
5767	ENSMUSG00000020456	Ogdh	chr11	+	6347097	6347250	6346514	6346694	6347828	6347931	5767	274,217,341,313	3,2,0,0	214,349,284,211	4,1,3,0	198	99	0.911336	1	0.979,0.982,1.0,1.0	0.964,0.994,0.979,1.0	0.006
5768	ENSMUSG00000020447	Npc1l1	chr11	-	6218233	6218361	6217706	6217833	6218551	6218742	5768	0,0,3,1	1,0,0,1	1,2,0,0	0,0,0,0	198	99	1	1	0.0,NA,1.0,0.333	1.0,1.0,NA,NA	-0.556
5769	ENSMUSG00000041798	Gck	chr11	-	5910277	5910432	5909082	5909202	5910861	5911024	5769	0,4,4,3	0,0,0,0	2,7,1,3	0,0,0,1	198	99	1	1	NA,1.0,1.0,1.0	1.0,1.0,1.0,0.6	0.1
5770	ENSMUSG00000056508	1700001K19Rik	chr12	-	110670230	110670281	110668446	110668952	110682570	110682619	5770	1,1,0,1	0,0,0,0	4,0,1,3	2,0,0,0	150	99	1	1	1.0,1.0,NA,1.0	0.569,NA,1.0,1.0	0.144
5771	ENSMUSG00000020474	Polm	chr11	-	5836193	5836374	5835700	5835799	5837560	5837789	5771	5,8,5,4	1,0,1,2	5,3,2,8	1,0,0,0	198	99	0.608858	1	0.714,1.0,0.714,0.5	0.714,1.0,1.0,1.0	-0.197
5772	ENSMUSG00000020474	Polm	chr11	-	5837288	5837478	5836277	5836374	5837560	5837752	5772	1,3,0,0	2,4,0,1	0,0,0,0	1,3,1,5	198	99	1	1	0.2,0.273,NA,0.0	0.0,0.0,0.0,0.0	0.158
5773	ENSMUSG00000020476	Dbnl	chr11	+	5793649	5793762	5791791	5791847	5794236	5794311	5773	76,57,69,68	2,0,0,0	64,97,54,57	0,0,0,0	198	99	1	1	0.95,1.0,1.0,1.0	1.0,1.0,1.0,1.0	-0.012
5774	ENSMUSG00000083844	Ube2d-ps	chr11	+	5765508	5765571	5762128	5762240	5769166	5769243	5774	13,5,12,15	1,0,0,0	6,26,3,9	0,1,0,0	162	99	1	1	0.888,1.0,1.0,1.0	1.0,0.941,1.0,1.0	-0.013
5775	ENSMUSG00000083844	Ube2d-ps	chr11	+	5765508	5765571	5762128	5762240	5780205	5781876	5775	17,13,23,42	10,1,16,5	12,44,18,14	8,8,8,7	162	99	0.597155	1	0.51,0.888,0.468,0.837	0.478,0.771,0.579,0.55	0.081
5776	ENSMUSG00000083844	Ube2d-ps	chr11	+	5768885	5769072	5765508	5765571	5769166	5769243	5776	0,1,0,0	1,0,2,0	0,0,2,0	0,1,0,2	198	99	1	1	0.0,1.0,0.0,NA	NA,0.0,1.0,0.0	0
5777	ENSMUSG00000083844	Ube2d-ps	chr11	+	5769041	5769072	5765508	5765571	5769166	5769243	5777	0,1,0,0	1,0,2,0	0,0,1,0	0,1,0,2	130	99	1	1	0.0,1.0,0.0,NA	NA,0.0,1.0,0.0	0
5778	ENSMUSG00000083844	Ube2d-ps	chr11	+	5769166	5769243	5762149	5762240	5780205	5780311	5778	1,1,1,3	10,1,16,5	1,5,1,0	8,8,8,7	176	99	0.726212	1	0.053,0.36,0.034,0.252	0.066,0.26,0.066,0.0	0.077
5779	ENSMUSG00000083844	Ube2d-ps	chr11	+	5769166	5769243	5765508	5765571	5780205	5780311	5779	1,1,3,3	5,8,13,27	1,5,1,2	6,19,15,7	176	99	0.762855	1	0.101,0.066,0.115,0.059	0.086,0.129,0.036,0.138	-0.012
5780	ENSMUSG00000083844	Ube2d-ps	chr11	+	5782184	5782278	5780205	5780311	5783891	5783937	5780	3,3,1,3	1,0,0,2	4,2,0,4	1,0,2,3	193	99	0.00135057	0.0770703	0.606,1.0,1.0,0.435	0.672,1.0,0.0,0.406	0.241
5781	ENSMUSG00000083844	Ube2d-ps	chr11	+	5782184	5782357	5780205	5780635	5783891	5784710	5781	5,4,7,4	1,1,0,5	8,2,5,7	0,0,2,0	198	99	0.00158617	0.0861621	0.714,0.667,1.0,0.286	1.0,1.0,0.556,1.0	-0.222
5782	ENSMUSG00000049680	Urgcp	chr11	-	5726347	5726418	5723110	5723161	5726830	5726857	5782	61,70,102,95	0,3,1,2	47,86,72,48	0,1,1,0	170	99	0.831489	1	1.0,0.931,0.983,0.965	1.0,0.98,0.977,1.0	-0.019
5783	ENSMUSG00000049680	Urgcp	chr11	-	5732064	5732311	5726830	5726857	5761880	5762376	5783	0,0,1,0	6,11,12,8	0,0,0,0	7,9,3,3	198	99	1	1	0.0,0.0,0.04,0.0	0.0,0.0,0.0,0.0	0.01
5784	ENSMUSG00000020477	Mrps24	chr11	-	5707297	5707409	5703982	5704732	5707486	5707555	5784	23,18,45,28	0,0,0,4	33,51,42,36	0,2,0,0	198	99	0.692312	1	1.0,1.0,1.0,0.778	1.0,0.927,1.0,1.0	-0.037
5785	ENSMUSG00000020393	Kremen1	chr11	-	5215406	5215531	5209938	5210092	5238410	5238448	5785	69,45,50,46	1,0,0,0	51,76,41,41	0,0,0,0	198	99	1	1	0.972,1.0,1.0,1.0	1.0,1.0,1.0,1.0	-0.007
5787	ENSMUSG00000034164	Emid1	chr11	-	5109543	5109634	5106264	5106969	5110689	5110774	5787	0,0,1,0	3,0,1,0	0,0,0,0	1,0,0,1	190	99	1	1	0.0,NA,0.343,NA	0.0,NA,NA,0.0	0.172
5789	ENSMUSG00000034164	Emid1	chr11	-	5110689	5110774	5106264	5106969	5116879	5116924	5789	3,0,2,0	0,0,0,1	1,1,2,3	0,0,0,0	184	99	1	1	1.0,NA,1.0,0.0	1.0,1.0,1.0,1.0	-0.333
5792	ENSMUSG00000034164	Emid1	chr11	-	5134073	5134172	5131974	5132040	5134348	5134410	5792	0,0,1,0	1,0,2,1	1,0,0,0	1,2,3,0	198	99	1	1	0.0,NA,0.2,0.0	0.333,0.0,0.0,NA	-0.044
5793	ENSMUSG00000034175	Rhbdd3	chr11	+	5101335	5101416	5100396	5100587	5101868	5101905	5793	0,0,0,0	16,10,19,18	0,1,0,1	16,33,18,18	180	99	1	1	0.0,0.0,0.0,0.0	0.0,0.016,0.0,0.03	-0.011
5794	ENSMUSG00000009079	Ewsr1	chr11	-	5071519	5071642	5070995	5071158	5072811	5072941	5794	436,410,545,522	0,0,0,0	464,652,504,420	0,0,1,0	198	99	1	1	1.0,1.0,1.0,1.0	1.0,1.0,0.996,1.0	0.001
5795	ENSMUSG00000009079	Ewsr1	chr11	-	5079484	5079519	5078919	5078952	5082252	5082433	5795	103,93,130,130	0,0,2,1	95,184,124,102	0,4,1,1	134	99	1	1	1.0,1.0,0.98,0.99	1.0,0.971,0.989,0.987	0.006
5796	ENSMUSG00000009079	Ewsr1	chr11	-	5091459	5091477	5087959	5088146	5091858	5091982	5796	22,22,42,44	199,135,263,198	37,42,33,51	185,260,186,163	117	99	0.106219	1	0.086,0.121,0.119,0.158	0.145,0.12,0.131,0.209	-0.03
5797	ENSMUSG00000034285	Nipsnap1	chr11	+	4882900	4883171	4873998	4874103	4883367	4883495	5797	0,0,0,0	19,19,23,13	2,0,0,1	27,14,12,8	198	99	1	1	0.0,0.0,0.0,0.0	0.036,0.0,0.0,0.059	-0.024
5798	ENSMUSG00000034285	Nipsnap1	chr11	+	4888879	4888950	4884021	4884116	4889096	4889131	5798	26,30,35,26	1,3,5,2	31,53,30,42	2,3,5,3	170	99	0.916825	1	0.938,0.853,0.803,0.883	0.9,0.911,0.777,0.891	-0.001
5799	ENSMUSG00000034285	Nipsnap1	chr11	+	4889891	4889986	4889532	4889564	4891402	4891486	5799	53,61,50,58	0,0,0,0	55,102,69,56	0,0,1,0	194	99	1	1	1.0,1.0,1.0,1.0	1.0,1.0,0.972,1.0	0.007
5800	ENSMUSG00000009076	Zmat5	chr11	+	4722357	4722511	4704677	4704721	4728584	4728647	5800	23,25,26,35	1,0,0,0	30,64,40,31	0,0,0,0	198	99	1	1	0.92,1.0,1.0,1.0	1.0,1.0,1.0,1.0	-0.02
5801	ENSMUSG00000059534	Uqcr10	chr11	-	4703903	4703989	4701974	4702220	4704156	4704334	5801	18,15,17,23	172,113,160,155	20,22,29,11	156,158,163,109	185	99	0.462786	1	0.053,0.066,0.054,0.074	0.064,0.069,0.087,0.051	-0.006
5802	ENSMUSG00000034354	Mtmr3	chr11	-	4484670	4484697	4482751	4482939	4485362	4485451	5802	1,2,0,0	41,41,50,43	2,0,2,0	49,77,42,38	126	99	1	1	0.019,0.037,0.0,0.0	0.031,0.0,0.036,0.0	-0.003
5803	ENSMUSG00000034354	Mtmr3	chr11	-	4485362	4485451	4480867	4482939	4485878	4485989	5803	58,48,64,48	0,0,0,0	60,93,51,53	0,1,0,0	188	99	1	1	1.0,1.0,1.0,1.0	1.0,0.98,1.0,1.0	0.005
5804	ENSMUSG00000034354	Mtmr3	chr11	-	4485878	4485989	4485362	4485451	4487233	4488632	5804	34,20,34,26	35,18,39,28	23,48,35,31	23,31,21,22	198	99	0.0554531	0.860594	0.327,0.357,0.304,0.317	0.333,0.436,0.455,0.413	-0.083
5805	ENSMUSG00000034354	Mtmr3	chr11	-	4489621	4489767	4487224	4488632	4490977	4491148	5805	110,116,133,104	2,1,4,2	117,126,128,106	1,0,3,1	198	99	0.132467	1	0.965,0.983,0.943,0.963	0.983,1.0,0.955,0.981	-0.016
5806	ENSMUSG00000034354	Mtmr3	chr11	-	4517740	4517907	4507589	4507686	4527835	4527952	5806	67,49,75,70	0,2,0,0	49,93,67,69	0,0,0,0	198	99	1	1	1.0,0.925,1.0,1.0	1.0,1.0,1.0,1.0	-0.019
5807	ENSMUSG00000034354	Mtmr3	chr11	-	4520831	4520914	4517740	4517907	4527835	4527952	5807	169,132,184,167	0,0,0,2	143,235,171,162	0,0,0,0	182	99	1	1	1.0,1.0,1.0,0.978	1.0,1.0,1.0,1.0	-0.006
5808	ENSMUSG00000034354	Mtmr3	chr11	-	4546188	4546268	4531221	4531305	4594602	4594863	5808	1,2,6,1	27,24,25,38	4,2,3,0	29,44,39,28	179	99	0.599334	1	0.02,0.044,0.117,0.014	0.071,0.025,0.041,0.0	0.014
5809	ENSMUSG00000020419	Hormad2	chr11	-	4412212	4412280	4409006	4409158	4420703	4420730	5809	1,0,0,0	0,0,1,0	0,1,0,2	0,0,0,0	167	99	1	1	1.0,NA,0.0,NA	NA,1.0,NA,1.0	-0.5
5812	ENSMUSG00000033099	Nol12	chr15	+	78935808	78935899	78935207	78935694	78936478	78936581	5812	4,3,5,4	4,1,2,5	0,1,1,1	2,2,3,4	190	99	1	1	0.343,0.61,0.566,0.294	0.0,0.207,0.148,0.115	0.336
5813	ENSMUSG00000033099	Nol12	chr15	+	78937807	78937950	78937133	78937182	78940065	78940166	5813	34,19,44,22	0,0,0,0	45,52,29,29	0,1,0,0	198	99	1	1	1.0,1.0,1.0,1.0	1.0,0.963,1.0,1.0	0.009
5814	ENSMUSG00000034412	Tbc1d10a	chr11	+	4209925	4210033	4205756	4205856	4212140	4212247	5814	21,29,45,35	0,0,0,0	27,34,34,27	0,1,0,0	198	99	1	1	1.0,1.0,1.0,1.0	1.0,0.944,1.0,1.0	0.014
5816	ENSMUSG00000002129	Sf3a1	chr11	+	4166495	4166703	4161045	4161167	4167632	4167890	5816	149,137,190,155	0,0,0,0	153,212,130,119	0,0,0,4	198	99	1	1	1.0,1.0,1.0,1.0	1.0,1.0,1.0,0.937	0.016
5817	ENSMUSG00000002129	Sf3a1	chr11	+	4167632	4167890	4161045	4161167	4171061	4171136	5817	64,45,67,42	0,0,0,1	40,62,61,60	1,0,0,0	198	99	1	1	1.0,1.0,1.0,0.955	0.952,1.0,1.0,1.0	0.001
5818	ENSMUSG00000002129	Sf3a1	chr11	+	4177412	4177620	4176480	4176726	4178070	4178225	5818	129,125,150,114	1,1,0,1	145,186,124,128	0,1,0,0	198	99	1	1	0.985,0.984,1.0,0.983	1.0,0.989,1.0,1.0	-0.009
5819	ENSMUSG00000003585	Sec14l2	chr11	-	4103387	4103557	4097038	4098435	4103673	4103813	5819	48,67,85,50	0,0,0,1	51,86,70,64	0,1,0,0	198	99	1	1	1.0,1.0,1.0,0.962	1.0,0.977,1.0,1.0	-0.004
5821	ENSMUSG00000003585	Sec14l2	chr11	-	4108963	4109024	4108496	4108580	4109148	4109244	5821	55,52,83,53	0,1,1,0	46,63,61,64	0,1,0,0	160	99	1	1	1.0,0.97,0.981,1.0	1.0,0.975,1.0,1.0	-0.006
5823	ENSMUSG00000003585	Sec14l2	chr11	-	4116680	4116756	4111893	4111937	4118624	4118831	5823	40,36,62,46	4,8,10,8	45,66,43,48	6,6,7,6	175	99	0.354	1	0.85,0.718,0.778,0.765	0.809,0.862,0.777,0.819	-0.039
5830	ENSMUSG00000049721	Gal3st1	chr11	+	3984940	3985158	3983712	3983840	3996908	3997051	5830	0,1,0,0	0,0,0,0	0,0,1,1	1,0,0,0	198	99	1	1	NA,1.0,NA,NA	0.0,NA,1.0,1.0	0.333
5831	ENSMUSG00000022940	Pigp	chr16	-	94365354	94365473	94358762	94359174	94370088	94370192	5831	0,1,3,1	1,0,0,0	0,1,0,0	0,0,0,1	198	99	1	1	0.0,1.0,1.0,1.0	NA,1.0,NA,0.0	0.25
5832	ENSMUSG00000022940	Pigp	chr16	-	94367560	94367633	94365354	94365473	94370088	94370192	5832	78,56,74,88	0,0,2,0	79,106,58,54	0,0,0,0	172	99	1	1	1.0,1.0,0.955,1.0	1.0,1.0,1.0,1.0	-0.011
5833	ENSMUSG00000020599	Rgs9	chr11	-	109238093	109238179	109235056	109236017	109239453	109239592	5833	1111,997,1370,1210	0,0,0,0	921,1214,938,765	0,0,0,1	185	99	1	1	1.0,1.0,1.0,1.0	1.0,1.0,1.0,0.998	0
5834	ENSMUSG00000020599	Rgs9	chr11	-	109240849	109240937	109239453	109239592	109246452	109246568	5834	1342,1244,1547,1458	0,0,0,0	1115,1504,1129,968	0,1,0,0	187	99	1	1	1.0,1.0,1.0,1.0	1.0,0.999,1.0,1.0	0
5835	ENSMUSG00000020599	Rgs9	chr11	-	109259835	109259898	109250026	109250056	109268922	109269004	5835	1148,1014,1283,1257	2,0,0,0	760,1244,929,788	0,0,1,0	162	99	1	1	0.997,1.0,1.0,1.0	1.0,1.0,0.998,1.0	0
5836	ENSMUSG00000020599	Rgs9	chr11	-	109276569	109276620	109275819	109275926	109281448	109281545	5836	1039,859,1235,1117	0,1,0,0	838,1205,888,743	0,0,0,0	150	99	1	1	1.0,0.998,1.0,1.0	1.0,1.0,1.0,1.0	0
5837	ENSMUSG00000020599	Rgs9	chr11	-	109281448	109281545	109276569	109276620	109297937	109298066	5837	1226,1080,1551,1377	2,2,0,1	1100,1404,1076,915	1,2,2,5	196	99	1	1	0.997,0.996,1.0,0.999	0.998,0.997,0.996,0.989	0.003
5839	ENSMUSG00000040447	Spns2	chr11	-	72458632	72458699	72457204	72457347	72458901	72459053	5839	16,12,13,13	0,0,1,0	10,7,7,9	0,0,0,0	166	99	1	1	1.0,1.0,0.886,1.0	1.0,1.0,1.0,1.0	-0.028
5840	ENSMUSG00000040447	Spns2	chr11	-	72474704	72474770	72463642	72463779	72489425	72489904	5840	11,5,9,18	1,0,0,0	7,10,8,6	0,0,0,0	165	99	1	1	0.868,1.0,1.0,1.0	1.0,1.0,1.0,1.0	-0.033
5841	ENSMUSG00000034579	Pla2g3	chr11	+	3490142	3490277	3488989	3489894	3490806	3491090	5841	0,0,1,3	0,0,0,0	3,2,0,6	0,2,0,1	198	99	1	1	NA,NA,1.0,1.0	1.0,0.333,NA,0.75	0.306
5842	ENSMUSG00000034579	Pla2g3	chr11	+	3497932	3498063	3492125	3492242	3498227	3499350	5842	3,3,1,3	0,0,1,0	1,0,2,6	0,0,0,0	198	99	1	1	1.0,1.0,0.333,1.0	1.0,NA,1.0,1.0	-0.167
5843	ENSMUSG00000034587	8430429K09Rik	chr11	+	3452643	3452740	3452479	3452570	3456762	3457016	5843	0,0,2,0	2,0,1,0	0,1,0,1	0,0,2,0	196	99	1	1	0.0,NA,0.503,NA	NA,1.0,0.0,1.0	-0.415
5844	ENSMUSG00000020453	Patz1	chr11	+	3294455	3294547	3293279	3293343	3299033	3299205	5844	10,5,7,17	45,37,58,39	10,16,11,9	38,40,39,46	191	99	0.309939	1	0.103,0.065,0.059,0.184	0.12,0.172,0.128,0.092	-0.025
5845	ENSMUSG00000020453	Patz1	chr11	+	3306222	3306360	3299033	3299205	3307647	3309083	5845	13,26,18,16	38,25,25,38	16,28,27,31	33,27,33,24	198	99	0.112121	1	0.146,0.342,0.265,0.174	0.195,0.341,0.29,0.392	-0.073
5846	ENSMUSG00000020453	Patz1	chr11	+	3306287	3306360	3299033	3299205	3307647	3309083	5846	25,30,31,15	38,25,25,38	17,32,27,38	33,27,33,24	172	99	0.508161	1	0.275,0.409,0.416,0.185	0.229,0.406,0.32,0.477	-0.037
5848	ENSMUSG00000020454	Eif4enif1	chr11	+	3221092	3221294	3220243	3220530	3224631	3224807	5848	100,89,111,116	0,0,1,0	88,127,120,106	0,0,0,0	198	99	1	1	1.0,1.0,0.982,1.0	1.0,1.0,1.0,1.0	-0.004
5849	ENSMUSG00000020454	Eif4enif1	chr11	+	3233987	3234059	3229868	3230101	3234461	3234645	5849	39,39,45,34	2,14,11,11	40,58,54,38	11,10,6,10	171	99	0.612825	1	0.919,0.617,0.703,0.642	0.678,0.771,0.839,0.688	-0.024
5850	ENSMUSG00000020454	Eif4enif1	chr11	+	3234461	3234645	3229868	3230101	3235580	3235660	5850	27,38,65,39	0,2,0,0	50,51,42,52	0,0,0,0	198	99	1	1	1.0,0.905,1.0,1.0	1.0,1.0,1.0,1.0	-0.024
5851	ENSMUSG00000020454	Eif4enif1	chr11	+	3235580	3235660	3229868	3230101	3236213	3236353	5851	28,15,31,24	0,0,1,0	32,25,34,26	0,0,0,0	179	99	1	1	1.0,1.0,0.945,1.0	1.0,1.0,1.0,1.0	-0.014
5852	ENSMUSG00000020454	Eif4enif1	chr11	+	3236213	3236353	3229868	3230101	3239400	3239441	5852	33,27,39,38	2,0,0,0	46,36,28,35	0,0,0,0	198	99	1	1	0.892,1.0,1.0,1.0	1.0,1.0,1.0,1.0	-0.027
5853	ENSMUSG00000020457	Drg1	chr11	-	3252643	3252811	3252159	3252282	3254511	3254642	5853	131,82,131,138	0,0,0,1	115,164,113,118	0,0,1,0	198	99	1	1	1.0,1.0,1.0,0.986	1.0,1.0,0.983,1.0	0.001
5856	ENSMUSG00000082286	Pisd-ps1	chr11	+	3127130	3127219	3125935	3126058	3127478	3127644	5856	6,8,14,11	29,35,49,40	15,28,17,10	23,35,26,32	188	99	0.000548051	0.0388854	0.098,0.107,0.131,0.126	0.256,0.296,0.256,0.141	-0.122
5857	ENSMUSG00000082286	Pisd-ps1	chr11	+	3127478	3127644	3125903	3126058	3128928	3129165	5857	40,53,68,52	0,0,0,0	40,62,37,48	0,1,0,0	198	99	1	1	1.0,1.0,1.0,1.0	1.0,0.969,1.0,1.0	0.008
5859	ENSMUSG00000025239	Limd1	chr9	+	123500130	123500232	123478700	123480621	123510507	123510575	5859	17,9,8,5	0,0,0,0	13,22,13,16	0,1,0,0	198	99	1	1	1.0,1.0,1.0,1.0	1.0,0.917,1.0,1.0	0.021
5861	ENSMUSG00000025786	Zdhhc3	chr9	-	123089031	123089156	123082847	123084310	123098922	123098974	5861	29,39,52,33	0,1,5,1	37,37,26,18	0,1,2,3	198	99	0.910855	1	1.0,0.951,0.839,0.943	1.0,0.949,0.867,0.75	0.042
5862	ENSMUSG00000025786	Zdhhc3	chr9	-	123089031	123089156	123082847	123084310	123100262	123100592	5862	61,56,93,56	0,2,1,0	73,91,71,41	0,3,2,1	198	99	1	1	1.0,0.933,0.979,1.0	1.0,0.938,0.947,0.953	0.019
5863	ENSMUSG00000025786	Zdhhc3	chr9	-	123090635	123091132	123089031	123089156	123100262	123100592	5863	4,3,4,3	36,22,48,25	3,6,1,2	40,58,46,24	198	99	0.340227	1	0.053,0.064,0.04,0.057	0.036,0.049,0.011,0.04	0.02
5864	ENSMUSG00000025786	Zdhhc3	chr9	-	123090976	123091132	123089032	123089156	123098922	123098974	5864	0,0,1,0	4,5,7,2	1,1,1,2	4,4,1,1	198	99	0.217437	1	0.0,0.0,0.067,0.0	0.111,0.111,0.333,0.5	-0.247
5865	ENSMUSG00000025786	Zdhhc3	chr9	-	123090976	123091132	123089032	123089156	123100262	123100592	5865	4,2,3,1	36,22,48,25	2,6,2,3	40,58,46,24	198	99	0.825537	1	0.053,0.043,0.03,0.02	0.024,0.049,0.021,0.059	-0.002
5866	ENSMUSG00000025786	Zdhhc3	chr9	-	123098922	123098974	123084213	123084310	123100262	123100592	5866	4,6,7,3	0,2,1,0	8,9,4,5	0,3,2,1	151	99	0.0381867	0.692125	1.0,0.663,0.821,1.0	1.0,0.663,0.567,0.766	0.122
5867	ENSMUSG00000025786	Zdhhc3	chr9	-	123098922	123098974	123089031	123089156	123100258	123100349	5867	1,3,4,3	0,2,5,0	2,0,1,1	2,2,1,2	151	99	0.00362116	0.151381	1.0,0.496,0.344,1.0	0.396,0.0,0.396,0.247	0.45
5868	ENSMUSG00000025786	Zdhhc3	chr9	-	123098922	123098974	123089031	123089156	123100262	123100592	5868	8,10,9,4	36,22,48,25	12,13,3,3	40,58,46,24	151	99	0.410534	1	0.127,0.23,0.109,0.095	0.164,0.128,0.041,0.076	0.038
5869	ENSMUSG00000025786	Zdhhc3	chr9	-	123098922	123098974	123090976	123091132	123100262	123100592	5869	4,5,2,2	4,2,2,1	9,10,2,3	2,6,1,2	151	99	0.439411	1	0.396,0.621,0.396,0.567	0.747,0.522,0.567,0.496	-0.088
5870	ENSMUSG00000025786	Zdhhc3	chr9	-	123112433	123112688	123100262	123100592	123112995	123113124	5870	1,4,3,0	29,24,19,24	1,1,0,1	22,26,18,11	198	99	0.164884	1	0.017,0.077,0.073,0.0	0.022,0.019,0.0,0.043	0.021
5871	ENSMUSG00000032551	1110059G10Rik	chr9	-	122948924	122949069	122945088	122948108	122950804	122951000	5871	55,42,42,52	1,1,1,0	51,74,62,50	1,0,3,0	198	99	1	1	0.965,0.955,0.955,1.0	0.962,1.0,0.912,1.0	0
5873	ENSMUSG00000097736	9530059O14Rik	chr9	+	122654372	122654518	122576933	122576982	122673077	122673178	5873	6,11,16,6	0,0,0,0	12,13,8,6	2,0,0,0	198	99	1	1	1.0,1.0,1.0,1.0	0.75,1.0,1.0,1.0	0.063
5874	ENSMUSG00000097736	9530059O14Rik	chr9	+	122673077	122673178	122654372	122654518	122677288	122678965	5874	8,9,13,8	0,0,0,0	8,19,10,7	0,0,1,0	198	99	1	1	1.0,1.0,1.0,1.0	1.0,1.0,0.833,1.0	0.042
5875	ENSMUSG00000037949	Ano10	chr9	-	122271198	122271333	122263669	122263789	122272366	122272564	5875	27,31,34,23	1,0,0,0	18,43,24,12	0,0,0,0	198	99	1	1	0.931,1.0,1.0,1.0	1.0,1.0,1.0,1.0	-0.017
5876	ENSMUSG00000038145	Snrk	chr9	+	122131892	122131942	122117282	122117407	122136905	122137601	5876	82,85,120,99	12,22,29,24	55,76,69,58	17,20,10,5	149	99	0.527053	1	0.82,0.72,0.733,0.733	0.683,0.716,0.821,0.885	-0.025
5877	ENSMUSG00000038145	Snrk	chr9	+	122131892	122131942	122117309	122117502	122136905	122137601	5877	41,36,78,38	9,11,11,5	27,27,30,31	2,1,2,2	149	99	0.000421553	0.0317905	0.752,0.685,0.825,0.835	0.9,0.947,0.909,0.911	-0.143
5878	ENSMUSG00000038145	Snrk	chr9	+	122132627	122132706	122131892	122131942	122136905	122137176	5878	175,128,160,198	44,35,79,45	91,129,120,97	29,31,29,34	178	99	0.705833	1	0.689,0.67,0.53,0.71	0.636,0.698,0.697,0.613	-0.011
5879	ENSMUSG00000038145	Snrk	chr9	+	122132627	122132750	122131892	122131942	122136905	122136976	5879	586,526,673,722	44,35,79,45	362,491,377,334	29,31,29,34	198	99	0.859545	1	0.869,0.883,0.81,0.889	0.862,0.888,0.867,0.831	0.001
5880	ENSMUSG00000038145	Snrk	chr9	+	122133960	122134076	122132627	122132706	122136905	122137176	5880	83,76,80,79	2,0,0,0	51,89,82,37	0,0,3,0	198	99	1	1	0.954,1.0,1.0,1.0	1.0,1.0,0.932,1.0	0.005
5881	ENSMUSG00000038145	Snrk	chr9	+	122133960	122134076	122132627	122132750	122136905	122137176	5881	144,130,151,162	383,373,473,493	97,151,141,74	255,342,238,220	198	99	0.0198046	0.455361	0.158,0.148,0.138,0.141	0.16,0.181,0.229,0.144	-0.032
5882	ENSMUSG00000038145	Snrk	chr9	+	122133986	122134076	122132627	122132706	122136905	122137601	5882	75,74,74,74	2,0,0,0	50,82,74,35	0,0,3,0	189	99	1	1	0.952,1.0,1.0,1.0	1.0,1.0,0.928,1.0	0.006
5883	ENSMUSG00000038145	Snrk	chr9	+	122133986	122134076	122132627	122132750	122136905	122137601	5883	88,83,91,92	383,373,473,493	58,97,81,43	255,342,238,220	189	99	0.0393831	0.704808	0.107,0.104,0.092,0.089	0.106,0.129,0.151,0.093	-0.022
5884	ENSMUSG00000038145	Snrk	chr9	+	122136905	122137601	122117338	122117407	122157155	122157297	5884	107,134,132,142	2,0,0,0	105,121,89,69	0,0,0,0	198	99	1	1	0.964,1.0,1.0,1.0	1.0,1.0,1.0,1.0	-0.009
5885	ENSMUSG00000038145	Snrk	chr9	+	122157155	122157297	122136905	122137601	122160322	122160535	5885	162,195,210,209	0,0,0,0	138,172,140,119	0,1,0,0	198	99	1	1	1.0,1.0,1.0,1.0	1.0,0.989,1.0,1.0	0.003
5886	ENSMUSG00000038145	Snrk	chr9	+	122160322	122160535	122157155	122157297	122166235	122166389	5886	67,83,107,91	1,0,0,3	50,72,61,55	1,4,0,3	198	99	0.0451159	0.763	0.971,1.0,1.0,0.938	0.962,0.9,1.0,0.902	0.036
5887	ENSMUSG00000038145	Snrk	chr9	+	122163916	122164051	122160071	122160535	122166235	122166389	5887	188,202,240,198	0,0,0,0	133,193,187,157	0,1,0,0	198	99	1	1	1.0,1.0,1.0,1.0	1.0,0.99,1.0,1.0	0.002
5891	ENSMUSG00000032536	Trak1	chr9	+	121468984	121469087	121460358	121460577	121472236	121473617	5891	56,56,64,51	2,0,0,0	50,106,61,49	0,1,0,0	198	99	1	1	0.933,1.0,1.0,1.0	1.0,0.981,1.0,1.0	-0.012
5892	ENSMUSG00000032536	Trak1	chr9	+	121470227	121470320	121468984	121469087	121472236	121474916	5892	0,0,0,1	33,37,38,34	0,0,0,0	26,62,47,38	192	99	1	1	0.0,0.0,0.0,0.015	0.0,0.0,0.0,0.0	0.004
5893	ENSMUSG00000046711	Hmga1	chr17	+	27556951	27557066	27556640	27556749	27559532	27559703	5893	42,23,28,22	11,9,18,17	32,61,26,30	22,39,10,30	198	99	0.26183	1	0.656,0.561,0.438,0.393	0.421,0.439,0.565,0.333	0.073
5894	ENSMUSG00000046711	Hmga1	chr17	+	27556951	27557066	27556657	27556711	27559532	27559703	5894	60,32,43,33	85,55,123,78	47,78,37,33	87,108,84,85	198	99	0.691222	1	0.261,0.225,0.149,0.175	0.213,0.265,0.18,0.163	-0.003
5895	ENSMUSG00000006932	Ctnnb1	chr9	+	120950172	120950233	120933399	120933638	120950521	120950635	5895	147,120,186,152	0,1,0,0	150,192,140,128	0,2,0,0	160	99	1	1	1.0,0.987,1.0,1.0	1.0,0.983,1.0,1.0	0.001
5896	ENSMUSG00000025794	Rpl14	chr9	+	120572767	120572862	120572095	120572197	120573575	120573675	5896	974,739,934,994	0,0,1,0	885,1188,911,762	0,0,0,0	194	99	1	1	1.0,1.0,0.998,1.0	1.0,1.0,1.0,1.0	0
5897	ENSMUSG00000041608	Entpd3	chr9	+	120557391	120557551	120555644	120555795	120558335	120558569	5897	12,8,7,2	0,1,0,0	10,12,10,4	0,0,0,0	198	99	1	1	1.0,0.8,1.0,1.0	1.0,1.0,1.0,1.0	-0.05
5898	ENSMUSG00000041794	Myrip	chr9	+	120335597	120335740	120303935	120304200	120388111	120388333	5898	10,1,4,17	0,0,0,0	7,9,10,3	0,0,0,1	198	99	1	1	1.0,1.0,1.0,1.0	1.0,1.0,1.0,0.6	0.1
5899	ENSMUSG00000041794	Myrip	chr9	+	120419650	120419731	120417139	120417276	120422179	120422277	5899	117,121,168,104	0,0,0,0	95,154,123,105	0,0,1,0	180	99	1	1	1.0,1.0,1.0,1.0	1.0,1.0,0.985,1.0	0.004
5900	ENSMUSG00000041794	Myrip	chr9	+	120422179	120422277	120419650	120419731	120422460	120422541	5900	134,143,173,117	1,0,2,1	132,210,144,129	0,0,0,0	197	99	1	1	0.985,1.0,0.978,0.983	1.0,1.0,1.0,1.0	-0.013
5901	ENSMUSG00000041794	Myrip	chr9	+	120422460	120422541	120422179	120422277	120424591	120424657	5901	90,94,121,89	2,1,3,7	110,148,97,81	0,5,2,0	180	99	0.0711668	0.994884	0.961,0.981,0.957,0.875	1.0,0.942,0.964,1.0	-0.033
5902	ENSMUSG00000041794	Myrip	chr9	+	120432352	120432978	120427507	120427661	120441341	120441581	5902	118,126,179,138	0,0,0,3	139,217,147,136	0,0,0,0	198	99	1	1	1.0,1.0,1.0,0.958	1.0,1.0,1.0,1.0	-0.01
5904	ENSMUSG00000032519	Slc25a38	chr9	+	120119882	120119955	120117452	120117537	120120256	120120280	5904	0,1,0,0	27,23,20,21	1,0,0,0	14,25,30,11	172	99	1	1	0.0,0.024,0.0,0.0	0.039,0.0,0.0,0.0	-0.004
5905	ENSMUSG00000032519	Slc25a38	chr9	+	120119882	120120005	120117452	120117537	120120256	120120436	5905	0,1,1,0	27,23,20,21	1,0,0,0	14,25,30,11	198	99	1	1	0.0,0.021,0.024,0.0	0.034,0.0,0.0,0.0	0.003
5906	ENSMUSG00000032514	Ttc21a	chr9	+	119941132	119941181	119940415	119940526	119942571	119942694	5906	0,1,1,0	1,0,2,1	1,2,2,1	7,2,1,2	148	99	0.0442933	0.755786	0.0,1.0,0.251,0.0	0.087,0.401,0.572,0.251	-0.015
5907	ENSMUSG00000032514	Ttc21a	chr9	+	119941132	119941299	119940415	119940526	119942571	119942694	5907	2,8,15,6	1,0,2,1	7,9,13,5	7,2,1,2	198	99	0.0104806	0.305976	0.5,1.0,0.789,0.75	0.333,0.692,0.867,0.556	0.148
5908	ENSMUSG00000032514	Ttc21a	chr9	+	119943816	119943974	119942571	119942694	119944944	119945029	5908	15,14,22,23	0,0,4,0	19,34,17,3	0,0,0,0	198	99	0.620472	1	1.0,1.0,0.733,1.0	1.0,1.0,1.0,1.0	-0.067
5909	ENSMUSG00000032514	Ttc21a	chr9	+	119946618	119946811	119945482	119945581	119950600	119950698	5909	7,5,3,7	0,0,0,0	10,12,14,3	2,1,0,0	198	99	1	1	1.0,1.0,1.0,1.0	0.714,0.857,1.0,1.0	0.107
5910	ENSMUSG00000032514	Ttc21a	chr9	+	119950819	119951020	119950600	119950698	119952154	119952284	5910	8,3,6,2	0,0,0,0	12,9,7,7	1,0,0,0	198	99	1	1	1.0,1.0,1.0,1.0	0.857,1.0,1.0,1.0	0.036
5911	ENSMUSG00000032514	Ttc21a	chr9	+	119952872	119952934	119952154	119952284	119954155	119954313	5911	0,0,0,1	5,4,9,5	0,1,0,0	2,7,7,6	161	99	1	1	0.0,0.0,0.0,0.11	0.0,0.081,0.0,0.0	0.007
5912	ENSMUSG00000032514	Ttc21a	chr9	+	119958968	119959075	119958686	119958825	119961754	119961943	5912	7,4,8,5	1,0,0,0	7,11,2,5	0,0,0,0	198	99	1	1	0.778,1.0,1.0,1.0	1.0,1.0,1.0,1.0	-0.055
5913	ENSMUSG00000032512	Wdr48	chr9	+	119920556	119920644	119919648	119919754	119922617	119922694	5913	77,50,71,77	0,0,0,0	78,79,69,59	0,1,1,0	187	99	1	1	1.0,1.0,1.0,1.0	1.0,0.977,0.973,1.0	0.013
5914	ENSMUSG00000061393	Acvr2b	chr9	+	119429864	119430008	119428200	119428568	119430219	119430368	5914	79,64,87,76	0,0,0,0	115,110,88,91	1,0,0,0	198	99	1	1	1.0,1.0,1.0,1.0	0.983,1.0,1.0,1.0	0.004
5915	ENSMUSG00000021234	Fam161b	chr12	-	84348276	84348376	84345316	84346935	84348605	84348770	5915	13,18,15,14	4,2,6,5	12,24,20,16	5,10,1,1	198	99	0.502089	1	0.619,0.818,0.556,0.583	0.545,0.545,0.909,0.889	-0.078
5916	ENSMUSG00000021234	Fam161b	chr12	-	84348276	84348376	84345316	84346935	84353799	84353927	5916	4,8,7,5	0,0,0,0	5,12,9,12	0,0,1,0	198	99	1	1	1.0,1.0,1.0,1.0	1.0,1.0,0.818,1.0	0.045
5917	ENSMUSG00000021234	Fam161b	chr12	-	84348605	84348770	84345316	84346935	84353799	84353927	5917	12,9,21,15	0,0,0,0	14,24,6,6	0,0,1,0	198	99	1	1	1.0,1.0,1.0,1.0	1.0,1.0,0.75,1.0	0.063
5918	ENSMUSG00000021234	Fam161b	chr12	-	84348605	84348770	84348276	84348376	84353799	84353927	5918	18,17,23,19	1,0,0,0	16,26,16,9	0,0,0,0	198	99	1	1	0.9,1.0,1.0,1.0	1.0,1.0,1.0,1.0	-0.025
5919	ENSMUSG00000035769	Xylb	chr9	+	119361113	119361183	119359231	119359314	119364496	119364577	5919	2,0,1,1	0,0,0,1	4,2,5,3	2,2,1,1	169	99	1	1	1.0,NA,1.0,0.369	0.54,0.369,0.745,0.637	0.217
5920	ENSMUSG00000038060	Dlec1	chr9	+	119121787	119121924	119120802	119120976	119123144	119123237	5920	4,1,0,3	1,0,0,0	2,1,3,0	0,0,0,0	198	99	1	1	0.667,1.0,NA,1.0	1.0,1.0,1.0,NA	-0.111
5921	ENSMUSG00000038060	Dlec1	chr9	+	119126153	119126346	119124755	119124918	119126987	119127046	5921	2,4,2,2	0,0,2,0	0,1,5,3	0,0,1,0	198	99	1	1	1.0,1.0,0.333,1.0	NA,1.0,0.714,1.0	-0.071
5926	ENSMUSG00000034165	Ccnd3	chr17	+	47575905	47576033	47505218	47505266	47578708	47579286	5926	0,0,0,0	4,1,2,1	0,0,0,1	0,1,2,0	198	99	1	1	0.0,0.0,0.0,0.0	NA,0.0,0.0,1.0	-0.333
5929	ENSMUSG00000039285	Azi2	chr9	+	118049896	118049996	118049309	118049435	118051353	118051502	5929	94,91,129,133	5,1,2,3	86,165,102,107	0,8,2,1	198	99	0.697594	1	0.904,0.978,0.97,0.957	1.0,0.912,0.962,0.982	-0.012
5930	ENSMUSG00000039285	Azi2	chr9	+	118059619	118059666	118059056	118059175	118061449	118061517	5930	2,5,6,4	2,0,0,0	1,13,3,5	0,1,0,0	146	99	1	1	0.404,1.0,1.0,1.0	1.0,0.898,1.0,1.0	-0.124
5931	ENSMUSG00000039285	Azi2	chr9	+	118059619	118059666	118059056	118059175	118061713	118062489	5931	2,10,4,9	71,78,89,72	4,18,5,8	52,78,63,61	146	99	0.0517877	0.825634	0.019,0.08,0.03,0.078	0.05,0.135,0.051,0.082	-0.028
5932	ENSMUSG00000039285	Azi2	chr9	+	118061449	118061517	118059055	118059175	118061713	118062260	5932	2,3,1,4	71,78,89,72	0,1,0,2	52,78,63,61	167	99	0.72984	1	0.016,0.022,0.007,0.032	0.0,0.008,0.0,0.019	0.013
5933	ENSMUSG00000039285	Azi2	chr9	+	118061449	118061517	118059619	118059666	118061713	118062260	5933	1,3,4,4	1,5,1,5	0,3,0,3	3,7,2,3	167	99	0.0359663	0.665388	0.372,0.262,0.703,0.322	0.0,0.203,0.0,0.372	0.271
5934	ENSMUSG00000032443	Zcwpw2	chr9	-	117959966	117960013	117911995	117912038	117964463	117964578	5934	5,3,5,1	0,0,0,0	3,1,1,1	0,0,0,1	146	99	1	1	1.0,1.0,1.0,1.0	1.0,1.0,1.0,0.404	0.149
5935	ENSMUSG00000032443	Zcwpw2	chr9	-	117998791	117998951	117964463	117964578	118013873	118013998	5935	3,3,3,3	6,2,2,2	1,3,0,3	3,0,3,6	198	99	0.249518	1	0.2,0.429,0.429,0.429	0.143,1.0,0.0,0.2	0.036
5936	ENSMUSG00000039607	Rbms3	chr9	-	116582737	116582865	116572745	116578702	116586017	116586095	5936	17,6,10,9	2,1,2,0	7,11,7,20	0,1,2,2	198	99	0.993308	1	0.81,0.75,0.714,1.0	1.0,0.846,0.636,0.833	-0.01
5938	ENSMUSG00000039607	Rbms3	chr9	-	116627889	116627937	116586017	116586095	116636368	116636479	5938	7,9,10,5	1,0,3,3	10,11,9,14	0,2,3,1	147	99	0.451502	1	0.825,1.0,0.692,0.529	1.0,0.787,0.669,0.904	-0.079
5940	ENSMUSG00000039607	Rbms3	chr9	-	116636368	116636479	116586017	116586095	116681130	116681227	5940	11,3,8,7	0,0,2,0	3,5,9,9	0,0,0,0	198	99	1	1	1.0,1.0,0.667,1.0	1.0,1.0,1.0,1.0	-0.083
5941	ENSMUSG00000039607	Rbms3	chr9	-	116678646	116678697	116586017	116586095	116681130	116681227	5941	0,0,3,1	0,0,2,0	2,2,0,1	0,0,0,0	150	99	1	1	NA,NA,0.497,1.0	1.0,1.0,NA,1.0	-0.252
5942	ENSMUSG00000039607	Rbms3	chr9	-	116678646	116678697	116636368	116636479	116681130	116681227	5942	0,0,7,2	10,3,5,4	3,6,2,3	3,3,6,8	150	99	0.145842	1	0.0,0.0,0.48,0.248	0.398,0.569,0.18,0.198	-0.154
5943	ENSMUSG00000039607	Rbms3	chr9	-	116681130	116681227	116636368	116636479	116695819	116695866	5943	17,7,9,10	0,0,0,1	9,16,12,19	0,0,0,0	196	99	1	1	1.0,1.0,1.0,0.835	1.0,1.0,1.0,1.0	-0.041
5945	ENSMUSG00000032440	Tgfbr2	chr9	-	116158270	116158345	116131544	116131713	116174943	116175363	5945	5,1,0,4	0,0,2,2	2,1,1,1	0,3,2,2	174	99	0.03629	0.66981	1.0,1.0,0.0,0.532	1.0,0.159,0.221,0.221	0.233
5946	ENSMUSG00000050627	Gpd1l	chr9	-	114903660	114903767	114899340	114902502	114910875	114910988	5946	10,8,15,6	1,0,0,0	6,19,12,10	0,0,0,0	198	99	1	1	0.833,1.0,1.0,1.0	1.0,1.0,1.0,1.0	-0.042
5947	ENSMUSG00000050627	Gpd1l	chr9	-	114904774	114905008	114903345	114903767	114910875	114910988	5947	32,20,17,25	1,0,0,0	25,37,28,19	0,0,0,0	198	99	1	1	0.941,1.0,1.0,1.0	1.0,1.0,1.0,1.0	-0.015
5948	ENSMUSG00000021725	Parp8	chr13	-	116902789	116902856	116895655	116895781	116910864	116910955	5948	70,58,86,80	0,1,0,0	41,95,65,62	1,0,0,0	166	99	1	1	1.0,0.972,1.0,1.0	0.961,1.0,1.0,1.0	0.003
5949	ENSMUSG00000021725	Parp8	chr13	-	116910864	116910955	116902789	116902856	116922569	116922664	5949	30,26,43,40	0,1,1,0	16,49,32,36	0,0,0,0	190	99	1	1	1.0,0.931,0.957,1.0	1.0,1.0,1.0,1.0	-0.028
5950	ENSMUSG00000021725	Parp8	chr13	-	116911383	116911444	116910864	116910955	116922569	116922664	5950	54,48,91,75	0,1,0,0	40,93,73,70	0,0,0,0	160	99	1	1	1.0,0.967,1.0,1.0	1.0,1.0,1.0,1.0	-0.008
5951	ENSMUSG00000021725	Parp8	chr13	-	116938743	116938781	116927301	116927391	117024174	117024229	5951	57,50,66,61	0,0,0,0	66,75,65,63	0,0,0,1	137	99	1	1	1.0,1.0,1.0,1.0	1.0,1.0,1.0,0.979	0.005
5953	ENSMUSG00000018761	Mpdu1	chr11	-	69657935	69658021	69657724	69657843	69658565	69658698	5953	92,77,119,88	2,2,2,9	91,113,80,71	2,4,4,1	185	99	0.539014	1	0.961,0.954,0.97,0.84	0.961,0.938,0.915,0.974	-0.016
5954	ENSMUSG00000018761	Mpdu1	chr11	-	69657935	69658056	69657724	69657843	69658565	69658698	5954	52,43,62,43	2,2,2,9	50,59,52,42	2,4,4,1	198	99	0.501426	1	0.929,0.915,0.939,0.705	0.926,0.881,0.867,0.955	-0.035
5956	ENSMUSG00000056167	Cnot10	chr9	-	114591515	114591692	114585877	114586339	114593436	114593512	5956	49,47,78,76	1,0,0,0	70,94,80,68	0,0,0,0	198	99	1	1	0.961,1.0,1.0,1.0	1.0,1.0,1.0,1.0	-0.01
5957	ENSMUSG00000056167	Cnot10	chr9	-	114591515	114591692	114585877	114586339	114597478	114597606	5957	22,29,35,29	0,0,0,0	27,48,51,34	0,0,0,3	198	99	1	1	1.0,1.0,1.0,1.0	1.0,1.0,1.0,0.85	0.037
5958	ENSMUSG00000056167	Cnot10	chr9	-	114593436	114593512	114585877	114586339	114597478	114597606	5958	22,16,23,18	0,0,0,0	14,26,26,25	0,0,0,3	175	99	1	1	1.0,1.0,1.0,1.0	1.0,1.0,1.0,0.825	0.044
5959	ENSMUSG00000056167	Cnot10	chr9	-	114593436	114593512	114591515	114591692	114597478	114597606	5959	47,35,65,65	0,1,0,0	56,72,54,58	0,0,0,0	175	99	1	1	1.0,0.952,1.0,1.0	1.0,1.0,1.0,1.0	-0.012
5960	ENSMUSG00000056167	Cnot10	chr9	-	114597794	114597830	114597478	114597606	114598704	114598835	5960	42,34,37,45	0,0,0,0	21,59,45,44	0,0,1,0	135	99	1	1	1.0,1.0,1.0,1.0	1.0,1.0,0.971,1.0	0.007
5961	ENSMUSG00000056167	Cnot10	chr9	-	114614988	114615110	114613623	114613800	114617791	114617994	5961	82,81,84,74	0,0,0,0	58,108,72,53	1,0,0,0	198	99	1	1	1.0,1.0,1.0,1.0	0.967,1.0,1.0,1.0	0.008
5962	ENSMUSG00000056167	Cnot10	chr9	-	114622844	114622962	114619222	114619372	114625819	114625903	5962	79,101,120,108	0,0,0,0	99,148,107,99	0,0,1,0	198	99	1	1	1.0,1.0,1.0,1.0	1.0,1.0,0.982,1.0	0.004
5963	ENSMUSG00000056167	Cnot10	chr9	-	114631821	114631983	114629006	114629157	114632676	114632771	5963	79,93,118,95	2,0,1,2	110,128,127,115	2,2,0,4	198	99	0.360127	1	0.952,1.0,0.983,0.96	0.965,0.97,1.0,0.935	0.006
5964	ENSMUSG00000045594	Glb1	chr9	+	114437940	114437981	114437738	114437860	114443008	114443121	5964	18,12,13,13	0,0,0,0	17,17,10,6	1,0,0,0	140	99	1	1	1.0,1.0,1.0,1.0	0.923,1.0,1.0,1.0	0.019
5965	ENSMUSG00000009741	Ubp1	chr9	+	113959375	113959483	113958828	113958939	113964551	113964655	5965	53,60,63,72	40,38,56,35	46,69,99,76	50,67,55,41	198	99	0.643256	1	0.398,0.441,0.36,0.507	0.315,0.34,0.474,0.481	0.024
5966	ENSMUSG00000009741	Ubp1	chr9	+	113970141	113970260	113969325	113969416	113972750	113972893	5966	93,82,92,94	0,1,0,1	98,140,64,88	0,0,0,1	198	99	1	1	1.0,0.976,1.0,0.979	1.0,1.0,1.0,0.978	-0.006
5967	ENSMUSG00000033392	Clasp2	chr9	+	113835174	113835254	113813141	113813288	113841558	113841651	5967	192,158,263,222	0,1,0,0	269,259,234,214	0,0,0,0	179	99	1	1	1.0,0.989,1.0,1.0	1.0,1.0,1.0,1.0	-0.003
5968	ENSMUSG00000033392	Clasp2	chr9	+	113835174	113835254	113813141	113813288	113847702	113847838	5968	57,51,82,56	0,2,0,0	79,83,66,63	0,0,0,0	179	99	1	1	1.0,0.934,1.0,1.0	1.0,1.0,1.0,1.0	-0.016
5970	ENSMUSG00000033392	Clasp2	chr9	+	113841558	113841651	113835174	113835254	113847702	113847838	5970	134,108,181,164	0,2,0,0	192,175,167,151	0,0,0,0	192	99	1	1	1.0,0.965,1.0,1.0	1.0,1.0,1.0,1.0	-0.009
5971	ENSMUSG00000033392	Clasp2	chr9	+	113844073	113844219	113841558	113841651	113847702	113847838	5971	241,221,312,262	0,0,1,0	295,341,256,264	0,0,0,0	198	99	1	1	1.0,1.0,0.994,1.0	1.0,1.0,1.0,1.0	-0.002
5972	ENSMUSG00000033392	Clasp2	chr9	+	113854172	113854346	113853348	113853404	113858580	113858604	5972	189,190,261,213	0,0,0,1	233,271,216,187	0,0,0,0	198	99	1	1	1.0,1.0,1.0,0.991	1.0,1.0,1.0,1.0	-0.002
5973	ENSMUSG00000033392	Clasp2	chr9	+	113858580	113858604	113854172	113854346	113860119	113860137	5973	92,95,124,98	0,0,0,0	107,99,105,92	0,1,0,0	123	99	1	1	1.0,1.0,1.0,1.0	1.0,0.988,1.0,1.0	0.003
5974	ENSMUSG00000033392	Clasp2	chr9	+	113858580	113858604	113854172	113854346	113862185	113862287	5974	43,38,54,28	10,9,16,17	53,55,53,36	15,28,15,10	123	99	0.792077	1	0.776,0.773,0.731,0.57	0.74,0.613,0.74,0.743	0.003
5975	ENSMUSG00000033392	Clasp2	chr9	+	113860119	113860137	113854172	113854346	113862185	113862287	5975	10,8,8,6	10,9,16,17	4,11,2,3	15,28,15,10	117	99	0.0287277	0.578917	0.458,0.429,0.297,0.23	0.184,0.249,0.101,0.202	0.169
5976	ENSMUSG00000033392	Clasp2	chr9	+	113860119	113860137	113858580	113858604	113862185	113862287	5976	60,68,78,78	3,3,3,2	65,62,58,64	7,9,6,5	117	99	0.00145463	0.0815786	0.944,0.95,0.957,0.971	0.887,0.854,0.891,0.915	0.069
5977	ENSMUSG00000033392	Clasp2	chr9	+	113875264	113875327	113870622	113870730	113876243	113876350	5977	41,39,51,52	56,48,68,69	43,73,46,36	69,78,79,75	162	99	0.338307	1	0.309,0.332,0.314,0.315	0.276,0.364,0.262,0.227	0.035
5978	ENSMUSG00000033392	Clasp2	chr9	+	113878749	113878773	113876243	113876350	113879941	113880186	5978	114,93,133,120	14,7,15,19	109,163,135,128	8,19,13,12	123	99	0.340814	1	0.868,0.914,0.877,0.836	0.916,0.873,0.893,0.896	-0.021
5979	ENSMUSG00000033392	Clasp2	chr9	+	113879941	113880186	113876243	113876350	113881687	113881751	5979	102,65,109,133	0,0,1,0	106,138,112,103	0,0,0,0	198	99	1	1	1.0,1.0,0.982,1.0	1.0,1.0,1.0,1.0	-0.004
5980	ENSMUSG00000033392	Clasp2	chr9	+	113887044	113887047	113881687	113881751	113889957	113890121	5980	39,39,61,58	25,15,24,16	41,71,50,50	16,36,21,27	102	99	0.477142	1	0.602,0.716,0.712,0.779	0.713,0.657,0.698,0.643	0.024
5981	ENSMUSG00000033392	Clasp2	chr9	+	113899455	113899599	113896641	113896785	113901490	113901597	5981	381,294,468,324	0,0,1,4	393,453,397,325	1,3,0,0	198	99	1	1	1.0,1.0,0.996,0.976	0.995,0.987,1.0,1.0	-0.003
5982	ENSMUSG00000033392	Clasp2	chr9	+	113909415	113909544	113908686	113908880	113915137	113915254	5982	146,124,182,161	0,0,0,0	163,230,162,130	0,0,0,1	198	99	1	1	1.0,1.0,1.0,1.0	1.0,1.0,1.0,0.985	0.004
5983	ENSMUSG00000033392	Clasp2	chr9	+	113911409	113911616	113909415	113909544	113915137	113915254	5983	207,167,244,203	0,0,0,0	240,315,242,197	0,1,1,0	198	99	1	1	1.0,1.0,1.0,1.0	1.0,0.994,0.992,1.0	0.004
5984	ENSMUSG00000032504	Pdcd6ip	chr9	-	113679699	113679794	113678305	113678429	113679952	113680175	5984	1,0,0,0	39,17,38,25	0,0,0,0	25,51,29,29	194	99	1	1	0.013,0.0,0.0,0.0	0.0,0.0,0.0,0.0	0.003
5985	ENSMUSG00000032504	Pdcd6ip	chr9	-	113691452	113691580	113689574	113689728	113697505	113697575	5985	55,41,70,46	0,2,4,2	43,79,58,46	3,1,3,4	198	99	0.440433	1	1.0,0.911,0.897,0.92	0.878,0.975,0.906,0.852	0.029
5986	ENSMUSG00000032498	Mlh1	chr9	-	111247249	111247403	111241224	111241607	111249219	111249313	5986	16,17,23,25	0,0,1,1	21,24,22,27	0,1,0,0	198	99	1	1	1.0,1.0,0.92,0.926	1.0,0.923,1.0,1.0	-0.019
5987	ENSMUSG00000032498	Mlh1	chr9	-	111252863	111252976	111249219	111249313	111255627	111255716	5987	10,7,18,14	2,4,3,4	12,12,12,10	0,1,2,5	198	99	0.238425	1	0.714,0.467,0.75,0.636	1.0,0.857,0.75,0.5	-0.135
5988	ENSMUSG00000032498	Mlh1	chr9	-	111256882	111257013	111256092	111256135	111257399	111257491	5988	6,13,7,2	8,7,22,12	5,6,6,0	16,17,18,11	198	99	0.0765891	1	0.273,0.481,0.137,0.077	0.135,0.15,0.143,0.0	0.135
5989	ENSMUSG00000032498	Mlh1	chr9	-	111268217	111268303	111264866	111264965	111271408	111271546	5989	25,13,29,21	1,0,0,0	15,30,31,15	0,1,0,0	185	99	1	1	0.93,1.0,1.0,1.0	1.0,0.941,1.0,1.0	-0.003
5990	ENSMUSG00000032498	Mlh1	chr9	-	111268217	111268308	111264866	111264965	111271408	111271534	5990	38,26,40,37	1,0,0,0	31,60,42,27	0,1,0,0	190	99	1	1	0.952,1.0,1.0,1.0	1.0,0.969,1.0,1.0	-0.004
5991	ENSMUSG00000032497	Lrrfip2	chr9	+	111167199	111167244	111161302	111161389	111188761	111188806	5991	0,1,1,0	30,31,39,33	1,0,0,0	42,61,31,33	144	99	1	1	0.0,0.022,0.017,0.0	0.016,0.0,0.0,0.0	0.006
5992	ENSMUSG00000032497	Lrrfip2	chr9	+	111193046	111193118	111190167	111190284	111199664	111199774	5992	18,7,11,10	25,19,33,30	22,33,18,19	31,58,27,26	171	99	0.0622453	0.922233	0.294,0.176,0.162,0.162	0.291,0.248,0.278,0.297	-0.08
5993	ENSMUSG00000032497	Lrrfip2	chr9	+	111207796	111207889	111205754	111205847	111213812	111213914	5993	6,7,11,8	14,4,8,8	2,4,4,3	8,18,10,10	192	99	0.00147548	0.082414	0.181,0.474,0.415,0.34	0.114,0.103,0.171,0.134	0.222
5994	ENSMUSG00000032497	Lrrfip2	chr9	+	111207796	111207889	111205754	111205847	111214140	111214273	5994	5,4,3,4	16,12,19,9	2,5,2,2	9,25,5,21	192	99	0.236157	1	0.139,0.147,0.075,0.186	0.103,0.093,0.171,0.047	0.033
5995	ENSMUSG00000032497	Lrrfip2	chr9	+	111213812	111213914	111205754	111205847	111214140	111214273	5995	34,10,21,20	16,12,19,9	13,40,22,22	9,25,5,21	198	99	0.691453	1	0.515,0.294,0.356,0.526	0.419,0.444,0.688,0.344	-0.051
5996	ENSMUSG00000032497	Lrrfip2	chr9	+	111213812	111213914	111207796	111207889	111214140	111214273	5996	21,9,22,16	0,0,0,0	5,23,14,13	0,1,0,0	198	99	1	1	1.0,1.0,1.0,1.0	1.0,0.92,1.0,1.0	0.02
5997	ENSMUSG00000032497	Lrrfip2	chr9	+	111219681	111219802	111215928	111215978	111222157	111222237	5997	63,43,58,53	0,0,1,0	66,133,78,66	0,2,0,0	198	99	1	1	1.0,1.0,0.967,1.0	1.0,0.971,1.0,1.0	-0.001
5998	ENSMUSG00000057802	Gm10030	chr9	+	111006342	111006430	111005851	111005938	111006776	111006830	5998	0,0,0,1	0,0,0,0	8,1,4,2	0,0,0,2	187	99	1	1	NA,NA,NA,1.0	1.0,1.0,1.0,0.346	0.163
5999	ENSMUSG00000057802	Gm10030	chr9	+	111006776	111006939	111006342	111006430	111007452	111008029	5999	2,3,0,2	0,0,1,2	8,3,9,2	1,0,2,0	198	99	0.483889	1	1.0,1.0,0.0,0.333	0.8,1.0,0.692,1.0	-0.29
6006	ENSMUSG00000078247	Airn	chr17	+	12779289	12779512	12741384	12741424	12814495	12814717	6006	2,0,0,0	0,0,5,4	0,0,0,0	4,2,4,1	198	99	1	1	1.0,NA,0.0,0.0	0.0,0.0,0.0,0.0	0.333
6010	ENSMUSG00000056724	Nbeal2	chr9	-	110626732	110626905	110626535	110626630	110627077	110627187	6010	6,0,5,1	0,0,1,0	0,3,7,7	0,0,0,0	198	99	1	1	1.0,NA,0.714,1.0	NA,1.0,1.0,1.0	-0.095
6013	ENSMUSG00000056724	Nbeal2	chr9	-	110641410	110641491	110639779	110639863	110641770	110641877	6013	0,0,2,3	1,0,0,1	1,1,0,2	1,4,0,2	180	99	1	1	0.0,NA,1.0,0.623	0.355,0.121,NA,0.355	0.264
6014	ENSMUSG00000054792	Klhl18	chr9	-	110429945	110430057	110425925	110429017	110432433	110432538	6014	251,222,297,302	0,0,0,0	169,334,230,170	0,1,0,0	198	99	1	1	1.0,1.0,1.0,1.0	1.0,0.994,1.0,1.0	0.002
6015	ENSMUSG00000054792	Klhl18	chr9	-	110438897	110439058	110432433	110432538	110446673	110446872	6015	77,102,113,150	0,0,0,0	78,134,86,68	0,0,0,1	198	99	1	1	1.0,1.0,1.0,1.0	1.0,1.0,1.0,0.971	0.007
6016	ENSMUSG00000054792	Klhl18	chr9	-	110446673	110446872	110438897	110439058	110450719	110450860	6016	143,151,171,216	3,0,6,0	130,186,146,133	0,1,0,0	198	99	0.532383	1	0.96,1.0,0.934,1.0	1.0,0.989,1.0,1.0	-0.024
6017	ENSMUSG00000054792	Klhl18	chr9	-	110446673	110446872	110438897	110439058	110455356	110455401	6017	77,102,113,151	0,2,0,3	78,132,86,68	0,0,0,0	198	99	0.878559	1	1.0,0.962,1.0,0.962	1.0,1.0,1.0,1.0	-0.019
6018	ENSMUSG00000054792	Klhl18	chr9	-	110450719	110450860	110438897	110439058	110455356	110455487	6018	113,108,133,115	0,2,0,3	108,130,110,94	0,0,0,0	198	99	1	1	1.0,0.964,1.0,0.95	1.0,1.0,1.0,1.0	-0.022
6019	ENSMUSG00000054792	Klhl18	chr9	-	110450719	110450860	110446673	110446872	110455356	110455487	6019	176,157,185,181	0,0,0,1	160,183,170,159	0,0,0,0	198	99	1	1	1.0,1.0,1.0,0.989	1.0,1.0,1.0,1.0	-0.003
6020	ENSMUSG00000054792	Klhl18	chr9	-	110450719	110450860	110446673	110446872	110476465	110476590	6020	69,50,66,70	1,0,0,0	55,62,61,69	0,0,0,0	198	99	1	1	0.972,1.0,1.0,1.0	1.0,1.0,1.0,1.0	-0.007
6021	ENSMUSG00000054792	Klhl18	chr9	-	110455356	110455487	110450719	110450860	110476465	110476590	6021	217,203,252,218	3,1,8,4	192,249,224,181	3,8,1,4	198	99	0.920389	1	0.973,0.99,0.94,0.965	0.97,0.94,0.991,0.958	0.002
6022	ENSMUSG00000036057	Ptpn23	chr9	-	110390850	110390930	110390629	110390744	110391043	110391102	6022	51,55,83,53	0,0,0,1	44,75,45,58	0,0,0,0	179	99	1	1	1.0,1.0,1.0,0.967	1.0,1.0,1.0,1.0	-0.008
6023	ENSMUSG00000032485	Scap	chr9	+	110372975	110373196	110372196	110372354	110373389	110373495	6023	171,134,182,173	0,0,1,0	177,249,187,150	0,0,0,0	198	99	1	1	1.0,1.0,0.989,1.0	1.0,1.0,1.0,1.0	-0.003
6024	ENSMUSG00000032485	Scap	chr9	+	110383548	110383631	110381562	110381648	110383731	110383898	6024	130,101,149,122	0,0,1,0	108,170,148,92	0,0,0,0	182	99	1	1	1.0,1.0,0.988,1.0	1.0,1.0,1.0,1.0	-0.003
6025	ENSMUSG00000032482	Cspg5	chr9	+	110250958	110251147	110246064	110247390	110256144	110256220	6025	233,170,243,224	0,0,0,0	213,338,234,213	0,1,1,0	198	99	1	1	1.0,1.0,1.0,1.0	1.0,0.994,0.992,1.0	0.004
6026	ENSMUSG00000032482	Cspg5	chr9	+	110256144	110256220	110250958	110251147	110262059	110262575	6026	206,167,216,196	2,0,1,0	178,299,208,182	1,0,3,0	175	99	1	1	0.983,1.0,0.992,1.0	0.99,1.0,0.975,1.0	0.003
6027	ENSMUSG00000032482	Cspg5	chr9	+	110256144	110256301	110250958	110251147	110262059	110262575	6027	98,89,111,101	2,0,1,0	107,166,124,102	1,0,3,0	198	99	1	1	0.961,1.0,0.982,1.0	0.982,1.0,0.954,1.0	0.002
6028	ENSMUSG00000032479	Map4	chr9	+	110026100	110026223	109999771	109999840	110027678	110027792	6028	215,182,235,224	0,0,0,0	192,311,275,211	1,0,0,0	198	99	1	1	1.0,1.0,1.0,1.0	0.99,1.0,1.0,1.0	0.002
6029	ENSMUSG00000032479	Map4	chr9	+	110032098	110032233	110027678	110027792	110034372	110035506	6029	240,136,219,191	1,1,1,0	197,308,219,186	2,0,1,1	198	99	1	1	0.992,0.986,0.991,1.0	0.98,1.0,0.991,0.989	0.002
6030	ENSMUSG00000032479	Map4	chr9	+	110037287	110040467	110036741	110036855	110063016	110063123	6030	0,0,2,1	121,117,119,137	0,2,3,0	123,172,136,131	198	99	1	1	0.0,0.0,0.008,0.004	0.0,0.006,0.011,0.0	-0.001
6031	ENSMUSG00000032479	Map4	chr9	+	110064227	110064449	110062590	110063123	110067484	110067668	6031	951,698,946,889	104,68,91,83	768,1106,850,693	78,141,124,80	198	99	0.0388616	0.699091	0.821,0.837,0.839,0.843	0.831,0.797,0.774,0.812	0.031
6032	ENSMUSG00000032479	Map4	chr9	+	110071025	110071139	110068692	110068985	110072612	110072705	6032	567,382,526,478	41,23,43,34	384,647,432,404	33,64,71,39	198	99	0.00185986	0.0959449	0.874,0.893,0.859,0.875	0.853,0.835,0.753,0.838	0.055
6033	ENSMUSG00000032479	Map4	chr9	+	110071025	110071139	110068692	110068985	110078002	110078084	6033	310,205,275,233	57,54,62,67	209,360,246,210	50,64,73,46	198	99	0.822544	1	0.731,0.655,0.689,0.635	0.676,0.738,0.628,0.695	-0.007
6034	ENSMUSG00000032479	Map4	chr9	+	110072612	110072705	110068692	110068985	110078002	110078084	6034	375,288,374,336	57,54,62,67	258,453,376,256	50,64,73,46	192	99	0.982871	1	0.772,0.733,0.757,0.721	0.727,0.785,0.726,0.742	0.001
6035	ENSMUSG00000032479	Map4	chr9	+	110072612	110072705	110071025	110071139	110078002	110078084	6035	590,442,582,547	0,0,0,0	401,678,492,411	0,2,0,0	192	99	1	1	1.0,1.0,1.0,1.0	1.0,0.994,1.0,1.0	0.002
6036	ENSMUSG00000032479	Map4	chr9	+	110078002	110078084	110068692	110068985	110081420	110081610	6036	47,43,40,48	0,0,0,3	39,54,58,38	0,1,2,0	181	99	1	1	1.0,1.0,1.0,0.897	1.0,0.967,0.941,1.0	-0.003
6037	ENSMUSG00000032479	Map4	chr9	+	110079780	110079893	110078002	110078084	110081420	110081610	6037	718,544,758,688	0,0,0,0	489,818,575,499	0,3,0,0	198	99	1	1	1.0,1.0,1.0,1.0	1.0,0.993,1.0,1.0	0.002
6038	ENSMUSG00000032479	Map4	chr9	+	110079780	110079896	110078002	110078084	110081420	110081610	6038	382,302,429,398	0,0,0,0	284,429,336,247	0,3,0,0	198	99	1	1	1.0,1.0,1.0,1.0	1.0,0.986,1.0,1.0	0.004
6039	ENSMUSG00000032479	Map4	chr9	+	110081420	110081610	110079780	110079893	110081734	110082087	6039	480,360,475,393	1,0,0,0	285,515,334,330	2,5,0,1	198	99	1	1	0.996,1.0,1.0,1.0	0.986,0.981,1.0,0.994	0.009
6040	ENSMUSG00000032479	Map4	chr9	+	110081420	110081610	110079780	110079893	110081840	110081914	6040	672,472,663,574	96,83,103,92	457,829,507,505	95,145,82,74	198	99	0.405917	1	0.778,0.74,0.763,0.757	0.706,0.741,0.756,0.773	0.015
6041	ENSMUSG00000032479	Map4	chr9	+	110081420	110081610	110079780	110079896	110081840	110081914	6041	336,230,334,284	4,1,10,0	252,440,268,253	4,6,6,5	198	99	0.295505	1	0.977,0.991,0.944,1.0	0.969,0.973,0.957,0.962	0.013
6043	ENSMUSG00000052387	Trpm3	chr19	+	22749770	22749845	22732999	22733171	22766633	22766808	6043	121,112,160,157	99,67,93,98	121,141,100,147	63,129,62,76	174	99	0.863906	1	0.41,0.487,0.495,0.477	0.522,0.383,0.479,0.524	-0.01
6044	ENSMUSG00000052387	Trpm3	chr19	+	22749770	22749845	22732999	22733171	22793330	22793454	6044	92,83,124,130	0,0,0,1	95,104,74,111	2,0,1,2	174	99	0.766742	1	1.0,1.0,1.0,0.987	0.964,1.0,0.977,0.969	0.019
6045	ENSMUSG00000052387	Trpm3	chr19	+	22766633	22766808	22732999	22733171	22793330	22793454	6045	218,148,215,199	0,0,0,1	163,264,170,191	2,0,1,2	198	99	1	1	1.0,1.0,1.0,0.99	0.976,1.0,0.988,0.979	0.012
6046	ENSMUSG00000052387	Trpm3	chr19	+	22766633	22766808	22749770	22749845	22793330	22793454	6046	148,110,158,128	0,0,0,0	127,172,134,151	1,0,0,0	198	99	1	1	1.0,1.0,1.0,1.0	0.984,1.0,1.0,1.0	0.004
6047	ENSMUSG00000052387	Trpm3	chr19	+	22793330	22793454	22749770	22749845	22856677	22856750	6047	82,70,95,63	0,0,0,0	81,88,68,73	0,0,1,0	198	99	1	1	1.0,1.0,1.0,1.0	1.0,1.0,0.971,1.0	0.007
6048	ENSMUSG00000052387	Trpm3	chr19	+	22889393	22889444	22885347	22885482	22897483	22897519	6048	66,55,79,60	0,0,0,0	57,84,60,57	0,0,1,0	150	99	1	1	1.0,1.0,1.0,1.0	1.0,1.0,0.975,1.0	0.006
6049	ENSMUSG00000052387	Trpm3	chr19	+	22897483	22897519	22889393	22889444	22897669	22897810	6049	43,29,43,47	18,14,24,16	40,66,35,48	21,18,12,17	135	99	0.3585	1	0.637,0.603,0.568,0.683	0.583,0.729,0.681,0.674	-0.044
6050	ENSMUSG00000052387	Trpm3	chr19	+	22900133	22900163	22897669	22897810	22901045	22901335	6050	37,40,47,31	4,4,3,2	43,47,47,35	3,4,2,5	129	99	0.840299	1	0.877,0.885,0.923,0.922	0.917,0.9,0.947,0.843	0
6051	ENSMUSG00000052387	Trpm3	chr19	+	22925895	22926070	22918602	22918854	22978291	22978442	6051	83,54,74,66	0,0,0,0	76,123,81,68	0,0,1,0	198	99	1	1	1.0,1.0,1.0,1.0	1.0,1.0,0.976,1.0	0.006
6052	ENSMUSG00000052387	Trpm3	chr19	+	22925895	22926106	22918602	22918854	22978291	22978442	6052	68,32,42,41	0,0,0,0	52,80,49,46	0,0,1,0	198	99	1	1	1.0,1.0,1.0,1.0	1.0,1.0,0.961,1.0	0.01
6056	ENSMUSG00000047237	Fbxw21	chr9	-	109157517	109157681	109156297	109156416	109157875	109157913	6056	1,1,0,1	0,0,0,0	0,2,2,0	1,0,0,0	198	99	1	1	1.0,1.0,NA,1.0	0.0,1.0,1.0,NA	0.333
6057	ENSMUSG00000025646	Atrip	chr9	-	109060628	109060709	109060262	109060512	109061109	109061201	6057	20,21,26,30	1,0,0,0	32,30,17,30	0,0,0,0	180	99	1	1	0.917,1.0,1.0,1.0	1.0,1.0,1.0,1.0	-0.021
6058	ENSMUSG00000025648	Pfkfb4	chr9	+	108998841	108998975	108992015	108992112	108999112	108999209	6058	12,7,16,8	0,0,1,0	14,16,7,14	0,0,0,1	198	99	1	1	1.0,1.0,0.889,1.0	1.0,1.0,1.0,0.875	0.004
6059	ENSMUSG00000025648	Pfkfb4	chr9	+	108998858	108998975	108991777	108992112	108999112	108999209	6059	14,10,25,11	0,0,1,0	14,21,11,18	0,0,0,1	198	99	1	1	1.0,1.0,0.926,1.0	1.0,1.0,1.0,0.9	0.007
6060	ENSMUSG00000025648	Pfkfb4	chr9	+	108998906	108998975	108991901	108992112	108999112	108999209	6060	10,5,14,7	0,0,1,0	13,14,5,12	0,0,0,1	168	99	1	1	1.0,1.0,0.892,1.0	1.0,1.0,1.0,0.876	0.004
6061	ENSMUSG00000025648	Pfkfb4	chr9	+	109025475	109025638	109025046	109025151	109027519	109027649	6061	0,0,1,0	6,3,4,6	0,0,0,0	1,4,5,4	198	99	1	1	0.0,0.0,0.111,0.0	0.0,0.0,0.0,0.0	0.028
6062	ENSMUSG00000025648	Pfkfb4	chr9	+	109027519	109027649	109025046	109025151	109027744	109027807	6062	11,8,7,19	0,1,0,1	8,13,20,12	0,0,0,0	198	99	1	1	1.0,0.8,1.0,0.905	1.0,1.0,1.0,1.0	-0.074
6063	ENSMUSG00000025648	Pfkfb4	chr9	+	109027519	109027649	109025046	109025151	109028893	109028895	6063	6,3,5,6	0,0,0,0	1,4,5,4	0,1,0,0	198	99	1	1	1.0,1.0,1.0,1.0	1.0,0.667,1.0,1.0	0.083
6064	ENSMUSG00000025648	Pfkfb4	chr9	+	109027744	109027807	109025046	109025151	109028893	109028895	6064	10,2,6,8	0,0,0,0	4,6,3,5	0,1,0,0	162	99	1	1	1.0,1.0,1.0,1.0	1.0,0.786,1.0,1.0	0.053
6065	ENSMUSG00000025648	Pfkfb4	chr9	+	109027744	109027807	109027519	109027649	109028893	109028895	6065	15,6,9,20	0,0,1,0	11,15,18,13	0,0,0,0	162	99	1	1	1.0,1.0,0.846,1.0	1.0,1.0,1.0,1.0	-0.038
6066	ENSMUSG00000025648	Pfkfb4	chr9	+	109028893	109028958	109027744	109027807	109030328	109030712	6066	14,6,11,16	0,0,0,0	13,17,8,15	1,0,0,0	164	99	1	1	1.0,1.0,1.0,1.0	0.887,1.0,1.0,1.0	0.028
6067	ENSMUSG00000025651	Uqcrc1	chr9	+	108944043	108944173	108942083	108942170	108944689	108944888	6067	419,314,506,418	0,2,0,3	414,616,414,368	0,1,0,0	198	99	1	1	1.0,0.987,1.0,0.986	1.0,0.997,1.0,1.0	-0.006
6068	ENSMUSG00000023473	Celsr3	chr9	+	108845041	108845168	108844462	108844542	108845701	108845818	6068	25,23,36,27	0,0,0,4	32,36,25,19	0,0,1,1	198	99	0.680815	1	1.0,1.0,1.0,0.771	1.0,1.0,0.926,0.905	-0.015
6069	ENSMUSG00000023473	Celsr3	chr9	+	108845044	108845168	108844462	108844542	108845701	108845818	6069	21,13,29,20	0,0,0,4	20,24,23,22	0,0,1,1	198	99	0.660974	1	1.0,1.0,1.0,0.714	1.0,1.0,0.92,0.917	-0.031
6070	ENSMUSG00000032598	Nckipsd	chr9	+	108810821	108810902	108808372	108808654	108811045	108811149	6070	1,5,0,2	4,1,11,0	2,3,3,0	2,12,6,2	180	99	0.687416	1	0.121,0.733,0.0,1.0	0.355,0.121,0.216,0.0	0.291
6071	ENSMUSG00000032598	Nckipsd	chr9	+	108812218	108812709	108811878	108811969	108813948	108814119	6071	24,13,28,14	0,0,0,0	23,18,12,20	0,1,0,0	198	99	1	1	1.0,1.0,1.0,1.0	1.0,0.9,1.0,1.0	0.025
6073	ENSMUSG00000064145	Arih2	chr9	-	108609777	108609799	108608601	108608753	108609896	108609947	6073	34,26,50,30	0,0,0,2	37,65,33,25	0,0,0,0	121	99	1	1	1.0,1.0,1.0,0.925	1.0,1.0,1.0,1.0	-0.019
6074	ENSMUSG00000064145	Arih2	chr9	-	108611632	108611750	108609895	108609947	108613725	108613835	6074	85,56,95,67	0,0,1,0	72,129,69,59	0,0,0,0	198	99	1	1	1.0,1.0,0.979,1.0	1.0,1.0,1.0,1.0	-0.005
6076	ENSMUSG00000064145	Arih2	chr9	-	108616677	108616828	108614767	108615146	108617371	108617435	6076	150,125,171,134	0,0,0,0	111,161,129,110	1,0,0,0	198	99	1	1	1.0,1.0,1.0,1.0	0.982,1.0,1.0,1.0	0.004
6077	ENSMUSG00000064145	Arih2	chr9	-	108629288	108629334	108620058	108620126	108644025	108644100	6077	15,10,28,25	30,17,37,29	10,29,16,13	37,49,28,26	145	99	0.127567	1	0.254,0.287,0.341,0.371	0.156,0.288,0.281,0.254	0.068
6078	ENSMUSG00000006675	P4htm	chr9	-	108582081	108582179	108581841	108582004	108582846	108582936	6078	8,9,10,14	40,25,61,47	21,10,7,11	19,47,25,37	197	99	0.106688	1	0.091,0.153,0.076,0.13	0.357,0.097,0.123,0.13	-0.064
6079	ENSMUSG00000019039	Dalrd3	chr9	+	108571445	108571519	108571044	108571173	108571612	108571674	6079	59,61,93,88	1,0,1,2	94,113,78,66	0,0,0,0	173	99	1	1	0.971,1.0,0.982,0.962	1.0,1.0,1.0,1.0	-0.021
6080	ENSMUSG00000019039	Dalrd3	chr9	+	108571940	108572117	108571781	108571864	108572186	108572297	6080	46,51,74,67	0,1,2,2	58,82,63,44	0,2,0,0	198	99	0.456848	1	1.0,0.962,0.949,0.944	1.0,0.953,1.0,1.0	-0.024
6082	ENSMUSG00000062867	Impdh2	chr9	+	108562791	108562879	108562173	108562380	108563135	108563335	6082	88,57,82,81	0,0,0,0	94,117,105,75	0,1,0,0	187	99	1	1	1.0,1.0,1.0,1.0	1.0,0.984,1.0,1.0	0.004
6083	ENSMUSG00000062867	Impdh2	chr9	+	108563912	108563984	108563595	108563691	108564634	108564778	6083	11,12,17,17	20,13,19,30	2,11,6,4	44,41,20,17	171	99	4.03097e-06	0.000726796	0.242,0.348,0.341,0.247	0.026,0.134,0.148,0.12	0.188
6084	ENSMUSG00000022466	Rpap3	chr15	-	97693213	97693284	97691181	97691310	97694103	97694225	6084	34,21,35,34	1,1,2,4	11,28,35,22	0,3,2,0	170	99	0.284434	1	0.952,0.924,0.911,0.832	1.0,0.845,0.911,1.0	-0.034
6085	ENSMUSG00000022466	Rpap3	chr15	-	97703201	97703369	97701067	97701211	97705749	97705822	6085	82,48,82,86	0,0,0,0	63,77,80,79	0,1,0,0	198	99	1	1	1.0,1.0,1.0,1.0	1.0,0.975,1.0,1.0	0.006
6086	ENSMUSG00000006673	Qrich1	chr9	+	108518702	108518826	108517113	108517240	108528588	108528899	6086	11,14,9,21	46,51,69,62	10,24,12,7	45,71,63,51	198	99	0.851159	1	0.107,0.121,0.061,0.145	0.1,0.145,0.087,0.064	0.009
6087	ENSMUSG00000006673	Qrich1	chr9	+	108518702	108518826	108517154	108517252	108528588	108528899	6087	9,13,7,20	21,13,23,11	10,25,12,6	6,25,22,20	198	99	0.987768	1	0.176,0.333,0.132,0.476	0.455,0.333,0.214,0.13	-0.004
