## Supplemental Tables 1, 2, and 3. Alternative splicing analysis for "The Musashi proteins are post-transcriptional activators of protein expression and alternative exon splicing in vertebrate photoreceptors" (part 2 of 3)

### Sheet: Supplementary Table 1 (continued)
Supplementary Table 1. rMATS turbo output for cassette exons.
6088	ENSMUSG00000006673	Qrich1	chr9	+	108518766	108518826	108517086	108517240	108528588	108528859	6088	11,13,10,25	46,51,69,62	15,26,18,6	45,71,63,51	159	99	0.709978	1	0.13,0.137,0.083,0.201	0.172,0.186,0.151,0.068	-0.006
6089	ENSMUSG00000006673	Qrich1	chr9	+	108518766	108518826	108517151	108517252	108528588	108528859	6089	12,13,9,19	21,13,23,11	13,23,14,7	6,25,22,20	159	99	0.976974	1	0.262,0.384,0.196,0.518	0.574,0.364,0.284,0.179	-0.01
6090	ENSMUSG00000006673	Qrich1	chr9	+	108518766	108518826	108517622	108517976	108528588	108528859	6090	9,14,7,21	0,0,0,0	11,25,16,6	0,1,0,0	159	99	1	1	1.0,1.0,1.0,1.0	1.0,0.94,1.0,1.0	0.015
6091	ENSMUSG00000006673	Qrich1	chr9	+	108528588	108528918	108517102	108517240	108541687	108541865	6091	56,67,78,73	0,0,6,0	55,89,75,61	0,0,0,0	198	99	0.608296	1	1.0,1.0,0.867,1.0	1.0,1.0,1.0,1.0	-0.033
6092	ENSMUSG00000006673	Qrich1	chr9	+	108533586	108534618	108528588	108528918	108541687	108541865	6092	194,180,254,233	10,16,9,11	198,252,212,192	10,18,12,10	198	99	0.688236	1	0.907,0.849,0.934,0.914	0.908,0.875,0.898,0.906	0.004
6093	ENSMUSG00000006676	Usp19	chr9	+	108494626	108494687	108494368	108494523	108494811	108494927	6093	46,47,61,51	0,3,0,0	48,60,46,41	0,0,0,0	160	99	1	1	1.0,0.906,1.0,1.0	1.0,1.0,1.0,1.0	-0.023
6094	ENSMUSG00000006676	Usp19	chr9	+	108494626	108494698	108494339	108494523	108494811	108494922	6094	118,108,160,129	0,3,0,0	116,168,133,101	0,0,0,0	171	99	1	1	1.0,0.954,1.0,1.0	1.0,1.0,1.0,1.0	-0.012
6095	ENSMUSG00000006676	Usp19	chr9	+	108497895	108498241	108497065	108497167	108498441	108498557	6095	156,107,196,174	0,0,0,0	139,230,165,126	2,0,0,0	198	99	1	1	1.0,1.0,1.0,1.0	0.972,1.0,1.0,1.0	0.007
6098	ENSMUSG00000032612	Usp4	chr9	+	108356410	108356541	108350909	108351037	108360094	108360221	6098	142,117,143,160	2,0,4,2	125,203,150,110	2,0,0,0	198	99	0.730702	1	0.973,1.0,0.947,0.976	0.969,1.0,1.0,1.0	-0.018
6099	ENSMUSG00000032612	Usp4	chr9	+	108365829	108365970	108362836	108362898	108366760	108366878	6099	161,131,183,139	0,1,0,0	152,200,161,148	0,0,0,1	198	99	1	1	1.0,0.985,1.0,1.0	1.0,1.0,1.0,0.987	-0.001
6100	ENSMUSG00000032612	Usp4	chr9	+	108370900	108371059	108367818	108367992	108372561	108372786	6100	154,99,179,147	0,0,0,0	137,206,170,135	0,1,0,0	198	99	1	1	1.0,1.0,1.0,1.0	1.0,0.99,1.0,1.0	0.002
6101	ENSMUSG00000032612	Usp4	chr9	+	108378435	108378627	108374223	108374318	108379264	108379353	6101	146,131,191,120	0,0,0,0	139,213,177,101	0,0,0,1	198	99	1	1	1.0,1.0,1.0,1.0	1.0,1.0,1.0,0.981	0.005
6102	ENSMUSG00000032612	Usp4	chr9	+	108384084	108384155	108381327	108381552	108384396	108384515	6102	140,108,129,134	0,1,0,1	147,172,155,144	0,0,1,2	170	99	1	1	1.0,0.984,1.0,0.987	1.0,1.0,0.989,0.977	0.001
6103	ENSMUSG00000032612	Usp4	chr9	+	108388276	108388380	108384806	108384956	108390979	108391068	6103	121,114,138,151	2,3,11,5	147,184,133,136	3,7,4,2	198	99	0.239208	1	0.968,0.95,0.862,0.938	0.961,0.929,0.943,0.971	-0.022
6104	ENSMUSG00000032607	Amt	chr9	+	108299379	108299458	108298767	108298899	108299744	108299890	6104	14,26,37,23	0,1,2,1	34,32,22,21	3,1,2,0	178	99	0.923893	1	1.0,0.935,0.911,0.927	0.863,0.947,0.86,1.0	0.026
6105	ENSMUSG00000039952	Dag1	chr9	-	108218012	108218410	108204633	108209661	108253100	108253157	6105	65,53,86,74	0,0,1,0	71,109,67,60	0,0,0,1	198	99	1	1	1.0,1.0,0.977,1.0	1.0,1.0,1.0,0.968	0.002
6106	ENSMUSG00000039952	Dag1	chr9	-	108242888	108243023	108218215	108218410	108253100	108253157	6106	0,2,0,2	22,15,23,14	2,4,3,1	18,31,19,14	198	99	1	1	0.0,0.063,0.0,0.067	0.053,0.061,0.073,0.034	-0.023
6107	ENSMUSG00000039952	Dag1	chr9	-	108253008	108253157	108218177	108218410	108263624	108263751	6107	10,1,3,6	0,0,0,1	6,8,2,0	0,0,0,0	198	99	1	1	1.0,1.0,1.0,0.75	1.0,1.0,1.0,NA	-0.063
6108	ENSMUSG00000039952	Dag1	chr9	-	108253100	108253157	108218012	108218410	108263624	108263709	6108	24,13,23,16	0,0,0,1	18,29,16,12	0,0,0,0	156	99	1	1	1.0,1.0,1.0,0.91	1.0,1.0,1.0,1.0	-0.022
6109	ENSMUSG00000039952	Dag1	chr9	-	108253100	108253157	108218012	108218410	108263779	108263958	6109	12,12,17,10	0,1,0,0	16,20,11,12	0,0,1,0	156	99	1	1	1.0,0.884,1.0,1.0	1.0,1.0,0.875,1.0	0.002
6111	ENSMUSG00000032590	Apeh	chr9	-	108087722	108087861	108087180	108087264	108088260	108088349	6111	49,42,76,48	0,0,1,0	50,70,53,56	0,0,0,0	198	99	1	1	1.0,1.0,0.974,1.0	1.0,1.0,1.0,1.0	-0.006
6112	ENSMUSG00000032590	Apeh	chr9	-	108091970	108092011	108091767	108091889	108092087	108092179	6112	40,37,64,41	0,0,0,0	37,89,59,50	0,0,0,1	140	99	1	1	1.0,1.0,1.0,1.0	1.0,1.0,1.0,0.972	0.007
6113	ENSMUSG00000032590	Apeh	chr9	-	108092275	108092413	108091970	108092179	108092553	108092717	6113	61,51,104,91	0,0,1,0	60,100,83,67	0,0,0,0	198	99	1	1	1.0,1.0,0.981,1.0	1.0,1.0,1.0,1.0	-0.005
6114	ENSMUSG00000032590	Apeh	chr9	-	108093621	108093748	108092806	108093074	108094226	108094359	6114	45,48,63,73	0,0,0,1	64,73,49,59	0,1,0,2	198	99	1	1	1.0,1.0,1.0,0.973	1.0,0.973,1.0,0.937	0.016
6115	ENSMUSG00000041528	Rnf123	chr9	-	108052034	108052120	108051533	108051960	108052213	108052308	6115	237,140,234,250	1,0,2,0	175,349,258,175	0,0,0,0	185	99	1	1	0.992,1.0,0.984,1.0	1.0,1.0,1.0,1.0	-0.006
6116	ENSMUSG00000041528	Rnf123	chr9	-	108052034	108052120	108051533	108051960	108056036	108056121	6116	133,67,112,124	10,5,7,5	91,183,153,92	0,8,2,1	185	99	0.000666927	0.044639	0.877,0.878,0.895,0.93	1.0,0.924,0.976,0.98	-0.075
6117	ENSMUSG00000041528	Rnf123	chr9	-	108052213	108052308	108051533	108051960	108056036	108056121	6117	12,4,12,1	10,5,7,5	4,4,0,1	0,8,2,1	194	99	0.473885	1	0.38,0.29,0.467,0.093	1.0,0.203,0.0,0.338	-0.078
6118	ENSMUSG00000041528	Rnf123	chr9	-	108052213	108052308	108052034	108052120	108056036	108056121	6118	114,70,128,124	0,0,1,3	80,165,100,78	0,1,0,1	194	99	1	1	1.0,1.0,0.985,0.955	1.0,0.988,1.0,0.975	-0.006
6119	ENSMUSG00000041528	Rnf123	chr9	-	108052444	108052587	108052213	108052308	108056036	108056121	6119	141,99,195,146	12,4,10,1	119,202,170,112	4,4,0,1	198	99	0.000553773	0.0390484	0.855,0.925,0.907,0.986	0.937,0.962,1.0,0.982	-0.052
6120	ENSMUSG00000041528	Rnf123	chr9	-	108056356	108056432	108055898	108056121	108056520	108056709	6120	147,80,118,158	0,0,0,0	76,180,126,86	0,1,0,0	175	99	1	1	1.0,1.0,1.0,1.0	1.0,0.99,1.0,1.0	0.002
6121	ENSMUSG00000041528	Rnf123	chr9	-	108056356	108056448	108056036	108056121	108056520	108056709	6121	74,41,76,83	0,0,0,0	45,78,70,46	0,1,0,0	191	99	1	1	1.0,1.0,1.0,1.0	1.0,0.976,1.0,1.0	0.006
6122	ENSMUSG00000041528	Rnf123	chr9	-	108070216	108070303	108069947	108070015	108070544	108070630	6122	196,132,211,208	0,0,1,0	152,205,174,148	0,0,0,0	186	99	1	1	1.0,1.0,0.991,1.0	1.0,1.0,1.0,1.0	-0.002
6124	ENSMUSG00000070284	Gmppb	chr9	+	108050450	108050609	108050114	108050257	108050693	108050772	6124	7,14,7,12	0,1,0,0	14,19,14,22	0,0,0,0	198	99	1	1	1.0,0.875,1.0,1.0	1.0,1.0,1.0,1.0	-0.031
6125	ENSMUSG00000070284	Gmppb	chr9	+	108050693	108050772	108050114	108050257	108050848	108050976	6125	4,9,4,3	0,0,0,0	6,11,5,6	0,1,0,1	178	99	1	1	1.0,1.0,1.0,1.0	1.0,0.86,1.0,0.769	0.093
6126	ENSMUSG00000032594	Ip6k1	chr9	+	108031998	108032209	108024102	108024450	108040904	108040916	6126	173,164,223,200	7,6,7,7	194,237,196,178	1,9,1,6	198	99	0.0767845	1	0.925,0.932,0.941,0.935	0.99,0.929,0.99,0.937	-0.028
6132	ENSMUSG00000032596	Uba7	chr9	+	107980028	107980182	107979762	107979837	107980876	107980959	6132	1,0,0,0	0,0,0,0	1,0,5,0	0,1,0,0	198	99	1	1	1.0,NA,NA,NA	1.0,0.0,1.0,NA	0.333
6133	ENSMUSG00000032936	Camkv	chr9	+	107945488	107945620	107945258	107945382	107945789	107945864	6133	165,117,146,189	1,0,0,0	116,186,164,112	0,2,1,0	198	99	1	1	0.988,1.0,1.0,1.0	1.0,0.979,0.988,1.0	0.005
6134	ENSMUSG00000032936	Camkv	chr9	+	107945519	107945620	107945278	107945382	107945789	107945864	6134	77,59,66,88	1,0,0,0	51,85,85,54	0,2,1,0	198	99	1	1	0.975,1.0,1.0,1.0	1.0,0.955,0.977,1.0	0.011
6135	ENSMUSG00000032936	Camkv	chr9	+	107946617	107946693	107946339	107946460	107946790	107946919	6135	43,39,40,49	2,1,0,0	43,56,47,31	0,0,0,1	175	99	1	1	0.924,0.957,1.0,1.0	1.0,1.0,1.0,0.946	-0.016
6136	ENSMUSG00000032582	Rbm6	chr9	-	107833433	107833507	107800698	107800773	107847267	107847326	6136	60,33,69,57	4,0,5,0	62,90,39,62	3,2,6,6	173	99	0.103307	1	0.896,1.0,0.888,1.0	0.922,0.963,0.788,0.855	0.064
6137	ENSMUSG00000032582	Rbm6	chr9	-	107850914	107851004	107847267	107847337	107860348	107860459	6137	59,45,66,45	1,0,0,0	61,74,36,58	0,0,0,0	189	99	1	1	0.969,1.0,1.0,1.0	1.0,1.0,1.0,1.0	-0.008
6138	ENSMUSG00000032582	Rbm6	chr9	-	107852124	107853403	107850914	107851004	107860348	107860459	6138	101,93,137,146	2,0,0,0	130,170,120,117	0,0,0,0	198	99	1	1	0.962,1.0,1.0,1.0	1.0,1.0,1.0,1.0	-0.01
6139	ENSMUSG00000032582	Rbm6	chr9	-	107852124	107853674	107850914	107851004	107860348	107860459	6139	84,74,101,108	2,0,0,0	103,125,87,92	0,0,0,0	198	99	1	1	0.955,1.0,1.0,1.0	1.0,1.0,1.0,1.0	-0.011
6140	ENSMUSG00000032582	Rbm6	chr9	-	107861622	107861729	107860348	107860459	107872648	107872771	6140	6,2,4,6	62,56,75,88	4,3,3,5	66,102,103,66	198	99	0.322637	1	0.046,0.018,0.026,0.033	0.029,0.014,0.014,0.036	0.007
6142	ENSMUSG00000032580	Rbm5	chr9	-	107743836	107743911	107742600	107742698	107744182	107744286	6142	176,164,175,178	0,0,0,1	175,204,159,151	0,0,0,0	174	99	1	1	1.0,1.0,1.0,0.99	1.0,1.0,1.0,1.0	-0.002
6143	ENSMUSG00000032580	Rbm5	chr9	-	107744182	107744362	107742600	107742698	107744934	107745006	6143	69,64,54,62	0,0,0,0	101,95,54,65	0,0,1,0	198	99	1	1	1.0,1.0,1.0,1.0	1.0,1.0,0.964,1.0	0.009
6144	ENSMUSG00000032580	Rbm5	chr9	-	107750007	107750092	107749707	107749796	107750462	107750548	6144	59,35,71,45	1,0,2,0	64,66,46,38	1,0,1,0	184	99	1	1	0.969,1.0,0.95,1.0	0.972,1.0,0.961,1.0	-0.004
6145	ENSMUSG00000032580	Rbm5	chr9	-	107750007	107750092	107749707	107749799	107750462	107750548	6145	122,97,171,112	8,8,2,6	151,151,102,92	7,7,6,11	184	99	0.328376	1	0.891,0.867,0.979,0.909	0.921,0.921,0.901,0.818	0.021
6146	ENSMUSG00000032580	Rbm5	chr9	-	107750462	107750548	107749707	107749799	107751718	107751791	6146	89,94,116,118	0,0,0,0	126,127,118,112	1,0,0,0	185	99	1	1	1.0,1.0,1.0,1.0	0.985,1.0,1.0,1.0	0.004
6147	ENSMUSG00000032580	Rbm5	chr9	-	107755852	107755913	107754422	107754488	107756908	107756992	6147	119,118,157,184	2,1,1,0	142,177,127,118	0,3,0,2	160	99	1	1	0.974,0.986,0.99,1.0	1.0,0.973,1.0,0.973	0.001
6148	ENSMUSG00000032580	Rbm5	chr9	-	107759775	107759849	107756908	107756992	107760321	107760391	6148	60,30,64,62	4,4,12,6	53,75,38,34	2,12,5,12	173	99	0.468479	1	0.896,0.811,0.753,0.855	0.938,0.781,0.813,0.619	0.041
6149	ENSMUSG00000032580	Rbm5	chr9	-	107760321	107760391	107756908	107756992	107765494	107765646	6149	39,39,49,43	0,0,0,0	27,56,41,44	0,1,0,0	169	99	1	1	1.0,1.0,1.0,1.0	1.0,0.97,1.0,1.0	0.008
6150	ENSMUSG00000032580	Rbm5	chr9	-	107767542	107767708	107765090	107765650	107769560	107769626	6150	220,183,308,286	0,0,0,1	250,317,201,240	0,0,0,0	198	99	1	1	1.0,1.0,1.0,0.993	1.0,1.0,1.0,1.0	-0.002
6151	ENSMUSG00000034837	Gnat1	chr9	-	107677630	107677673	107677373	107677515	107679442	107679634	6151	11142,9844,13121,12305	0,0,2,0	7877,13312,9617,7834	0,0,0,0	142	99	1	1	1.0,1.0,1.0,1.0	1.0,1.0,1.0,1.0	0
6152	ENSMUSG00000034837	Gnat1	chr9	-	107677995	107678243	107677630	107677673	107678378	107678425	6152	19,12,18,26	24,24,25,28	3,18,9,10	9,15,10,20	198	99	0.828457	1	0.284,0.2,0.265,0.317	0.143,0.375,0.31,0.2	0.01
6153	ENSMUSG00000034837	Gnat1	chr9	-	107677995	107678243	107677630	107677673	107679442	107679585	6153	22,13,22,27	6917,6258,8373,7795	9,32,11,17	4926,8480,6080,4900	198	99	1	1	0.002,0.001,0.001,0.002	0.001,0.002,0.001,0.002	0
6154	ENSMUSG00000077450	Rab11b	chr17	-	33749781	33749902	33748866	33749060	33760222	33760306	6154	192,109,220,144	1,0,0,0	140,200,163,131	0,0,1,0	198	99	1	1	0.99,1.0,1.0,1.0	1.0,1.0,0.988,1.0	0.001
6155	ENSMUSG00000077450	Rab11b	chr17	-	33749781	33749919	33748957	33749060	33760222	33760484	6155	183,107,212,139	1,0,0,0	138,195,154,120	0,0,1,0	198	99	1	1	0.989,1.0,1.0,1.0	1.0,1.0,0.987,1.0	0
6156	ENSMUSG00000077450	Rab11b	chr17	-	33749781	33749977	33748866	33749060	33760222	33760280	6156	400,289,482,369	1,0,0,0	348,516,375,316	0,0,1,0	198	99	1	1	0.995,1.0,1.0,1.0	1.0,1.0,0.995,1.0	0
6160	ENSMUSG00000057969	Sema3b	chr9	-	107605446	107605587	107604968	107605155	107606753	107606934	6160	2,7,5,3	0,0,1,0	2,5,1,5	0,1,0,0	198	99	1	1	1.0,1.0,0.714,1.0	1.0,0.714,1.0,1.0	0
6161	ENSMUSG00000057969	Sema3b	chr9	-	107605446	107605587	107604968	107605155	107607033	107607092	6161	1,5,3,3	0,0,0,1	1,13,1,5	0,0,0,0	198	99	1	1	1.0,1.0,1.0,0.6	1.0,1.0,1.0,1.0	-0.1
6162	ENSMUSG00000057969	Sema3b	chr9	-	107606549	107606934	107605446	107605587	107607033	107607092	6162	1,4,1,2	0,0,0,0	5,2,3,4	0,8,0,1	198	99	0.00427753	0.167525	1.0,1.0,1.0,1.0	1.0,0.111,1.0,0.667	0.306
6163	ENSMUSG00000057969	Sema3b	chr9	-	107606753	107606934	107605046	107605155	107607033	107607096	6163	1,2,2,2	0,0,0,1	2,3,3,2	0,0,0,0	198	99	1	1	1.0,1.0,1.0,0.5	1.0,1.0,1.0,1.0	-0.125
6164	ENSMUSG00000057969	Sema3b	chr9	-	107606753	107606934	107605446	107605587	107607033	107607096	6164	2,4,3,2	0,0,0,0	3,2,3,3	0,8,0,1	198	99	0.00397945	0.160784	1.0,1.0,1.0,1.0	1.0,0.111,1.0,0.6	0.322
6165	ENSMUSG00000057969	Sema3b	chr9	-	107607033	107607092	107605446	107605587	107609120	107609199	6165	0,2,0,0	0,0,0,1	2,6,0,2	0,0,0,0	158	99	1	1	NA,1.0,NA,0.0	1.0,1.0,NA,1.0	-0.5
6167	ENSMUSG00000036091	Hyal3	chr9	+	107584751	107585665	107580817	107580935	107586381	107586471	6167	0,1,3,3	0,1,0,0	6,7,4,5	0,0,0,0	198	99	1	1	NA,0.333,1.0,1.0	1.0,1.0,1.0,1.0	-0.222
6170	ENSMUSG00000010066	Cacna2d2	chr9	+	107518192	107518269	107517590	107517652	107522122	107522183	6170	40,21,26,41	0,0,0,0	35,43,26,35	1,0,0,0	176	99	1	1	1.0,1.0,1.0,1.0	0.952,1.0,1.0,1.0	0.012
6171	ENSMUSG00000010066	Cacna2d2	chr9	+	107519178	107519199	107518192	107518269	107522122	107522183	6171	8,4,10,2	22,10,10,19	6,5,9,5	12,18,11,17	120	99	0.792708	1	0.231,0.248,0.452,0.08	0.292,0.186,0.403,0.195	-0.016
6172	ENSMUSG00000010066	Cacna2d2	chr9	+	107522122	107522183	107517590	107517652	107524094	107524192	6172	16,10,5,9	1,0,1,2	11,13,9,8	1,7,2,1	160	99	0.00903718	0.276068	0.908,1.0,0.756,0.736	0.872,0.535,0.736,0.832	0.106
6173	ENSMUSG00000032579	Hemk1	chr9	-	107331090	107331155	107330772	107330822	107331444	107331579	6173	9,9,12,11	0,0,0,0	12,12,17,11	1,0,0,1	164	99	1	1	1.0,1.0,1.0,1.0	0.879,1.0,1.0,0.869	0.063
6174	ENSMUSG00000032579	Hemk1	chr9	-	107336178	107336272	107329323	107329432	107336571	107336663	6174	13,14,27,25	0,0,1,0	26,32,20,18	1,0,0,0	193	99	1	1	1.0,1.0,0.933,1.0	0.93,1.0,1.0,1.0	0.001
6175	ENSMUSG00000032579	Hemk1	chr9	-	107336178	107336272	107331444	107331579	107336571	107336663	6175	20,20,36,34	0,0,0,0	34,41,28,24	0,1,0,0	193	99	1	1	1.0,1.0,1.0,1.0	1.0,0.955,1.0,1.0	0.011
6178	ENSMUSG00000032579	Hemk1	chr9	-	107337000	107337378	107336571	107336663	107338280	107338301	6178	15,16,11,19	1,0,2,0	29,14,33,37	0,0,0,0	198	99	1	1	0.882,1.0,0.733,1.0	1.0,1.0,1.0,1.0	-0.096
6179	ENSMUSG00000032578	Cish	chr9	+	107299923	107300144	107296025	107297034	107300367	107300458	6179	10,4,0,9	0,0,0,0	22,2,11,26	1,0,2,1	198	99	1	1	1.0,1.0,NA,1.0	0.917,1.0,0.733,0.929	0.105
6180	ENSMUSG00000024992	Pde6c	chr19	+	38140222	38140312	38139970	38140123	38141366	38141507	6180	44,81,106,77	3,2,2,4	61,46,51,63	3,4,1,2	189	99	0.77799	1	0.885,0.955,0.965,0.91	0.914,0.858,0.964,0.943	0.009
6181	ENSMUSG00000024992	Pde6c	chr19	+	38161890	38162037	38159712	38159781	38162273	38162381	6181	123,157,172,167	0,0,2,0	143,142,144,152	0,0,0,2	198	99	1	1	1.0,1.0,0.977,1.0	1.0,1.0,1.0,0.974	0.001
6182	ENSMUSG00000024992	Pde6c	chr19	+	38169376	38169464	38162760	38162870	38175634	38175735	6182	97,134,153,168	1,0,0,1	125,194,161,138	1,0,0,0	187	99	1	1	0.981,1.0,1.0,0.989	0.985,1.0,1.0,1.0	-0.004
6183	ENSMUSG00000024992	Pde6c	chr19	+	38180005	38180080	38178257	38178321	38180170	38180254	6183	50,81,66,96	0,0,1,1	66,81,92,66	0,0,0,0	174	99	1	1	1.0,1.0,0.974,0.982	1.0,1.0,1.0,1.0	-0.011
6185	ENSMUSG00000032577	Mapkapk3	chr9	-	107257414	107257500	107257061	107257142	107258329	107258454	6185	0,1,2,3	0,0,0,1	3,6,1,3	0,0,0,0	185	99	1	1	NA,1.0,1.0,0.616	1.0,1.0,1.0,1.0	-0.128
6187	ENSMUSG00000032577	Mapkapk3	chr9	-	107262422	107262487	107261877	107261957	107263624	107263764	6187	2,1,3,1	0,0,0,0	3,1,0,1	0,1,0,0	164	99	1	1	1.0,1.0,1.0,1.0	1.0,0.376,NA,1.0	0.208
6189	ENSMUSG00000039716	Dock3	chr9	-	106897334	106897457	106896775	106896818	106900706	106900794	6189	6,3,5,5	26,21,23,21	6,11,6,6	22,28,21,23	198	99	0.190566	1	0.103,0.067,0.098,0.106	0.12,0.164,0.125,0.115	-0.038
6190	ENSMUSG00000039716	Dock3	chr9	-	106900706	106900794	106896735	106896818	106901770	106901779	6190	64,33,47,49	0,0,0,0	51,58,49,53	0,1,1,0	187	99	1	1	1.0,1.0,1.0,1.0	1.0,0.968,0.963,1.0	0.017
6191	ENSMUSG00000039716	Dock3	chr9	-	106901770	106901889	106900706	106900794	106906632	106906714	6191	56,32,42,51	0,0,0,0	48,51,42,53	0,0,2,0	198	99	1	1	1.0,1.0,1.0,1.0	1.0,1.0,0.913,1.0	0.022
6192	ENSMUSG00000039716	Dock3	chr9	-	106912170	106912350	106911489	106911573	106912895	106912982	6192	31,16,38,35	1,0,0,0	43,43,35,18	0,2,0,0	198	99	1	1	0.939,1.0,1.0,1.0	1.0,0.915,1.0,1.0	0.006
6193	ENSMUSG00000039716	Dock3	chr9	-	106941497	106941524	106941282	106941378	106943906	106943992	6193	51,38,42,45	0,0,3,0	22,41,30,31	0,0,0,1	126	99	1	1	1.0,1.0,0.917,1.0	1.0,1.0,1.0,0.961	-0.011
6194	ENSMUSG00000039716	Dock3	chr9	-	106955303	106955362	106952311	106952460	106955616	106955717	6194	39,41,45,31	1,2,1,1	29,62,34,43	2,3,0,0	158	99	0.680151	1	0.961,0.928,0.966,0.951	0.901,0.928,1.0,1.0	-0.006
6195	ENSMUSG00000039716	Dock3	chr9	-	106967076	106967223	106964706	106964805	106969752	106969880	6195	86,55,81,121	0,0,0,0	43,99,70,67	0,0,2,0	198	99	1	1	1.0,1.0,1.0,1.0	1.0,1.0,0.946,1.0	0.014
6196	ENSMUSG00000039716	Dock3	chr9	-	107032275	107032357	107006790	107006879	107055449	107055604	6196	26,24,24,21	0,0,0,0	16,43,25,12	1,0,0,0	181	99	1	1	1.0,1.0,1.0,1.0	0.897,1.0,1.0,1.0	0.026
6197	ENSMUSG00000039716	Dock3	chr9	-	107032275	107032357	107025320	107025381	107055449	107055604	6197	59,63,68,49	0,0,0,0	57,94,52,41	0,3,0,0	181	99	1	1	1.0,1.0,1.0,1.0	1.0,0.945,1.0,1.0	0.014
6198	ENSMUSG00000039716	Dock3	chr9	-	107082374	107082523	107061998	107062083	107108359	107108456	6198	74,64,81,104	1,0,0,0	74,115,75,79	3,0,0,1	198	99	1	1	0.974,1.0,1.0,1.0	0.925,1.0,1.0,0.975	0.019
6199	ENSMUSG00000039716	Dock3	chr9	-	107134786	107134842	107108219	107108456	107159414	107159455	6199	32,21,39,52	0,1,0,0	45,60,49,39	0,0,0,0	155	99	1	1	1.0,0.931,1.0,1.0	1.0,1.0,1.0,1.0	-0.017
6201	ENSMUSG00000039716	Dock3	chr9	-	107179080	107179164	107134786	107134842	107231471	107231582	6201	18,18,35,20	0,0,0,0	19,24,33,7	2,0,0,0	183	99	1	1	1.0,1.0,1.0,1.0	0.837,1.0,1.0,1.0	0.041
6202	ENSMUSG00000040325	Vprbp	chr9	+	106830857	106830934	106829060	106829178	106834148	106834222	6202	52,57,59,44	0,0,1,0	48,74,41,40	0,0,0,0	176	99	1	1	1.0,1.0,0.971,1.0	1.0,1.0,1.0,1.0	-0.007
6203	ENSMUSG00000040325	Vprbp	chr9	+	106844135	106844294	106839031	106839133	106846658	106846838	6203	56,43,62,57	0,1,2,0	52,63,51,40	0,0,0,0	198	99	1	1	1.0,0.956,0.939,1.0	1.0,1.0,1.0,1.0	-0.026
6204	ENSMUSG00000040325	Vprbp	chr9	+	106847780	106847990	106846658	106846838	106851937	106852107	6204	48,63,81,57	0,0,0,0	52,76,65,45	0,1,0,0	198	99	1	1	1.0,1.0,1.0,1.0	1.0,0.974,1.0,1.0	0.006
6205	ENSMUSG00000040325	Vprbp	chr9	+	106874055	106874308	106865597	106865699	106879933	106880438	6205	59,55,70,71	0,1,0,0	69,71,62,53	0,0,0,0	198	99	1	1	1.0,0.965,1.0,1.0	1.0,1.0,1.0,1.0	-0.009
6206	ENSMUSG00000040813	Tex264	chr9	-	106673516	106673738	106662359	106662528	106681867	106682163	6206	121,97,95,98	2,0,1,0	83,120,80,78	0,0,0,0	198	99	1	1	0.968,1.0,0.979,1.0	1.0,1.0,1.0,1.0	-0.013
6207	ENSMUSG00000040813	Tex264	chr9	-	106681867	106682163	106673516	106673738	106684928	106684995	6207	76,61,62,87	0,2,0,0	48,78,66,41	1,1,0,1	198	99	1	1	1.0,0.938,1.0,1.0	0.96,0.975,1.0,0.953	0.012
6214	ENSMUSG00000041506	Rrp9	chr9	+	106484439	106484519	106484210	106484356	106485076	106485150	6214	28,22,28,35	0,0,0,0	26,38,37,21	1,0,0,1	179	99	1	1	1.0,1.0,1.0,1.0	0.935,1.0,1.0,0.921	0.036
6215	ENSMUSG00000023495	Pcbp4	chr9	+	106456281	106456443	106453932	106454007	106460004	106460149	6215	21,15,30,39	322,257,401,437	30,31,37,34	304,430,377,303	198	99	0.112476	1	0.032,0.028,0.036,0.043	0.047,0.035,0.047,0.053	-0.011
6216	ENSMUSG00000023495	Pcbp4	chr9	+	106462188	106462252	106462068	106462113	106462507	106462677	6216	177,192,236,223	0,0,0,0	136,280,252,173	1,0,0,0	163	99	1	1	1.0,1.0,1.0,1.0	0.988,1.0,1.0,1.0	0.003
6217	ENSMUSG00000023495	Pcbp4	chr9	+	106462188	106462414	106462052	106462113	106462507	106462670	6217	338,313,415,409	0,0,0,0	259,491,445,311	1,0,0,0	198	99	1	1	1.0,1.0,1.0,1.0	0.992,1.0,1.0,1.0	0.002
6218	ENSMUSG00000023495	Pcbp4	chr9	+	106462342	106462414	106462188	106462252	106462507	106462677	6218	158,121,172,185	0,4,1,0	120,206,184,136	1,0,0,1	171	99	1	1	1.0,0.946,0.99,1.0	0.986,1.0,1.0,0.987	-0.009
6219	ENSMUSG00000023495	Pcbp4	chr9	+	106462361	106462414	106462188	106462252	106462507	106462677	6219	378,311,441,450	0,4,1,0	329,524,463,345	1,0,0,1	152	99	1	1	1.0,0.981,0.997,1.0	0.995,1.0,1.0,0.996	-0.003
6222	ENSMUSG00000022747	St3gal6	chr16	-	58523501	58523672	58507447	58507614	58523926	58524134	6222	3,1,1,2	0,0,0,0	0,0,1,2	1,0,0,0	198	99	1	1	1.0,1.0,1.0,1.0	0.0,NA,1.0,1.0	0.333
6225	ENSMUSG00000023277	Twf2	chr9	+	106203909	106204247	106203136	106203284	106206888	106206966	6225	0,0,0,0	8,2,4,2	0,0,0,1	5,11,1,3	198	99	1	1	0.0,0.0,0.0,0.0	0.0,0.0,0.0,0.143	-0.036
6226	ENSMUSG00000020257	Wdr82	chr9	+	106183615	106183715	106180565	106180632	106184179	106184296	6226	141,92,164,148	4,5,5,2	137,152,87,108	0,4,7,2	198	99	0.841836	1	0.946,0.902,0.943,0.974	1.0,0.95,0.861,0.964	-0.003
6229	ENSMUSG00000032570	Atp2c1	chr9	-	105431494	105431592	105424169	105424220	105435051	105435208	6229	128,138,166,161	6,0,3,1	117,184,128,134	0,4,1,0	197	99	0.128655	1	0.915,1.0,0.965,0.988	1.0,0.959,0.985,1.0	-0.019
6230	ENSMUSG00000032570	Atp2c1	chr9	-	105432653	105432824	105431494	105431592	105435051	105435208	6230	171,146,216,222	0,0,0,0	152,214,150,169	0,2,0,0	198	99	1	1	1.0,1.0,1.0,1.0	1.0,0.982,1.0,1.0	0.004
6231	ENSMUSG00000032570	Atp2c1	chr9	-	105445217	105445315	105442945	105443041	105446051	105446176	6231	264,250,403,316	0,0,1,1	189,336,224,220	1,0,0,0	197	99	1	1	1.0,1.0,0.995,0.994	0.99,1.0,1.0,1.0	0
6232	ENSMUSG00000032570	Atp2c1	chr9	-	105452774	105452843	105451792	105451879	105453533	105453686	6232	198,191,278,236	0,0,0,0	159,290,188,172	0,0,1,0	168	99	1	1	1.0,1.0,1.0,1.0	1.0,1.0,0.991,1.0	0.002
6233	ENSMUSG00000032570	Atp2c1	chr9	-	105461016	105461078	105459659	105459768	105464625	105464661	6233	192,239,268,291	0,2,0,0	171,254,189,179	0,0,0,0	161	99	1	1	1.0,0.987,1.0,1.0	1.0,1.0,1.0,1.0	-0.003
6234	ENSMUSG00000032570	Atp2c1	chr9	-	105464625	105464661	105461016	105461078	105466582	105466672	6234	151,178,192,210	0,1,0,1	115,193,132,128	1,0,0,1	135	99	1	1	1.0,0.992,1.0,0.994	0.988,1.0,1.0,0.989	0.002
6235	ENSMUSG00000032570	Atp2c1	chr9	-	105467700	105467817	105466582	105466672	105470036	105470147	6235	168,188,240,224	0,0,0,0	175,211,170,145	0,1,0,0	198	99	1	1	1.0,1.0,1.0,1.0	1.0,0.991,1.0,1.0	0.002
6236	ENSMUSG00000032570	Atp2c1	chr9	-	105493542	105493554	105469106	105470147	105494414	105494482	6236	46,48,73,72	12,22,25,29	69,62,61,63	27,18,15,24	111	99	0.571606	1	0.774,0.661,0.723,0.689	0.695,0.754,0.784,0.701	-0.022
6239	ENSMUSG00000032570	Atp2c1	chr9	-	105494414	105494597	105470036	105470147	105521039	105521257	6239	13,22,25,29	9,5,3,4	27,18,15,24	6,5,3,3	198	99	0.701363	1	0.419,0.688,0.806,0.784	0.692,0.643,0.714,0.8	-0.038
6240	ENSMUSG00000035032	Nek11	chr9	-	105300250	105300400	105300061	105300140	105313414	105313541	6240	3,1,4,5	0,0,0,2	1,5,6,3	0,0,0,0	198	99	1	1	1.0,1.0,1.0,0.556	1.0,1.0,1.0,1.0	-0.111
6241	ENSMUSG00000035032	Nek11	chr9	-	105300250	105300400	105300061	105300140	105314686	105314751	6241	4,3,4,5	0,0,0,0	1,3,6,3	0,2,0,0	198	99	1	1	1.0,1.0,1.0,1.0	1.0,0.429,1.0,1.0	0.143
6242	ENSMUSG00000035032	Nek11	chr9	-	105313414	105313541	105300061	105300140	105314686	105314751	6242	2,1,3,5	0,0,0,0	0,4,0,0	0,2,0,0	198	99	1	1	1.0,1.0,1.0,1.0	NA,0.5,NA,NA	0.5
6243	ENSMUSG00000035032	Nek11	chr9	-	105313414	105313541	105300250	105300400	105314686	105314751	6243	2,1,3,3	1,2,0,0	0,6,0,0	0,0,0,0	198	99	1	1	0.5,0.2,1.0,1.0	NA,1.0,NA,NA	-0.325
6244	ENSMUSG00000035032	Nek11	chr9	-	105347972	105348138	105323117	105323236	105392848	105393081	6244	0,4,5,6	2,0,0,1	1,0,0,1	0,0,0,0	198	99	1	1	0.0,1.0,1.0,0.75	1.0,NA,NA,1.0	-0.313
6245	ENSMUSG00000032563	Mrpl3	chr9	+	105061519	105061684	105057024	105057123	105061898	105062136	6245	7,5,1,10	45,24,37,42	0,3,1,3	52,82,57,46	198	99	1.25488e-05	0.00194569	0.072,0.094,0.013,0.106	0.0,0.018,0.009,0.032	0.056
6246	ENSMUSG00000042757	Tmem108	chr9	-	103498801	103500208	103489188	103489343	103609710	103609792	6246	81,65,64,89	0,0,0,1	58,106,87,57	0,1,0,1	198	99	1	1	1.0,1.0,1.0,0.978	1.0,0.981,1.0,0.966	0.008
6247	ENSMUSG00000032555	Topbp1	chr9	+	103335811	103335958	103334055	103334179	103336063	103336166	6247	24,22,18,20	0,0,1,0	14,28,21,15	0,2,0,0	198	99	1	1	1.0,1.0,0.9,1.0	1.0,0.875,1.0,1.0	0.006
6252	ENSMUSG00000032531	Amotl2	chr9	+	102730486	102730585	102729967	102730176	102730792	102730969	6252	1,0,0,0	17,21,29,16	0,0,0,1	9,32,21,14	198	99	1	1	0.029,0.0,0.0,0.0	0.0,0.0,0.0,0.034	-0.001
6254	ENSMUSG00000043154	Ppp2r3a	chr9	-	101117177	101117304	101107882	101107969	101125022	101125125	6254	0,0,0,0	48,34,31,47	0,1,0,0	38,54,36,36	198	99	1	1	0.0,0.0,0.0,0.0	0.0,0.009,0.0,0.0	-0.002
6255	ENSMUSG00000043154	Ppp2r3a	chr9	-	101153787	101153874	101148581	101148738	101175327	101175402	6255	97,90,116,71	1,0,0,0	65,106,83,58	0,0,0,0	186	99	1	1	0.981,1.0,1.0,1.0	1.0,1.0,1.0,1.0	-0.005
6256	ENSMUSG00000043154	Ppp2r3a	chr9	-	101175327	101175402	101153787	101153874	101180334	101180437	6256	106,68,103,93	0,0,0,0	85,98,98,60	0,0,1,0	174	99	1	1	1.0,1.0,1.0,1.0	1.0,1.0,0.982,1.0	0.004
6257	ENSMUSG00000043154	Ppp2r3a	chr9	-	101194158	101194425	101185932	101186036	101211130	101213562	6257	103,89,127,117	3,5,6,4	153,187,140,117	2,3,0,0	198	99	7.02118e-05	0.00788323	0.945,0.899,0.914,0.936	0.975,0.969,1.0,1.0	-0.063
6258	ENSMUSG00000066415	Msl2	chr9	+	101075879	101075956	101074100	101075420	101100570	101101785	6258	1,2,2,6	96,85,129,95	1,6,4,3	77,130,94,73	176	99	0.398104	1	0.006,0.013,0.009,0.034	0.007,0.025,0.023,0.023	-0.004
6259	ENSMUSG00000032527	Pccb	chr9	-	100994567	100994649	100987780	100987904	100999164	100999273	6259	28,16,28,18	0,1,0,0	20,34,27,19	0,0,0,0	181	99	1	1	1.0,0.897,1.0,1.0	1.0,1.0,1.0,1.0	-0.026
6260	ENSMUSG00000032527	Pccb	chr9	-	100995559	100995680	100994567	100994649	100999164	100999273	6260	49,41,39,43	0,0,0,0	45,59,48,32	0,0,0,1	198	99	1	1	1.0,1.0,1.0,1.0	1.0,1.0,1.0,0.941	0.015
6261	ENSMUSG00000032527	Pccb	chr9	-	101012704	101012815	100999164	100999273	101023135	101023249	6261	42,47,42,69	0,0,0,1	33,55,42,37	0,1,1,0	198	99	1	1	1.0,1.0,1.0,0.972	1.0,0.965,0.955,1.0	0.013
6263	ENSMUSG00000032527	Pccb	chr9	-	101031855	101031975	101030174	101030243	101034668	101034850	6263	40,36,64,28	1,2,0,1	51,67,43,39	1,2,0,0	198	99	1	1	0.952,0.9,1.0,0.933	0.962,0.944,1.0,1.0	-0.03
6264	ENSMUSG00000021257	Angel1	chr12	-	86720229	86720663	86717714	86717841	86721310	86721380	6264	17,9,21,13	1,0,0,0	12,18,17,14	0,2,0,0	198	99	1	1	0.895,1.0,1.0,1.0	1.0,0.818,1.0,1.0	0.019
6265	ENSMUSG00000021257	Angel1	chr12	-	86721840	86722067	86721310	86721380	86722844	86723420	6265	17,22,19,14	0,0,1,0	20,24,17,14	0,0,0,0	198	99	1	1	1.0,1.0,0.905,1.0	1.0,1.0,1.0,1.0	-0.024
6267	ENSMUSG00000059895	Ptp4a3	chr15	+	73751128	73752027	73723144	73723515	73753755	73753848	6267	718,565,868,676	27,27,33,22	783,908,698,784	29,25,11,12	198	99	0.00422476	0.166475	0.93,0.913,0.929,0.939	0.931,0.948,0.969,0.97	-0.027
6269	ENSMUSG00000032469	Dbr1	chr9	+	99578440	99578521	99576575	99576700	99579356	99579442	6269	18,21,14,21	1,0,1,1	21,19,15,9	2,3,0,3	180	99	1	1	0.908,1.0,0.885,0.92	0.852,0.777,1.0,0.623	0.115
6272	ENSMUSG00000032468	Armc8	chr9	-	99496150	99496246	99487863	99487959	99497242	99497392	6272	69,57,80,91	0,0,1,1	85,86,69,72	1,2,4,0	195	99	0.19537	1	1.0,1.0,0.976,0.979	0.977,0.956,0.898,1.0	0.031
6273	ENSMUSG00000032468	Armc8	chr9	-	99502511	99502598	99499292	99499385	99520486	99520582	6273	18,20,25,17	0,0,0,0	23,31,19,17	0,0,0,1	186	99	1	1	1.0,1.0,1.0,1.0	1.0,1.0,1.0,0.9	0.025
6274	ENSMUSG00000032468	Armc8	chr9	-	99505264	99505346	99502511	99502598	99505649	99505732	6274	38,40,50,58	0,0,0,0	51,56,23,30	0,3,3,0	181	99	0.266082	1	1.0,1.0,1.0,1.0	1.0,0.911,0.807,1.0	0.071
6275	ENSMUSG00000032468	Armc8	chr9	-	99505649	99505732	99502511	99502598	99520486	99520582	6275	17,17,28,21	2,0,0,0	18,29,15,10	0,3,0,1	182	99	0.755069	1	0.822,1.0,1.0,1.0	1.0,0.84,1.0,0.845	0.034
6276	ENSMUSG00000032468	Armc8	chr9	-	99523138	99523339	99518803	99520582	99525352	99525413	6276	99,94,113,125	4,1,13,3	115,164,114,97	3,8,6,1	198	99	0.387459	1	0.925,0.979,0.813,0.954	0.95,0.911,0.905,0.98	-0.019
6277	ENSMUSG00000032468	Armc8	chr9	-	99533097	99533190	99529330	99529411	99535794	99535892	6277	186,141,197,165	1,1,0,2	188,236,152,158	0,1,0,0	192	99	1	1	0.99,0.986,1.0,0.977	1.0,0.992,1.0,1.0	-0.01
6278	ENSMUSG00000032468	Armc8	chr9	-	99551542	99551619	99537687	99537759	99568601	99568649	6278	138,146,196,129	6,12,12,7	152,213,189,129	4,8,6,4	176	99	0.0166147	0.407191	0.928,0.873,0.902,0.912	0.955,0.937,0.947,0.948	-0.043
6280	ENSMUSG00000032462	Pik3cb	chr9	-	99101174	99101400	99094439	99094663	99105530	99105717	6280	20,18,41,17	4,5,2,4	29,42,28,30	6,10,3,6	198	99	0.541238	1	0.714,0.643,0.911,0.68	0.707,0.677,0.824,0.714	0.007
6281	ENSMUSG00000015837	Sqstm1	chr11	-	50206022	50206103	50202813	50203034	50207159	50207301	6281	314,241,368,285	1,2,0,1	320,431,269,250	0,0,1,0	180	99	1	1	0.994,0.985,1.0,0.994	1.0,1.0,0.993,1.0	-0.005
6284	ENSMUSG00000032456	Nmnat3	chr9	+	98399455	98399639	98354018	98354164	98403533	98403613	6284	2,8,2,6	2,1,0,0	8,3,10,7	0,0,0,0	198	99	0.853594	1	0.333,0.8,1.0,1.0	1.0,1.0,1.0,1.0	-0.217
6285	ENSMUSG00000032452	Clstn2	chr9	-	97799347	97799470	97583502	97583698	98032860	98032983	6285	34,19,15,23	0,1,0,0	21,26,23,17	0,0,0,0	198	99	1	1	1.0,0.905,1.0,1.0	1.0,1.0,1.0,1.0	-0.024
6286	ENSMUSG00000043587	Pxylp1	chr9	-	96828929	96829069	96823335	96825622	96839085	96839212	6286	30,24,12,21	0,0,0,0	38,32,30,23	0,1,0,0	198	99	1	1	1.0,1.0,1.0,1.0	1.0,0.941,1.0,1.0	0.015
6290	ENSMUSG00000043587	Pxylp1	chr9	-	96860790	96861008	96856367	96856499	96889358	96889413	6290	2,0,0,0	6,6,6,4	0,0,0,0	7,12,17,9	198	99	1	1	0.143,0.0,0.0,0.0	0.0,0.0,0.0,0.0	0.036
6291	ENSMUSG00000043587	Pxylp1	chr9	-	96860790	96861026	96856367	96856499	96889358	96889474	6291	2,0,0,0	6,6,6,4	0,0,0,0	7,12,17,9	198	99	1	1	0.143,0.0,0.0,0.0	0.0,0.0,0.0,0.0	0.036
6292	ENSMUSG00000043587	Pxylp1	chr9	-	96883534	96883632	96856367	96856499	96889358	96889433	6292	2,1,0,1	6,6,6,4	0,2,0,8	7,12,17,9	197	99	0.209324	1	0.143,0.077,0.0,0.112	0.0,0.077,0.0,0.309	-0.014
6293	ENSMUSG00000038555	Reep2	chr18	+	34842856	34842933	34842453	34842526	34845251	34845372	6293	105,94,111,87	1,0,0,0	77,144,87,101	0,0,0,1	176	99	1	1	0.983,1.0,1.0,1.0	1.0,1.0,1.0,0.983	0
6297	ENSMUSG00000040433	Zbtb38	chr9	-	96718209	96718309	96682769	96689029	96731291	96731675	6297	51,50,74,68	1,1,0,3	49,82,48,57	0,0,4,1	198	99	0.448609	1	0.962,0.962,1.0,0.919	1.0,1.0,0.857,0.966	0.005
6298	ENSMUSG00000040433	Zbtb38	chr9	-	96731291	96731742	96718209	96718309	96732247	96732313	6298	13,17,26,18	0,0,0,0	11,25,4,16	1,1,0,0	198	99	1	1	1.0,1.0,1.0,1.0	0.846,0.926,1.0,1.0	0.057
6299	ENSMUSG00000040433	Zbtb38	chr9	-	96732247	96732313	96718209	96718309	96751301	96751383	6299	1,1,1,3	0,0,0,0	1,2,1,1	0,2,0,0	165	99	1	1	1.0,1.0,1.0,1.0	1.0,0.375,1.0,1.0	0.156
6301	ENSMUSG00000055491	Pprc1	chr19	+	46062401	46062494	46062143	46062290	46062611	46065480	6301	14,19,11,8	0,1,1,0	21,21,11,11	0,0,0,0	192	99	1	1	1.0,0.907,0.85,1.0	1.0,1.0,1.0,1.0	-0.061
6302	ENSMUSG00000055491	Pprc1	chr19	+	46062401	46062503	46062140	46062290	46062611	46062628	6302	18,20,17,13	0,1,1,0	22,31,19,16	0,0,0,0	198	99	1	1	1.0,0.909,0.895,1.0	1.0,1.0,1.0,1.0	-0.049
6303	ENSMUSG00000032413	Rasa2	chr9	-	96566015	96566122	96560697	96560781	96568363	96568487	6303	77,61,101,121	0,0,0,0	77,82,90,78	0,2,0,1	198	99	1	1	1.0,1.0,1.0,1.0	1.0,0.953,1.0,0.975	0.018
6304	ENSMUSG00000032413	Rasa2	chr9	-	96566015	96566122	96560697	96560781	96569019	96569094	6304	39,36,75,96	0,0,0,0	41,52,59,52	0,0,0,3	198	99	1	1	1.0,1.0,1.0,1.0	1.0,1.0,1.0,0.897	0.026
6305	ENSMUSG00000032413	Rasa2	chr9	-	96566015	96568487	96560697	96560781	96569019	96569094	6305	75,59,108,124	0,0,0,0	81,96,83,81	0,0,0,3	198	99	1	1	1.0,1.0,1.0,1.0	1.0,1.0,1.0,0.931	0.017
6306	ENSMUSG00000032413	Rasa2	chr9	-	96568363	96568487	96560697	96560781	96569019	96569094	6306	38,27,41,42	0,0,0,0	41,47,27,31	0,0,0,3	198	99	1	1	1.0,1.0,1.0,1.0	1.0,1.0,1.0,0.838	0.04
6307	ENSMUSG00000032413	Rasa2	chr9	-	96568363	96568487	96566015	96566122	96569019	96569094	6307	78,56,75,81	2,4,8,14	78,76,61,57	1,1,3,1	198	99	3.64416e-05	0.00468016	0.951,0.875,0.824,0.743	0.975,0.974,0.91,0.966	-0.108
6308	ENSMUSG00000032411	Tfdp2	chr9	+	96223093	96223198	96202130	96202188	96232681	96232748	6308	13,9,22,20	4,0,0,0	18,28,11,8	1,1,2,2	198	99	0.161955	1	0.619,1.0,1.0,1.0	0.9,0.933,0.733,0.667	0.096
6310	ENSMUSG00000032411	Tfdp2	chr9	+	96232681	96232748	96223093	96223198	96273838	96273942	6310	10,14,14,15	0,1,2,1	15,25,12,12	2,2,1,0	166	99	0.516291	1	1.0,0.893,0.807,0.899	0.817,0.882,0.877,1.0	0.006
6311	ENSMUSG00000032411	Tfdp2	chr9	+	96232681	96232748	96223093	96223198	96273865	96273942	6311	5,7,10,10	0,0,0,0	12,18,3,7	0,1,0,0	166	99	1	1	1.0,1.0,1.0,1.0	1.0,0.915,1.0,1.0	0.021
6312	ENSMUSG00000032411	Tfdp2	chr9	+	96247049	96247088	96223093	96223198	96273838	96273942	6312	0,0,2,2	0,1,2,1	2,0,1,0	2,2,1,0	138	99	1	1	NA,0.0,0.418,0.589	0.418,0.0,0.418,NA	0.057
6313	ENSMUSG00000032411	Tfdp2	chr9	+	96247049	96247088	96232681	96232748	96273838	96273942	6313	0,5,4,5	7,7,5,5	7,3,4,2	4,8,9,7	138	99	0.886427	1	0.0,0.339,0.365,0.418	0.557,0.212,0.242,0.17	-0.015
6314	ENSMUSG00000032411	Tfdp2	chr9	+	96273838	96273942	96232681	96232748	96287600	96287716	6314	19,17,19,22	0,0,1,0	17,26,22,21	0,0,0,0	198	99	1	1	1.0,1.0,0.905,1.0	1.0,1.0,1.0,1.0	-0.024
6317	ENSMUSG00000032411	Tfdp2	chr9	+	96273865	96273942	96232681	96232748	96287600	96287722	6317	7,10,13,13	0,0,1,0	12,16,10,10	0,0,0,0	176	99	1	1	1.0,1.0,0.88,1.0	1.0,1.0,1.0,1.0	-0.03
6318	ENSMUSG00000032411	Tfdp2	chr9	+	96287600	96287722	96273838	96273942	96294964	96295127	6318	27,20,28,27	0,0,0,0	18,33,23,20	0,1,0,0	198	99	1	1	1.0,1.0,1.0,1.0	1.0,0.943,1.0,1.0	0.014
6319	ENSMUSG00000032411	Tfdp2	chr9	+	96290579	96290627	96287600	96287722	96294964	96295127	6319	20,15,13,19	15,10,13,10	22,26,29,20	5,14,10,6	147	99	0.0173603	0.41939	0.473,0.503,0.402,0.561	0.748,0.556,0.661,0.692	-0.179
6320	ENSMUSG00000032411	Tfdp2	chr9	+	96317476	96317582	96310521	96310688	96317787	96317964	6320	29,20,34,17	0,0,0,0	19,37,21,23	1,0,0,0	198	99	1	1	1.0,1.0,1.0,1.0	0.905,1.0,1.0,1.0	0.024
6322	ENSMUSG00000041440	Gk5	chr9	+	96133388	96133464	96129000	96129094	96137744	96137820	6322	3,13,3,6	0,0,1,0	7,6,3,4	0,0,0,0	175	99	1	1	1.0,1.0,0.629,1.0	1.0,1.0,1.0,1.0	-0.093
6324	ENSMUSG00000032410	Xrn1	chr9	+	95963970	95964203	95954759	95954943	95967711	95967809	6324	110,109,143,134	0,0,0,0	82,157,132,83	1,0,1,0	198	99	1	1	1.0,1.0,1.0,1.0	0.976,1.0,0.985,1.0	0.01
6325	ENSMUSG00000032410	Xrn1	chr9	+	95964056	95964203	95954792	95954943	95967711	95967770	6325	72,64,83,78	0,0,0,0	53,105,80,49	1,0,1,0	198	99	1	1	1.0,1.0,1.0,1.0	0.964,1.0,0.976,1.0	0.015
6326	ENSMUSG00000032410	Xrn1	chr9	+	95974395	95974463	95973449	95973618	95974761	95974899	6326	64,46,81,50	0,1,0,1	52,91,73,72	0,0,0,0	167	99	1	1	1.0,0.965,1.0,0.967	1.0,1.0,1.0,1.0	-0.017
6327	ENSMUSG00000032410	Xrn1	chr9	+	95995099	95995203	95991188	95991287	95998215	95998347	6327	81,95,106,74	1,4,10,10	93,143,91,64	4,1,0,1	198	99	2.93391e-05	0.0040298	0.976,0.922,0.841,0.787	0.921,0.986,1.0,0.97	-0.088
6328	ENSMUSG00000032410	Xrn1	chr9	+	95999413	95999576	95998215	95998347	96002134	96002248	6328	86,89,122,109	4,2,4,8	100,140,93,93	3,1,1,2	198	99	0.00599269	0.209382	0.915,0.957,0.938,0.872	0.943,0.986,0.979,0.959	-0.046
6329	ENSMUSG00000032410	Xrn1	chr9	+	96005996	96006112	96003843	96003942	96006700	96006847	6329	67,58,81,85	8,10,10,9	65,100,72,63	8,7,1,4	198	99	0.020531	0.464859	0.807,0.744,0.802,0.825	0.802,0.877,0.973,0.887	-0.09
6330	ENSMUSG00000032410	Xrn1	chr9	+	96026837	96026933	96024021	96024220	96033584	96033693	6330	58,49,54,42	0,0,0,1	55,60,54,73	2,1,0,2	195	99	0.668319	1	1.0,1.0,1.0,0.955	0.933,0.968,1.0,0.949	0.026
6331	ENSMUSG00000032409	Atr	chr9	+	95885341	95885472	95883115	95883208	95888099	95888243	6331	34,43,61,59	1,0,3,0	50,59,48,34	0,2,0,0	198	99	0.771264	1	0.944,1.0,0.91,1.0	1.0,0.937,1.0,1.0	-0.021
6332	ENSMUSG00000032409	Atr	chr9	+	95890762	95890856	95888099	95888243	95893414	95893540	6332	31,40,43,50	4,6,2,1	48,63,33,46	4,12,2,3	193	99	0.335982	1	0.799,0.774,0.917,0.962	0.86,0.729,0.894,0.887	0.02
6333	ENSMUSG00000032409	Atr	chr9	+	95903662	95903778	95899036	95899150	95908249	95908460	6333	14,12,7,4	0,0,0,0	19,27,21,17	0,1,0,0	198	99	1	1	1.0,1.0,1.0,1.0	1.0,0.931,1.0,1.0	0.017
6334	ENSMUSG00000032409	Atr	chr9	+	95905737	95905858	95903662	95903778	95907295	95907433	6334	16,35,30,22	2,1,3,6	35,35,43,18	3,2,3,1	198	99	0.324137	1	0.8,0.946,0.833,0.647	0.854,0.897,0.878,0.9	-0.076
6335	ENSMUSG00000032409	Atr	chr9	+	95907295	95907433	95903662	95903778	95908249	95908460	6335	9,22,24,23	1,0,0,0	20,19,20,15	0,1,1,0	198	99	1	1	0.818,1.0,1.0,1.0	1.0,0.905,0.909,1.0	0.001
6336	ENSMUSG00000032409	Atr	chr9	+	95922747	95922907	95921652	95921832	95927168	95927348	6336	13,15,24,22	0,2,2,2	20,21,18,11	0,3,1,1	198	99	0.648973	1	1.0,0.789,0.857,0.846	1.0,0.778,0.9,0.846	-0.008
6337	ENSMUSG00000032409	Atr	chr9	+	95935478	95935576	95932329	95932472	95936294	95936527	6337	23,22,28,30	0,0,0,1	20,41,32,25	1,4,0,0	197	99	0.564076	1	1.0,1.0,1.0,0.938	0.91,0.837,1.0,1.0	0.048
6339	ENSMUSG00000049493	Pls1	chr9	-	95795761	95795866	95786932	95787096	95845170	95845286	6339	20,15,13,10	1,1,0,0	25,28,21,9	0,1,0,1	198	99	1	1	0.909,0.882,1.0,1.0	1.0,0.933,1.0,0.818	0.01
6340	ENSMUSG00000032839	Trpc1	chr9	-	95708200	95708395	95705081	95706967	95708645	95708847	6340	224,184,279,258	0,0,1,0	230,357,259,188	0,2,1,3	198	99	1	1	1.0,1.0,0.993,1.0	1.0,0.989,0.992,0.969	0.011
6341	ENSMUSG00000032839	Trpc1	chr9	-	95726424	95726535	95723094	95723290	95732006	95732209	6341	141,112,199,132	0,0,0,0	125,213,159,129	0,1,0,0	198	99	1	1	1.0,1.0,1.0,1.0	1.0,0.991,1.0,1.0	0.002
6342	ENSMUSG00000032839	Trpc1	chr9	-	95726424	95726556	95723094	95723290	95732006	95732209	6342	209,166,291,179	0,0,0,0	203,321,238,194	0,1,0,0	198	99	1	1	1.0,1.0,1.0,1.0	1.0,0.994,1.0,1.0	0.002
6343	ENSMUSG00000032839	Trpc1	chr9	-	95736819	95736921	95732006	95732209	95743196	95743351	6343	157,89,145,99	37,30,50,35	120,208,178,125	34,42,24,23	198	99	0.00596884	0.208953	0.68,0.597,0.592,0.586	0.638,0.712,0.788,0.731	-0.103
6344	ENSMUSG00000032839	Trpc1	chr9	-	95736819	95736921	95732006	95732209	95749667	95750358	6344	85,42,80,42	4,5,8,7	67,113,82,75	3,8,7,3	198	99	0.173391	1	0.914,0.808,0.833,0.75	0.918,0.876,0.854,0.926	-0.067
6345	ENSMUSG00000032839	Trpc1	chr9	-	95743196	95743351	95732006	95732209	95749667	95750358	6345	137,100,186,147	4,5,8,7	161,180,124,107	3,8,7,3	198	99	0.641369	1	0.945,0.909,0.921,0.913	0.964,0.918,0.899,0.947	-0.01
6346	ENSMUSG00000032839	Trpc1	chr9	-	95743196	95743351	95736819	95736921	95749667	95750358	6346	175,118,203,170	3,1,2,1	182,233,199,135	2,0,3,1	198	99	0.572502	1	0.967,0.983,0.981,0.988	0.978,1.0,0.971,0.985	-0.004
6347	ENSMUSG00000032407	U2surp	chr9	-	95485560	95485665	95484407	95484474	95488745	95488789	6347	142,141,166,180	0,0,0,0	159,238,186,146	0,0,0,2	198	99	1	1	1.0,1.0,1.0,1.0	1.0,1.0,1.0,0.973	0.007
6348	ENSMUSG00000032407	U2surp	chr9	-	95488745	95488789	95485560	95485665	95489699	95489911	6348	82,76,64,84	6,2,7,7	102,139,84,56	6,4,6,11	143	99	0.917281	1	0.904,0.963,0.864,0.893	0.922,0.96,0.906,0.779	0.014
6349	ENSMUSG00000032407	U2surp	chr9	-	95500687	95500819	95495834	95495933	95502539	95502584	6349	299,250,301,285	1,1,6,6	300,323,303,249	6,10,11,10	198	99	0.000720476	0.0471959	0.993,0.992,0.962,0.96	0.962,0.942,0.932,0.926	0.036
6350	ENSMUSG00000032407	U2surp	chr9	-	95500687	95500873	95495834	95495933	95502539	95502584	6350	103,95,123,105	1,1,6,6	115,112,119,81	6,10,11,10	198	99	0.000640707	0.0434089	0.981,0.979,0.911,0.897	0.906,0.848,0.844,0.802	0.092
6351	ENSMUSG00000032407	U2surp	chr9	-	95502539	95502584	95495834	95495933	95511816	95511859	6351	17,20,46,23	2,1,1,0	31,40,34,43	5,0,1,2	144	99	0.135101	1	0.854,0.932,0.969,1.0	0.81,1.0,0.959,0.937	0.012
6352	ENSMUSG00000020694	Tlk2	chr11	+	105208851	105208921	105207379	105207451	105221185	105221353	6352	51,60,111,93	0,2,2,0	89,110,76,76	0,2,0,0	169	99	1	1	1.0,0.946,0.97,1.0	1.0,0.97,1.0,1.0	-0.013
6353	ENSMUSG00000020694	Tlk2	chr11	+	105209793	105209837	105208851	105208921	105221185	105221353	6353	43,45,59,50	2,2,5,1	66,85,61,53	8,7,4,2	143	99	0.136761	1	0.937,0.94,0.891,0.972	0.851,0.894,0.913,0.948	0.033
6354	ENSMUSG00000020694	Tlk2	chr11	+	105210544	105210640	105209793	105209837	105221185	105221353	6354	69,63,75,69	15,16,19,16	87,109,64,71	18,31,33,19	195	99	0.255722	1	0.7,0.667,0.667,0.686	0.71,0.641,0.496,0.655	0.054
6355	ENSMUSG00000020694	Tlk2	chr11	+	105240360	105240456	105221185	105221353	105241568	105241661	6355	140,115,166,150	3,3,5,0	135,205,159,131	4,9,4,5	195	99	0.0555694	0.861273	0.96,0.951,0.944,1.0	0.945,0.92,0.953,0.93	0.027
6356	ENSMUSG00000020694	Tlk2	chr11	+	105241568	105241661	105221185	105221353	105246773	105246884	6356	91,65,134,101	3,2,2,3	128,142,106,96	5,5,7,1	192	99	0.202327	1	0.94,0.944,0.972,0.946	0.93,0.936,0.886,0.98	0.017
6357	ENSMUSG00000020694	Tlk2	chr11	+	105241568	105241661	105221185	105221353	105247458	105247595	6357	4,6,17,4	0,0,0,0	6,11,7,6	3,0,0,0	192	99	0.547682	1	1.0,1.0,1.0,1.0	0.508,1.0,1.0,1.0	0.123
6358	ENSMUSG00000020694	Tlk2	chr11	+	105246773	105246884	105221185	105221353	105247458	105247595	6358	96,78,123,96	0,0,0,0	108,139,105,81	3,0,0,0	198	99	1	1	1.0,1.0,1.0,1.0	0.947,1.0,1.0,1.0	0.013
6359	ENSMUSG00000020694	Tlk2	chr11	+	105246773	105246884	105241568	105241661	105247458	105247595	6359	188,142,254,202	2,4,12,4	233,279,210,180	2,4,5,1	198	99	0.0264148	0.547823	0.979,0.947,0.914,0.962	0.983,0.972,0.955,0.989	-0.024
6360	ENSMUSG00000020694	Tlk2	chr11	+	105260260	105260352	105256869	105256951	105267152	105267242	6360	156,134,199,171	0,0,0,0	129,253,182,164	0,1,0,0	191	99	1	1	1.0,1.0,1.0,1.0	1.0,0.992,1.0,1.0	0.002
6361	ENSMUSG00000020694	Tlk2	chr11	+	105267152	105267242	105260260	105260352	105269625	105269795	6361	126,86,160,112	0,0,0,0	111,197,184,149	0,0,0,1	189	99	1	1	1.0,1.0,1.0,1.0	1.0,1.0,1.0,0.987	0.003
6362	ENSMUSG00000031129	Slc9a9	chr9	+	94711343	94711421	94685054	94685257	94809926	94810042	6362	18,16,24,16	0,0,0,0	18,27,16,20	0,0,0,1	177	99	1	1	1.0,1.0,1.0,1.0	1.0,1.0,1.0,0.918	0.02
6363	ENSMUSG00000031129	Slc9a9	chr9	+	94712894	94712971	94711343	94711421	94809926	94810042	6363	35,27,39,26	0,0,0,0	33,36,19,40	2,0,0,0	176	99	1	1	1.0,1.0,1.0,1.0	0.903,1.0,1.0,1.0	0.024
6364	ENSMUSG00000032377	Plscr4	chr9	+	92482641	92482865	92472901	92473012	92483820	92483863	6364	3,2,3,7	0,0,0,0	7,3,6,2	0,1,0,0	198	99	1	1	1.0,1.0,1.0,1.0	1.0,0.6,1.0,1.0	0.1
6365	ENSMUSG00000050334	C130071C03Rik	chr13	+	83730236	83730314	83721380	83721655	83732702	83732832	6365	3,7,7,8	18,20,22,20	4,8,4,5	30,23,23,21	177	99	0.275356	1	0.085,0.164,0.151,0.183	0.069,0.163,0.089,0.118	0.036
6366	ENSMUSG00000050334	C130071C03Rik	chr13	+	83872655	83872761	83738862	83738954	83883555	83884194	6366	24,9,16,21	0,0,2,5	22,21,17,13	1,0,1,0	198	99	0.00920055	0.279418	1.0,1.0,0.8,0.677	0.917,1.0,0.895,1.0	-0.084
6367	ENSMUSG00000032372	Plscr2	chr9	+	92281240	92281783	92275745	92276013	92282111	92282192	6367	2,0,0,0	2,3,3,4	0,2,0,0	0,1,4,2	198	99	1	1	0.333,0.0,0.0,0.0	NA,0.5,0.0,0.0	-0.083
6368	ENSMUSG00000037410	Tbc1d2b	chr9	-	90270351	90270498	90249790	90249944	90270668	90270804	6368	3,8,8,2	0,1,0,0	8,3,4,1	0,1,2,0	198	99	1	1	1.0,0.8,1.0,1.0	1.0,0.6,0.5,1.0	0.175
6369	ENSMUSG00000032363	Adamts7	chr9	+	90186921	90187067	90186459	90186552	90188268	90188438	6369	0,0,2,4	0,0,1,0	0,0,0,0	1,0,0,0	198	99	1	1	NA,NA,0.5,1.0	0.0,NA,NA,NA	0.75
6371	ENSMUSG00000062270	Morf4l1	chr9	-	90096502	90096604	90095120	90095209	90097371	90097460	6371	597,501,644,693	0,0,0,1	583,918,636,540	0,0,0,3	198	99	1	1	1.0,1.0,1.0,0.997	1.0,1.0,1.0,0.989	0.002
6372	ENSMUSG00000062270	Morf4l1	chr9	-	90097863	90097889	90096982	90097460	90100442	90100523	6372	513,432,627,590	0,0,0,0	489,786,500,506	1,0,0,0	125	99	1	1	1.0,1.0,1.0,1.0	0.997,1.0,1.0,1.0	0.001
6373	ENSMUSG00000062270	Morf4l1	chr9	-	90100442	90100523	90097863	90097889	90102299	90102386	6373	670,589,825,750	0,0,0,1	664,988,716,635	0,0,0,0	180	99	1	1	1.0,1.0,1.0,0.998	1.0,1.0,1.0,1.0	0
6374	ENSMUSG00000062270	Morf4l1	chr9	-	90102299	90102386	90097371	90100523	90107234	90107302	6374	606,562,774,726	0,0,1,0	676,955,679,578	0,0,0,0	186	99	1	1	1.0,1.0,0.998,1.0	1.0,1.0,1.0,1.0	0
6375	ENSMUSG00000062270	Morf4l1	chr9	-	90103654	90103768	90102299	90102386	90107234	90107302	6375	30,13,42,19	355,307,440,443	19,32,20,5	387,558,347,330	198	99	0.0301321	0.594195	0.041,0.021,0.046,0.021	0.024,0.028,0.028,0.008	0.01
6376	ENSMUSG00000062270	Morf4l1	chr9	-	90103654	90103771	90102299	90102386	90107234	90107302	6376	57,19,61,29	355,307,440,443	36,59,41,22	387,558,347,330	198	99	0.499054	1	0.074,0.03,0.065,0.032	0.044,0.05,0.056,0.032	0.005
6377	ENSMUSG00000062270	Morf4l1	chr9	-	90107234	90107302	90101910	90102386	90110125	90110172	6377	563,470,683,716	0,0,0,0	594,869,576,534	0,1,0,0	167	99	1	1	1.0,1.0,1.0,1.0	1.0,0.998,1.0,1.0	0
6379	ENSMUSG00000062270	Morf4l1	chr9	-	90110125	90110172	90101910	90102386	90114535	90114610	6379	150,117,173,157	0,0,2,1	108,212,138,118	0,0,0,0	146	99	1	1	1.0,1.0,0.983,0.991	1.0,1.0,1.0,1.0	-0.006
6380	ENSMUSG00000044164	Rnf182	chr13	+	43665757	43665822	43615982	43616067	43667759	43668066	6380	2,1,1,0	3,1,9,5	1,5,1,0	2,6,4,2	164	99	0.075525	1	0.287,0.376,0.063,0.0	0.232,0.335,0.131,0.0	0.007
6381	ENSMUSG00000066442	Mthfs	chr9	+	89212533	89213256	89211410	89211481	89215208	89215470	6381	2,1,3,2	4,2,2,1	0,2,2,2	3,4,1,0	198	99	0.656785	1	0.2,0.2,0.429,0.5	0.0,0.2,0.5,1.0	-0.093
6383	ENSMUSG00000066442	Mthfs	chr9	+	89215208	89215470	89211156	89211311	89239841	89240115	6383	9,9,6,1	8,7,7,6	8,10,8,14	6,12,10,6	198	99	0.376921	1	0.36,0.391,0.3,0.077	0.4,0.294,0.286,0.538	-0.098
6384	ENSMUSG00000066442	Mthfs	chr9	+	89215208	89215470	89211383	89211481	89226170	89226387	6384	5,2,2,1	0,0,0,0	3,4,1,0	1,1,0,0	198	99	1	1	1.0,1.0,1.0,1.0	0.6,0.667,1.0,NA	0.244
6385	ENSMUSG00000066442	Mthfs	chr9	+	89215208	89215470	89211383	89211481	89239841	89240115	6385	7,5,3,2	0,0,0,0	4,9,2,1	1,0,0,0	198	99	1	1	1.0,1.0,1.0,1.0	0.667,1.0,1.0,1.0	0.083
6388	ENSMUSG00000066442	Mthfs	chr9	+	89226170	89226387	89215208	89215470	89239841	89239981	6388	1,0,0,0	3,3,1,1	0,0,0,0	1,5,1,1	198	99	1	1	0.143,0.0,0.0,0.0	0.0,0.0,0.0,0.0	0.036
6389	ENSMUSG00000066442	Mthfs	chr9	+	89334267	89334407	89332815	89332883	89362679	89362917	6389	5,9,4,8	0,0,4,0	1,4,3,2	0,2,1,3	198	99	0.0036551	0.152121	1.0,1.0,0.333,1.0	1.0,0.5,0.6,0.25	0.246
6392	ENSMUSG00000074149	Gm10634	chr9	+	88798529	88798597	88793441	88793555	88799036	88799061	6392	6,4,6,3	1,0,0,0	11,2,1,1	0,0,0,1	167	99	1	1	0.781,1.0,1.0,1.0	1.0,1.0,1.0,0.372	0.102
6393	ENSMUSG00000074149	Gm10634	chr9	+	88803252	88803438	88803089	88803121	88803540	88803565	6393	0,0,0,1	6,1,0,2	1,0,0,0	3,1,0,0	198	99	1	1	0.0,0.0,NA,0.2	0.143,0.0,NA,NA	-0.005
6394	ENSMUSG00000079427	Mthfsl	chr9	-	88694259	88694332	88688691	88688985	88703925	88704136	6394	3,4,4,5	1,0,1,1	6,7,3,1	0,0,1,0	172	99	1	1	0.633,1.0,0.697,0.742	1.0,1.0,0.633,1.0	-0.14
6395	ENSMUSG00000079427	Mthfsl	chr9	-	88694259	88694332	88688691	88688985	88715487	88716210	6395	2,4,4,6	10,2,9,5	9,10,3,2	12,6,4,13	172	99	0.841904	1	0.103,0.535,0.204,0.409	0.302,0.49,0.302,0.081	0.019
6396	ENSMUSG00000079427	Mthfsl	chr9	-	88694259	88694332	88688691	88688985	88719658	88719813	6396	3,4,8,5	0,3,0,0	8,10,3,2	0,0,0,4	172	99	0.465503	1	1.0,0.434,1.0,1.0	1.0,1.0,1.0,0.223	0.053
6397	ENSMUSG00000079427	Mthfsl	chr9	-	88703925	88704136	88688691	88688985	88719488	88719570	6397	1,0,1,1	1,0,1,0	2,0,3,0	3,1,2,2	198	99	1	1	0.333,NA,0.333,1.0	0.25,0.0,0.429,0.0	0.386
6398	ENSMUSG00000079427	Mthfsl	chr9	-	88715487	88715749	88688601	88688985	88719488	88719587	6398	10,2,10,6	1,0,1,0	12,9,5,17	3,1,2,2	198	99	0.000443548	0.033178	0.833,1.0,0.833,1.0	0.667,0.818,0.556,0.81	0.204
6399	ENSMUSG00000079427	Mthfsl	chr9	-	88715487	88715749	88688601	88688985	88719658	88719813	6399	16,11,18,15	0,3,0,0	32,28,14,20	0,0,0,4	198	99	0.922817	1	1.0,0.647,1.0,1.0	1.0,1.0,1.0,0.714	-0.017
6400	ENSMUSG00000079427	Mthfsl	chr9	-	88715487	88715749	88703982	88704136	88719488	88719587	6400	0,0,2,1	0,0,0,0	0,6,1,4	2,0,2,0	198	99	1	1	NA,NA,1.0,1.0	0.0,1.0,0.2,1.0	0.45
6401	ENSMUSG00000079427	Mthfsl	chr9	-	88716493	88716563	88715487	88715749	88719488	88719587	6401	0,0,0,1	0,0,1,1	0,1,0,0	0,3,1,4	169	99	1	1	NA,NA,0.0,0.369	NA,0.163,0.0,0.0	0.13
6402	ENSMUSG00000079427	Mthfsl	chr9	-	88716493	88716563	88715487	88715749	88719658	88719813	6402	0,0,0,0	6,9,9,10	2,1,0,0	20,22,10,7	169	99	1	1	0.0,0.0,0.0,0.0	0.055,0.026,0.0,0.0	-0.02
6403	ENSMUSG00000048915	Efna5	chr17	-	62613315	62613396	62604183	62607463	62613836	62613902	6403	32,24,22,24	2,3,9,5	10,43,22,27	4,8,2,4	180	99	0.944755	1	0.898,0.815,0.573,0.725	0.579,0.747,0.858,0.788	0.01
6404	ENSMUSG00000032423	Syncrip	chr9	-	88480605	88480765	88479793	88479912	88482055	88482131	6404	142,122,157,140	7,16,10,10	141,212,160,113	6,19,5,9	198	99	0.376797	1	0.91,0.792,0.887,0.875	0.922,0.848,0.941,0.863	-0.027
6405	ENSMUSG00000032422	Snx14	chr9	-	88410557	88410642	88407325	88407482	88413480	88413568	6405	116,104,127,123	0,0,0,1	118,128,116,99	0,0,0,0	184	99	1	1	1.0,1.0,1.0,0.985	1.0,1.0,1.0,1.0	-0.004
6406	ENSMUSG00000032422	Snx14	chr9	-	88391761	88391845	88387210	88387311	88394366	88394568	6406	96,92,92,127	0,0,0,0	82,141,88,92	0,0,0,1	183	99	1	1	1.0,1.0,1.0,1.0	1.0,1.0,1.0,0.98	0.005
6407	ENSMUSG00000032422	Snx14	chr9	-	88400722	88400749	88398238	88398371	88401919	88401978	6407	70,79,72,66	6,6,6,9	71,90,67,64	4,6,13,14	126	99	0.290531	1	0.902,0.912,0.904,0.852	0.933,0.922,0.802,0.782	0.033
6408	ENSMUSG00000032420	Nt5e	chr9	+	88352262	88352485	88327196	88328030	88355586	88355775	6408	185,168,203,229	0,3,0,1	142,177,179,149	8,2,6,11	198	99	1.49199e-07	4.23519e-05	1.0,0.966,1.0,0.991	0.899,0.978,0.937,0.871	0.068
6409	ENSMUSG00000032420	Nt5e	chr9	+	88355586	88355775	88327196	88328030	88363435	88363633	6409	146,132,159,175	0,0,0,1	165,157,170,116	2,0,0,0	198	99	1	1	1.0,1.0,1.0,0.989	0.976,1.0,1.0,1.0	0.003
6410	ENSMUSG00000008301	Phax	chr18	+	56580179	56580300	56575461	56576048	56584290	56584374	6410	159,127,165,183	0,0,0,0	179,229,180,154	0,0,0,1	198	99	1	1	1.0,1.0,1.0,1.0	1.0,1.0,1.0,0.987	0.003
6411	ENSMUSG00000056919	Cep162	chr9	-	87248374	87248498	87246615	87246762	87253931	87254048	6411	52,38,49,45	0,0,0,0	30,70,29,35	1,0,0,0	198	99	1	1	1.0,1.0,1.0,1.0	0.938,1.0,1.0,1.0	0.016
6412	ENSMUSG00000056919	Cep162	chr9	-	87253931	87254048	87248374	87248498	87255262	87255288	6412	26,26,34,38	1,0,0,0	26,44,29,23	0,0,0,0	198	99	1	1	0.929,1.0,1.0,1.0	1.0,1.0,1.0,1.0	-0.018
6413	ENSMUSG00000047897	Ripply2	chr9	+	87016269	87016334	87015635	87015946	87019652	87019916	6413	6,5,12,14	0,0,0,0	8,4,14,7	0,0,1,0	164	99	1	1	1.0,1.0,1.0,1.0	1.0,1.0,0.894,1.0	0.026
6414	ENSMUSG00000033419	Snap91	chr9	-	86769458	86769561	86765922	86767336	86773518	86773623	6414	349,309,384,359	0,0,1,1	354,505,386,358	0,0,0,0	198	99	1	1	1.0,1.0,0.995,0.994	1.0,1.0,1.0,1.0	-0.003
6415	ENSMUSG00000033419	Snap91	chr9	-	86773518	86773623	86769458	86769561	86775591	86775691	6415	242,222,292,237	0,0,0,0	261,323,247,243	1,1,1,0	198	99	1	1	1.0,1.0,1.0,1.0	0.992,0.994,0.992,1.0	0.006
6416	ENSMUSG00000033419	Snap91	chr9	-	86774196	86774280	86773518	86773623	86775591	86775691	6416	287,227,290,246	37,29,58,32	279,398,298,248	34,28,28,29	183	99	0.00505155	0.184323	0.808,0.809,0.73,0.806	0.816,0.885,0.852,0.822	-0.055
6417	ENSMUSG00000033419	Snap91	chr9	-	86781569	86781704	86777033	86777064	86783299	86783404	6417	357,303,445,366	0,3,1,1	363,485,328,258	0,0,0,0	198	99	1	1	1.0,0.981,0.996,0.995	1.0,1.0,1.0,1.0	-0.007
6418	ENSMUSG00000033419	Snap91	chr9	-	86781569	86781719	86777033	86777064	86783299	86783434	6418	164,135,212,165	0,3,1,1	172,240,161,125	0,0,0,0	198	99	1	1	1.0,0.957,0.991,0.988	1.0,1.0,1.0,1.0	-0.016
6419	ENSMUSG00000033419	Snap91	chr9	-	86790055	86790139	86783299	86783434	86791484	86791568	6419	200,179,253,218	1,0,0,0	244,332,263,197	2,1,0,0	183	99	1	1	0.991,1.0,1.0,1.0	0.985,0.994,1.0,1.0	0.003
6420	ENSMUSG00000033419	Snap91	chr9	-	86790055	86790139	86783299	86783434	86804454	86804567	6420	119,115,172,153	1,0,1,1	144,209,170,122	1,0,1,2	183	99	1	1	0.985,1.0,0.989,0.988	0.987,1.0,0.989,0.971	0.004
6421	ENSMUSG00000033419	Snap91	chr9	-	86791484	86791568	86790055	86790139	86791953	86792025	6421	170,130,201,157	13,6,8,9	188,262,188,162	6,0,1,1	183	99	9.06385e-08	2.72669e-05	0.876,0.921,0.931,0.904	0.944,1.0,0.99,0.989	-0.073
6422	ENSMUSG00000033419	Snap91	chr9	-	86791953	86792025	86781569	86781704	86793356	86793464	6422	3,5,5,6	0,0,0,0	2,0,3,1	0,0,1,0	171	99	1	1	1.0,1.0,1.0,1.0	1.0,NA,0.635,1.0	0.122
6423	ENSMUSG00000033419	Snap91	chr9	-	86792163	86792241	86791953	86792025	86792466	86792736	6423	98,81,107,86	1,0,0,0	110,164,117,82	0,0,0,0	177	99	1	1	0.982,1.0,1.0,1.0	1.0,1.0,1.0,1.0	-0.004
6424	ENSMUSG00000033419	Snap91	chr9	-	86792163	86792241	86791953	86792025	86793356	86793464	6424	60,55,63,56	13,7,11,10	70,120,70,47	4,1,1,3	177	99	1.24083e-08	4.23974e-06	0.721,0.815,0.762,0.758	0.907,0.985,0.975,0.898	-0.177
6425	ENSMUSG00000033419	Snap91	chr9	-	86792163	86792241	86791953	86792025	86798537	86798699	6425	60,53,63,55	0,2,1,0	70,114,71,47	0,0,1,0	177	99	1	1	1.0,0.937,0.972,1.0	1.0,1.0,0.975,1.0	-0.017
6426	ENSMUSG00000033419	Snap91	chr9	-	86792466	86792736	86791953	86792025	86793356	86793464	6426	55,41,53,45	13,7,11,10	50,90,69,61	4,1,1,3	198	99	6.33172e-09	2.27584e-06	0.679,0.745,0.707,0.692	0.862,0.978,0.972,0.91	-0.225
6427	ENSMUSG00000033419	Snap91	chr9	-	86792466	86792736	86792163	86792241	86793356	86793464	6427	92,69,97,76	0,2,0,1	91,140,116,97	1,6,0,0	198	99	0.711907	1	1.0,0.945,1.0,0.974	0.978,0.921,1.0,1.0	0.005
6428	ENSMUSG00000033419	Snap91	chr9	-	86793356	86793464	86791953	86792025	86798537	86798699	6428	118,86,123,93	0,2,1,0	123,155,102,99	0,0,1,0	198	99	1	1	1.0,0.956,0.984,1.0	1.0,1.0,0.981,1.0	-0.01
6429	ENSMUSG00000033419	Snap91	chr9	-	86793356	86793464	86792163	86792241	86798537	86798699	6429	105,81,112,84	0,0,0,0	120,160,101,96	1,0,1,0	198	99	1	1	1.0,1.0,1.0,1.0	0.984,1.0,0.981,1.0	0.009
6430	ENSMUSG00000033419	Snap91	chr9	-	86793356	86793464	86792466	86792736	86798537	86798699	6430	159,120,166,128	9,8,14,10	169,244,170,157	11,11,11,4	198	99	0.144754	1	0.898,0.882,0.856,0.865	0.885,0.917,0.885,0.952	-0.034
6431	ENSMUSG00000033419	Snap91	chr9	-	86798829	86798844	86798537	86798699	86804454	86804567	6431	194,152,202,177	6,2,3,4	227,275,172,135	4,3,4,5	114	99	1	1	0.966,0.985,0.983,0.975	0.98,0.988,0.974,0.959	0.002
6433	ENSMUSG00000033419	Snap91	chr9	-	86821731	86821773	86815429	86815500	86824970	86825077	6433	329,269,393,364	0,3,0,0	315,534,330,306	0,0,1,0	141	99	1	1	1.0,0.984,1.0,1.0	1.0,1.0,0.996,1.0	-0.003
6434	ENSMUSG00000033419	Snap91	chr9	-	86838030	86838133	86836627	86836721	86879421	86879581	6434	269,257,317,263	0,0,1,0	242,419,261,235	0,0,0,0	198	99	1	1	1.0,1.0,0.994,1.0	1.0,1.0,1.0,1.0	-0.002
6435	ENSMUSG00000033419	Snap91	chr9	-	86838791	86838867	86838030	86838133	86879421	86879581	6435	296,242,359,331	1,1,0,0	263,411,328,276	0,0,0,0	175	99	1	1	0.994,0.993,1.0,1.0	1.0,1.0,1.0,1.0	-0.003
6436	ENSMUSG00000033419	Snap91	chr9	-	86839511	86839654	86838791	86838867	86879421	86879581	6436	520,443,706,568	1,0,0,1	541,713,540,515	0,0,0,2	198	99	1	1	0.996,1.0,1.0,0.996	1.0,1.0,1.0,0.992	0
6437	ENSMUSG00000033419	Snap91	chr9	-	86879421	86879581	86839511	86839654	86880471	86880654	6437	223,193,364,280	0,0,0,0	297,323,256,235	0,0,3,0	198	99	1	1	1.0,1.0,1.0,1.0	1.0,1.0,0.977,1.0	0.006
6438	ENSMUSG00000032418	Me1	chr9	-	86613540	86613638	86611852	86611966	86619724	86619834	6438	234,197,241,301	0,0,0,0	178,260,165,166	0,0,0,1	197	99	1	1	1.0,1.0,1.0,1.0	1.0,1.0,1.0,0.988	0.003
6439	ENSMUSG00000032418	Me1	chr9	-	86613540	86613638	86611852	86611966	86646310	86646414	6439	115,111,131,166	0,0,0,0	100,125,94,93	0,0,1,0	197	99	1	1	1.0,1.0,1.0,1.0	1.0,1.0,0.979,1.0	0.005
6440	ENSMUSG00000032418	Me1	chr9	-	86619724	86619834	86611852	86611966	86646310	86646414	6440	107,105,108,111	0,0,0,0	73,93,79,66	0,0,1,0	198	99	1	1	1.0,1.0,1.0,1.0	1.0,1.0,0.975,1.0	0.006
6441	ENSMUSG00000032418	Me1	chr9	-	86619724	86619834	86613540	86613638	86646310	86646414	6441	226,192,220,246	0,1,2,0	152,233,153,139	1,5,3,1	198	99	0.244949	1	1.0,0.99,0.982,1.0	0.987,0.959,0.962,0.986	0.019
6442	ENSMUSG00000032418	Me1	chr9	-	86654642	86654718	86650867	86651029	86677863	86678013	6442	140,123,168,200	0,0,0,0	99,164,124,114	1,0,0,0	175	99	1	1	1.0,1.0,1.0,1.0	0.982,1.0,1.0,1.0	0.004
6443	ENSMUSG00000002017	Fam98a	chr17	-	75540110	75540191	75539400	75539517	75544747	75544882	6443	27,31,26,46	0,0,0,0	36,40,30,34	0,2,0,0	180	99	1	1	1.0,1.0,1.0,1.0	1.0,0.917,1.0,1.0	0.021
6444	ENSMUSG00000002017	Fam98a	chr17	-	75541195	75541380	75540110	75540191	75544747	75544882	6444	55,51,63,51	0,0,0,4	51,87,58,39	3,1,0,1	198	99	0.463154	1	1.0,1.0,1.0,0.864	0.895,0.978,1.0,0.951	0.01
6445	ENSMUSG00000035941	Ibtk	chr9	-	85722274	85722452	85720182	85721346	85724046	85724224	6445	45,37,29,50	1,4,3,3	43,64,51,36	3,7,5,3	198	99	0.302911	1	0.957,0.822,0.829,0.893	0.878,0.821,0.836,0.857	0.027
6446	ENSMUSG00000035941	Ibtk	chr9	-	85728405	85728586	85726609	85726733	85728675	85728793	6446	57,64,55,55	1,3,6,2	67,83,67,60	1,10,1,0	198	99	0.74427	1	0.966,0.914,0.821,0.932	0.971,0.806,0.971,1.0	-0.029
6447	ENSMUSG00000032261	Sh3bgrl2	chr9	+	83577435	83577621	83548326	83548503	83594657	83594738	6447	200,187,251,222	0,1,0,0	209,291,211,185	0,0,0,0	198	99	1	1	1.0,0.989,1.0,1.0	1.0,1.0,1.0,1.0	-0.003
6448	ENSMUSG00000032261	Sh3bgrl2	chr9	+	83594657	83594738	83577435	83577621	83597224	83597524	6448	170,186,232,236	0,0,0,0	191,285,211,190	0,1,0,1	180	99	1	1	1.0,1.0,1.0,1.0	1.0,0.994,1.0,0.991	0.004
6449	ENSMUSG00000032261	Sh3bgrl2	chr9	+	83594657	83594738	83577435	83577621	83636090	83638801	6449	88,93,114,128	0,0,0,0	90,128,99,82	0,2,0,0	180	99	1	1	1.0,1.0,1.0,1.0	1.0,0.972,1.0,1.0	0.007
6451	ENSMUSG00000066456	Hmgn3	chr9	-	83110787	83110874	83109947	83110429	83110992	83111106	6451	2,2,0,1	23,12,26,18	0,12,3,1	19,28,14,19	186	99	0.00474256	0.177919	0.044,0.081,0.0,0.029	0.0,0.186,0.102,0.027	-0.04
6452	ENSMUSG00000066456	Hmgn3	chr9	-	83110831	83111106	83110377	83110429	83112219	83112270	6452	52,36,54,55	0,0,1,3	45,85,41,50	3,0,1,3	198	99	0.174191	1	1.0,1.0,0.964,0.902	0.882,1.0,0.953,0.893	0.035
6453	ENSMUSG00000066456	Hmgn3	chr9	-	83110992	83111106	83109947	83110429	83112219	83112270	6453	75,48,80,73	0,0,1,3	64,113,55,69	3,0,1,3	198	99	0.197696	1	1.0,1.0,0.976,0.924	0.914,1.0,0.965,0.92	0.025
6454	ENSMUSG00000066456	Hmgn3	chr9	-	83111033	83111106	83109947	83110429	83112219	83112270	6454	92,67,100,104	0,0,1,3	91,137,76,84	3,0,1,3	172	99	0.835162	1	1.0,1.0,0.983,0.952	0.946,1.0,0.978,0.942	0.017
6455	ENSMUSG00000034126	Pomt2	chr12	-	87111336	87111442	87110301	87110442	87111523	87111583	6455	43,31,36,24	0,0,0,2	38,58,35,28	0,0,0,0	198	99	1	1	1.0,1.0,1.0,0.857	1.0,1.0,1.0,1.0	-0.036
6456	ENSMUSG00000034126	Pomt2	chr12	-	87117384	87117476	87116530	87116607	87117938	87118090	6456	79,52,71,51	3,1,1,0	69,81,43,46	3,1,0,0	191	99	1	1	0.932,0.964,0.974,1.0	0.923,0.977,1.0,1.0	-0.007
6457	ENSMUSG00000034126	Pomt2	chr12	-	87122841	87122911	87119571	87119650	87124811	87124878	6457	72,58,94,69	1,0,1,0	67,82,56,57	0,1,0,0	169	99	1	1	0.977,1.0,0.982,1.0	1.0,0.98,1.0,1.0	-0.005
6458	ENSMUSG00000034126	Pomt2	chr12	-	87133359	87133468	87131671	87131831	87135494	87135603	6458	44,43,60,55	0,0,0,0	70,65,47,56	0,1,0,0	198	99	1	1	1.0,1.0,1.0,1.0	1.0,0.97,1.0,1.0	0.008
6459	ENSMUSG00000032253	Phip	chr9	-	82890360	82890472	82890113	82890175	82893322	82893405	6459	158,123,181,175	0,0,1,0	155,219,163,152	0,0,0,0	198	99	1	1	1.0,1.0,0.989,1.0	1.0,1.0,1.0,1.0	-0.003
6460	ENSMUSG00000032253	Phip	chr9	-	82900621	82900853	82896021	82896141	82903123	82903200	6460	138,128,161,168	0,0,0,1	176,197,147,165	0,0,0,0	198	99	1	1	1.0,1.0,1.0,0.988	1.0,1.0,1.0,1.0	-0.003
6461	ENSMUSG00000032253	Phip	chr9	-	82915961	82916024	82915295	82915424	82926396	82926531	6461	39,36,52,39	51,40,51,42	36,72,26,45	45,59,40,47	162	99	0.94005	1	0.318,0.355,0.384,0.362	0.328,0.427,0.284,0.369	0.003
6462	ENSMUSG00000032253	Phip	chr9	-	82928828	82928869	82928099	82928198	82928974	82929075	6462	139,131,151,154	2,1,0,0	127,209,174,124	0,1,0,0	140	99	1	1	0.98,0.989,1.0,1.0	1.0,0.993,1.0,1.0	-0.006
6463	ENSMUSG00000032253	Phip	chr9	-	82932485	82932586	82930303	82930374	82932845	82933067	6463	181,170,214,250	0,0,0,0	233,274,177,176	1,1,0,0	198	99	1	1	1.0,1.0,1.0,1.0	0.991,0.993,1.0,1.0	0.004
6464	ENSMUSG00000032253	Phip	chr9	-	82945757	82945918	82932845	82933067	82959511	82959610	6464	141,139,192,179	8,4,4,6	136,229,149,174	9,8,1,1	198	99	0.570874	1	0.898,0.946,0.96,0.937	0.883,0.935,0.987,0.989	-0.013
6465	ENSMUSG00000032253	Phip	chr9	-	82945757	82945918	82932845	82933067	82974673	82974733	6465	91,82,108,96	0,0,0,0	78,124,86,93	0,0,1,0	198	99	1	1	1.0,1.0,1.0,1.0	1.0,1.0,0.977,1.0	0.006
6466	ENSMUSG00000032253	Phip	chr9	-	82974673	82974733	82959700	82959851	82974926	82974956	6466	73,65,114,90	0,2,0,0	100,127,75,84	0,0,0,0	159	99	1	1	1.0,0.953,1.0,1.0	1.0,1.0,1.0,1.0	-0.012
6467	ENSMUSG00000032253	Phip	chr9	-	82974673	82974733	82959700	82959851	82975087	82975146	6467	32,26,37,41	0,0,0,1	29,45,20,27	0,0,0,0	159	99	1	1	1.0,1.0,1.0,0.962	1.0,1.0,1.0,1.0	-0.01
6468	ENSMUSG00000032253	Phip	chr9	-	82974926	82974956	82959700	82959851	82975087	82975146	6468	3,7,17,13	0,0,0,1	16,20,7,16	0,0,0,0	129	99	1	1	1.0,1.0,1.0,0.909	1.0,1.0,1.0,1.0	-0.023
6469	ENSMUSG00000032253	Phip	chr9	-	82974926	82974956	82974673	82974733	82975087	82975146	6469	47,44,98,65	1,0,0,0	89,106,63,75	0,0,0,0	129	99	1	1	0.973,1.0,1.0,1.0	1.0,1.0,1.0,1.0	-0.007
6470	ENSMUSG00000032253	Phip	chr9	-	82974926	82974956	82974673	82974733	82975251	82975408	6470	18,15,33,16	1,0,0,0	23,29,21,21	0,0,0,0	129	99	1	1	0.932,1.0,1.0,1.0	1.0,1.0,1.0,1.0	-0.017
6471	ENSMUSG00000032253	Phip	chr9	-	82975087	82975146	82974673	82974733	82975251	82975408	6471	31,34,39,37	1,0,0,0	42,43,23,17	0,0,0,0	158	99	1	1	0.951,1.0,1.0,1.0	1.0,1.0,1.0,1.0	-0.012
6472	ENSMUSG00000032253	Phip	chr9	-	82975087	82975146	82974926	82974956	82975251	82975408	6472	60,60,100,88	0,0,0,0	108,119,68,71	0,0,0,1	158	99	1	1	1.0,1.0,1.0,1.0	1.0,1.0,1.0,0.978	0.006
6473	ENSMUSG00000043289	Mei4	chr9	+	81890121	81890367	81863669	81863917	81927097	81927633	6473	4,7,4,1	1,0,0,0	0,8,3,2	0,0,0,1	198	99	1	1	0.667,1.0,1.0,1.0	NA,1.0,1.0,0.5	0.083
6474	ENSMUSG00000097466	D430036J16Rik	chr9	+	81636834	81636937	81631929	81632279	81642546	81642702	6474	1,1,4,3	0,2,1,1	2,4,4,0	1,0,0,0	198	99	1	1	1.0,0.2,0.667,0.6	0.5,1.0,1.0,NA	-0.217
6475	ENSMUSG00000097466	D430036J16Rik	chr9	+	81639160	81639183	81636834	81636937	81642546	81642702	6475	0,0,0,1	0,0,3,1	0,1,0,1	1,2,2,0	122	99	1	1	NA,NA,0.0,0.448	0.0,0.289,0.0,1.0	-0.098
6476	ENSMUSG00000097466	D430036J16Rik	chr9	+	81642546	81642702	81631550	81632279	81644056	81644195	6476	2,4,4,3	0,1,0,0	6,3,5,0	0,0,0,0	198	99	1	1	1.0,0.667,1.0,1.0	1.0,1.0,1.0,NA	-0.083
6478	ENSMUSG00000032343	Impg1	chr9	-	80322789	80322985	80316113	80316180	80341863	80342083	6478	467,369,502,567	3,4,5,9	311,372,375,299	2,13,2,10	198	99	0.0547452	0.853232	0.987,0.979,0.98,0.969	0.987,0.935,0.989,0.937	0.017
6479	ENSMUSG00000032343	Impg1	chr9	-	80341863	80342083	80322789	80322985	80378429	80378508	6479	193,159,206,275	7,4,2,6	151,159,185,132	5,1,2,2	198	99	0.200243	1	0.932,0.952,0.981,0.958	0.938,0.988,0.979,0.971	-0.013
6480	ENSMUSG00000032343	Impg1	chr9	-	80345060	80345605	80341863	80342083	80378429	80378508	6480	603,577,666,650	0,1,0,0	437,492,431,357	0,2,4,0	198	99	1	1	1.0,0.997,1.0,1.0	1.0,0.992,0.982,1.0	0.006
6481	ENSMUSG00000032343	Impg1	chr9	-	80381632	80381877	80379950	80380021	80383516	80383537	6481	969,832,1070,1034	0,1,0,0	789,821,686,678	0,0,0,0	198	99	1	1	1.0,0.998,1.0,1.0	1.0,1.0,1.0,1.0	0
6482	ENSMUSG00000032343	Impg1	chr9	-	80383516	80383537	80381632	80381877	80386881	80386940	6482	524,442,551,533	0,0,0,0	420,425,324,349	0,1,0,0	120	99	1	1	1.0,1.0,1.0,1.0	1.0,0.997,1.0,1.0	0.001
6483	ENSMUSG00000032343	Impg1	chr9	-	80386881	80386940	80383516	80383537	80394057	80394210	6483	553,495,620,561	1,0,0,0	448,466,344,394	0,0,1,0	158	99	1	1	0.997,1.0,1.0,1.0	1.0,1.0,0.995,1.0	0
6484	ENSMUSG00000032343	Impg1	chr9	-	80398351	80398455	80394057	80394210	80404740	80404805	6484	804,706,942,987	2,3,2,4	665,815,631,586	0,4,1,0	198	99	1	1	0.995,0.992,0.996,0.992	1.0,0.99,0.997,1.0	-0.003
6485	ENSMUSG00000032343	Impg1	chr9	-	80434996	80435025	80404740	80404805	80435298	80435465	6485	451,384,499,543	0,0,0,0	425,406,334,365	0,1,0,0	128	99	1	1	1.0,1.0,1.0,1.0	1.0,0.997,1.0,1.0	0.001
6486	ENSMUSG00000032343	Impg1	chr9	-	80440652	80440883	80435298	80435465	80465222	80465481	6486	293,255,334,350	92,102,188,163	213,306,229,269	72,151,91,71	198	99	0.277956	1	0.614,0.556,0.47,0.518	0.597,0.503,0.557,0.655	-0.039
6487	ENSMUSG00000034252	Senp6	chr9	+	80087429	80087523	80066902	80067572	80089848	80089906	6487	110,94,131,140	0,8,3,5	131,196,130,120	1,2,2,3	193	99	0.0248612	0.529285	1.0,0.858,0.957,0.935	0.985,0.98,0.971,0.954	-0.035
6488	ENSMUSG00000034252	Senp6	chr9	+	80087429	80087523	80066902	80067572	80092266	80092412	6488	37,36,31,44	11,16,19,8	51,54,52,39	21,10,14,11	193	99	0.406876	1	0.633,0.536,0.456,0.738	0.555,0.735,0.656,0.645	-0.057
6489	ENSMUSG00000034252	Senp6	chr9	+	80089848	80089906	80066902	80067572	80092266	80092412	6489	50,67,84,78	11,16,19,8	65,103,61,71	21,10,14,11	157	99	0.932485	1	0.741,0.725,0.736,0.86	0.661,0.867,0.733,0.803	-0.001
6490	ENSMUSG00000034252	Senp6	chr9	+	80089848	80089906	80087429	80087523	80092266	80092412	6490	126,121,182,172	3,4,0,3	145,243,142,153	0,1,5,3	157	99	0.62156	1	0.964,0.95,1.0,0.973	1.0,0.994,0.947,0.97	-0.006
6491	ENSMUSG00000034252	Senp6	chr9	+	80092266	80092412	80066935	80067572	80093536	80093641	6491	126,105,127,108	0,0,2,0	144,169,131,97	2,1,1,0	198	99	1	1	1.0,1.0,0.969,1.0	0.973,0.988,0.985,1.0	0.006
6492	ENSMUSG00000034252	Senp6	chr9	+	80093536	80093641	80066902	80067572	80103693	80103764	6492	2,1,2,0	0,0,0,0	6,2,1,0	0,1,1,0	198	99	1	1	1.0,1.0,1.0,NA	1.0,0.5,0.333,NA	0.389
6493	ENSMUSG00000034252	Senp6	chr9	+	80098885	80098906	80093536	80093641	80103693	80103764	6493	111,105,126,121	2,1,0,0	136,140,123,78	4,1,0,0	120	99	1	1	0.979,0.989,1.0,1.0	0.966,0.991,1.0,1.0	0.003
6494	ENSMUSG00000034252	Senp6	chr9	+	80111310	80111453	80103171	80103764	80116531	80116764	6494	73,62,77,59	0,5,4,1	79,86,69,70	1,3,2,0	198	99	0.192845	1	1.0,0.861,0.906,0.967	0.975,0.935,0.945,1.0	-0.03
6495	ENSMUSG00000034252	Senp6	chr9	+	80113726	80114114	80111310	80111453	80116531	80116764	6495	164,136,214,181	0,2,0,0	169,217,199,151	0,0,1,0	198	99	1	1	1.0,0.971,1.0,1.0	1.0,1.0,0.99,1.0	-0.005
6497	ENSMUSG00000034252	Senp6	chr9	+	80132888	80132981	80130738	80130858	80136457	80136882	6497	94,81,136,114	0,0,1,2	139,184,96,89	0,1,0,0	192	99	1	1	1.0,1.0,0.986,0.967	1.0,0.99,1.0,1.0	-0.009
6499	ENSMUSG00000037742	Eef1a1	chr9	-	78479277	78479534	78478957	78479192	78479623	78479774	6499	3347,2805,4000,3772	0,0,0,0	3504,5155,3835,3099	1,0,0,0	198	99	1	1	1.0,1.0,1.0,1.0	0.999,1.0,1.0,1.0	0
6500	ENSMUSG00000037742	Eef1a1	chr9	-	78480240	78480420	78479664	78480148	78480510	78480688	6500	4654,3770,5126,5008	0,0,1,0	4889,7002,5177,4498	0,0,0,0	198	99	1	1	1.0,1.0,1.0,1.0	1.0,1.0,1.0,1.0	0
6506	ENSMUSG00000034647	Ankrd12	chr17	-	65971526	65971703	65970149	65970337	65972296	65972394	6506	0,0,2,0	51,49,66,50	0,2,1,0	66,71,62,46	198	99	1	1	0.0,0.0,0.015,0.0	0.0,0.014,0.008,0.0	-0.002
6507	ENSMUSG00000034647	Ankrd12	chr17	-	65976020	65976164	65972296	65972392	65979501	65979600	6507	172,176,225,183	0,1,0,0	204,253,215,174	0,0,0,0	198	99	1	1	1.0,0.989,1.0,1.0	1.0,1.0,1.0,1.0	-0.003
6508	ENSMUSG00000034647	Ankrd12	chr17	-	65979501	65979600	65975847	65976164	65982835	65982954	6508	236,221,302,235	0,0,0,0	276,329,261,217	2,0,0,0	198	99	1	1	1.0,1.0,1.0,1.0	0.986,1.0,1.0,1.0	0.004
6509	ENSMUSG00000034647	Ankrd12	chr17	-	66027251	66027394	66022888	66024223	66031370	66031571	6509	647,563,729,789	0,0,0,0	669,895,724,605	0,0,1,0	198	99	1	1	1.0,1.0,1.0,1.0	1.0,1.0,0.997,1.0	0.001
6510	ENSMUSG00000034647	Ankrd12	chr17	-	66042532	66042601	66036797	66037639	66049785	66049933	6510	907,770,986,933	120,80,86,107	1073,1170,1117,936	80,88,97,73	168	99	0.00181815	0.0947648	0.817,0.85,0.871,0.837	0.888,0.887,0.872,0.883	-0.039
6511	ENSMUSG00000034647	Ankrd12	chr17	-	66050095	66050231	66049785	66049933	66050536	66050640	6511	5,3,7,9	1,7,0,5	5,7,5,5	0,0,2,1	198	99	0.00120824	0.0706975	0.714,0.176,1.0,0.474	1.0,1.0,0.556,0.714	-0.227
6512	ENSMUSG00000034647	Ankrd12	chr17	-	66050095	66050231	66049785	66049933	66052953	66053091	6512	5,2,3,9	420,384,509,479	1,3,6,7	446,584,488,375	198	99	1	1	0.006,0.003,0.003,0.009	0.001,0.003,0.006,0.009	0
6513	ENSMUSG00000009828	Ick	chr9	+	78109972	78110023	78109234	78109481	78113318	78113429	6513	1,2,1,2	0,0,0,0	2,0,0,4	0,2,0,0	150	99	1	1	1.0,1.0,1.0,1.0	1.0,0.0,NA,1.0	0.333
6514	ENSMUSG00000009828	Ick	chr9	+	78109972	78110023	78109234	78109481	78131294	78134119	6514	4,6,1,3	7,5,9,13	2,0,0,4	10,13,10,6	150	99	0.0194295	0.449428	0.274,0.442,0.068,0.132	0.117,0.0,0.0,0.306	0.123
6515	ENSMUSG00000009828	Ick	chr9	+	78131294	78131571	78113299	78113455	78135595	78135650	6515	39,49,67,52	0,0,1,0	46,65,66,38	0,0,0,0	198	99	1	1	1.0,1.0,0.971,1.0	1.0,1.0,1.0,1.0	-0.007
6516	ENSMUSG00000009828	Ick	chr9	+	78150528	78150661	78141193	78141273	78153564	78153736	6516	56,56,90,80	0,0,1,0	61,95,48,74	0,0,0,0	198	99	1	1	1.0,1.0,0.978,1.0	1.0,1.0,1.0,1.0	-0.006
6517	ENSMUSG00000009828	Ick	chr9	+	78153564	78153736	78150528	78150661	78155348	78155516	6517	60,63,111,79	0,1,0,0	56,88,59,73	0,1,0,1	198	99	1	1	1.0,0.969,1.0,1.0	1.0,0.978,1.0,0.973	0.005
6518	ENSMUSG00000001366	Fbxo9	chr9	-	78095144	78095259	78087469	78087588	78095867	78095998	6518	104,64,122,119	0,0,0,0	113,169,128,103	2,2,1,0	198	99	1	1	1.0,1.0,1.0,1.0	0.966,0.977,0.985,1.0	0.018
6519	ENSMUSG00000001366	Fbxo9	chr9	-	78104270	78104354	78101527	78101686	78108290	78108604	6519	129,104,148,121	0,0,1,0	138,144,159,96	2,0,0,0	183	99	1	1	1.0,1.0,0.988,1.0	0.974,1.0,1.0,1.0	0.003
6520	ENSMUSG00000032352	Lrrc1	chr9	-	77499233	77499351	77472151	77472230	77544464	77544850	6520	50,34,73,49	0,0,0,2	57,70,43,35	1,0,0,2	198	99	1	1	1.0,1.0,1.0,0.925	0.966,1.0,1.0,0.897	0.015
6523	ENSMUSG00000032355	Mlip	chr9	-	77190323	77190383	77181351	77181396	77190671	77190737	6523	0,0,1,0	0,0,1,3	1,1,0,0	0,0,0,0	159	99	1	1	NA,NA,0.384,0.0	1.0,1.0,NA,NA	-0.808
6524	ENSMUSG00000032355	Mlip	chr9	-	77190506	77190590	77190323	77190383	77190671	77190737	6524	1,0,1,0	0,0,0,0	0,1,0,0	0,1,0,0	183	99	1	1	1.0,NA,1.0,NA	NA,0.351,NA,NA	0.649
6525	ENSMUSG00000032355	Mlip	chr9	-	77190671	77190737	77181351	77181396	77229484	77230954	6525	0,0,1,2	0,0,0,0	2,2,0,0	0,0,1,0	165	99	1	1	NA,NA,1.0,1.0	1.0,1.0,0.0,NA	0.333
6527	ENSMUSG00000032355	Mlip	chr9	-	77216976	77217048	77190671	77190737	77229484	77230954	6527	2,1,1,0	0,0,0,0	1,0,0,0	2,2,0,0	171	99	1	1	1.0,1.0,1.0,NA	0.224,0.0,NA,NA	0.888
6530	ENSMUSG00000032355	Mlip	chr9	-	77229484	77230954	77190671	77190737	77239391	77239784	6530	1,1,0,1	0,0,0,1	4,4,0,0	0,0,0,0	198	99	1	1	1.0,1.0,NA,0.333	1.0,1.0,NA,NA	-0.222
6533	ENSMUSG00000032355	Mlip	chr9	-	77229484	77231029	77190671	77190737	77239391	77239784	6533	0,0,0,0	0,0,0,1	3,2,0,0	0,0,0,0	198	99	1	1	NA,NA,NA,0.0	1.0,1.0,NA,NA	-1
6539	ENSMUSG00000007908	Hmgcll1	chr9	+	76074667	76074816	76072626	76072722	76081390	76081454	6539	44,31,45,24	0,0,0,0	39,49,35,27	0,0,0,2	198	99	1	1	1.0,1.0,1.0,1.0	1.0,1.0,1.0,0.871	0.032
6541	ENSMUSG00000007908	Hmgcll1	chr9	+	76130311	76130437	76084302	76084491	76133754	76134098	6541	14,17,23,15	0,0,0,0	9,22,19,25	0,0,0,1	198	99	1	1	1.0,1.0,1.0,1.0	1.0,1.0,1.0,0.926	0.018
6542	ENSMUSG00000032181	Scg3	chr9	-	75661252	75661390	75651630	75651711	75663192	75663276	6542	302,282,274,232	1,0,0,0	205,377,306,211	0,0,0,0	198	99	1	1	0.993,1.0,1.0,1.0	1.0,1.0,1.0,1.0	-0.002
6543	ENSMUSG00000032181	Scg3	chr9	-	75682273	75682319	75681963	75682179	75683634	75683996	6543	98,59,88,68	2,5,6,1	72,108,93,72	4,2,0,5	145	99	0.38272	1	0.971,0.89,0.909,0.979	0.925,0.974,1.0,0.908	-0.014
6544	ENSMUSG00000032181	Scg3	chr9	-	75682937	75682990	75682273	75682319	75683634	75683996	6544	167,154,179,150	0,0,0,1	141,272,190,138	0,1,1,0	152	99	1	1	1.0,1.0,1.0,0.99	1.0,0.994,0.992,1.0	0.001
6545	ENSMUSG00000007656	Arpp19	chr9	+	75043212	75043298	75037818	75037961	75052232	75052355	6545	3,0,0,3	65,38,66,61	0,1,0,0	68,77,56,44	185	99	1	1	0.024,0.0,0.0,0.026	0.0,0.007,0.0,0.0	0.011
6546	ENSMUSG00000007656	Arpp19	chr9	+	75052232	75052355	75037717	75037961	75056634	75056822	6546	97,54,103,90	0,0,0,1	96,99,86,69	0,2,0,1	198	99	1	1	1.0,1.0,1.0,0.978	1.0,0.961,1.0,0.972	0.011
6547	ENSMUSG00000034858	Fam214a	chr9	+	75012940	75013054	75008650	75010466	75015843	75015923	6547	52,66,63,91	1,0,0,0	63,89,65,62	0,1,1,0	198	99	1	1	0.963,1.0,1.0,1.0	1.0,0.978,0.97,1.0	0.004
6548	ENSMUSG00000034858	Fam214a	chr9	+	75015843	75015923	75012940	75013054	75017037	75017146	6548	53,44,54,96	0,0,0,0	61,96,78,68	1,0,0,0	179	99	1	1	1.0,1.0,1.0,1.0	0.971,1.0,1.0,1.0	0.007
6549	ENSMUSG00000062151	Unc13c	chr9	-	73669491	73669560	73667557	73667647	73680336	73680493	6549	66,78,116,70	0,1,0,0	83,92,96,79	0,0,0,0	168	99	1	1	1.0,0.979,1.0,1.0	1.0,1.0,1.0,1.0	-0.005
6550	ENSMUSG00000062151	Unc13c	chr9	-	73699100	73699270	73694870	73694986	73734403	73734545	6550	108,116,133,141	0,0,0,3	111,145,134,107	0,0,2,0	198	99	1	1	1.0,1.0,1.0,0.959	1.0,1.0,0.971,1.0	-0.003
6551	ENSMUSG00000062151	Unc13c	chr9	-	73757951	73757957	73756334	73756406	73758598	73758677	6551	40,39,58,29	6,6,10,10	17,50,42,32	2,7,8,6	105	99	0.520433	1	0.863,0.86,0.845,0.732	0.889,0.871,0.832,0.834	-0.032
6552	ENSMUSG00000062151	Unc13c	chr9	-	73812325	73812390	73758598	73758677	73930596	73933567	6552	10,23,23,27	0,1,0,0	6,29,28,21	0,0,0,0	164	99	1	1	1.0,0.933,1.0,1.0	1.0,1.0,1.0,1.0	-0.017
6553	ENSMUSG00000062151	Unc13c	chr9	-	73812950	73812973	73812325	73812390	73930596	73933567	6553	34,38,36,35	0,0,3,1	35,49,35,21	0,1,5,0	122	99	0.578185	1	1.0,1.0,0.907,0.966	1.0,0.975,0.85,1.0	0.012
6554	ENSMUSG00000032215	Rsl24d1	chr9	+	73114877	73115001	73113502	73113583	73116406	73116479	6554	43,47,69,62	0,0,0,0	61,78,36,52	0,1,0,0	198	99	1	1	1.0,1.0,1.0,1.0	1.0,0.975,1.0,1.0	0.006
6555	ENSMUSG00000032215	Rsl24d1	chr9	+	73114887	73115001	73113447	73113583	73116406	73116479	6555	90,85,115,112	0,0,0,0	109,149,80,94	0,1,0,0	198	99	1	1	1.0,1.0,1.0,1.0	1.0,0.987,1.0,1.0	0.003
6556	ENSMUSG00000079469	Pigb	chr9	-	73017869	73018083	73017390	73017571	73021285	73021350	6556	18,9,16,27	2,1,3,1	18,14,22,19	2,4,3,0	198	99	0.686196	1	0.818,0.818,0.727,0.931	0.818,0.636,0.786,1.0	0.013
6557	ENSMUSG00000037957	Wdr20	chr12	+	110779295	110779478	110737943	110738277	110793113	110795028	6557	66,66,83,73	0,0,0,0	77,81,70,53	0,1,0,0	198	99	1	1	1.0,1.0,1.0,1.0	1.0,0.976,1.0,1.0	0.006
6558	ENSMUSG00000037957	Wdr20	chr12	+	110779687	110779711	110779295	110779478	110779788	110779890	6558	0,0,1,0	0,0,1,0	0,0,0,2	0,0,0,0	123	99	1	1	NA,NA,0.446,NA	NA,NA,NA,1.0	-0.554
6559	ENSMUSG00000037957	Wdr20	chr12	+	110779788	110779890	110779295	110779478	110793113	110793316	6559	0,1,3,1	20,22,27,24	0,1,0,0	25,27,29,21	198	99	0.539992	1	0.0,0.022,0.053,0.02	0.0,0.018,0.0,0.0	0.019
6560	ENSMUSG00000037957	Wdr20	chr12	+	110789177	110789237	110779295	110779478	110793113	110793144	6560	0,0,2,0	20,22,27,24	0,0,0,0	25,27,29,21	159	99	1	1	0.0,0.0,0.044,0.0	0.0,0.0,0.0,0.0	0.011
6561	ENSMUSG00000037957	Wdr20	chr12	+	110796942	110797007	110794103	110794373	110803404	110804029	6561	5,0,1,3	3,2,5,8	3,2,1,5	3,7,2,4	164	99	0.443775	1	0.502,0.0,0.108,0.185	0.376,0.147,0.232,0.43	-0.098
6562	ENSMUSG00000021519	Mterf3	chr13	-	66914626	66914788	66912117	66912378	66916612	66916631	6562	43,65,92,86	1,0,0,0	64,115,83,80	0,0,0,0	198	99	1	1	0.956,1.0,1.0,1.0	1.0,1.0,1.0,1.0	-0.011
6563	ENSMUSG00000021519	Mterf3	chr13	-	66922755	66922945	66917025	66917173	66928169	66928287	6563	40,45,61,58	0,1,0,0	44,67,45,33	0,0,3,0	198	99	1	1	1.0,0.957,1.0,1.0	1.0,1.0,0.882,1.0	0.019
6564	ENSMUSG00000021519	Mterf3	chr13	-	66929884	66930223	66928169	66928322	66932934	66933038	6564	57,55,88,78	0,0,0,0	75,85,60,60	0,0,2,0	198	99	1	1	1.0,1.0,1.0,1.0	1.0,1.0,0.938,1.0	0.016
6565	ENSMUSG00000021519	Mterf3	chr13	-	66931605	66931658	66929884	66930223	66932934	66933038	6565	0,0,0,0	26,39,55,42	0,2,0,0	47,48,26,35	152	99	1	1	0.0,0.0,0.0,0.0	0.0,0.026,0.0,0.0	-0.006
6566	ENSMUSG00000089865	Gm44503	chr9	+	72961914	72962140	72961257	72961391	72964090	72964236	6566	2,6,5,7	0,0,0,1	7,6,9,3	0,1,0,1	198	99	1	1	1.0,1.0,1.0,0.778	1.0,0.75,1.0,0.6	0.107
6568	ENSMUSG00000090626	Tex9	chr9	-	72472104	72472641	72461855	72461990	72473657	72473792	6568	2,1,0,3	14,12,20,15	3,4,0,1	15,20,14,7	198	99	0.447809	1	0.067,0.04,0.0,0.091	0.091,0.091,0.0,0.067	-0.013
6570	ENSMUSG00000090626	Tex9	chr9	-	72476047	72476146	72473657	72473792	72477736	72477910	6570	2,1,0,2	11,9,9,10	0,4,1,1	8,8,10,4	198	99	0.618005	1	0.083,0.053,0.0,0.091	0.0,0.2,0.048,0.111	-0.033
6571	ENSMUSG00000090626	Tex9	chr9	-	72477736	72477910	72473657	72473792	72478339	72478422	6571	34,25,21,29	2,0,3,1	22,34,31,11	3,3,0,0	198	99	0.796769	1	0.895,1.0,0.778,0.935	0.786,0.85,1.0,1.0	-0.007
6572	ENSMUSG00000090626	Tex9	chr9	-	72479923	72480001	72478339	72478422	72480596	72480775	6572	6,3,2,3	8,10,8,13	6,6,5,2	12,5,4,10	177	99	0.211704	1	0.296,0.144,0.123,0.114	0.219,0.402,0.411,0.101	-0.114
6573	ENSMUSG00000090626	Tex9	chr9	-	72482446	72482523	72480596	72480775	72484068	72484114	6573	20,13,12,12	6,8,11,9	5,21,17,11	10,9,9,9	176	99	0.611295	1	0.652,0.478,0.38,0.429	0.22,0.568,0.515,0.407	0.057
6574	ENSMUSG00000090626	Tex9	chr9	-	72482446	72482529	72479923	72480775	72484068	72484114	6574	41,19,28,25	6,8,11,9	19,48,31,20	10,9,9,9	182	99	0.841645	1	0.788,0.564,0.581,0.602	0.508,0.744,0.652,0.547	0.021
6575	ENSMUSG00000090626	Tex9	chr9	-	72491738	72491818	72488011	72488075	72491925	72491935	6575	36,14,32,27	0,2,0,0	23,41,39,45	0,2,0,0	179	99	1	1	1.0,0.795,1.0,1.0	1.0,0.919,1.0,1.0	-0.031
6577	ENSMUSG00000038535	Zfp280d	chr9	+	72295974	72296035	72295278	72295322	72298701	72298848	6577	106,110,145,120	0,1,0,0	103,161,85,94	0,0,0,0	160	99	1	1	1.0,0.986,1.0,1.0	1.0,1.0,1.0,1.0	-0.004
6578	ENSMUSG00000038535	Zfp280d	chr9	+	72301700	72301766	72298701	72298848	72301866	72302006	6578	117,86,163,113	1,1,0,0	133,151,133,103	0,1,0,0	165	99	1	1	0.986,0.981,1.0,1.0	1.0,0.989,1.0,1.0	-0.005
6579	ENSMUSG00000038535	Zfp280d	chr9	+	72301700	72301766	72298701	72298848	72307950	72308068	6579	45,40,62,43	1,0,0,0	43,66,53,42	1,0,0,1	165	99	1	1	0.964,1.0,1.0,1.0	0.963,1.0,1.0,0.962	0.01
6580	ENSMUSG00000038535	Zfp280d	chr9	+	72301866	72302006	72298701	72298848	72307950	72308068	6580	74,65,74,70	1,0,0,0	70,71,60,50	1,0,0,1	198	99	1	1	0.974,1.0,1.0,1.0	0.972,1.0,1.0,0.962	0.01
6581	ENSMUSG00000038535	Zfp280d	chr9	+	72301866	72302006	72301700	72301766	72307950	72308068	6581	148,111,178,140	0,0,1,0	160,159,142,113	0,0,1,1	198	99	1	1	1.0,1.0,0.989,1.0	1.0,1.0,0.986,0.983	0.005
6582	ENSMUSG00000038535	Zfp280d	chr9	+	72303244	72303327	72301866	72302006	72307950	72308068	6582	0,0,1,1	73,64,74,70	0,0,0,0	70,70,60,50	182	99	1	1	0.0,0.0,0.007,0.008	0.0,0.0,0.0,0.0	0.004
6583	ENSMUSG00000038535	Zfp280d	chr9	+	72309251	72309406	72307950	72308068	72312077	72312248	6583	30,57,62,52	77,57,88,79	50,53,47,30	78,91,125,94	198	99	0.0417923	0.731372	0.163,0.333,0.261,0.248	0.243,0.226,0.158,0.138	0.06
6584	ENSMUSG00000038535	Zfp280d	chr9	+	72312077	72312248	72307950	72308068	72312650	72312760	6584	173,126,212,182	0,0,0,0	166,203,225,173	0,1,0,0	198	99	1	1	1.0,1.0,1.0,1.0	1.0,0.99,1.0,1.0	0.002
6585	ENSMUSG00000038535	Zfp280d	chr9	+	72318723	72318841	72312650	72312760	72319091	72319315	6585	16,17,28,16	53,56,86,62	23,33,30,28	51,99,57,52	198	99	0.0290041	0.582112	0.131,0.132,0.14,0.114	0.184,0.143,0.208,0.212	-0.057
6586	ENSMUSG00000038535	Zfp280d	chr9	+	72329509	72329610	72329027	72329162	72329708	72329953	6586	0,10,7,1	4,3,4,6	1,1,2,2	4,8,0,1	198	99	0.482124	1	0.0,0.625,0.467,0.077	0.111,0.059,1.0,0.5	-0.125
6587	ENSMUSG00000038535	Zfp280d	chr9	+	72329509	72329610	72329027	72329162	72330865	72331173	6587	1,8,5,0	99,103,137,124	1,1,2,2	138,142,126,97	198	99	0.828494	1	0.005,0.037,0.018,0.0	0.004,0.004,0.008,0.01	0.008
6588	ENSMUSG00000038535	Zfp280d	chr9	+	72329708	72329953	72329027	72329162	72330865	72331173	6588	12,7,13,9	99,103,137,124	9,17,3,5	138,142,126,97	198	99	0.277919	1	0.057,0.033,0.045,0.035	0.032,0.056,0.012,0.025	0.011
6589	ENSMUSG00000038535	Zfp280d	chr9	+	72329708	72329953	72329509	72329610	72330865	72331173	6589	8,6,11,4	1,0,0,0	5,9,3,4	0,0,0,0	198	99	1	1	0.8,1.0,1.0,1.0	1.0,1.0,1.0,1.0	-0.05
6590	ENSMUSG00000038535	Zfp280d	chr9	+	72338745	72338864	72335046	72335109	72339011	72339048	6590	83,93,122,109	0,0,0,0	81,119,75,97	2,1,0,1	198	99	1	1	1.0,1.0,1.0,1.0	0.953,0.983,1.0,0.98	0.021
6591	ENSMUSG00000038535	Zfp280d	chr9	+	72339011	72339048	72335046	72335109	72351524	72351570	6591	3,5,2,6	0,0,0,1	3,11,5,2	0,0,0,0	136	99	1	1	1.0,1.0,1.0,0.814	1.0,1.0,1.0,1.0	-0.046
6592	ENSMUSG00000038535	Zfp280d	chr9	+	72339011	72339048	72338745	72338864	72360285	72360341	6592	25,25,36,31	0,0,0,3	22,26,25,30	1,1,0,0	136	99	1	1	1.0,1.0,1.0,0.883	0.941,0.95,1.0,1.0	-0.002
6593	ENSMUSG00000038535	Zfp280d	chr9	+	72339615	72340339	72339011	72339048	72360285	72360341	6593	6,10,10,4	5,5,10,7	16,13,6,13	8,4,5,3	198	99	0.0583026	0.887087	0.375,0.5,0.333,0.222	0.5,0.619,0.375,0.684	-0.187
6594	ENSMUSG00000038535	Zfp280d	chr9	+	72351524	72351570	72339011	72339048	72360285	72360341	6594	19,12,17,18	5,5,10,7	11,29,11,12	8,4,5,3	145	99	0.557829	1	0.722,0.621,0.537,0.637	0.484,0.832,0.6,0.732	-0.033
6595	ENSMUSG00000038535	Zfp280d	chr9	+	72359521	72359580	72351524	72351570	72360285	72360341	6595	2,0,0,2	15,10,10,11	0,1,0,0	10,20,8,9	158	99	0.861817	1	0.077,0.0,0.0,0.102	0.0,0.03,0.0,0.0	0.037
6598	ENSMUSG00000041361	Myzap	chr9	-	71558847	71558961	71552238	71555737	71560954	71561047	6598	0,2,1,3	0,0,1,0	1,1,6,0	0,0,0,0	198	99	1	1	NA,1.0,0.333,1.0	1.0,1.0,1.0,NA	-0.222
6599	ENSMUSG00000041361	Myzap	chr9	-	71586171	71586216	71579610	71579697	71592189	71592342	6599	0,1,0,0	0,0,2,2	0,0,0,0	1,0,1,1	144	99	1	1	NA,1.0,0.0,0.0	0.0,NA,0.0,0.0	0.333
6600	ENSMUSG00000032199	Polr2m	chr9	-	71483166	71483584	71481471	71481546	71485683	71485910	6600	145,98,133,123	0,0,1,3	113,165,130,118	1,0,0,0	198	99	1	1	1.0,1.0,0.985,0.953	0.983,1.0,1.0,1.0	-0.011
6601	ENSMUSG00000032199	Polr2m	chr9	-	71483166	71483805	71481341	71481546	71485683	71485935	6601	268,178,278,241	0,0,1,3	251,323,254,242	1,0,0,0	198	99	1	1	1.0,1.0,0.993,0.976	0.992,1.0,1.0,1.0	-0.006
6602	ENSMUSG00000018736	Ndel1	chr11	-	68826169	68826204	68822109	68822665	68829914	68830066	6602	2,0,1,2	36,18,42,27	0,7,2,2	27,43,21,17	134	99	0.0339264	0.642905	0.039,0.0,0.017,0.052	0.0,0.107,0.066,0.08	-0.036
6603	ENSMUSG00000018736	Ndel1	chr11	-	68839870	68840007	68836149	68836323	68842019	68842168	6603	105,119,155,121	0,0,0,0	108,197,124,107	1,0,0,0	198	99	1	1	1.0,1.0,1.0,1.0	0.982,1.0,1.0,1.0	0.004
6604	ENSMUSG00000054693	Adam10	chr9	+	70703286	70703437	70678996	70679259	70718657	70718776	6604	79,65,69,87	0,0,0,2	71,112,69,49	0,0,0,0	198	99	1	1	1.0,1.0,1.0,0.956	1.0,1.0,1.0,1.0	-0.011
6605	ENSMUSG00000054693	Adam10	chr9	+	70754161	70754325	70748082	70748266	70761582	70761766	6605	123,106,111,139	0,0,0,0	106,152,135,81	0,0,0,1	198	99	1	1	1.0,1.0,1.0,1.0	1.0,1.0,1.0,0.976	0.006
6606	ENSMUSG00000042444	Fam63b	chr9	-	70616763	70616906	70610828	70611002	70626754	70626857	6606	137,108,164,118	8,3,3,7	176,179,131,172	5,5,5,6	198	99	0.53004	1	0.895,0.947,0.965,0.894	0.946,0.947,0.929,0.935	-0.014
6607	ENSMUSG00000042444	Fam63b	chr9	-	70626754	70626857	70610828	70611002	70630995	70631154	6607	71,73,103,76	0,0,0,0	118,122,74,96	1,0,0,0	198	99	1	1	1.0,1.0,1.0,1.0	0.983,1.0,1.0,1.0	0.004
6608	ENSMUSG00000032212	Sltm	chr9	+	70543969	70544057	70542919	70543081	70559036	70559101	6608	68,58,70,88	7,4,6,7	64,85,78,73	4,10,11,7	187	99	0.391259	1	0.837,0.885,0.861,0.869	0.894,0.818,0.79,0.847	0.026
6609	ENSMUSG00000032212	Sltm	chr9	+	70543969	70544057	70542919	70543081	70572148	70572176	6609	35,26,37,48	0,0,0,0	26,36,30,44	1,0,0,0	187	99	1	1	1.0,1.0,1.0,1.0	0.932,1.0,1.0,1.0	0.017
6610	ENSMUSG00000032212	Sltm	chr9	+	70559036	70559101	70542919	70543081	70572148	70572176	6610	7,1,3,6	0,0,0,0	3,6,7,4	1,0,0,0	164	99	1	1	1.0,1.0,1.0,1.0	0.644,1.0,1.0,1.0	0.089
6611	ENSMUSG00000032212	Sltm	chr9	+	70559036	70559101	70543969	70544057	70572148	70572176	6611	27,25,23,31	0,3,1,4	31,39,35,20	1,0,0,0	164	99	0.00347163	0.147576	1.0,0.834,0.933,0.824	0.949,1.0,1.0,1.0	-0.089
6612	ENSMUSG00000032212	Sltm	chr9	+	70561775	70561973	70559036	70559101	70562813	70562861	6612	62,63,85,107	1,1,1,0	69,78,88,76	2,3,2,1	198	99	1	1	0.969,0.969,0.977,1.0	0.945,0.929,0.957,0.974	0.028
6613	ENSMUSG00000032212	Sltm	chr9	+	70562813	70562861	70559036	70559101	70572148	70572176	6613	22,19,18,15	1,0,0,0	14,32,7,14	0,3,0,2	147	99	0.410503	1	0.937,1.0,1.0,1.0	1.0,0.878,1.0,0.825	0.058
6614	ENSMUSG00000032212	Sltm	chr9	+	70573456	70573925	70572148	70572176	70574575	70574625	6614	39,32,41,44	8,4,11,8	35,48,20,29	2,14,4,5	198	99	0.756323	1	0.709,0.8,0.651,0.733	0.897,0.632,0.714,0.744	-0.023
6615	ENSMUSG00000032212	Sltm	chr9	+	70583931	70584112	70581300	70581464	70584752	70584877	6615	108,85,89,91	3,2,4,0	109,126,76,92	5,7,4,1	198	99	0.0987295	1	0.947,0.955,0.918,1.0	0.916,0.9,0.905,0.979	0.03
6616	ENSMUSG00000011958	Bnip2	chr9	+	69998247	69998333	69997080	69997257	69999093	69999158	6616	3,3,2,1	72,57,69,78	10,10,7,10	77,111,88,74	185	99	9.94291e-05	0.0102681	0.022,0.027,0.015,0.007	0.065,0.046,0.041,0.067	-0.037
6617	ENSMUSG00000011958	Bnip2	chr9	+	70004305	70004341	70003568	70003667	70007063	70008317	6617	57,52,69,67	9,8,10,14	37,70,44,37	40,71,41,28	135	99	0	0	0.823,0.827,0.835,0.778	0.404,0.42,0.44,0.492	0.377
6619	ENSMUSG00000035284	Vps13c	chr9	+	67853695	67853738	67852490	67852534	67860783	67860885	6619	25,8,21,20	0,0,1,0	19,33,19,26	0,0,0,0	142	99	1	1	1.0,1.0,0.936,1.0	1.0,1.0,1.0,1.0	-0.016
6620	ENSMUSG00000035284	Vps13c	chr9	+	67858789	67858885	67853695	67853738	67860783	67860885	6620	64,48,56,59	1,0,4,2	62,54,56,49	0,3,1,4	195	99	0.715496	1	0.97,1.0,0.877,0.937	1.0,0.901,0.966,0.861	0.014
6621	ENSMUSG00000035284	Vps13c	chr9	+	67873854	67873914	67871175	67871285	67876226	67876286	6621	70,55,69,67	0,0,0,0	87,93,86,77	1,0,1,0	159	99	1	1	1.0,1.0,1.0,1.0	0.982,1.0,0.982,1.0	0.009
6622	ENSMUSG00000035284	Vps13c	chr9	+	67895329	67895444	67893957	67894150	67896087	67896224	6622	98,87,107,77	0,0,0,0	108,116,88,73	1,0,0,0	198	99	1	1	1.0,1.0,1.0,1.0	0.982,1.0,1.0,1.0	0.004
6623	ENSMUSG00000035284	Vps13c	chr9	+	67919237	67919371	67916345	67916454	67920858	67921015	6623	83,57,75,73	0,0,0,1	73,113,76,73	0,0,0,0	198	99	1	1	1.0,1.0,1.0,0.973	1.0,1.0,1.0,1.0	-0.007
6624	ENSMUSG00000035284	Vps13c	chr9	+	67943356	67943722	67940458	67940551	67944044	67944131	6624	82,75,96,79	0,0,0,0	99,116,82,75	0,0,2,0	198	99	1	1	1.0,1.0,1.0,1.0	1.0,1.0,0.953,1.0	0.012
6625	ENSMUSG00000035284	Vps13c	chr9	+	67949315	67949437	67948116	67948277	67950232	67950527	6625	67,57,64,41	4,2,4,1	64,72,65,61	5,2,1,3	198	99	0.843684	1	0.893,0.934,0.889,0.953	0.865,0.947,0.97,0.91	-0.006
6626	ENSMUSG00000035284	Vps13c	chr9	+	67965464	67965576	67964243	67964313	67965684	67965798	6626	64,42,104,79	0,1,0,0	107,93,53,67	0,0,0,0	198	99	1	1	1.0,0.955,1.0,1.0	1.0,1.0,1.0,1.0	-0.011
6627	ENSMUSG00000035284	Vps13c	chr9	+	67975781	67975905	67973711	67973757	67982504	67982619	6627	80,65,73,78	0,0,0,0	80,125,66,87	1,0,0,0	198	99	1	1	1.0,1.0,1.0,1.0	0.976,1.0,1.0,1.0	0.006
6628	ENSMUSG00000032370	Lactb	chr9	-	66967678	66967844	66955392	66956200	66970581	66970936	6628	19,13,25,27	0,1,1,0	16,29,27,24	0,0,0,0	198	99	1	1	1.0,0.867,0.926,1.0	1.0,1.0,1.0,1.0	-0.052
6629	ENSMUSG00000032375	Aph1b	chr9	-	66788198	66788451	66784517	66784645	66789645	66789768	6629	0,0,0,1	1,0,1,1	0,0,1,2	2,5,1,0	198	99	1	1	0.0,NA,0.0,0.333	0.0,0.0,0.333,1.0	-0.222
6631	ENSMUSG00000032373	Car12	chr9	+	66762402	66762432	66753694	66753821	66763246	66763334	6631	1,1,4,1	0,1,0,0	0,3,3,1	0,0,0,0	129	99	1	1	1.0,0.434,1.0,1.0	NA,1.0,1.0,1.0	-0.141
6633	ENSMUSG00000032382	Snx1	chr9	-	66093158	66093364	66090586	66090730	66094358	66094452	6633	79,75,119,90	0,0,0,0	91,129,95,85	0,1,0,0	198	99	1	1	1.0,1.0,1.0,1.0	1.0,0.985,1.0,1.0	0.004
6634	ENSMUSG00000052560	Cpne8	chr15	-	90601812	90601889	90584877	90584941	90615110	90615150	6634	18,12,32,19	2,1,1,1	23,33,23,20	1,3,3,2	176	99	0.206678	1	0.835,0.871,0.947,0.914	0.928,0.861,0.812,0.849	0.029
6635	ENSMUSG00000052560	Cpne8	chr15	-	90619631	90619735	90615110	90615150	90648577	90648624	6635	15,11,22,18	1,0,0,0	16,28,24,22	0,0,0,0	198	99	1	1	0.882,1.0,1.0,1.0	1.0,1.0,1.0,1.0	-0.029
6636	ENSMUSG00000032383	Ppib	chr9	+	66061466	66061580	66060168	66060400	66062988	66063082	6636	167,134,182,199	1,1,0,0	174,228,215,170	3,0,0,0	198	99	1	1	0.988,0.985,1.0,1.0	0.967,1.0,1.0,1.0	0.001
6637	ENSMUSG00000032251	Irak1bp1	chr9	+	82837417	82837483	82829539	82830339	82846298	82846429	6637	54,18,65,40	0,2,0,3	57,76,45,46	0,0,1,0	165	99	0.804606	1	1.0,0.844,1.0,0.889	1.0,1.0,0.964,1.0	-0.058
6638	ENSMUSG00000032386	Trip4	chr9	-	65838934	65839037	65831758	65833448	65851366	65851458	6638	47,45,51,55	3,7,11,11	48,59,65,41	13,5,7,5	198	99	0.682277	1	0.887,0.763,0.699,0.714	0.649,0.855,0.823,0.804	-0.017
6639	ENSMUSG00000032386	Trip4	chr9	-	65851366	65851458	65828929	65833448	65857323	65857511	6639	3,7,10,13	0,0,1,0	13,6,7,5	0,0,0,0	191	99	1	1	1.0,1.0,0.838,1.0	1.0,1.0,1.0,1.0	-0.04
6640	ENSMUSG00000032386	Trip4	chr9	-	65852825	65852950	65851366	65851458	65857323	65857511	6640	81,40,64,44	0,0,0,2	50,81,76,47	0,1,0,0	198	99	1	1	1.0,1.0,1.0,0.917	1.0,0.976,1.0,1.0	-0.015
6641	ENSMUSG00000032386	Trip4	chr9	-	65858245	65858372	65857323	65857511	65864203	65864419	6641	94,74,110,93	0,0,0,5	90,146,93,71	0,0,0,0	198	99	0.877949	1	1.0,1.0,1.0,0.903	1.0,1.0,1.0,1.0	-0.024
6642	ENSMUSG00000032386	Trip4	chr9	-	65874830	65875043	65873098	65873177	65879074	65879208	6642	85,63,116,101	0,0,0,0	72,133,76,84	3,2,4,0	198	99	0.0557485	0.861786	1.0,1.0,1.0,1.0	0.923,0.971,0.905,1.0	0.05
6643	ENSMUSG00000032386	Trip4	chr9	-	65896696	65896930	65884927	65885173	65908438	65908794	6643	1,0,2,1	3,1,0,3	1,1,2,0	1,2,4,1	198	99	0.577842	1	0.143,0.0,1.0,0.143	0.333,0.2,0.2,0.0	0.138
6644	ENSMUSG00000032386	Trip4	chr9	-	65896696	65896930	65884927	65885247	65908438	65908794	6644	1,0,2,1	0,1,0,0	1,1,1,0	0,1,2,2	198	99	6.23933e-07	0.000146964	1.0,0.0,1.0,1.0	1.0,0.333,0.2,0.0	0.367
6645	ENSMUSG00000032386	Trip4	chr9	-	65896696	65896930	65894576	65895473	65908438	65908794	6645	2,0,4,1	2,0,0,0	1,1,1,0	0,0,0,1	198	99	1	1	0.333,NA,1.0,1.0	1.0,1.0,1.0,0.0	0.028
6646	ENSMUSG00000032386	Trip4	chr9	-	65898376	65898528	65896696	65896930	65908438	65908676	6646	2,0,2,0	1,0,2,1	1,1,2,0	1,1,1,0	198	99	1	1	0.5,NA,0.333,0.0	0.333,0.333,0.5,NA	-0.111
6647	ENSMUSG00000040524	Zfp609	chr9	-	65699869	65700029	65697493	65697669	65700821	65701144	6647	0,0,0,2	24,11,27,18	0,0,0,0	10,39,16,16	198	99	1	1	0.0,0.0,0.0,0.053	0.0,0.0,0.0,0.0	0.013
6648	ENSMUSG00000040524	Zfp609	chr9	-	65706090	65706178	65702271	65704618	65730975	65731201	6648	69,60,78,70	0,0,0,0	65,99,51,54	0,1,0,0	187	99	1	1	1.0,1.0,1.0,1.0	1.0,0.981,1.0,1.0	0.005
6649	ENSMUSG00000040524	Zfp609	chr9	-	65794621	65795495	65730975	65731201	65827465	65827564	6649	53,73,97,69	1,0,1,0	57,76,61,56	2,0,0,1	198	99	1	1	0.964,1.0,0.98,1.0	0.934,1.0,1.0,0.966	0.011
6650	ENSMUSG00000039741	Bahcc1	chr11	+	120273983	120274142	120273693	120273872	120274418	120274696	6650	4,4,12,3	1,0,0,0	11,12,13,7	0,0,1,0	198	99	1	1	0.667,1.0,1.0,1.0	1.0,1.0,0.867,1.0	-0.05
6651	ENSMUSG00000039741	Bahcc1	chr11	+	120283991	120284174	120283095	120283384	120284253	120284555	6651	15,17,18,17	0,0,0,2	8,29,24,12	0,0,0,0	198	99	1	1	1.0,1.0,1.0,0.81	1.0,1.0,1.0,1.0	-0.047
6652	ENSMUSG00000032387	Rbpms2	chr9	+	65649348	65649426	65630581	65630897	65650932	65651083	6652	19,6,14,10	0,0,0,1	14,11,10,11	1,0,0,0	177	99	1	1	1.0,1.0,1.0,0.848	0.887,1.0,1.0,1.0	-0.01
6653	ENSMUSG00000032387	Rbpms2	chr9	+	65649966	65650005	65649348	65649426	65650561	65650624	6653	37,17,24,14	0,0,1,0	20,28,29,13	0,0,0,0	138	99	1	1	1.0,1.0,0.945,1.0	1.0,1.0,1.0,1.0	-0.014
6654	ENSMUSG00000032387	Rbpms2	chr9	+	65649966	65650005	65649348	65649426	65650932	65651083	6654	8,3,8,6	0,1,0,0	7,7,8,2	0,0,0,0	138	99	1	1	1.0,0.683,1.0,1.0	1.0,1.0,1.0,1.0	-0.079
6655	ENSMUSG00000032387	Rbpms2	chr9	+	65650561	65650624	65649348	65649426	65650932	65651083	6655	18,14,17,7	0,1,0,0	17,15,18,11	0,0,0,0	162	99	1	1	1.0,0.895,1.0,1.0	1.0,1.0,1.0,1.0	-0.026
6656	ENSMUSG00000032387	Rbpms2	chr9	+	65650561	65650624	65649966	65650005	65650932	65651083	6656	49,29,32,17	0,0,0,1	31,36,39,24	1,0,0,0	162	99	1	1	1.0,1.0,1.0,0.912	0.95,1.0,1.0,1.0	-0.01
6657	ENSMUSG00000066510	Ankdd1a	chr9	-	65508031	65508130	65507615	65507714	65508622	65508721	6657	1,0,4,1	0,1,0,0	2,2,4,0	0,0,0,0	198	99	1	1	1.0,0.0,1.0,1.0	1.0,1.0,1.0,NA	-0.25
6658	ENSMUSG00000086228	Ubap1l	chr9	+	65369102	65369337	65361059	65361087	65371540	65372128	6658	230,263,313,258	3,2,6,3	319,348,242,233	1,4,1,0	198	99	0.0849044	1	0.975,0.985,0.963,0.977	0.994,0.978,0.992,1.0	-0.016
6659	ENSMUSG00000086228	Ubap1l	chr9	+	65369102	65369337	65361059	65361087	65373749	65373959	6659	140,170,193,185	2,2,2,2	189,216,153,154	3,0,0,3	198	99	0.884639	1	0.972,0.977,0.98,0.979	0.969,1.0,1.0,0.963	-0.006
6660	ENSMUSG00000086228	Ubap1l	chr9	+	65371540	65372128	65361059	65361087	65373749	65373959	6660	83,107,116,87	2,2,2,2	92,111,92,85	3,0,0,3	198	99	0.466323	1	0.954,0.964,0.967,0.956	0.939,1.0,1.0,0.934	-0.008
6661	ENSMUSG00000086228	Ubap1l	chr9	+	65371540	65372128	65369102	65369337	65373749	65373959	6661	172,199,231,159	2,0,1,2	221,241,180,164	0,2,0,0	198	99	1	1	0.977,1.0,0.991,0.975	1.0,0.984,1.0,1.0	-0.01
6662	ENSMUSG00000086228	Ubap1l	chr9	+	65376908	65377010	65373749	65373959	65377798	65377883	6662	160,143,196,176	0,0,0,0	190,193,149,151	1,0,0,0	198	99	1	1	1.0,1.0,1.0,1.0	0.99,1.0,1.0,1.0	0.002
6664	ENSMUSG00000046573	Lyrm4	chr13	-	36092805	36092926	35978796	35979907	36117074	36117357	6664	57,76,86,85	0,0,1,0	68,87,72,64	0,1,0,0	198	99	1	1	1.0,1.0,0.977,1.0	1.0,0.978,1.0,1.0	0
6665	ENSMUSG00000032392	Parp16	chr9	+	65229805	65230012	65226052	65226190	65233668	65233840	6665	16,13,11,29	0,0,1,0	20,14,15,15	0,0,0,0	198	99	1	1	1.0,1.0,0.846,1.0	1.0,1.0,1.0,1.0	-0.038
6666	ENSMUSG00000032394	Igdcc3	chr9	+	65181955	65182120	65181524	65181772	65182701	65182893	6666	2,6,3,4	0,0,0,2	5,8,1,1	0,0,0,0	198	99	1	1	1.0,1.0,1.0,0.5	1.0,1.0,1.0,1.0	-0.125
6667	ENSMUSG00000032393	Dpp8	chr9	+	65034874	65035011	65032457	65032623	65036968	65037241	6667	152,85,149,167	2,4,1,1	124,161,119,132	4,9,3,1	198	99	0.030015	0.593424	0.974,0.914,0.987,0.988	0.939,0.899,0.952,0.985	0.022
6668	ENSMUSG00000032393	Dpp8	chr9	+	65043685	65043859	65042263	65042376	65045619	65045788	6668	164,138,160,187	0,0,0,0	151,213,159,161	1,0,0,0	198	99	1	1	1.0,1.0,1.0,1.0	0.987,1.0,1.0,1.0	0.003
6669	ENSMUSG00000032393	Dpp8	chr9	+	65045619	65045788	65043685	65043859	65051389	65051500	6669	157,132,152,157	0,0,2,2	151,200,157,151	1,4,2,1	198	99	0.689648	1	1.0,1.0,0.974,0.975	0.987,0.962,0.975,0.987	0.01
6670	ENSMUSG00000032393	Dpp8	chr9	+	65066350	65066496	65063818	65063954	65074438	65074585	6670	157,128,212,178	0,2,1,0	139,216,157,150	3,2,2,1	198	99	0.6651	1	1.0,0.97,0.991,1.0	0.959,0.982,0.975,0.987	0.014
6671	ENSMUSG00000032393	Dpp8	chr9	+	65074438	65074585	65066350	65066496	65075735	65075888	6671	119,90,152,132	0,0,1,0	112,156,111,130	0,0,0,0	198	99	1	1	1.0,1.0,0.987,1.0	1.0,1.0,1.0,1.0	-0.003
6672	ENSMUSG00000032393	Dpp8	chr9	+	65075735	65075888	65074438	65074585	65077962	65078105	6672	126,93,159,122	0,2,0,0	127,161,102,121	0,0,0,0	198	99	1	1	1.0,0.959,1.0,1.0	1.0,1.0,1.0,1.0	-0.01
6673	ENSMUSG00000032393	Dpp8	chr9	+	65078673	65078785	65077962	65078105	65080730	65080990	6673	97,106,125,114	2,0,0,1	107,142,117,113	1,0,0,0	198	99	1	1	0.96,1.0,1.0,0.983	0.982,1.0,1.0,1.0	-0.01
6674	ENSMUSG00000034263	Vwa9	chr9	+	64961693	64961998	64960831	64960938	64964325	64964603	6674	36,35,40,57	0,1,0,0	40,47,27,34	0,1,0,0	198	99	1	1	1.0,0.946,1.0,1.0	1.0,0.959,1.0,1.0	-0.003
6675	ENSMUSG00000034263	Vwa9	chr9	+	64966689	64966797	64964325	64964603	64971972	64972128	6675	45,32,52,58	0,0,0,2	36,94,59,30	0,0,0,0	198	99	1	1	1.0,1.0,1.0,0.935	1.0,1.0,1.0,1.0	-0.016
6676	ENSMUSG00000034452	Slc24a1	chr9	-	64927162	64927252	64926168	64926335	64927957	64928713	6676	1031,992,1196,1091	0,0,1,0	689,1087,774,662	0,0,0,0	189	99	1	1	1.0,1.0,0.998,1.0	1.0,1.0,1.0,1.0	0
6677	ENSMUSG00000034452	Slc24a1	chr9	-	64927957	64928713	64926168	64926335	64937234	64937288	6677	79,69,89,95	0,1,0,0	55,72,60,55	0,0,0,0	198	99	1	1	1.0,0.972,1.0,1.0	1.0,1.0,1.0,1.0	-0.007
6678	ENSMUSG00000034452	Slc24a1	chr9	-	64931179	64931271	64927957	64928713	64932166	64932250	6678	1200,1160,1427,1457	0,0,0,0	967,1261,961,859	0,0,2,0	191	99	1	1	1.0,1.0,1.0,1.0	1.0,1.0,0.996,1.0	0.001
6679	ENSMUSG00000034452	Slc24a1	chr9	-	64931179	64931271	64927957	64928713	64935914	64936023	6679	808,752,968,971	4,11,17,3	639,804,637,591	6,6,7,3	191	99	0.392652	1	0.991,0.973,0.967,0.994	0.982,0.986,0.979,0.99	-0.003
6680	ENSMUSG00000034452	Slc24a1	chr9	-	64932166	64932250	64927957	64928713	64935914	64936023	6680	444,440,484,488	4,11,17,3	336,509,368,317	6,6,7,3	183	99	0.282221	1	0.984,0.956,0.939,0.989	0.968,0.979,0.966,0.983	-0.007
6681	ENSMUSG00000034452	Slc24a1	chr9	-	64932166	64932250	64931179	64931271	64935914	64936023	6681	859,867,966,990	24,20,23,18	678,990,714,598	14,24,26,13	183	99	0.562341	1	0.951,0.959,0.958,0.967	0.963,0.957,0.937,0.961	0.004
6682	ENSMUSG00000034452	Slc24a1	chr9	-	64935914	64936023	64927957	64928713	64937234	64937288	6682	629,583,712,681	79,69,88,95	493,680,535,431	55,72,60,55	198	99	0.31817	1	0.799,0.809,0.802,0.782	0.818,0.825,0.817,0.797	-0.016
6683	ENSMUSG00000034452	Slc24a1	chr9	-	64947832	64949753	64937234	64937288	64951477	64951607	6683	1088,1061,1293,1337	1,0,0,0	790,1167,912,783	0,1,0,0	198	99	1	1	0.998,1.0,1.0,1.0	1.0,0.998,1.0,1.0	0
6684	ENSMUSG00000053641	Dennd4a	chr9	+	64835953	64836081	64835285	64835352	64838812	64839144	6684	125,102,143,120	10,0,6,4	133,152,130,93	3,2,3,1	198	99	0.0168304	0.410582	0.862,1.0,0.923,0.938	0.957,0.974,0.956,0.979	-0.036
6685	ENSMUSG00000053641	Dennd4a	chr9	+	64835953	64836081	64835285	64835352	64842439	64842689	6685	42,35,42,39	0,0,0,0	59,59,42,33	0,0,0,1	198	99	1	1	1.0,1.0,1.0,1.0	1.0,1.0,1.0,0.943	0.014
6686	ENSMUSG00000053641	Dennd4a	chr9	+	64838812	64839144	64835285	64835352	64842439	64842689	6686	62,62,93,87	0,0,0,0	71,107,70,72	0,0,0,1	198	99	1	1	1.0,1.0,1.0,1.0	1.0,1.0,1.0,0.973	0.007
6687	ENSMUSG00000053641	Dennd4a	chr9	+	64838812	64839144	64835953	64836081	64842439	64842689	6687	136,129,188,164	1,0,0,0	142,198,155,131	0,0,0,0	198	99	1	1	0.986,1.0,1.0,1.0	1.0,1.0,1.0,1.0	-0.004
6688	ENSMUSG00000053641	Dennd4a	chr9	+	64842439	64842689	64838812	64839144	64849125	64849195	6688	95,108,177,122	0,0,0,0	136,191,111,119	0,1,0,0	198	99	1	1	1.0,1.0,1.0,1.0	1.0,0.99,1.0,1.0	0.002
6689	ENSMUSG00000053641	Dennd4a	chr9	+	64888485	64888621	64886856	64886990	64888919	64889126	6689	78,64,136,94	0,0,0,2	101,166,106,94	0,0,0,0	198	99	1	1	1.0,1.0,1.0,0.959	1.0,1.0,1.0,1.0	-0.01
6690	ENSMUSG00000032397	Tipin	chr9	+	64289709	64289782	64288107	64288243	64290373	64290449	6690	30,19,18,25	0,0,0,0	29,34,19,27	1,2,1,1	172	99	0.10969	1	1.0,1.0,1.0,1.0	0.943,0.907,0.916,0.94	0.074
6691	ENSMUSG00000032397	Tipin	chr9	+	64294322	64294386	64294009	64294132	64301041	64301248	6691	10,20,15,14	0,0,0,2	13,24,21,14	1,4,2,1	163	99	0.00234391	0.112137	1.0,1.0,1.0,0.81	0.888,0.785,0.864,0.895	0.095
6692	ENSMUSG00000004936	Map2k1	chr9	-	64214398	64214609	64212583	64212730	64253212	64253631	6692	86,81,98,95	0,0,0,1	73,109,91,91	1,1,0,0	198	99	1	1	1.0,1.0,1.0,0.979	0.973,0.982,1.0,1.0	0.006
6694	ENSMUSG00000048939	Atp13a5	chr16	-	29275403	29275446	29266943	29267053	29277649	29277729	6694	0,0,0,0	0,1,0,0	0,3,0,1	0,0,0,0	142	99	1	1	NA,0.0,NA,NA	NA,1.0,NA,1.0	-1
6696	ENSMUSG00000091537	Tma7	chr9	-	109082170	109082226	109082001	109082089	109082326	109082587	6696	3233,2778,3546,4190	6,8,20,11	2722,4412,3335,2728	5,12,10,3	155	99	1	1	0.997,0.996,0.991,0.996	0.997,0.996,0.995,0.998	-0.001
6702	ENSMUSG00000032400	Zwilch	chr9	-	64171468	64171527	64168612	64168664	64172817	64172913	6702	0,0,0,0	2,1,8,1	0,0,1,0	1,2,1,2	158	99	1	1	0.0,0.0,0.0,0.0	0.0,0.0,0.385,0.0	-0.096
6705	ENSMUSG00000037801	Iqch	chr9	-	63512236	63512320	63508245	63508421	63523904	63523971	6705	0,1,0,1	0,1,0,0	0,1,1,0	0,0,0,0	183	99	1	1	NA,0.351,NA,1.0	NA,1.0,1.0,NA	-0.325
6707	ENSMUSG00000058444	Map2k5	chr9	-	63197310	63197372	63194201	63194247	63216992	63217025	6707	18,17,18,29	0,0,1,2	15,28,30,16	0,0,0,0	161	99	1	1	1.0,1.0,0.917,0.899	1.0,1.0,1.0,1.0	-0.046
6708	ENSMUSG00000058444	Map2k5	chr9	-	63216992	63217025	63197310	63197372	63235288	63235318	6708	5,5,4,5	0,0,0,0	5,4,6,1	2,0,0,0	132	99	1	1	1.0,1.0,1.0,1.0	0.652,1.0,1.0,1.0	0.087
6709	ENSMUSG00000058444	Map2k5	chr9	-	63217338	63217365	63216992	63217025	63235288	63235318	6709	14,15,16,19	0,0,0,0	6,21,23,4	1,0,1,1	126	99	1	1	1.0,1.0,1.0,1.0	0.825,1.0,0.948,0.759	0.117
6710	ENSMUSG00000058444	Map2k5	chr9	-	63235288	63235318	63217338	63217365	63256976	63257048	6710	10,12,13,20	1,2,0,0	6,24,23,4	0,0,0,0	129	99	1	1	0.885,0.822,1.0,1.0	1.0,1.0,1.0,1.0	-0.073
6711	ENSMUSG00000058444	Map2k5	chr9	-	63293695	63293764	63293523	63293605	63303120	63303160	6711	75,55,61,62	0,0,2,0	54,88,60,58	0,0,0,0	168	99	1	1	1.0,1.0,0.947,1.0	1.0,1.0,1.0,1.0	-0.013
6712	ENSMUSG00000058444	Map2k5	chr9	-	63322202	63322267	63303120	63303160	63329907	63329956	6712	52,54,84,66	0,0,0,0	74,86,50,51	0,0,1,0	164	99	1	1	1.0,1.0,1.0,1.0	1.0,1.0,0.968,1.0	0.008
6713	ENSMUSG00000058444	Map2k5	chr9	-	63357992	63358060	63343386	63343456	63371736	63371785	6713	46,35,84,74	16,5,13,11	37,57,48,30	10,13,7,7	167	99	0.691795	1	0.63,0.806,0.793,0.8	0.687,0.722,0.803,0.718	0.025
6714	ENSMUSG00000058444	Map2k5	chr9	-	63357992	63358060	63343386	63343456	63377122	63377902	6714	21,22,46,40	0,0,0,3	22,32,28,11	0,0,1,0	167	99	1	1	1.0,1.0,1.0,0.888	1.0,1.0,0.943,1.0	-0.014
6715	ENSMUSG00000058444	Map2k5	chr9	-	63371736	63371785	63343386	63343456	63377122	63377902	6715	28,16,27,32	0,0,0,3	18,26,18,14	0,0,1,0	148	99	1	1	1.0,1.0,1.0,0.877	1.0,1.0,0.923,1.0	-0.012
6716	ENSMUSG00000058444	Map2k5	chr9	-	63371736	63371785	63357992	63358060	63377122	63377902	6716	39,24,53,56	2,0,1,0	24,38,32,28	1,0,1,2	148	99	1	1	0.929,1.0,0.973,1.0	0.941,1.0,0.955,0.904	0.026
6717	ENSMUSG00000032405	Pias1	chr9	-	62895830	62895991	62893128	62893259	62902758	62902832	6717	138,103,207,144	0,0,0,1	148,230,148,136	0,1,0,1	198	99	1	1	1.0,1.0,1.0,0.986	1.0,0.991,1.0,0.986	0.002
6718	ENSMUSG00000032405	Pias1	chr9	-	62902758	62902832	62895830	62895991	62912749	62912855	6718	122,95,183,139	2,0,1,0	128,216,128,103	0,1,1,0	173	99	1	1	0.972,1.0,0.991,1.0	1.0,0.992,0.987,1.0	-0.004
6719	ENSMUSG00000032405	Pias1	chr9	-	62902758	62902832	62895830	62895991	62919350	62919485	6719	58,39,93,62	0,0,0,0	58,98,49,59	0,0,2,0	173	99	1	1	1.0,1.0,1.0,1.0	1.0,1.0,0.933,1.0	0.017
6720	ENSMUSG00000032405	Pias1	chr9	-	62912749	62912855	62895830	62895991	62919350	62919485	6720	103,72,136,98	0,0,0,0	107,121,109,97	0,0,2,0	198	99	1	1	1.0,1.0,1.0,1.0	1.0,1.0,0.965,1.0	0.009
6721	ENSMUSG00000032405	Pias1	chr9	-	62912749	62912855	62902758	62902832	62919350	62919485	6721	168,128,228,175	3,0,3,0	177,240,189,143	0,2,1,2	198	99	1	1	0.966,1.0,0.974,1.0	1.0,0.984,0.99,0.973	-0.002
6722	ENSMUSG00000032405	Pias1	chr9	-	62920457	62920548	62919350	62919485	62923280	62923328	6722	216,199,259,219	1,0,1,0	235,314,211,200	2,1,0,0	190	99	1	1	0.991,1.0,0.993,1.0	0.984,0.994,1.0,1.0	0.002
6723	ENSMUSG00000032405	Pias1	chr9	-	62951755	62952200	62923570	62923655	62980847	62980879	6723	151,176,247,216	0,0,0,0	222,237,196,193	0,0,1,0	198	99	1	1	1.0,1.0,1.0,1.0	1.0,1.0,0.99,1.0	0.002
6724	ENSMUSG00000032245	Cln6	chr9	+	62840484	62840591	62838791	62838954	62844569	62844684	6724	0,0,0,1	11,17,28,24	4,4,2,0	17,22,20,19	198	99	0.00795903	0.253048	0.0,0.0,0.0,0.02	0.105,0.083,0.048,0.0	-0.054
6725	ENSMUSG00000032245	Cln6	chr9	+	62846906	62847154	62846014	62846052	62847584	62847640	6725	45,43,57,51	0,0,0,0	32,72,45,43	0,0,1,0	198	99	1	1	1.0,1.0,1.0,1.0	1.0,1.0,0.957,1.0	0.011
6726	ENSMUSG00000032245	Cln6	chr9	+	62846965	62847154	62845953	62846052	62847584	62847640	6726	75,68,100,83	0,0,0,0	76,122,88,68	0,0,1,0	198	99	1	1	1.0,1.0,1.0,1.0	1.0,1.0,0.978,1.0	0.006
6727	ENSMUSG00000032249	Anp32a	chr9	+	62374653	62374751	62373438	62373677	62377299	62377307	6727	695,513,632,787	1,0,1,0	589,1035,867,631	0,0,0,0	197	99	1	1	0.997,1.0,0.997,1.0	1.0,1.0,1.0,1.0	-0.002
6728	ENSMUSG00000024078	Ttc27	chr17	+	74835332	74835385	74829491	74829590	74840298	74840464	6728	14,12,20,21	0,1,0,0	25,25,23,13	0,0,0,0	152	99	1	1	1.0,0.887,1.0,1.0	1.0,1.0,1.0,1.0	-0.028
6730	ENSMUSG00000021022	Ppp2r3c	chr12	-	55297777	55297890	55293781	55293879	55298410	55298515	6730	39,27,30,26	0,1,0,0	30,48,36,29	0,2,0,0	198	99	1	1	1.0,0.931,1.0,1.0	1.0,0.923,1.0,1.0	0.002
6731	ENSMUSG00000032280	Tle3	chr9	+	61373952	61374053	61372365	61373461	61374514	61374578	6731	42,32,46,26	0,0,1,0	42,64,40,36	0,0,0,0	198	99	1	1	1.0,1.0,0.958,1.0	1.0,1.0,1.0,1.0	-0.01
6732	ENSMUSG00000032280	Tle3	chr9	+	61403451	61403468	61401852	61402057	61407353	61407439	6732	26,32,33,22	0,0,1,0	11,44,18,20	0,0,0,0	116	99	1	1	1.0,1.0,0.966,1.0	1.0,1.0,1.0,1.0	-0.008
6734	ENSMUSG00000047766	Lrrc49	chr9	-	60601302	60601488	60598085	60598195	60602578	60602816	6734	112,92,112,109	0,1,0,0	94,160,110,92	0,0,0,0	198	99	1	1	1.0,0.979,1.0,1.0	1.0,1.0,1.0,1.0	-0.005
6735	ENSMUSG00000047766	Lrrc49	chr9	-	60610257	60610421	60602578	60602816	60621568	60621716	6735	56,26,59,39	1,0,0,0	56,63,35,43	0,0,0,0	198	99	1	1	0.966,1.0,1.0,1.0	1.0,1.0,1.0,1.0	-0.008
6736	ENSMUSG00000047766	Lrrc49	chr9	-	60614998	60615177	60610257	60610421	60621568	60621716	6736	60,45,89,82	0,0,0,2	67,101,58,46	0,0,0,0	198	99	1	1	1.0,1.0,1.0,0.953	1.0,1.0,1.0,1.0	-0.012
6737	ENSMUSG00000047766	Lrrc49	chr9	-	60615093	60615177	60609715	60610421	60621568	60621716	6737	114,90,144,120	0,0,0,2	118,179,87,85	0,0,0,0	183	99	1	1	1.0,1.0,1.0,0.97	1.0,1.0,1.0,1.0	-0.008
6738	ENSMUSG00000047766	Lrrc49	chr9	-	60649479	60649541	60621568	60621716	60666288	60666432	6738	150,153,191,154	6,0,2,9	152,206,129,121	1,5,3,2	161	99	0.277911	1	0.939,1.0,0.983,0.913	0.989,0.962,0.964,0.974	-0.014
6739	ENSMUSG00000047766	Lrrc49	chr9	-	60671294	60671361	60666288	60666432	60677079	60677283	6739	107,89,155,106	1,0,0,0	94,153,94,109	3,0,1,1	166	99	1	1	0.985,1.0,1.0,1.0	0.949,1.0,0.982,0.985	0.017
6740	ENSMUSG00000047766	Lrrc49	chr9	-	60680504	60680702	60680068	60680171	60685034	60685122	6740	61,71,72,68	31,20,35,37	41,60,52,34	57,54,47,27	198	99	4.19629e-05	0.00518476	0.496,0.64,0.507,0.479	0.265,0.357,0.356,0.386	0.19
6741	ENSMUSG00000047766	Lrrc49	chr9	-	60680504	60680702	60680068	60680171	60687138	60687195	6741	30,32,27,40	0,1,0,0	27,31,24,15	0,0,0,0	198	99	1	1	1.0,0.941,1.0,1.0	1.0,1.0,1.0,1.0	-0.015
6742	ENSMUSG00000047766	Lrrc49	chr9	-	60685034	60685122	60680068	60680171	60687138	60687195	6742	107,67,100,113	0,1,0,0	117,146,101,82	0,0,0,0	187	99	1	1	1.0,0.973,1.0,1.0	1.0,1.0,1.0,1.0	-0.007
6743	ENSMUSG00000047766	Lrrc49	chr9	-	60685034	60685122	60680504	60680702	60687138	60687195	6743	107,86,110,104	0,0,0,0	76,123,82,74	2,2,0,0	187	99	1	1	1.0,1.0,1.0,1.0	0.953,0.97,1.0,1.0	0.019
6744	ENSMUSG00000047766	Lrrc49	chr9	-	60687138	60687195	60685034	60685122	60687811	60687903	6744	118,108,142,142	0,0,1,1	109,197,102,96	0,0,0,0	156	99	1	1	1.0,1.0,0.989,0.989	1.0,1.0,1.0,1.0	-0.006
6745	ENSMUSG00000032292	Nr2e3	chr9	-	59946961	59947067	59942770	59943519	59947312	59947553	6745	664,634,785,1008	4,4,11,6	445,741,763,506	3,6,5,3	198	99	0.520819	1	0.988,0.988,0.973,0.988	0.987,0.984,0.987,0.988	-0.002
6746	ENSMUSG00000032292	Nr2e3	chr9	-	59948602	59948816	59948362	59948520	59948924	59949028	6746	441,363,590,638	0,0,0,2	321,438,551,302	0,0,0,0	198	99	1	1	1.0,1.0,1.0,0.994	1.0,1.0,1.0,1.0	-0.002
6747	ENSMUSG00000032292	Nr2e3	chr9	-	59948602	59948824	59948362	59948520	59948924	59949028	6747	914,818,1107,1314	0,0,0,2	573,972,1041,682	0,0,0,0	198	99	1	1	1.0,1.0,1.0,0.997	1.0,1.0,1.0,1.0	-0.001
6748	ENSMUSG00000032292	Nr2e3	chr9	-	59948924	59949028	59948602	59948824	59949787	59950117	6748	487,472,552,704	0,0,0,0	273,557,513,399	0,0,0,1	198	99	1	1	1.0,1.0,1.0,1.0	1.0,1.0,1.0,0.995	0.001
6749	ENSMUSG00000032292	Nr2e3	chr9	-	59948924	59949308	59948717	59948824	59949787	59950074	6749	768,747,922,1168	0,0,0,0	496,919,848,615	0,0,0,1	198	99	1	1	1.0,1.0,1.0,1.0	1.0,1.0,1.0,0.997	0.001
6750	ENSMUSG00000032292	Nr2e3	chr9	-	59949181	59949308	59948602	59949028	59949787	59950110	6750	599,570,750,922	0,1,2,3	448,754,659,487	1,1,0,0	198	99	1	1	1.0,0.997,0.995,0.994	0.996,0.997,1.0,1.0	-0.002
6751	ENSMUSG00000051705	Senp8	chr9	-	59750261	59750371	59734258	59737868	59750577	59750649	6751	6,1,1,0	3,5,6,9	2,5,1,1	6,2,6,5	198	99	0.545032	1	0.5,0.091,0.077,0.0	0.143,0.556,0.077,0.091	-0.05
6752	ENSMUSG00000074259	Gramd2	chr9	+	59709451	59709509	59707763	59708095	59709861	59709937	6752	82,87,114,100	1,1,3,1	90,116,71,71	2,4,1,0	157	99	0.624659	1	0.981,0.982,0.96,0.984	0.966,0.948,0.978,1.0	0.004
6753	ENSMUSG00000074259	Gramd2	chr9	+	59711165	59711264	59710156	59710605	59711544	59711616	6753	82,71,84,115	2,0,0,0	79,83,67,83	0,0,0,0	198	99	1	1	0.953,1.0,1.0,1.0	1.0,1.0,1.0,1.0	-0.012
6754	ENSMUSG00000032294	Pkm	chr9	+	59675028	59675195	59671920	59672073	59675567	59675734	6754	245,258,303,253	960,870,989,959	288,319,265,201	783,1162,887,674	198	99	0.278861	1	0.113,0.129,0.133,0.117	0.155,0.121,0.13,0.13	-0.011
6755	ENSMUSG00000032294	Pkm	chr9	+	59675028	59675195	59671920	59672073	59678043	59678225	6755	561,515,625,571	3,0,3,0	549,713,567,424	0,0,0,5	198	99	1	1	0.989,1.0,0.99,1.0	1.0,1.0,1.0,0.977	0.001
6756	ENSMUSG00000032294	Pkm	chr9	+	59675567	59675734	59671920	59672073	59678043	59678225	6756	1855,1629,1935,1773	3,0,3,0	1480,2272,1681,1355	0,0,0,5	198	99	1	1	0.997,1.0,0.997,1.0	1.0,1.0,1.0,0.993	0
6757	ENSMUSG00000032294	Pkm	chr9	+	59675567	59675734	59675028	59675195	59678043	59678225	6757	895,759,947,814	316,257,323,318	701,1110,796,681	262,394,304,223	198	99	0.901685	1	0.586,0.596,0.594,0.561	0.572,0.585,0.567,0.604	0.002
6758	ENSMUSG00000025237	Parp6	chr9	+	59618467	59618707	59617283	59617408	59622348	59622543	6758	85,55,85,76	2,2,3,3	76,97,84,78	3,0,1,0	198	99	0.015183	0.385248	0.955,0.932,0.934,0.927	0.927,1.0,0.977,1.0	-0.039
6759	ENSMUSG00000025237	Parp6	chr9	+	59623917	59624012	59623122	59623200	59624372	59624433	6759	123,89,127,89	0,0,0,0	98,147,96,92	0,1,0,0	194	99	1	1	1.0,1.0,1.0,1.0	1.0,0.987,1.0,1.0	0.003
6760	ENSMUSG00000025237	Parp6	chr9	+	59634855	59634981	59633511	59633604	59636669	59636735	6760	85,89,88,101	1,0,1,2	91,125,95,82	1,3,1,2	198	99	1	1	0.977,1.0,0.978,0.962	0.978,0.954,0.979,0.953	0.013
6761	ENSMUSG00000025237	Parp6	chr9	+	59641023	59641096	59640039	59640149	59641740	59641810	6761	70,48,80,56	0,0,0,0	73,85,61,65	0,0,1,0	172	99	1	1	1.0,1.0,1.0,1.0	1.0,1.0,0.972,1.0	0.007
6762	ENSMUSG00000025237	Parp6	chr9	+	59641023	59641096	59640039	59640149	59648829	59648909	6762	44,32,44,38	0,2,0,0	51,37,33,46	0,1,0,0	172	99	1	1	1.0,0.902,1.0,1.0	1.0,0.955,1.0,1.0	-0.013
6763	ENSMUSG00000025237	Parp6	chr9	+	59641740	59641810	59640039	59640149	59648829	59648909	6763	36,33,47,35	0,2,0,0	38,52,41,21	0,1,0,0	169	99	1	1	1.0,0.906,1.0,1.0	1.0,0.968,1.0,1.0	-0.015
6764	ENSMUSG00000025237	Parp6	chr9	+	59641740	59641810	59641023	59641096	59648829	59648909	6764	62,50,85,55	0,1,2,2	60,100,68,40	0,0,0,0	169	99	0.399691	1	1.0,0.967,0.961,0.942	1.0,1.0,1.0,1.0	-0.032
6765	ENSMUSG00000025235	Bbs4	chr9	-	59323387	59323589	59321965	59322982	59324036	59324178	6765	186,155,205,204	0,0,1,1	193,211,134,138	0,1,0,0	198	99	1	1	1.0,1.0,0.99,0.99	1.0,0.991,1.0,1.0	-0.003
6766	ENSMUSG00000025235	Bbs4	chr9	-	59327186	59327358	59324789	59324859	59327455	59327608	6766	151,165,241,262	0,0,1,0	202,244,206,173	0,0,0,0	198	99	1	1	1.0,1.0,0.992,1.0	1.0,1.0,1.0,1.0	-0.002
6767	ENSMUSG00000025235	Bbs4	chr9	-	59330417	59330472	59328579	59328648	59333479	59333607	6767	112,99,140,168	0,2,0,2	114,125,109,65	0,0,0,0	154	99	1	1	1.0,0.97,1.0,0.982	1.0,1.0,1.0,1.0	-0.012
6768	ENSMUSG00000025235	Bbs4	chr9	-	59330417	59330472	59328579	59328648	59336363	59336417	6768	44,42,56,63	7,3,3,2	46,42,37,22	0,6,8,3	154	99	0.283945	1	0.802,0.9,0.923,0.953	1.0,0.818,0.748,0.825	0.047
6769	ENSMUSG00000025235	Bbs4	chr9	-	59333479	59333607	59328579	59328648	59336363	59336417	6769	120,81,129,117	7,3,3,2	97,95,88,56	0,6,8,3	198	99	0.342382	1	0.896,0.931,0.956,0.967	1.0,0.888,0.846,0.903	0.028
6770	ENSMUSG00000025235	Bbs4	chr9	-	59333479	59333607	59330417	59330472	59336363	59336417	6770	188,137,213,223	1,0,0,2	167,180,160,100	1,0,0,0	198	99	1	1	0.989,1.0,1.0,0.982	0.988,1.0,1.0,1.0	-0.004
6771	ENSMUSG00000025235	Bbs4	chr9	-	59344059	59344139	59342487	59342551	59345799	59345851	6771	147,126,197,158	3,3,0,0	181,203,190,138	0,0,1,0	179	99	1	1	0.964,0.959,1.0,1.0	1.0,1.0,0.991,1.0	-0.017
6772	ENSMUSG00000025236	Adpgk	chr9	+	59313039	59313236	59310227	59310348	59313752	59313851	6772	52,29,33,30	0,0,1,0	41,47,28,40	1,0,1,0	198	99	1	1	1.0,1.0,0.943,1.0	0.953,1.0,0.933,1.0	0.014
6773	ENSMUSG00000032340	Neo1	chr9	-	58884469	58884628	58880591	58880855	58888400	58888493	6773	78,57,70,65	20,11,20,15	76,107,78,72	18,13,10,11	198	99	0.0410322	0.72379	0.661,0.722,0.636,0.684	0.679,0.805,0.796,0.766	-0.086
6774	ENSMUSG00000032340	Neo1	chr9	-	58902082	58902115	58899164	58899233	58902913	58903108	6774	28,23,39,35	0,0,1,2	26,43,21,31	0,4,0,1	132	99	1	1	1.0,1.0,0.967,0.929	1.0,0.89,1.0,0.959	0.012
6775	ENSMUSG00000032340	Neo1	chr9	-	58930955	58931175	58925761	58925916	58955958	58956079	6775	66,65,77,82	0,2,0,0	78,90,89,68	0,1,0,0	198	99	1	1	1.0,0.942,1.0,1.0	1.0,0.978,1.0,1.0	-0.009
6777	ENSMUSG00000032336	Nptn	chr9	+	58618662	58619010	58582239	58582526	58623686	58623855	6777	265,232,328,328	99,77,138,100	248,333,267,202	195,252,183,145	198	99	1.533e-12	8.31921e-10	0.572,0.601,0.543,0.621	0.389,0.398,0.422,0.411	0.179
6778	ENSMUSG00000032336	Nptn	chr9	+	58618662	58619010	58582239	58582526	58640668	58640802	6778	92,99,119,125	2,0,3,0	96,134,93,83	1,0,0,0	198	99	0.774801	1	0.958,1.0,0.952,1.0	0.98,1.0,1.0,1.0	-0.017
6779	ENSMUSG00000032336	Nptn	chr9	+	58623686	58623855	58582291	58582526	58627833	58627928	6779	387,338,557,481	0,0,0,1	550,701,535,423	1,0,0,0	198	99	1	1	1.0,1.0,1.0,0.996	0.996,1.0,1.0,1.0	0
6780	ENSMUSG00000032336	Nptn	chr9	+	58627833	58627928	58582406	58582526	58640668	58640680	6780	231,210,303,270	2,0,3,0	232,332,255,223	1,0,0,0	194	99	1	1	0.983,1.0,0.981,1.0	0.992,1.0,1.0,1.0	-0.007
6781	ENSMUSG00000032336	Nptn	chr9	+	58640668	58640802	58627833	58627928	58643528	58643684	6781	508,459,631,598	0,0,0,2	552,755,587,472	1,1,0,0	198	99	1	1	1.0,1.0,1.0,0.993	0.996,0.997,1.0,1.0	0
6782	ENSMUSG00000032336	Nptn	chr9	+	58651257	58651332	58650198	58650518	58651858	58651962	6782	443,420,515,492	0,1,0,1	475,773,498,393	0,0,0,0	174	99	1	1	1.0,0.996,1.0,0.996	1.0,1.0,1.0,1.0	-0.002
6783	ENSMUSG00000032336	Nptn	chr9	+	58654028	58654197	58651858	58652009	58656454	58656656	6783	4,1,8,3	0,0,0,9	8,2,0,1	0,0,0,0	198	99	1	1	1.0,1.0,1.0,0.143	1.0,1.0,NA,1.0	-0.214
6784	ENSMUSG00000036986	Pml	chr9	-	58221714	58221865	58218075	58220569	58229354	58229407	6784	6,2,9,13	1,3,3,4	4,9,10,9	1,5,1,3	198	99	0.64542	1	0.75,0.25,0.6,0.619	0.667,0.474,0.833,0.6	-0.089
6785	ENSMUSG00000036986	Pml	chr9	-	58221714	58221865	58218085	58220564	58229354	58229407	6785	3,0,5,5	0,0,1,0	2,4,6,5	0,1,0,1	198	99	1	1	1.0,NA,0.714,1.0	1.0,0.667,1.0,0.714	0.059
6786	ENSMUSG00000036986	Pml	chr9	-	58230490	58230628	58229827	58230086	58233152	58233247	6786	0,2,1,2	12,6,4,8	1,1,3,2	3,10,1,5	198	99	0.266908	1	0.0,0.143,0.111,0.111	0.143,0.048,0.6,0.167	-0.148
6788	ENSMUSG00000051243	Islr2	chr9	-	58200271	58200461	58196297	58199983	58201279	58201372	6788	0,0,2,1	2,5,6,9	0,0,3,0	4,6,2,7	198	99	0.775533	1	0.0,0.0,0.143,0.053	0.0,0.0,0.429,0.0	-0.058
6790	ENSMUSG00000055720	Ubl7	chr9	+	57912637	57912850	57910985	57911059	57914553	57914673	6790	104,86,122,115	0,0,0,0	98,162,111,90	0,2,0,0	198	99	1	1	1.0,1.0,1.0,1.0	1.0,0.976,1.0,1.0	0.006
6791	ENSMUSG00000055720	Ubl7	chr9	+	57921626	57921760	57920503	57920561	57921975	57922025	6791	96,87,99,89	0,0,0,0	83,131,116,77	0,0,1,0	198	99	1	1	1.0,1.0,1.0,1.0	1.0,1.0,0.983,1.0	0.004
6794	ENSMUSG00000056271	Lman1l	chr9	-	57613592	57613716	57612572	57612628	57614077	57614177	6794	0,0,1,0	0,0,0,0	2,1,0,0	0,0,0,1	198	99	1	1	NA,NA,1.0,NA	1.0,1.0,NA,0.0	0.333
6795	ENSMUSG00000032306	Mpi	chr9	-	57549036	57549178	57548256	57548710	57550572	57550773	6795	19,41,39,34	2,3,1,1	26,28,28,33	2,0,5,3	198	99	0.302473	1	0.826,0.872,0.951,0.944	0.867,1.0,0.737,0.846	0.036
6796	ENSMUSG00000032306	Mpi	chr9	-	57549294	57549421	57549129	57549178	57550572	57550773	6796	0,1,1,0	11,23,15,21	1,1,0,2	15,19,15,21	198	99	1	1	0.0,0.021,0.032,0.0	0.032,0.026,0.0,0.045	-0.012
6797	ENSMUSG00000032305	Fam219b	chr9	+	57539245	57539294	57538810	57538888	57540654	57543187	6797	1,4,10,3	3,1,6,5	2,3,2,3	5,5,3,2	148	99	0.320525	1	0.182,0.728,0.527,0.286	0.211,0.286,0.308,0.501	0.104
6798	ENSMUSG00000055341	Zfp457	chr13	-	67296304	67296431	67295746	67295842	67306349	67306412	6798	2,1,1,1	0,2,0,0	0,3,0,0	0,0,1,0	198	99	1	1	1.0,0.2,1.0,1.0	NA,1.0,0.0,NA	0.3
6799	ENSMUSG00000040722	Scamp5	chr9	-	57447076	57447233	57446071	57446173	57451355	57451484	6799	475,346,471,448	0,0,0,0	365,526,363,286	0,5,0,1	198	99	1	1	1.0,1.0,1.0,1.0	1.0,0.981,1.0,0.993	0.007
6800	ENSMUSG00000040722	Scamp5	chr9	-	57451355	57451484	57447076	57447233	57451979	57452034	6800	488,391,511,437	1,0,1,0	415,546,373,304	0,0,0,0	198	99	1	1	0.996,1.0,0.996,1.0	1.0,1.0,1.0,1.0	-0.002
6801	ENSMUSG00000063849	Ppcdc	chr9	-	57415085	57415254	57412667	57414726	57420162	57420291	6801	11,17,16,31	0,0,0,0	24,22,18,24	0,2,0,0	198	99	1	1	1.0,1.0,1.0,1.0	1.0,0.846,1.0,1.0	0.038
6802	ENSMUSG00000063849	Ppcdc	chr9	-	57415085	57415254	57412667	57414726	57434902	57435085	6802	7,10,13,15	1,0,0,0	12,11,11,16	1,0,0,0	198	99	1	1	0.778,1.0,1.0,1.0	0.857,1.0,1.0,1.0	-0.02
6803	ENSMUSG00000032299	Commd4	chr9	-	57156774	57156840	57156515	57156555	57157066	57157138	6803	30,42,43,39	0,0,0,0	32,51,37,46	0,1,0,0	165	99	1	1	1.0,1.0,1.0,1.0	1.0,0.968,1.0,1.0	0.008
6804	ENSMUSG00000032298	Neil1	chr9	-	57143757	57143819	57143450	57143613	57143978	57144006	6804	5,4,5,4	0,0,0,1	5,4,3,2	0,0,0,1	161	99	1	1	1.0,1.0,1.0,0.711	1.0,1.0,1.0,0.552	0.04
6805	ENSMUSG00000032298	Neil1	chr9	-	57144944	57145008	57144637	57144737	57146600	57147034	6805	2,2,0,3	1,0,0,0	4,5,4,4	0,0,0,0	163	99	1	1	0.548,1.0,NA,1.0	1.0,1.0,1.0,1.0	-0.151
6806	ENSMUSG00000032298	Neil1	chr9	-	57145097	57145217	57144944	57145008	57146600	57147034	6806	2,8,8,7	0,0,0,1	5,9,16,6	0,0,0,0	198	99	1	1	1.0,1.0,1.0,0.778	1.0,1.0,1.0,1.0	-0.055
6807	ENSMUSG00000020719	Ddx5	chr11	-	106782468	106782693	106780354	106782256	106783958	106784018	6807	1711,1501,1917,1879	0,1,0,1	1668,2223,1641,1382	0,0,0,0	198	99	1	1	1.0,0.999,1.0,0.999	1.0,1.0,1.0,1.0	0
6808	ENSMUSG00000020719	Ddx5	chr11	-	106784413	106784524	106783732	106784162	106784879	106785046	6808	1853,1725,2278,2147	0,0,0,1	1710,2356,1860,1561	1,0,0,0	198	99	1	1	1.0,1.0,1.0,0.999	0.999,1.0,1.0,1.0	0
6809	ENSMUSG00000020719	Ddx5	chr11	-	106788272	106788459	106786908	106787074	106789015	106789185	6809	974,1014,1313,1186	0,0,0,0	1041,1319,1039,899	0,0,1,0	198	99	1	1	1.0,1.0,1.0,1.0	1.0,1.0,0.998,1.0	0
6810	ENSMUSG00000042557	Sin3a	chr9	+	57081094	57081202	57076375	57076630	57086580	57086801	6810	26,20,52,21	11,15,16,12	33,27,19,25	13,19,18,8	198	99	0.598392	1	0.542,0.4,0.619,0.467	0.559,0.415,0.345,0.61	0.025
6811	ENSMUSG00000042557	Sin3a	chr9	+	57089377	57089554	57086580	57086801	57094436	57094543	6811	93,71,114,90	0,1,0,2	74,110,78,76	1,1,0,0	198	99	1	1	1.0,0.973,1.0,0.957	0.974,0.982,1.0,1.0	-0.007
6812	ENSMUSG00000055334	Snupn	chr9	+	56957013	56957176	56950877	56950953	56962995	56963143	6812	30,32,39,28	0,0,1,0	27,41,29,19	0,0,0,0	198	99	1	1	1.0,1.0,0.951,1.0	1.0,1.0,1.0,1.0	-0.012
6813	ENSMUSG00000055334	Snupn	chr9	+	56970589	56970686	56970253	56970358	56975212	56975310	6813	41,22,33,32	0,0,1,3	42,29,32,23	3,2,3,0	196	99	0.0430558	0.744074	1.0,1.0,0.943,0.843	0.876,0.88,0.843,1.0	0.047
6814	ENSMUSG00000055334	Snupn	chr9	+	56975212	56975310	56970253	56970358	56978018	56978096	6814	12,11,17,16	0,0,0,0	25,33,13,13	0,0,2,0	197	99	1	1	1.0,1.0,1.0,1.0	1.0,1.0,0.766,1.0	0.058
6815	ENSMUSG00000032329	Hmg20a	chr9	+	56487615	56487691	56482607	56482639	56488613	56488829	6815	98,70,104,75	0,0,2,0	67,100,67,91	0,0,0,0	175	99	1	1	1.0,1.0,0.967,1.0	1.0,1.0,1.0,1.0	-0.008
6816	ENSMUSG00000032329	Hmg20a	chr9	+	56488613	56488829	56482607	56482639	56494532	56496884	6816	2,0,2,0	0,0,0,0	1,1,2,0	0,0,2,0	198	99	1	1	1.0,NA,1.0,NA	1.0,1.0,0.333,NA	0.222
6817	ENSMUSG00000032329	Hmg20a	chr9	+	56489821	56489964	56488613	56488829	56494532	56496884	6817	112,69,108,98	2,0,0,0	63,118,100,94	1,1,2,0	198	99	1	1	0.966,1.0,1.0,1.0	0.969,0.983,0.962,1.0	0.013
6819	ENSMUSG00000074305	Peak1	chr9	-	56374375	56374439	56318662	56318820	56417940	56418042	6819	18,16,14,14	0,0,0,1	6,17,14,9	1,1,1,0	163	99	1	1	1.0,1.0,1.0,0.895	0.785,0.912,0.895,1.0	0.076
6820	ENSMUSG00000032322	Pstpip1	chr9	+	56121934	56122022	56120546	56120653	56122758	56122821	6820	0,0,1,0	1,0,0,0	0,1,0,0	0,1,0,0	187	99	1	1	0.0,NA,1.0,NA	NA,0.346,NA,NA	0.154
6824	ENSMUSG00000034007	Scaper	chr9	-	55580206	55580356	55556084	55556276	55586218	55586453	6824	45,25,54,35	0,0,1,0	31,46,32,26	0,0,0,0	198	99	1	1	1.0,1.0,0.964,1.0	1.0,1.0,1.0,1.0	-0.009
6825	ENSMUSG00000034007	Scaper	chr9	-	55655904	55656028	55609841	55610074	55685879	55685995	6825	49,43,72,69	0,1,0,0	53,72,45,53	0,0,0,0	198	99	1	1	1.0,0.956,1.0,1.0	1.0,1.0,1.0,1.0	-0.011
6826	ENSMUSG00000034007	Scaper	chr9	-	55807605	55807758	55807012	55807120	55809101	55809183	6826	96,102,134,145	1,0,1,0	129,153,101,120	4,1,0,1	198	99	0.5138	1	0.98,1.0,0.985,1.0	0.942,0.987,1.0,0.984	0.013
6827	ENSMUSG00000034007	Scaper	chr9	-	55838119	55838260	55816653	55816809	55858080	55858192	6827	226,213,242,309	0,0,1,0	301,286,241,291	0,0,0,0	198	99	1	1	1.0,1.0,0.992,1.0	1.0,1.0,1.0,1.0	-0.002
6828	ENSMUSG00000034007	Scaper	chr9	-	55858998	55859074	55858407	55858525	55859747	55859918	6828	189,191,293,273	1,0,0,0	262,283,238,207	0,0,0,0	175	99	1	1	0.991,1.0,1.0,1.0	1.0,1.0,1.0,1.0	-0.002
6829	ENSMUSG00000034007	Scaper	chr9	-	55874644	55874904	55864385	55864604	55883846	55884004	6829	90,84,108,92	3,0,5,3	98,100,102,90	0,0,0,0	198	99	0.00386555	0.157447	0.937,1.0,0.915,0.939	1.0,1.0,1.0,1.0	-0.052
6830	ENSMUSG00000034007	Scaper	chr9	-	55883846	55884004	55864385	55864604	55892171	55892288	6830	41,38,63,57	0,0,0,0	37,43,25,37	1,0,0,0	198	99	1	1	1.0,1.0,1.0,1.0	0.949,1.0,1.0,1.0	0.013
6831	ENSMUSG00000034007	Scaper	chr9	-	55895281	55895382	55892171	55892288	55912039	55912234	6831	130,103,132,166	0,0,1,0	136,146,127,108	0,0,4,0	198	99	1	1	1.0,1.0,0.985,1.0	1.0,1.0,0.941,1.0	0.011
6832	ENSMUSG00000032318	Isl2	chr9	+	55542396	55542659	55542099	55542289	55544075	55544359	6832	3,2,5,3	1,0,0,0	1,3,12,2	1,2,1,0	198	99	0.623178	1	0.6,1.0,1.0,1.0	0.333,0.429,0.857,1.0	0.245
6833	ENSMUSG00000032314	Etfa	chr9	-	55464793	55464859	55461619	55461700	55482272	55482355	6833	59,48,80,44	0,1,0,0	58,109,52,53	0,0,0,0	165	99	1	1	1.0,0.966,1.0,1.0	1.0,1.0,1.0,1.0	-0.008
6834	ENSMUSG00000032314	Etfa	chr9	-	55482272	55482355	55464793	55464859	55485269	55485338	6834	67,47,90,51	0,0,0,2	75,111,63,63	0,0,0,0	182	99	1	1	1.0,1.0,1.0,0.933	1.0,1.0,1.0,1.0	-0.017
6835	ENSMUSG00000032314	Etfa	chr9	-	55500017	55500164	55495741	55495823	55512030	55512243	6835	80,91,141,116	0,1,0,0	119,174,112,106	0,0,2,0	198	99	1	1	1.0,0.978,1.0,1.0	1.0,1.0,0.966,1.0	0.003
6836	ENSMUSG00000032314	Etfa	chr9	-	55500991	55501146	55500017	55500164	55511646	55511808	6836	1,0,4,2	0,0,2,0	0,4,0,3	0,0,0,0	198	99	1	1	1.0,NA,0.5,1.0	NA,1.0,NA,1.0	-0.167
6837	ENSMUSG00000032314	Etfa	chr9	-	55500991	55501146	55500017	55500164	55512030	55512120	6837	2,0,3,3	42,36,72,61	1,7,0,3	52,77,54,44	198	99	0.497426	1	0.023,0.0,0.02,0.024	0.01,0.043,0.0,0.033	-0.005
6845	ENSMUSG00000032311	Nrg4	chr9	-	55322329	55322392	55319592	55319702	55326579	55326844	6845	2,0,0,0	0,0,0,0	0,1,2,0	2,1,2,0	162	99	1	1	1.0,NA,NA,NA	0.0,0.379,0.379,NA	0.747
6846	ENSMUSG00000032301	Psma4	chr9	+	54951343	54951428	54950814	54950903	54952081	54952108	6846	5,0,0,0	63,55,68,93	2,0,1,3	72,86,78,63	184	99	1	1	0.041,0.0,0.0,0.0	0.015,0.0,0.007,0.025	-0.001
6848	ENSMUSG00000032308	Ulk3	chr9	+	57592330	57592413	57591993	57592137	57592818	57592974	6848	43,19,36,12	0,1,0,1	27,48,30,40	0,1,1,0	182	99	1	1	1.0,0.912,1.0,0.867	1.0,0.963,0.942,1.0	-0.032
6849	ENSMUSG00000032308	Ulk3	chr9	+	57593750	57593853	57593457	57593498	57593981	57594046	6849	28,17,43,25	0,0,0,0	23,32,20,27	0,0,1,0	198	99	1	1	1.0,1.0,1.0,1.0	1.0,1.0,0.909,1.0	0.023
6850	ENSMUSG00000035878	Hykk	chr9	+	54922194	54922334	54917310	54920824	54937138	54937322	6850	2,4,3,3	0,0,0,1	11,4,3,3	0,0,0,0	198	99	1	1	1.0,1.0,1.0,0.6	1.0,1.0,1.0,1.0	-0.1
6851	ENSMUSG00000032293	Ireb2	chr9	+	54883896	54884115	54882318	54882456	54885874	54885944	6851	104,131,146,130	0,0,0,0	155,184,132,103	0,0,2,0	198	99	1	1	1.0,1.0,1.0,1.0	1.0,1.0,0.971,1.0	0.007
6852	ENSMUSG00000032293	Ireb2	chr9	+	54883896	54884115	54882318	54882456	54886489	54886673	6852	32,44,47,47	2,1,0,0	53,65,47,24	1,0,0,0	198	99	1	1	0.889,0.957,1.0,1.0	0.964,1.0,1.0,1.0	-0.029
6853	ENSMUSG00000032293	Ireb2	chr9	+	54885874	54885944	54882318	54882456	54886489	54886673	6853	51,31,62,48	2,1,0,0	51,83,29,36	1,0,0,0	169	99	1	1	0.937,0.948,1.0,1.0	0.968,1.0,1.0,1.0	-0.021
6854	ENSMUSG00000032293	Ireb2	chr9	+	54885874	54885944	54883896	54884115	54886489	54886673	6854	127,118,162,131	4,0,1,0	154,203,112,116	1,1,0,1	169	99	1	1	0.949,1.0,0.99,1.0	0.989,0.992,1.0,0.985	-0.007
6855	ENSMUSG00000032293	Ireb2	chr9	+	54900447	54900572	54899949	54900106	54903890	54903995	6855	143,116,154,151	0,0,0,0	153,210,141,120	0,0,1,0	198	99	1	1	1.0,1.0,1.0,1.0	1.0,1.0,0.986,1.0	0.004
6856	ENSMUSG00000032293	Ireb2	chr9	+	54908741	54908927	54906800	54906923	54909630	54912534	6856	96,98,157,109	0,0,0,0	91,159,130,112	0,2,0,0	198	99	1	1	1.0,1.0,1.0,1.0	1.0,0.975,1.0,1.0	0.006
6858	ENSMUSG00000032279	Idh3a	chr9	+	54595165	54595280	54592393	54592477	54596001	54596189	6858	263,226,292,306	0,0,0,0	255,409,337,252	0,1,0,0	198	99	1	1	1.0,1.0,1.0,1.0	1.0,0.995,1.0,1.0	0.001
6859	ENSMUSG00000032279	Idh3a	chr9	+	54596001	54596189	54592393	54592477	54596834	54596968	6859	69,58,66,76	0,0,0,0	49,112,67,68	1,0,0,0	198	99	1	1	1.0,1.0,1.0,1.0	0.961,1.0,1.0,1.0	0.01
6860	ENSMUSG00000046167	Gldn	chr9	+	54320787	54320895	54320430	54320448	54331876	54332023	6860	0,1,0,0	0,0,0,0	1,1,3,4	2,0,0,0	198	99	1	1	NA,1.0,NA,NA	0.2,1.0,1.0,1.0	0.2
6861	ENSMUSG00000032047	Acat1	chr9	-	53584839	53584904	53583436	53583594	53587452	53587566	6861	64,65,60,86	1,3,2,4	74,98,65,59	0,0,1,1	164	99	0.00858907	0.267848	0.975,0.929,0.948,0.928	1.0,1.0,0.975,0.973	-0.042
6862	ENSMUSG00000032047	Acat1	chr9	-	53591306	53591457	53589177	53589273	53591967	53592111	6862	114,105,154,142	0,0,0,3	129,189,133,96	0,0,0,0	198	99	1	1	1.0,1.0,1.0,0.959	1.0,1.0,1.0,1.0	-0.01
6863	ENSMUSG00000032047	Acat1	chr9	-	53591967	53592111	53591306	53591457	53594405	53594506	6863	112,93,107,126	0,0,1,0	122,164,120,85	0,0,0,0	198	99	1	1	1.0,1.0,0.982,1.0	1.0,1.0,1.0,1.0	-0.004
6864	ENSMUSG00000033054	Npat	chr9	+	53545167	53545286	53537046	53537188	53548909	53548970	6864	46,30,58,47	0,0,1,0	50,75,32,27	1,0,0,0	198	99	1	1	1.0,1.0,0.967,1.0	0.962,1.0,1.0,1.0	0.001
6865	ENSMUSG00000033054	Npat	chr9	+	53551597	53551638	53550037	53550110	53552249	53552474	6865	28,19,51,34	0,0,0,1	30,42,25,14	0,2,0,0	140	99	1	1	1.0,1.0,1.0,0.96	1.0,0.937,1.0,1.0	0.006
6866	ENSMUSG00000033054	Npat	chr9	+	53566716	53566832	53562041	53563676	53566915	53567024	6866	45,56,72,53	0,0,0,0	39,63,56,45	2,0,0,0	198	99	1	1	1.0,1.0,1.0,1.0	0.907,1.0,1.0,1.0	0.023
6867	ENSMUSG00000034218	Atm	chr9	-	53461111	53461120	53460890	53461010	53462480	53462585	6867	0,0,1,0	10,14,10,11	0,0,0,2	6,9,6,9	108	99	1	1	0.0,0.0,0.084,0.0	0.0,0.0,0.0,0.169	-0.021
6868	ENSMUSG00000034218	Atm	chr9	-	53480573	53480750	53479580	53479758	53482301	53482443	6868	35,34,41,35	0,0,0,0	47,51,27,41	0,0,0,1	198	99	1	1	1.0,1.0,1.0,1.0	1.0,1.0,1.0,0.953	0.012
6869	ENSMUSG00000034218	Atm	chr9	-	53500919	53501002	53500671	53500827	53502944	53503144	6869	22,19,25,28	0,0,1,0	39,36,24,14	0,0,0,0	182	99	1	1	1.0,1.0,0.932,1.0	1.0,1.0,1.0,1.0	-0.017
6870	ENSMUSG00000034218	Atm	chr9	-	53527172	53527337	53524346	53524512	53531630	53531776	6870	32,31,39,36	0,1,0,1	33,27,31,25	0,0,0,0	198	99	1	1	1.0,0.939,1.0,0.947	1.0,1.0,1.0,1.0	-0.028
6871	ENSMUSG00000032050	Rdx	chr9	+	52068129	52068276	52067360	52067444	52068806	52068903	6871	134,135,167,160	0,1,0,1	133,190,135,149	2,3,0,0	198	99	1	1	1.0,0.985,1.0,0.988	0.971,0.969,1.0,1.0	0.008
6872	ENSMUSG00000020593	Lpin1	chr12	-	16563621	16563812	16562362	16562456	16564525	16564619	6872	65,55,68,62	0,0,0,0	48,74,50,57	0,1,0,0	198	99	1	1	1.0,1.0,1.0,1.0	1.0,0.974,1.0,1.0	0.006
6873	ENSMUSG00000020593	Lpin1	chr12	-	16571163	16571262	16568389	16568519	16573659	16573785	6873	3,2,1,3	29,34,35,43	2,1,1,2	24,40,18,21	198	99	0.575453	1	0.049,0.029,0.014,0.034	0.04,0.012,0.027,0.045	0.001
6874	ENSMUSG00000020593	Lpin1	chr12	-	16584507	16584651	16580703	16580904	16589717	16589770	6874	0,3,7,0	7,8,17,10	1,2,0,2	12,25,5,13	198	99	0.0961996	1	0.0,0.158,0.171,0.0	0.04,0.038,0.0,0.071	0.045
6875	ENSMUSG00000037112	Sik2	chr9	-	50893957	50894081	50892800	50893389	50895343	50895961	6875	39,23,31,28	3,0,1,1	23,31,34,11	3,1,1,0	198	99	0.688008	1	0.867,1.0,0.939,0.933	0.793,0.939,0.944,1.0	0.016
6876	ENSMUSG00000037112	Sik2	chr9	-	50895343	50895961	50892800	50894081	50896643	50896735	6876	64,41,57,42	0,0,0,0	36,56,62,27	0,0,0,1	198	99	1	1	1.0,1.0,1.0,1.0	1.0,1.0,1.0,0.931	0.017
6878	ENSMUSG00000035171	1110059E24Rik	chr19	-	21598754	21598868	21597311	21598334	21619108	21619215	6878	46,48,56,56	0,0,0,0	44,67,84,55	0,2,0,0	198	99	1	1	1.0,1.0,1.0,1.0	1.0,0.944,1.0,1.0	0.014
6880	ENSMUSG00000035171	1110059E24Rik	chr19	-	21615402	21615445	21598825	21598868	21619108	21619215	6880	0,0,0,3	25,17,23,30	0,0,2,0	22,30,33,27	142	99	1	1	0.0,0.0,0.0,0.065	0.0,0.0,0.041,0.0	0.006
6882	ENSMUSG00000035171	1110059E24Rik	chr19	-	21619108	21619215	21598324	21598868	21652606	21652917	6882	46,43,37,48	7,3,8,4	49,57,55,46	3,3,4,2	198	99	0.0257812	0.540965	0.767,0.878,0.698,0.857	0.891,0.905,0.873,0.92	-0.097
6884	ENSMUSG00000035171	1110059E24Rik	chr19	-	21630509	21630796	21619108	21619215	21652606	21652610	6884	0,0,0,2	21,26,14,18	0,1,0,0	27,27,22,19	198	99	1	1	0.0,0.0,0.0,0.053	0.0,0.018,0.0,0.0	0.009
6885	ENSMUSG00000032062	2310030G06Rik	chr9	-	50742260	50742298	50741295	50741360	50746441	50746521	6885	7,0,0,0	0,0,0,0	2,4,2,3	0,2,2,0	137	99	1	1	1.0,NA,NA,NA	1.0,0.591,0.419,1.0	0.248
6886	ENSMUSG00000032064	Dixdc1	chr9	-	50667659	50667768	50662751	50666275	50681486	50681553	6886	62,62,83,78	0,0,0,0	82,122,68,76	1,1,0,0	198	99	1	1	1.0,1.0,1.0,1.0	0.976,0.984,1.0,1.0	0.01
6887	ENSMUSG00000032064	Dixdc1	chr9	-	50669449	50669555	50667659	50667768	50681486	50681553	6887	117,111,121,114	0,1,0,1	116,207,124,137	0,0,0,0	198	99	1	1	1.0,0.982,1.0,0.983	1.0,1.0,1.0,1.0	-0.009
6888	ENSMUSG00000032064	Dixdc1	chr9	-	50682536	50682626	50682032	50682200	50683724	50683796	6888	92,80,106,104	0,3,0,1	108,151,143,114	3,4,2,2	189	99	0.0485021	0.7974	1.0,0.933,1.0,0.982	0.95,0.952,0.974,0.968	0.018
6889	ENSMUSG00000032064	Dixdc1	chr9	-	50737643	50737735	50709633	50710972	50739265	50739447	6889	62,53,84,81	0,0,2,1	47,80,63,47	2,2,1,0	191	99	0.308085	1	1.0,1.0,0.956,0.977	0.924,0.954,0.97,1.0	0.021
6890	ENSMUSG00000000171	Sdhd	chr9	-	50600547	50600664	50598760	50598905	50603737	50603849	6890	110,72,116,118	0,0,0,0	84,138,122,67	0,0,1,0	198	99	1	1	1.0,1.0,1.0,1.0	1.0,1.0,0.984,1.0	0.004
6891	ENSMUSG00000024359	Hspa9	chr18	-	34952676	34952735	34952395	34952483	34954169	34954357	6891	126,113,162,137	0,0,0,0	117,160,110,108	0,0,0,1	158	99	1	1	1.0,1.0,1.0,1.0	1.0,1.0,1.0,0.985	0.004
6892	ENSMUSG00000024044	Epb41l3	chr17	+	69273881	69273917	69270610	69270664	69274703	69274895	6892	168,144,152,169	1,1,6,1	155,191,159,133	0,6,3,0	135	99	0.89939	1	0.992,0.991,0.949,0.992	1.0,0.959,0.975,1.0	-0.003
6893	ENSMUSG00000024044	Epb41l3	chr17	+	69274100	69274166	69270610	69270664	69274703	69274895	6893	1,0,0,0	1,1,6,1	0,1,1,1	0,6,3,0	165	99	1	1	0.375,0.0,0.0,0.0	NA,0.091,0.167,1.0	-0.326
6894	ENSMUSG00000024044	Epb41l3	chr17	+	69274703	69274895	69270610	69270664	69284538	69284916	6894	21,11,7,17	0,0,2,0	14,35,23,13	0,0,0,0	198	99	1	1	1.0,1.0,0.636,1.0	1.0,1.0,1.0,1.0	-0.091
6895	ENSMUSG00000024044	Epb41l3	chr17	+	69274703	69274895	69273881	69273917	69283884	69284007	6895	155,136,149,157	0,0,2,0	125,186,138,125	0,0,0,0	198	99	1	1	1.0,1.0,0.974,1.0	1.0,1.0,1.0,1.0	-0.006
6896	ENSMUSG00000024044	Epb41l3	chr17	+	69283884	69284007	69274703	69274895	69284538	69284916	6896	73,84,94,80	20,10,1,16	75,123,66,74	14,29,20,13	198	99	0.0560182	0.864396	0.646,0.808,0.979,0.714	0.728,0.68,0.623,0.74	0.094
6897	ENSMUSG00000024044	Epb41l3	chr17	+	69287611	69287728	69287256	69287337	69288850	69289985	6897	178,135,173,167	60,34,59,53	153,194,172,124	39,55,52,54	198	99	0.987953	1	0.597,0.665,0.595,0.612	0.662,0.638,0.623,0.534	0.003
6898	ENSMUSG00000032066	Bco2	chr9	-	50545346	50545462	50544456	50544559	50545864	50546076	6898	1,4,1,3	0,0,0,0	1,2,5,2	4,0,0,0	198	99	0.0862791	1	1.0,1.0,1.0,1.0	0.111,1.0,1.0,1.0	0.222
6899	ENSMUSG00000032259	Drd2	chr9	+	49403193	49403280	49402064	49402255	49404751	49405082	6899	82,82,63,68	3,1,7,1	49,110,85,61	6,2,3,1	186	99	0.935971	1	0.936,0.978,0.827,0.973	0.813,0.967,0.938,0.97	0.007
6900	ENSMUSG00000042396	Rbm7	chr9	-	48490847	48490938	48488708	48489988	48493406	48493494	6900	172,149,167,183	0,1,0,0	150,275,151,133	0,0,1,0	190	99	1	1	1.0,0.987,1.0,1.0	1.0,1.0,0.987,1.0	0
6901	ENSMUSG00000044229	Nxpe4	chr9	+	48389392	48389495	48388871	48389014	48390249	48390352	6901	5,7,2,6	1,0,1,0	7,7,11,9	1,0,0,0	198	99	1	1	0.714,1.0,0.5,1.0	0.778,1.0,1.0,1.0	-0.141
6903	ENSMUSG00000109844	RP23-235J18.1	chr9	-	47260729	47260816	47259978	47260090	47270643	47270743	6903	0,1,0,1	0,0,1,0	0,3,0,0	0,0,0,0	186	99	1	1	NA,1.0,0.0,1.0	NA,1.0,NA,NA	-0.333
6907	ENSMUSG00000109844	RP23-235J18.1	chr9	-	47360736	47360886	47297164	47297336	47368306	47368649	6907	0,0,0,1	0,0,0,0	1,0,0,0	0,1,0,0	198	99	1	1	NA,NA,NA,1.0	1.0,0.0,NA,NA	0.5
6910	ENSMUSG00000022407	Adsl	chr15	+	80955619	80955664	80952196	80952400	80960394	80960566	6910	22,21,37,22	0,0,0,0	21,33,31,28	0,0,1,0	144	99	1	1	1.0,1.0,1.0,1.0	1.0,1.0,0.955,1.0	0.011
6911	ENSMUSG00000022407	Adsl	chr15	+	80956212	80956292	80952196	80952400	80960394	80960566	6911	16,6,19,19	0,0,0,0	8,27,25,19	0,0,1,0	179	99	1	1	1.0,1.0,1.0,1.0	1.0,1.0,0.933,1.0	0.017
6912	ENSMUSG00000022407	Adsl	chr15	+	80956212	80956292	80955619	80955664	80960394	80960566	6912	32,25,34,45	0,0,4,2	30,63,54,38	1,1,3,4	179	99	0.479389	1	1.0,1.0,0.825,0.926	0.943,0.972,0.909,0.84	0.022
6913	ENSMUSG00000022407	Adsl	chr15	+	80961355	80961402	80960394	80960566	80962695	80962786	6913	25,23,24,38	0,0,0,3	35,56,44,25	0,0,0,0	146	99	1	1	1.0,1.0,1.0,0.896	1.0,1.0,1.0,1.0	-0.026
6914	ENSMUSG00000022407	Adsl	chr15	+	80966091	80966182	80963659	80964027	80967111	80967201	6914	50,23,56,43	0,0,0,0	36,60,36,24	0,1,0,0	190	99	1	1	1.0,1.0,1.0,1.0	1.0,0.969,1.0,1.0	0.008
6916	ENSMUSG00000032589	Bsn	chr9	-	108117049	108117559	108109884	108116526	108125689	108126580	6916	71,69,79,60	0,0,0,1	46,75,60,50	0,0,0,0	198	99	1	1	1.0,1.0,1.0,0.968	1.0,1.0,1.0,1.0	-0.008
6917	ENSMUSG00000032589	Bsn	chr9	-	108125689	108126580	108117049	108117559	108139186	108139595	6917	60,51,77,68	1,0,0,0	57,60,46,39	0,0,0,0	198	99	1	1	0.968,1.0,1.0,1.0	1.0,1.0,1.0,1.0	-0.008
6918	ENSMUSG00000032589	Bsn	chr9	-	108139186	108139595	108125689	108126580	108190043	108190384	6918	56,46,75,66	0,0,2,0	45,62,37,44	0,0,0,0	198	99	1	1	1.0,1.0,0.949,1.0	1.0,1.0,1.0,1.0	-0.013
6919	ENSMUSG00000034908	Sidt2	chr9	-	45939406	45939507	45939304	45939316	45941300	45941408	6919	9,6,11,8	0,1,0,0	13,19,13,10	0,0,0,0	198	99	1	1	1.0,0.75,1.0,1.0	1.0,1.0,1.0,1.0	-0.063
6920	ENSMUSG00000034908	Sidt2	chr9	-	45939406	45939520	45937856	45939316	45941300	45941411	6920	22,26,34,25	0,1,0,0	33,37,24,27	0,0,0,0	198	99	1	1	1.0,0.929,1.0,1.0	1.0,1.0,1.0,1.0	-0.018
6921	ENSMUSG00000034908	Sidt2	chr9	-	45941876	45941982	45941300	45941411	45942195	45942242	6921	15,13,30,21	0,0,0,1	24,26,21,11	0,0,0,0	198	99	1	1	1.0,1.0,1.0,0.913	1.0,1.0,1.0,1.0	-0.022
6922	ENSMUSG00000034908	Sidt2	chr9	-	45946505	45946568	45945665	45945784	45946744	45946816	6922	0,0,0,0	8,20,18,12	0,0,1,0	19,32,10,9	162	99	1	1	0.0,0.0,0.0,0.0	0.0,0.0,0.058,0.0	-0.015
6923	ENSMUSG00000034908	Sidt2	chr9	-	45946744	45946816	45945665	45945784	45946983	45947055	6923	14,28,33,14	0,0,0,0	30,45,14,16	0,0,0,1	171	99	1	1	1.0,1.0,1.0,1.0	1.0,1.0,1.0,0.903	0.024
6924	ENSMUSG00000034908	Sidt2	chr9	-	45947540	45947552	45946983	45947055	45947835	45947888	6924	8,11,7,11	3,6,7,1	13,9,3,16	1,6,4,4	111	99	0.785726	1	0.704,0.621,0.471,0.908	0.921,0.572,0.401,0.781	0.007
6926	ENSMUSG00000034908	Sidt2	chr9	-	45947628	45947697	45946983	45947055	45947835	45947888	6926	1,0,0,0	3,6,7,1	0,0,0,0	1,6,4,4	168	99	1	1	0.164,0.0,0.0,0.0	0.0,0.0,0.0,0.0	0.041
6928	ENSMUSG00000034908	Sidt2	chr9	-	45947835	45947888	45947540	45947552	45948214	45948307	6928	18,18,14,14	0,0,0,0	18,22,9,25	1,0,0,0	152	99	1	1	1.0,1.0,1.0,1.0	0.921,1.0,1.0,1.0	0.02
6929	ENSMUSG00000006705	Pknox1	chr17	+	31581803	31582050	31564748	31564888	31583695	31583803	6929	5,10,10,12	7,10,8,6	11,18,14,13	8,15,13,6	198	99	0.678675	1	0.263,0.333,0.385,0.5	0.407,0.375,0.35,0.52	-0.043
6930	ENSMUSG00000006705	Pknox1	chr17	+	31588459	31588587	31583551	31583803	31590602	31590774	6930	34,29,67,54	0,0,1,0	43,60,44,28	0,0,0,0	198	99	1	1	1.0,1.0,0.971,1.0	1.0,1.0,1.0,1.0	-0.007
6931	ENSMUSG00000032087	Dscaml1	chr9	+	45667988	45668267	45661132	45661279	45669995	45670271	6931	158,148,209,155	1,1,1,0	146,195,154,144	3,0,2,0	198	99	1	1	0.988,0.987,0.991,1.0	0.961,1.0,0.975,1.0	0.008
6932	ENSMUSG00000032087	Dscaml1	chr9	+	45672625	45672922	45669995	45670271	45674450	45674723	6932	128,106,148,116	1,1,3,5	111,153,111,94	3,2,2,1	198	99	0.651324	1	0.985,0.981,0.961,0.921	0.949,0.975,0.965,0.979	-0.005
6933	ENSMUSG00000032087	Dscaml1	chr9	+	45674450	45674723	45669995	45670271	45683557	45683836	6933	69,65,87,58	0,0,2,0	52,76,45,46	0,1,0,0	198	99	1	1	1.0,1.0,0.956,1.0	1.0,0.974,1.0,1.0	-0.005
6934	ENSMUSG00000032087	Dscaml1	chr9	+	45746826	45746982	45744969	45745257	45749412	45749443	6934	90,87,101,111	0,0,0,0	57,102,61,40	0,1,0,0	198	99	1	1	1.0,1.0,1.0,1.0	1.0,0.981,1.0,1.0	0.005
6935	ENSMUSG00000032087	Dscaml1	chr9	+	45750005	45750158	45749632	45749751	45752028	45752340	6935	63,34,48,47	0,0,4,0	41,48,43,38	0,0,0,1	198	99	0.766718	1	1.0,1.0,0.857,1.0	1.0,1.0,1.0,0.95	-0.023
6936	ENSMUSG00000032087	Dscaml1	chr9	+	45751090	45751285	45750005	45750158	45752028	45752340	6936	111,78,103,84	0,0,0,1	66,104,94,81	1,0,0,0	198	99	1	1	1.0,1.0,1.0,0.977	0.971,1.0,1.0,1.0	0.001
6941	ENSMUSG00000059890	Ube4a	chr9	-	44937632	44937746	44935326	44935501	44937848	44937949	6941	107,89,118,140	0,4,2,0	103,145,124,83	0,0,2,0	198	99	0.518098	1	1.0,0.918,0.967,1.0	1.0,1.0,0.969,1.0	-0.021
6943	ENSMUSG00000059890	Ube4a	chr9	-	44949732	44949892	44948781	44948984	44950780	44950933	6943	129,116,176,134	0,0,0,0	145,181,117,124	0,1,0,0	198	99	1	1	1.0,1.0,1.0,1.0	1.0,0.989,1.0,1.0	0.003
6944	ENSMUSG00000059890	Ube4a	chr9	-	44956541	44956725	44952941	44953172	44959978	44960139	6944	0,0,1,1	30,27,21,25	1,0,1,1	28,38,17,21	198	99	1	1	0.0,0.0,0.023,0.02	0.018,0.0,0.029,0.023	-0.007
6945	ENSMUSG00000059890	Ube4a	chr9	-	44956541	44956725	44952948	44953115	44959978	44960139	6945	0,0,1,1	4,3,7,5	3,0,1,1	6,5,3,2	198	99	1	1	0.0,0.0,0.067,0.091	0.2,0.0,0.143,0.2	-0.096
6946	ENSMUSG00000059890	Ube4a	chr9	-	44959978	44960139	44952941	44953172	44963336	44963432	6946	84,79,93,80	0,0,2,2	80,94,71,88	0,0,0,1	198	99	1	1	1.0,1.0,0.959,0.952	1.0,1.0,1.0,0.978	-0.017
6947	ENSMUSG00000059890	Ube4a	chr9	-	44963336	44963432	44959978	44960139	44965484	44965519	6947	100,105,132,102	0,6,2,1	111,128,99,112	4,3,2,1	195	99	0.895382	1	1.0,0.899,0.971,0.981	0.934,0.956,0.962,0.983	0.004
6948	ENSMUSG00000059890	Ube4a	chr9	-	44963363	44963432	44959978	44960139	44965484	44965525	6948	36,39,44,32	0,6,2,1	45,56,39,41	4,3,2,1	168	99	0.557486	1	1.0,0.793,0.928,0.95	0.869,0.917,0.92,0.96	0.001
6949	ENSMUSG00000038717	Atp5l	chr9	-	44914650	44914811	44913249	44913466	44920609	44920742	6949	812,637,767,973	37,47,47,43	867,1179,852,745	19,34,17,15	198	99	4.53303e-09	1.67278e-06	0.916,0.871,0.891,0.919	0.958,0.945,0.962,0.961	-0.057
6951	ENSMUSG00000002032	Tmem25	chr9	-	44795995	44796127	44795681	44795712	44796323	44796614	6951	23,20,23,22	2,2,1,0	22,33,15,18	0,3,4,0	198	99	0.556554	1	0.852,0.833,0.92,1.0	1.0,0.846,0.652,1.0	0.027
6952	ENSMUSG00000002031	Ift46	chr9	+	44773687	44773784	44772934	44773173	44778561	44778638	6952	71,73,107,73	0,0,0,0	84,124,94,70	0,0,0,1	196	99	1	1	1.0,1.0,1.0,1.0	1.0,1.0,1.0,0.972	0.007
6953	ENSMUSG00000002031	Ift46	chr9	+	44774182	44774231	44773687	44773784	44778561	44778638	6953	0,0,8,2	30,27,48,32	4,6,7,2	27,50,38,26	148	99	0.0697391	0.984531	0.0,0.0,0.1,0.04	0.09,0.074,0.11,0.049	-0.046
6955	ENSMUSG00000002031	Ift46	chr9	+	44776359	44776437	44774182	44774231	44778561	44778638	6955	0,0,0,0	0,0,2,1	0,1,0,0	2,3,4,1	177	99	1	1	NA,NA,0.0,0.0	0.0,0.157,0.0,0.0	-0.039
6957	ENSMUSG00000002031	Ift46	chr9	+	44783959	44784053	44783730	44783805	44784331	44784460	6957	60,52,85,97	0,0,0,0	68,99,101,73	2,0,0,0	193	99	1	1	1.0,1.0,1.0,1.0	0.946,1.0,1.0,1.0	0.014
6958	ENSMUSG00000063382	Bcl9l	chr9	+	44505583	44507870	44505415	44505500	44508695	44510388	6958	25,22,33,43	1,0,0,0	32,41,32,33	0,0,0,0	198	99	1	1	0.926,1.0,1.0,1.0	1.0,1.0,1.0,1.0	-0.018
6959	ENSMUSG00000063382	Bcl9l	chr9	+	44508152	44508434	44505583	44507870	44508695	44510388	6959	36,30,43,34	0,0,1,0	52,41,36,42	0,0,0,0	198	99	1	1	1.0,1.0,0.956,1.0	1.0,1.0,1.0,1.0	-0.011
6960	ENSMUSG00000032112	Trappc4	chr9	-	44405242	44405346	44404333	44404460	44406803	44406978	6960	143,99,137,144	3,1,1,1	94,150,99,105	1,1,2,2	198	99	0.899113	1	0.96,0.98,0.986,0.986	0.979,0.987,0.961,0.963	0.005
6961	ENSMUSG00000032115	Hyou1	chr9	+	44384436	44384571	44384108	44384301	44384661	44384744	6961	126,113,152,118	1,0,0,0	111,128,82,87	0,0,0,0	198	99	1	1	0.984,1.0,1.0,1.0	1.0,1.0,1.0,1.0	-0.004
6962	ENSMUSG00000032123	Dpagt1	chr9	+	44327551	44327672	44326844	44327205	44327952	44328166	6962	19,20,11,15	0,0,0,1	15,20,18,6	1,1,0,1	198	99	1	1	1.0,1.0,1.0,0.882	0.882,0.909,1.0,0.75	0.085
6963	ENSMUSG00000032120	C2cd2l	chr9	-	44314154	44314256	44313877	44314011	44314879	44315054	6963	457,471,596,531	0,0,0,0	433,572,431,358	0,7,0,0	198	99	1	1	1.0,1.0,1.0,1.0	1.0,0.976,1.0,1.0	0.006
6964	ENSMUSG00000032120	C2cd2l	chr9	-	44316999	44317119	44316707	44316818	44317582	44317678	6964	416,404,571,454	0,0,1,0	401,545,403,380	0,0,1,0	198	99	1	1	1.0,1.0,0.997,1.0	1.0,1.0,0.995,1.0	0
6965	ENSMUSG00000032131	Abcg4	chr9	-	44278971	44279114	44278031	44278130	44279302	44279417	6965	94,122,140,117	3,5,3,3	97,140,114,75	3,1,2,1	198	99	0.0877149	1	0.94,0.924,0.959,0.951	0.942,0.986,0.966,0.974	-0.024
6966	ENSMUSG00000022529	Zfp263	chr16	+	3746421	3746495	3744174	3745957	3746770	3746894	6966	23,27,42,26	0,0,0,0	27,53,28,32	1,0,0,0	173	99	1	1	1.0,1.0,1.0,1.0	0.939,1.0,1.0,1.0	0.015
6968	ENSMUSG00000034342	Cbl	chr9	-	44152788	44152968	44142975	44151737	44153760	44153858	6968	48,48,70,51	0,0,0,1	15,63,51,29	0,0,0,0	198	99	1	1	1.0,1.0,1.0,0.962	1.0,1.0,1.0,1.0	-0.01
6969	ENSMUSG00000034342	Cbl	chr9	-	44154189	44154330	44153760	44153858	44156615	44156710	6969	49,52,53,52	1,0,0,0	51,76,51,55	0,0,0,0	198	99	1	1	0.961,1.0,1.0,1.0	1.0,1.0,1.0,1.0	-0.01
6970	ENSMUSG00000034342	Cbl	chr9	-	44158976	44159108	44158513	44158891	44163338	44163542	6970	62,59,98,78	0,0,1,1	54,68,49,74	0,0,0,0	198	99	1	1	1.0,1.0,0.98,0.975	1.0,1.0,1.0,1.0	-0.011
6971	ENSMUSG00000034342	Cbl	chr9	-	44200959	44201207	44173252	44173399	44233699	44233984	6971	56,42,76,65	0,0,0,0	53,72,63,72	0,0,0,1	198	99	1	1	1.0,1.0,1.0,1.0	1.0,1.0,1.0,0.973	0.007
6973	ENSMUSG00000032135	Mcam	chr9	+	44141274	44141392	44140844	44140992	44141783	44142727	6973	3,5,12,6	0,0,5,0	12,10,7,5	0,2,0,0	198	99	0.307169	1	1.0,1.0,0.545,1.0	1.0,0.714,1.0,1.0	-0.042
6976	ENSMUSG00000032010	Usp2	chr9	+	44068037	44068295	44067077	44067220	44075365	44076222	6976	0,1,0,0	8,9,33,4	0,0,0,2	16,15,14,5	198	99	1	1	0.0,0.053,0.0,0.0	0.0,0.0,0.0,0.167	-0.029
6978	ENSMUSG00000059495	Arhgef12	chr9	-	42992535	42992571	42991873	42992028	42992988	42993121	6978	144,120,143,134	0,4,0,0	108,180,124,130	0,0,0,0	135	99	1	1	1.0,0.957,1.0,1.0	1.0,1.0,1.0,1.0	-0.011
6979	ENSMUSG00000059495	Arhgef12	chr9	-	43000356	43000389	42999947	43000062	43000968	43001106	6979	107,106,197,138	0,0,0,0	112,173,143,144	1,0,0,0	132	99	1	1	1.0,1.0,1.0,1.0	0.988,1.0,1.0,1.0	0.003
6980	ENSMUSG00000059495	Arhgef12	chr9	-	43010178	43010253	43008015	43008108	43015902	43016043	6980	111,88,136,103	0,0,0,0	96,159,102,104	0,0,2,0	174	99	1	1	1.0,1.0,1.0,1.0	1.0,1.0,0.967,1.0	0.008
6981	ENSMUSG00000059495	Arhgef12	chr9	-	43022814	43022872	43020604	43020783	43042590	43042676	6981	74,50,55,74	0,0,0,0	58,87,70,61	0,0,1,0	157	99	1	1	1.0,1.0,1.0,1.0	1.0,1.0,0.978,1.0	0.006
6982	ENSMUSG00000059495	Arhgef12	chr9	-	43026179	43026229	43022814	43022872	43042590	43042676	6982	34,39,43,63	1,2,0,0	30,52,50,48	0,0,2,1	149	99	1	1	0.958,0.928,1.0,1.0	1.0,1.0,0.943,0.97	-0.007
6983	ENSMUSG00000059495	Arhgef12	chr9	-	43027196	43027295	43026179	43026229	43042590	43042676	6983	160,114,187,134	0,0,0,0	152,177,168,162	0,3,0,0	198	99	1	1	1.0,1.0,1.0,1.0	1.0,0.967,1.0,1.0	0.008
6984	ENSMUSG00000059495	Arhgef12	chr9	-	43040539	43040596	43027196	43027295	43042590	43042676	6984	84,64,97,64	42,21,49,24	71,76,69,51	42,44,51,44	156	99	0.00784347	0.250525	0.559,0.659,0.557,0.629	0.518,0.523,0.462,0.424	0.119
6985	ENSMUSG00000059495	Arhgef12	chr9	-	43044263	43044287	43042590	43042676	43105178	43105486	6985	159,162,220,170	0,1,1,1	195,193,211,167	0,0,2,1	123	99	1	1	1.0,0.992,0.994,0.993	1.0,1.0,0.988,0.993	-0.001
6986	ENSMUSG00000032018	Sc5d	chr9	-	42256106	42256207	42254176	42255797	42258580	42258713	6986	82,55,98,83	0,1,0,0	79,92,84,57	0,0,0,0	198	99	1	1	1.0,0.965,1.0,1.0	1.0,1.0,1.0,1.0	-0.009
6987	ENSMUSG00000032018	Sc5d	chr9	-	42262050	42262131	42259681	42259899	42264205	42264300	6987	51,39,86,61	2,1,0,0	60,75,77,64	0,0,0,0	180	99	1	1	0.933,0.955,1.0,1.0	1.0,1.0,1.0,1.0	-0.028
6988	ENSMUSG00000074415	2610203C20Rik	chr9	+	41393377	41393417	41393193	41393299	41402123	41402263	6988	1,2,2,0	2,3,4,1	0,0,0,1	4,2,2,3	139	99	0.121701	1	0.263,0.322,0.263,0.0	0.0,0.0,0.0,0.192	0.164
6989	ENSMUSG00000074415	2610203C20Rik	chr9	+	41488193	41488268	41474936	41475153	41528122	41528200	6989	6,1,0,5	3,1,1,0	7,4,2,4	0,0,1,0	174	99	0.0489823	0.80169	0.532,0.363,0.0,1.0	1.0,1.0,0.532,1.0	-0.409
6991	ENSMUSG00000040111	Gramd1b	chr9	-	40300439	40300451	40299988	40300096	40303497	40303588	6991	24,13,39,17	94,83,108,95	23,29,26,13	80,127,87,74	111	99	0.927715	1	0.185,0.123,0.244,0.138	0.204,0.169,0.21,0.135	-0.007
6992	ENSMUSG00000040111	Gramd1b	chr9	-	40300439	40300451	40299988	40300096	40304322	40304526	6992	2,1,2,3	0,0,0,0	2,5,5,0	0,1,0,0	111	99	1	1	1.0,1.0,1.0,1.0	1.0,0.817,1.0,NA	0.061
6993	ENSMUSG00000040111	Gramd1b	chr9	-	40303497	40303588	40299988	40300096	40304322	40304526	6993	217,176,240,231	0,0,0,0	174,278,189,148	0,1,0,0	190	99	1	1	1.0,1.0,1.0,1.0	1.0,0.993,1.0,1.0	0.002
6994	ENSMUSG00000040111	Gramd1b	chr9	-	40303497	40303588	40300439	40300451	40304322	40304526	6994	145,105,169,150	0,0,0,0	115,175,124,87	0,0,1,0	190	99	1	1	1.0,1.0,1.0,1.0	1.0,1.0,0.985,1.0	0.004
6995	ENSMUSG00000040111	Gramd1b	chr9	-	40327417	40327438	40317508	40317593	40333444	40333528	6995	68,74,81,73	0,0,0,0	71,104,75,43	2,0,0,0	120	99	1	1	1.0,1.0,1.0,1.0	0.967,1.0,1.0,1.0	0.008
6996	ENSMUSG00000040111	Gramd1b	chr9	-	40363022	40363088	40333444	40333655	40375912	40376367	6996	3,1,2,0	238,238,360,289	1,1,0,2	249,321,211,196	165	99	1	1	0.008,0.003,0.003,0.0	0.002,0.002,0.0,0.006	0.001
6997	ENSMUSG00000040111	Gramd1b	chr9	-	40363022	40363088	40333444	40333655	40392328	40392436	6997	0,1,2,0	7,3,4,9	1,1,0,0	6,4,5,3	165	99	1	1	0.0,0.167,0.231,0.0	0.091,0.13,0.0,0.0	0.044
6998	ENSMUSG00000040111	Gramd1b	chr9	-	40413296	40413374	40333444	40333655	40455293	40455670	6998	11,12,12,7	0,0,1,0	12,20,19,16	0,1,0,0	177	99	1	1	1.0,1.0,0.87,1.0	1.0,0.918,1.0,1.0	-0.012
7000	ENSMUSG00000006920	Ezh1	chr11	-	101200835	101200927	101199945	101199986	101203254	101203305	7000	92,60,115,64	0,0,1,0	69,100,61,85	0,2,0,0	191	99	1	1	1.0,1.0,0.984,1.0	1.0,0.963,1.0,1.0	0.005
7001	ENSMUSG00000006920	Ezh1	chr11	-	101208121	101208285	101207337	101207429	101209379	101209482	7001	101,95,92,101	0,0,0,0	108,142,95,74	0,2,0,0	198	99	1	1	1.0,1.0,1.0,1.0	1.0,0.973,1.0,1.0	0.007
7002	ENSMUSG00000006920	Ezh1	chr11	-	101209379	101209482	101208121	101208285	101210546	101210578	7002	113,106,125,96	0,0,0,0	110,150,107,81	0,1,2,0	198	99	1	1	1.0,1.0,1.0,1.0	1.0,0.987,0.964,1.0	0.012
7003	ENSMUSG00000006920	Ezh1	chr11	-	101213723	101213844	101210546	101210723	101215182	101215302	7003	96,89,125,78	0,0,0,0	80,116,87,91	0,2,1,2	198	99	0.521049	1	1.0,1.0,1.0,1.0	1.0,0.967,0.978,0.958	0.024
7004	ENSMUSG00000006920	Ezh1	chr11	-	101217242	101217363	101216994	101217123	101218653	101218720	7004	115,133,161,154	0,0,0,0	127,163,127,107	1,0,0,1	198	99	1	1	1.0,1.0,1.0,1.0	0.984,1.0,1.0,0.982	0.008
7005	ENSMUSG00000006920	Ezh1	chr11	-	101217242	101217368	101216994	101217123	101218653	101218720	7005	63,72,98,70	0,0,0,0	72,88,66,53	1,0,0,1	198	99	1	1	1.0,1.0,1.0,1.0	0.973,1.0,1.0,0.964	0.016
7006	ENSMUSG00000023186	Vwa5a	chr9	+	38719257	38719333	38718267	38718387	38722372	38722430	7006	11,20,18,26	0,0,0,1	29,40,30,32	1,0,0,0	175	99	1	1	1.0,1.0,1.0,0.936	0.943,1.0,1.0,1.0	-0.002
7008	ENSMUSG00000001948	Spa17	chr9	-	37607616	37607687	37605792	37605870	37613555	37613720	7008	3,5,2,7	3,0,0,1	4,4,5,7	0,1,0,0	170	99	0.3275	1	0.368,1.0,1.0,0.803	1.0,0.7,1.0,1.0	-0.132
7009	ENSMUSG00000001948	Spa17	chr9	-	37611835	37612018	37607616	37607687	37613555	37613720	7009	12,2,8,10	0,1,0,0	14,9,5,4	0,0,0,0	198	99	1	1	1.0,0.5,1.0,1.0	1.0,1.0,1.0,1.0	-0.125
7010	ENSMUSG00000001943	Vsig2	chr9	+	37541326	37541485	37540293	37540501	37542354	37542474	7010	2,2,1,1	0,0,0,0	1,2,3,2	0,0,2,0	198	99	1	1	1.0,1.0,1.0,1.0	1.0,1.0,0.429,1.0	0.143
7011	ENSMUSG00000042138	Msantd2	chr9	+	37491455	37491569	37489599	37489833	37513613	37513707	7011	1,4,5,1	3,3,1,5	8,5,8,3	5,6,4,4	198	99	0.379675	1	0.143,0.4,0.714,0.091	0.444,0.294,0.5,0.273	-0.041
7012	ENSMUSG00000042138	Msantd2	chr9	+	37491455	37491569	37489599	37489833	37517216	37517472	7012	0,4,1,1	2,2,7,4	4,0,4,1	3,3,4,4	198	99	0.314864	1	0.0,0.5,0.067,0.111	0.4,0.0,0.333,0.111	-0.042
7013	ENSMUSG00000042138	Msantd2	chr9	+	37513613	37513703	37489818	37489833	37517216	37517472	7013	3,2,1,5	2,2,7,4	5,5,5,4	3,3,4,4	189	99	0.180194	1	0.44,0.344,0.07,0.396	0.466,0.466,0.396,0.344	-0.106
7014	ENSMUSG00000042138	Msantd2	chr9	+	37513613	37513703	37489818	37489833	37517372	37517472	7014	3,2,1,5	3,0,0,0	5,5,4,4	0,0,0,0	189	99	0.365797	1	0.344,1.0,1.0,1.0	1.0,1.0,1.0,1.0	-0.164
7015	ENSMUSG00000032125	Robo4	chr9	+	37402554	37402887	37401896	37402151	37403151	37403309	7015	3,6,2,5	0,0,0,0	1,2,2,1	0,1,0,0	198	99	1	1	1.0,1.0,1.0,1.0	1.0,0.5,1.0,1.0	0.125
7016	ENSMUSG00000034303	Ccdc15	chr9	-	37277357	37277481	37275834	37276565	37278966	37279115	7016	8,16,11,22	0,0,1,0	10,12,11,6	0,0,1,0	198	99	1	1	1.0,1.0,0.846,1.0	1.0,1.0,0.846,1.0	0
7017	ENSMUSG00000034303	Ccdc15	chr9	-	37302879	37302983	37279573	37279750	37311317	37311428	7017	9,8,8,11	0,0,0,0	14,16,4,5	0,0,1,0	198	99	1	1	1.0,1.0,1.0,1.0	1.0,1.0,0.667,1.0	0.083
7018	ENSMUSG00000034303	Ccdc15	chr9	-	37304309	37304405	37302879	37302983	37311317	37311428	7018	23,14,37,22	0,0,0,1	31,21,31,18	0,0,0,0	195	99	1	1	1.0,1.0,1.0,0.918	1.0,1.0,1.0,1.0	-0.02
7019	ENSMUSG00000034303	Ccdc15	chr9	-	37311317	37311428	37304309	37304405	37313376	37313499	7019	13,12,25,23	0,0,1,0	18,15,26,18	0,0,1,0	198	99	1	1	1.0,1.0,0.926,1.0	1.0,1.0,0.929,1.0	-0.001
7020	ENSMUSG00000034303	Ccdc15	chr9	-	37313376	37313499	37311317	37311428	37314286	37314352	7020	16,16,21,29	1,0,0,0	19,20,31,28	0,0,0,0	198	99	1	1	0.889,1.0,1.0,1.0	1.0,1.0,1.0,1.0	-0.028
7021	ENSMUSG00000034303	Ccdc15	chr9	-	37342435	37342621	37320396	37320510	37347737	37347923	7021	7,1,6,6	0,0,0,0	4,7,7,5	0,1,0,0	198	99	1	1	1.0,1.0,1.0,1.0	1.0,0.778,1.0,1.0	0.055
7022	ENSMUSG00000034303	Ccdc15	chr9	-	37343883	37344033	37342435	37342621	37347737	37347923	7022	20,18,33,20	0,0,0,0	36,37,13,36	1,0,0,0	198	99	1	1	1.0,1.0,1.0,1.0	0.947,1.0,1.0,1.0	0.013
7024	ENSMUSG00000032121	Tmem218	chr9	+	37218265	37218376	37208332	37208405	37219201	37219304	7024	95,77,95,93	0,0,0,0	91,128,75,59	0,0,0,2	198	99	1	1	1.0,1.0,1.0,1.0	1.0,1.0,1.0,0.937	0.016
7025	ENSMUSG00000032121	Tmem218	chr9	+	37218265	37218376	37208332	37208405	37222478	37223210	7025	52,38,53,48	0,0,1,0	42,62,45,32	0,0,0,0	198	99	1	1	1.0,1.0,0.964,1.0	1.0,1.0,1.0,1.0	-0.009
7026	ENSMUSG00000032121	Tmem218	chr9	+	37219201	37219304	37208332	37208405	37222478	37223210	7026	46,29,54,67	0,0,1,0	43,66,42,39	0,0,0,0	198	99	1	1	1.0,1.0,0.964,1.0	1.0,1.0,1.0,1.0	-0.009
7027	ENSMUSG00000032121	Tmem218	chr9	+	37219201	37219304	37218265	37218376	37222478	37223210	7027	89,68,96,113	0,0,0,1	92,132,72,64	0,0,0,0	198	99	1	1	1.0,1.0,1.0,0.983	1.0,1.0,1.0,1.0	-0.004
7028	ENSMUSG00000062762	Ei24	chr9	-	36785935	36786060	36785532	36785652	36786482	36786549	7028	149,127,189,200	0,0,0,0	162,219,137,133	0,1,1,0	198	99	1	1	1.0,1.0,1.0,1.0	1.0,0.991,0.986,1.0	0.006
7029	ENSMUSG00000062762	Ei24	chr9	-	36786482	36786549	36785532	36785652	36788192	36788253	7029	79,52,84,78	0,0,0,0	54,84,73,78	0,0,1,0	166	99	1	1	1.0,1.0,1.0,1.0	1.0,1.0,0.978,1.0	0.006
7030	ENSMUSG00000062762	Ei24	chr9	-	36789779	36789925	36788192	36788253	36793239	36793349	7030	192,138,236,184	0,0,0,0	132,194,184,166	2,1,0,0	198	99	1	1	1.0,1.0,1.0,1.0	0.971,0.99,1.0,1.0	0.01
7035	ENSMUSG00000038119	Cdon	chr9	+	35430737	35430860	35421596	35421815	35452044	35452177	7035	7,1,5,9	19,25,34,24	5,1,10,0	12,27,29,9	198	99	0.661218	1	0.156,0.02,0.068,0.158	0.172,0.018,0.147,0.0	0.016
7036	ENSMUSG00000038119	Cdon	chr9	+	35430737	35430860	35423587	35423616	35452044	35452177	7036	7,1,4,7	0,0,1,0	4,1,10,1	0,0,0,0	198	99	1	1	1.0,1.0,0.667,1.0	1.0,1.0,1.0,1.0	-0.083
7037	ENSMUSG00000038119	Cdon	chr9	+	35455322	35455466	35454302	35454449	35456447	35456735	7037	111,106,190,138	0,0,2,0	100,142,90,91	0,0,0,0	198	99	1	1	1.0,1.0,0.979,1.0	1.0,1.0,1.0,1.0	-0.005
7038	ENSMUSG00000038119	Cdon	chr9	+	35463874	35464228	35457396	35457666	35469864	35470154	7038	97,102,156,120	0,0,0,0	86,172,97,117	0,1,2,0	198	99	1	1	1.0,1.0,1.0,1.0	1.0,0.989,0.96,1.0	0.013
7039	ENSMUSG00000038119	Cdon	chr9	+	35503159	35503419	35491844	35491924	35504056	35507651	7039	79,52,108,94	0,2,1,1	67,115,79,60	0,0,0,0	198	99	1	1	1.0,0.929,0.982,0.979	1.0,1.0,1.0,1.0	-0.027
7040	ENSMUSG00000039048	Foxred1	chr9	-	35206222	35206299	35205859	35206020	35207478	35207580	7040	23,14,21,29	0,0,0,0	10,44,31,19	0,0,2,0	176	99	1	1	1.0,1.0,1.0,1.0	1.0,1.0,0.897,1.0	0.026
7041	ENSMUSG00000039048	Foxred1	chr9	-	35207478	35207580	35206086	35206299	35209037	35210165	7041	14,10,17,19	0,1,0,2	7,31,21,16	0,0,1,0	198	99	1	1	1.0,0.833,1.0,0.826	1.0,1.0,0.913,1.0	-0.064
7044	ENSMUSG00000039048	Foxred1	chr9	-	35209939	35210165	35209415	35209507	35210806	35211001	7044	5,11,9,15	0,0,1,0	14,17,15,4	0,0,0,0	198	99	1	1	1.0,1.0,0.818,1.0	1.0,1.0,1.0,1.0	-0.045
7045	ENSMUSG00000039048	Foxred1	chr9	-	35209939	35210165	35209415	35209529	35210806	35211001	7045	5,11,9,14	0,0,0,0	14,16,14,4	0,0,1,0	198	99	1	1	1.0,1.0,1.0,1.0	1.0,1.0,0.875,1.0	0.031
7046	ENSMUSG00000039048	Foxred1	chr9	-	35209944	35210165	35209415	35209507	35210806	35210922	7046	5,16,10,15	0,0,1,0	16,17,17,4	0,0,0,0	198	99	1	1	1.0,1.0,0.833,1.0	1.0,1.0,1.0,1.0	-0.042
7047	ENSMUSG00000039048	Foxred1	chr9	-	35209944	35210165	35209415	35209529	35210806	35210922	7047	17,18,16,35	0,0,0,0	22,33,27,10	0,0,1,0	198	99	1	1	1.0,1.0,1.0,1.0	1.0,1.0,0.931,1.0	0.017
7048	ENSMUSG00000032040	Dcps	chr9	-	35125166	35125343	35124411	35124844	35126306	35126417	7048	0,0,0,1	31,28,20,25	0,0,0,0	34,33,25,25	198	99	1	1	0.0,0.0,0.0,0.02	0.0,0.0,0.0,0.0	0.005
7049	ENSMUSG00000032040	Dcps	chr9	-	35136343	35136489	35129460	35129574	35171076	35171251	7049	81,41,80,59	1,0,1,0	119,77,87,73	0,4,2,0	198	99	0.765679	1	0.976,1.0,0.976,1.0	1.0,0.906,0.956,1.0	0.022
7050	ENSMUSG00000070315	4930581F22Rik	chr9	+	35123600	35123694	35117368	35118346	35126211	35126390	7050	6,13,8,9	4,0,1,1	7,9,8,6	3,1,2,2	193	99	0.303414	1	0.435,1.0,0.804,0.822	0.545,0.822,0.672,0.606	0.104
7051	ENSMUSG00000070315	4930581F22Rik	chr9	+	35123600	35123694	35117368	35118346	35128778	35128837	7051	2,8,3,4	0,0,0,0	2,7,4,3	1,0,0,0	193	99	1	1	1.0,1.0,1.0,1.0	0.506,1.0,1.0,1.0	0.123
7053	ENSMUSG00000032036	Kirrel3	chr9	+	34911783	34911861	34488703	34489158	34939111	34939261	7053	26,19,30,30	0,0,1,0	14,35,21,12	1,0,0,0	177	99	1	1	1.0,1.0,0.944,1.0	0.887,1.0,1.0,1.0	0.014
7054	ENSMUSG00000032036	Kirrel3	chr9	+	35007692	35007798	35000854	35001005	35013267	35013416	7054	27,25,40,31	0,0,0,0	24,58,29,17	0,0,0,1	198	99	1	1	1.0,1.0,1.0,1.0	1.0,1.0,1.0,0.895	0.026
7055	ENSMUSG00000032036	Kirrel3	chr9	+	35025110	35025146	35023453	35023652	35028331	35028439	7055	7,11,7,9	8,3,3,7	5,9,6,7	2,9,3,11	135	99	0.416523	1	0.391,0.729,0.631,0.485	0.647,0.423,0.595,0.318	0.063
7056	ENSMUSG00000032034	Kcnj5	chr9	-	32322080	32323019	32314782	32317902	32344103	32344237	7056	11,9,17,11	0,0,0,1	13,13,6,10	0,0,0,1	198	99	1	1	1.0,1.0,1.0,0.846	1.0,1.0,1.0,0.833	0.003
7057	ENSMUSG00000032034	Kcnj5	chr9	-	32342221	32342524	32322080	32323019	32344103	32344237	7057	2,8,9,4	4,3,6,3	10,7,6,8	4,1,1,1	198	99	0.01309	0.350203	0.2,0.571,0.429,0.4	0.556,0.778,0.75,0.8	-0.321
7058	ENSMUSG00000042496	Prdm10	chr9	+	31346792	31347140	31341241	31341484	31349111	31349267	7058	7,10,20,10	1,0,0,2	13,23,11,11	1,1,3,4	198	99	0.00306785	0.135526	0.778,1.0,1.0,0.714	0.867,0.92,0.647,0.579	0.12
7059	ENSMUSG00000042496	Prdm10	chr9	+	31367698	31367734	31362330	31362499	31370823	31370927	7059	0,0,1,0	6,3,12,8	0,0,0,0	11,9,5,8	135	99	1	1	0.0,0.0,0.058,0.0	0.0,0.0,0.0,0.0	0.015
7060	ENSMUSG00000020570	Sypl	chr12	+	32965372	32965500	32954183	32954359	32967535	32967679	7060	71,66,99,75	0,0,0,1	96,118,63,81	1,1,0,0	198	99	1	1	1.0,1.0,1.0,0.974	0.98,0.983,1.0,1.0	0.003
7061	ENSMUSG00000020570	Sypl	chr12	+	32966449	32966621	32965372	32965500	32967535	32967743	7061	1,0,1,1	44,34,43,39	1,0,0,1	36,65,27,41	198	99	1	1	0.011,0.0,0.011,0.013	0.014,0.0,0.0,0.012	0.002
7062	ENSMUSG00000085449	Gm15520	chr9	+	29063274	29063384	29061911	29061952	29065805	29066025	7062	1,0,1,0	0,0,0,0	2,2,0,0	0,0,1,0	198	99	1	1	1.0,NA,1.0,NA	1.0,1.0,0.0,NA	0.333
7063	ENSMUSG00000035024	Ncapd3	chr9	+	27030622	27030830	27030174	27030499	27036984	27037139	7063	61,96,125,84	7,4,11,10	83,83,49,60	5,12,5,8	198	99	0.472646	1	0.813,0.923,0.85,0.808	0.892,0.776,0.831,0.789	0.026
7064	ENSMUSG00000035024	Ncapd3	chr9	+	27048154	27048288	27045904	27045992	27050296	27050369	7064	67,62,124,98	2,1,3,2	63,103,65,52	0,0,1,1	198	99	0.0521641	0.829009	0.944,0.969,0.954,0.961	1.0,1.0,0.97,0.963	-0.026
7065	ENSMUSG00000035024	Ncapd3	chr9	+	27057860	27058081	27056043	27056178	27063263	27063455	7065	86,104,146,98	0,0,4,0	125,162,117,114	0,0,0,0	198	99	1	1	1.0,1.0,0.948,1.0	1.0,1.0,1.0,1.0	-0.013
7066	ENSMUSG00000035024	Ncapd3	chr9	+	27066942	27067050	27063976	27064092	27069667	27069782	7066	63,77,103,99	0,0,0,0	82,99,61,96	2,0,0,0	198	99	1	1	1.0,1.0,1.0,1.0	0.953,1.0,1.0,1.0	0.012
7067	ENSMUSG00000035024	Ncapd3	chr9	+	27085939	27086050	27083183	27083380	27087381	27087564	7067	49,58,78,65	0,0,0,0	68,92,76,64	0,0,1,0	198	99	1	1	1.0,1.0,1.0,1.0	1.0,1.0,0.974,1.0	0.006
7068	ENSMUSG00000035024	Ncapd3	chr9	+	27088432	27088566	27087978	27088196	27089299	27089377	7068	60,58,86,69	0,0,0,0	81,124,63,81	0,1,0,0	198	99	1	1	1.0,1.0,1.0,1.0	1.0,0.984,1.0,1.0	0.004
7069	ENSMUSG00000031988	Vps26b	chr9	-	27015156	27015321	27012724	27012900	27019317	27019474	7069	146,101,154,143	0,0,0,0	153,162,119,114	0,1,1,0	198	99	1	1	1.0,1.0,1.0,1.0	1.0,0.988,0.983,1.0	0.007
7070	ENSMUSG00000031969	Acad8	chr9	-	26990119	26990196	26985462	26985600	26991239	26991409	7070	19,20,25,17	1,0,0,0	14,10,6,11	0,0,0,0	176	99	1	1	0.914,1.0,1.0,1.0	1.0,1.0,1.0,1.0	-0.021
7071	ENSMUSG00000031969	Acad8	chr9	-	26990582	26990692	26990119	26990196	26991239	26991409	7071	65,67,103,74	0,0,0,0	89,58,88,67	2,0,0,0	198	99	1	1	1.0,1.0,1.0,1.0	0.957,1.0,1.0,1.0	0.011
7072	ENSMUSG00000079644	Gm1110	chr9	-	26893550	26893663	26889531	26889681	26894246	26894327	7072	1,0,2,0	0,0,1,0	0,2,1,1	0,0,0,0	198	99	1	1	1.0,NA,0.5,NA	NA,1.0,1.0,1.0	-0.25
7074	ENSMUSG00000036395	Glb1l2	chr9	-	26790723	26790893	26780693	26780766	26791781	26791890	7074	2,0,3,4	93,83,86,108	2,0,0,2	42,51,39,26	198	99	1	1	0.011,0.0,0.017,0.018	0.023,0.0,0.0,0.037	-0.003
7075	ENSMUSG00000036395	Glb1l2	chr9	-	26791781	26791890	26780673	26780766	26794082	26794178	7075	164,162,198,200	0,3,1,0	94,126,101,62	1,0,0,0	198	99	1	1	1.0,0.964,0.99,1.0	0.979,1.0,1.0,1.0	-0.006
7076	ENSMUSG00000036395	Glb1l2	chr9	-	26791781	26791890	26780673	26780766	26806297	26806421	7076	93,83,87,108	0,0,4,0	42,51,40,26	0,3,0,0	198	99	1	1	1.0,1.0,0.916,1.0	1.0,0.895,1.0,1.0	0.005
7077	ENSMUSG00000036395	Glb1l2	chr9	-	26794082	26794178	26780673	26780766	26806297	26806422	7077	0,3,1,0	0,0,4,0	1,2,0,0	0,3,0,0	195	99	1	1	NA,1.0,0.113,NA	1.0,0.253,NA,NA	-0.07
7078	ENSMUSG00000036395	Glb1l2	chr9	-	26794082	26794178	26791781	26791890	26806297	26806422	7078	68,76,110,91	0,0,1,0	52,77,62,35	0,0,1,0	195	99	1	1	1.0,1.0,0.982,1.0	1.0,1.0,0.969,1.0	0.003
7079	ENSMUSG00000036395	Glb1l2	chr9	-	26794785	26794854	26794082	26794178	26796405	26796603	7079	162,137,242,223	0,0,0,0	80,144,118,98	1,0,0,0	168	99	1	1	1.0,1.0,1.0,1.0	0.979,1.0,1.0,1.0	0.005
7080	ENSMUSG00000036395	Glb1l2	chr9	-	26794785	26794854	26794082	26794178	26806297	26806422	7080	71,57,89,90	0,0,0,0	40,63,48,32	0,2,0,0	168	99	1	1	1.0,1.0,1.0,1.0	1.0,0.949,1.0,1.0	0.013
7081	ENSMUSG00000036395	Glb1l2	chr9	-	26796405	26796603	26794082	26794178	26806297	26806422	7081	6,8,9,18	0,0,0,0	32,44,37,32	0,2,0,0	198	99	1	1	1.0,1.0,1.0,1.0	1.0,0.917,1.0,1.0	0.021
7082	ENSMUSG00000036395	Glb1l2	chr9	-	26796405	26796603	26794785	26794854	26806297	26806422	7082	97,88,162,152	0,0,0,1	71,126,108,98	0,0,0,0	198	99	1	1	1.0,1.0,1.0,0.987	1.0,1.0,1.0,1.0	-0.003
7083	ENSMUSG00000036395	Glb1l2	chr9	-	26796768	26796888	26796405	26796603	26797044	26797092	7083	17,15,29,27	29,35,62,47	3,4,2,2	2,1,2,2	198	99	0.148799	1	0.227,0.176,0.19,0.223	0.429,0.667,0.333,0.333	-0.237
7084	ENSMUSG00000036395	Glb1l2	chr9	-	26797044	26797092	26796405	26796603	26806297	26806432	7084	44,66,111,77	6,8,9,18	2,2,4,3	31,44,37,32	147	99	0	0	0.832,0.847,0.893,0.742	0.042,0.03,0.068,0.059	0.779
7085	ENSMUSG00000045994	B3gat1	chr9	+	26751504	26751599	26733727	26734177	26751743	26751890	7085	72,76,108,95	1,1,0,0	61,97,60,59	0,0,0,0	194	99	1	1	0.974,0.975,1.0,1.0	1.0,1.0,1.0,1.0	-0.013
7086	ENSMUSG00000045994	B3gat1	chr9	+	26751743	26751890	26751504	26751599	26756736	26757033	7086	29,27,39,37	0,0,0,0	32,40,26,22	0,1,0,0	198	99	1	1	1.0,1.0,1.0,1.0	1.0,0.952,1.0,1.0	0.012
7087	ENSMUSG00000045994	B3gat1	chr9	+	26755585	26756094	26751561	26751890	26756736	26757033	7087	61,66,59,80	1,1,1,0	44,103,60,45	0,0,1,1	198	99	1	1	0.968,0.971,0.967,1.0	1.0,1.0,0.968,0.957	-0.005
7088	ENSMUSG00000020193	Zpbp	chr11	-	11403980	11404057	11352521	11352699	11408388	11408607	7088	4,0,1,0	0,0,2,0	3,1,3,0	0,1,0,0	176	99	1	1	1.0,NA,0.22,NA	1.0,0.36,1.0,NA	-0.177
7089	ENSMUSG00000008429	Herpud2	chr9	-	25130535	25130649	25124871	25125023	25133194	25133272	7089	118,90,118,149	0,3,2,0	96,148,109,90	0,2,2,0	198	99	1	1	1.0,0.937,0.967,1.0	1.0,0.974,0.965,1.0	-0.009
7090	ENSMUSG00000008429	Herpud2	chr9	-	25133194	25133272	25124871	25125023	25150819	25151781	7090	60,50,59,61	0,0,1,0	39,62,49,38	1,0,1,0	177	99	1	1	1.0,1.0,0.971,1.0	0.956,1.0,0.965,1.0	0.013
7091	ENSMUSG00000041035	Gm17018	chr19	+	45576992	45577095	45572404	45572538	45577470	45578279	7091	119,93,128,125	0,2,0,1	111,199,117,96	2,5,0,6	198	99	0.00516431	0.187449	1.0,0.959,1.0,0.984	0.965,0.952,1.0,0.889	0.034
7092	ENSMUSG00000043067	Dpy19l1	chr9	-	24432359	24432431	24430430	24430480	24434338	24434440	7092	46,38,58,53	0,0,0,0	44,71,52,32	1,0,0,0	171	99	1	1	1.0,1.0,1.0,1.0	0.962,1.0,1.0,1.0	0.01
7093	ENSMUSG00000043067	Dpy19l1	chr9	-	24477648	24477827	24475332	24475453	24481928	24482066	7093	0,5,2,2	20,30,28,37	6,4,1,2	26,29,32,18	198	99	0.237918	1	0.0,0.077,0.034,0.026	0.103,0.065,0.015,0.053	-0.025
7094	ENSMUSG00000035919	Bbs9	chr9	+	22476569	22476625	22475721	22476055	22490817	22490940	7094	62,39,90,62	56,53,79,99	36,79,51,41	47,73,50,55	155	99	0.844215	1	0.414,0.32,0.421,0.286	0.329,0.409,0.394,0.323	-0.004
7095	ENSMUSG00000035919	Bbs9	chr9	+	22476569	22476625	22475866	22476190	22490817	22490940	7095	39,30,51,44	51,66,102,91	25,52,32,32	98,74,61,58	155	99	0.595868	1	0.328,0.225,0.242,0.236	0.14,0.31,0.251,0.261	0.017
7096	ENSMUSG00000035919	Bbs9	chr9	+	22489545	22489590	22476569	22476625	22490817	22490940	7096	0,0,0,0	52,35,69,45	0,2,0,0	27,64,44,37	144	99	1	1	0.0,0.0,0.0,0.0	0.0,0.021,0.0,0.0	-0.005
7097	ENSMUSG00000035919	Bbs9	chr9	+	22490817	22490940	22475714	22476055	22496708	22496859	7097	238,234,385,325	0,0,0,0	221,296,244,224	1,0,0,0	198	99	1	1	1.0,1.0,1.0,1.0	0.991,1.0,1.0,1.0	0.002
7098	ENSMUSG00000035919	Bbs9	chr9	+	22504044	22504109	22496708	22496859	22513979	22514047	7098	236,254,381,319	0,0,0,1	277,292,241,224	0,0,0,0	164	99	1	1	1.0,1.0,1.0,0.995	1.0,1.0,1.0,1.0	-0.001
7099	ENSMUSG00000035919	Bbs9	chr9	+	22513979	22514093	22496708	22496859	22567704	22567879	7099	111,123,178,116	0,0,0,0	96,133,82,81	1,0,0,0	198	99	1	1	1.0,1.0,1.0,1.0	0.98,1.0,1.0,1.0	0.005
7100	ENSMUSG00000035919	Bbs9	chr9	+	22567704	22567879	22513979	22514093	22575110	22575195	7100	193,200,275,208	0,0,0,0	161,233,156,149	1,0,0,0	198	99	1	1	1.0,1.0,1.0,1.0	0.988,1.0,1.0,1.0	0.003
7101	ENSMUSG00000035919	Bbs9	chr9	+	22579463	22579593	22578636	22578820	22628941	22628984	7101	335,304,403,406	7,2,4,3	323,388,296,295	1,0,1,4	198	99	0.124934	1	0.96,0.987,0.981,0.985	0.994,1.0,0.993,0.974	-0.012
7102	ENSMUSG00000035919	Bbs9	chr9	+	22628941	22629120	22579463	22579593	22635610	22635687	7102	262,230,315,318	1,0,0,0	218,284,198,222	0,0,1,0	198	99	1	1	0.992,1.0,1.0,1.0	1.0,1.0,0.99,1.0	0
7103	ENSMUSG00000035919	Bbs9	chr9	+	22638729	22638783	22635610	22635687	22643744	22643847	7103	231,223,302,258	0,0,0,0	181,255,189,205	0,1,0,0	153	99	1	1	1.0,1.0,1.0,1.0	1.0,0.994,1.0,1.0	0.002
7104	ENSMUSG00000035919	Bbs9	chr9	+	22648019	22648034	22645963	22646068	22655224	22655365	7104	348,322,418,344	8,7,3,8	294,406,286,264	11,7,3,5	114	99	0.695693	1	0.974,0.976,0.992,0.974	0.959,0.981,0.988,0.979	0.002
7105	ENSMUSG00000035919	Bbs9	chr9	+	22654071	22654088	22648019	22648034	22655224	22655365	7105	11,8,17,10	293,270,329,302	11,11,6,7	240,312,229,227	116	99	0.612507	1	0.031,0.025,0.042,0.027	0.038,0.029,0.022,0.026	0.003
7106	ENSMUSG00000035919	Bbs9	chr9	+	22655224	22655365	22648019	22648034	22659049	22659078	7106	677,636,806,719	4,5,5,9	606,740,566,520	5,5,1,2	198	99	0.289412	1	0.988,0.985,0.988,0.976	0.984,0.987,0.996,0.992	-0.006
7107	ENSMUSG00000035919	Bbs9	chr9	+	22659049	22659145	22655224	22655365	22670784	22670957	7107	731,729,964,794	0,0,0,0	719,842,682,549	0,0,1,0	195	99	1	1	1.0,1.0,1.0,1.0	1.0,1.0,0.997,1.0	0.001
7108	ENSMUSG00000035919	Bbs9	chr9	+	22670784	22670957	22658279	22659145	22678911	22679064	7108	547,574,736,595	1,1,1,7	554,608,511,409	2,1,1,0	198	99	1	1	0.996,0.997,0.997,0.977	0.993,0.997,0.996,1.0	-0.005
7109	ENSMUSG00000066829	Zfp810	chr9	-	22280452	22280559	22276747	22279280	22283167	22283260	7109	20,32,43,27	2,5,1,2	26,33,27,26	0,3,5,0	198	99	0.66576	1	0.833,0.762,0.956,0.871	1.0,0.846,0.73,1.0	-0.038
7110	ENSMUSG00000057982	Zfp809	chr9	+	22235019	22235146	22225713	22225832	22238541	22239253	7110	13,13,5,16	3,2,0,0	15,19,16,17	0,0,0,0	198	99	0.154247	1	0.684,0.765,1.0,1.0	1.0,1.0,1.0,1.0	-0.138
7111	ENSMUSG00000057982	Zfp809	chr9	+	22237674	22237784	22225713	22225832	22238541	22239253	7111	12,18,21,9	3,2,0,0	17,22,11,10	0,0,0,0	198	99	0.199753	1	0.667,0.818,1.0,1.0	1.0,1.0,1.0,1.0	-0.129
7112	ENSMUSG00000003410	Elavl3	chr9	-	22026172	22026398	22024673	22024712	22026507	22026661	7112	100,66,83,44	0,0,4,0	80,98,83,65	0,0,0,0	198	99	1	1	1.0,1.0,0.912,1.0	1.0,1.0,1.0,1.0	-0.022
7113	ENSMUSG00000003402	Prkcsh	chr9	+	22010156	22010241	22008243	22008373	22010523	22010602	7113	158,136,174,128	1,0,0,0	172,196,151,131	0,1,0,0	184	99	1	1	0.988,1.0,1.0,1.0	1.0,0.991,1.0,1.0	-0.001
7114	ENSMUSG00000003402	Prkcsh	chr9	+	22011166	22011253	22010523	22010602	22011437	22011575	7114	152,119,147,145	0,0,0,1	127,202,144,80	0,0,1,0	186	99	1	1	1.0,1.0,1.0,0.987	1.0,1.0,0.987,1.0	0
7115	ENSMUSG00000003402	Prkcsh	chr9	+	22012218	22012308	22012033	22012103	22012678	22012753	7115	81,84,97,65	0,0,0,0	83,144,87,68	0,1,0,2	189	99	1	1	1.0,1.0,1.0,1.0	1.0,0.987,1.0,0.947	0.016
7116	ENSMUSG00000003402	Prkcsh	chr9	+	22012678	22012753	22012033	22012103	22012835	22012935	7116	60,45,58,61	0,2,0,0	39,83,56,72	0,0,0,0	174	99	1	1	1.0,0.928,1.0,1.0	1.0,1.0,1.0,1.0	-0.018
7117	ENSMUSG00000033530	Ttc7b	chr12	-	100332578	100332719	100325543	100325746	100347935	100348033	7117	81,71,128,102	0,0,0,0	116,142,106,76	0,0,0,2	198	99	1	1	1.0,1.0,1.0,1.0	1.0,1.0,1.0,0.95	0.012
7118	ENSMUSG00000033530	Ttc7b	chr12	-	100403356	100403494	100387110	100387194	100415134	100415307	7118	97,102,134,99	0,0,1,0	120,181,128,98	0,0,0,0	198	99	1	1	1.0,1.0,0.985,1.0	1.0,1.0,1.0,1.0	-0.004
7119	ENSMUSG00000033530	Ttc7b	chr12	-	100406999	100407063	100403356	100403494	100415134	100415307	7119	162,179,223,179	8,0,2,1	240,297,223,146	3,5,2,3	163	99	0.925538	1	0.925,1.0,0.985,0.991	0.98,0.973,0.985,0.967	-0.001
7120	ENSMUSG00000033530	Ttc7b	chr12	-	100419491	100419570	100415134	100415307	100446859	100446981	7120	135,112,214,185	0,1,1,0	162,258,189,181	0,1,1,0	178	99	1	1	1.0,0.984,0.992,1.0	1.0,0.993,0.991,1.0	-0.002
7121	ENSMUSG00000033530	Ttc7b	chr12	-	100419491	100419570	100415134	100415307	100466179	100466310	7121	95,81,171,136	1,0,6,0	114,172,122,115	0,0,0,0	178	99	0.551123	1	0.981,1.0,0.941,1.0	1.0,1.0,1.0,1.0	-0.02
7122	ENSMUSG00000033530	Ttc7b	chr12	-	100446859	100446981	100415134	100415307	100466179	100466310	7122	105,94,148,165	1,0,6,0	114,205,143,111	0,0,0,0	198	99	0.573553	1	0.981,1.0,0.925,1.0	1.0,1.0,1.0,1.0	-0.024
7123	ENSMUSG00000033530	Ttc7b	chr12	-	100446859	100446981	100419491	100419570	100466179	100466310	7123	148,125,191,215	3,1,1,1	165,293,213,185	3,4,4,8	198	99	0.00591832	0.207585	0.961,0.984,0.99,0.991	0.965,0.973,0.964,0.92	0.026
7124	ENSMUSG00000033530	Ttc7b	chr12	-	100466179	100466310	100446859	100446981	100495271	100495440	7124	224,181,283,290	1,0,0,0	229,385,255,224	0,0,0,0	198	99	1	1	0.991,1.0,1.0,1.0	1.0,1.0,1.0,1.0	-0.002
7125	ENSMUSG00000006241	Ccdc159	chr9	+	21933545	21933613	21932803	21932990	21933695	21933772	7125	4,2,2,9	0,0,0,1	3,5,6,3	0,0,0,0	167	99	1	1	1.0,1.0,1.0,0.842	1.0,1.0,1.0,1.0	-0.039
7126	ENSMUSG00000006241	Ccdc159	chr9	+	21934434	21934517	21934117	21934233	21935529	21935628	7126	13,2,10,2	0,0,0,1	8,7,5,2	0,0,0,0	182	99	1	1	1.0,1.0,1.0,0.521	1.0,1.0,1.0,1.0	-0.12
7128	ENSMUSG00000032198	Dock6	chr9	-	21825782	21825875	21825434	21825530	21829473	21829578	7128	2,0,2,0	0,0,0,0	0,2,0,1	0,1,1,0	192	99	1	1	1.0,NA,1.0,NA	NA,0.508,0.0,1.0	0.497
7129	ENSMUSG00000032198	Dock6	chr9	-	21829473	21829578	21825782	21825875	21830213	21830377	7129	0,1,0,0	1,0,0,1	0,3,0,1	0,0,1,0	198	99	1	1	0.0,1.0,NA,0.0	NA,1.0,0.0,1.0	-0.333
7130	ENSMUSG00000032182	Yipf2	chr9	-	21592060	21592218	21591899	21591980	21592527	21592588	7130	39,47,49,72	2,2,1,2	35,62,47,43	0,2,1,2	198	99	0.430464	1	0.907,0.922,0.961,0.947	1.0,0.939,0.959,0.915	-0.019
7131	ENSMUSG00000032182	Yipf2	chr9	-	21592060	21592218	21591899	21591980	21592726	21592831	7131	24,30,30,40	0,0,0,0	23,35,28,28	0,0,1,0	198	99	1	1	1.0,1.0,1.0,1.0	1.0,1.0,0.933,1.0	0.017
7132	ENSMUSG00000032182	Yipf2	chr9	-	21592060	21592218	21591899	21591980	21592736	21592831	7132	23,30,32,39	0,0,0,0	23,34,28,28	0,1,0,0	198	99	1	1	1.0,1.0,1.0,1.0	1.0,0.944,1.0,1.0	0.014
7133	ENSMUSG00000032182	Yipf2	chr9	-	21592527	21592588	21591899	21591980	21592726	21592831	7133	3,5,3,2	0,0,0,0	1,4,3,3	0,0,1,0	160	99	1	1	1.0,1.0,1.0,1.0	1.0,1.0,0.65,1.0	0.088
7134	ENSMUSG00000032182	Yipf2	chr9	-	21592527	21592588	21591899	21591980	21592736	21592831	7134	1,3,3,2	0,0,0,0	0,5,0,6	0,1,0,0	160	99	1	1	1.0,1.0,1.0,1.0	NA,0.756,NA,1.0	0.122
7135	ENSMUSG00000032182	Yipf2	chr9	-	21592527	21592588	21592060	21592218	21592726	21592831	7135	13,14,15,21	1,0,0,1	12,23,15,8	0,1,0,0	160	99	1	1	0.889,1.0,1.0,0.929	1.0,0.934,1.0,1.0	-0.029
7136	ENSMUSG00000032182	Yipf2	chr9	-	21592527	21592588	21592060	21592218	21592736	21592831	7136	12,10,14,15	0,0,2,0	7,23,10,10	0,0,0,0	160	99	1	1	1.0,1.0,0.812,1.0	1.0,1.0,1.0,1.0	-0.047
7137	ENSMUSG00000032180	Tmed1	chr9	-	21509253	21509351	21508930	21509114	21509993	21510186	7137	23,13,22,18	0,0,0,0	28,26,28,23	1,0,1,0	197	99	1	1	1.0,1.0,1.0,1.0	0.934,1.0,0.934,1.0	0.033
7138	ENSMUSG00000033335	Dnm2	chr9	+	21457502	21457576	21424907	21425256	21465581	21465731	7138	69,63,91,73	3,2,0,1	73,101,68,76	1,3,3,4	173	99	0.138414	1	0.929,0.947,1.0,0.977	0.977,0.951,0.928,0.916	0.02
7139	ENSMUSG00000033335	Dnm2	chr9	+	21478898	21479037	21478280	21478348	21480406	21480545	7139	19,11,15,22	16,12,35,17	10,12,15,10	10,45,24,23	198	99	0.0492379	0.803024	0.373,0.314,0.176,0.393	0.333,0.118,0.238,0.179	0.097
7140	ENSMUSG00000033335	Dnm2	chr9	+	21478898	21479037	21478280	21478348	21481332	21481419	7140	13,9,19,14	0,0,0,0	18,15,16,13	0,1,0,0	198	99	1	1	1.0,1.0,1.0,1.0	1.0,0.882,1.0,1.0	0.029
7141	ENSMUSG00000033335	Dnm2	chr9	+	21480406	21480545	21478280	21478348	21481332	21481419	7141	49,38,80,65	0,0,0,0	63,104,54,68	0,1,0,0	198	99	1	1	1.0,1.0,1.0,1.0	1.0,0.981,1.0,1.0	0.005
7142	ENSMUSG00000033335	Dnm2	chr9	+	21480406	21480545	21478898	21479037	21481332	21481419	7142	41,30,51,61	2,2,10,5	56,62,37,46	11,6,8,4	198	99	0.253065	1	0.911,0.882,0.718,0.859	0.718,0.838,0.698,0.852	0.066
7143	ENSMUSG00000033335	Dnm2	chr9	+	21487046	21487076	21485650	21485721	21489742	21489794	7143	4,5,8,7	25,27,36,26	3,25,5,11	25,56,41,33	129	99	0.38059	1	0.109,0.124,0.146,0.171	0.084,0.255,0.086,0.204	-0.02
7145	ENSMUSG00000033335	Dnm2	chr9	+	21490657	21490669	21489742	21489794	21494503	21494617	7145	23,11,15,13	2,1,2,2	23,28,35,18	3,1,1,0	111	99	0.125357	1	0.911,0.908,0.87,0.853	0.872,0.961,0.969,1.0	-0.065
7146	ENSMUSG00000002825	Qtrt1	chr9	+	21412392	21412531	21412232	21412301	21417064	21417143	7146	6,3,12,10	0,0,0,0	19,23,18,11	0,1,0,0	198	99	1	1	1.0,1.0,1.0,1.0	1.0,0.92,1.0,1.0	0.02
7147	ENSMUSG00000002825	Qtrt1	chr9	+	21419438	21419548	21419290	21419366	21419624	21419712	7147	17,11,24,17	5,2,9,0	24,26,12,14	0,0,4,2	198	99	0.031923	0.616765	0.63,0.733,0.571,1.0	1.0,1.0,0.6,0.778	-0.111
7148	ENSMUSG00000057193	Slc44a2	chr9	+	21341778	21341852	21338440	21338489	21341938	21342023	7148	8,21,20,21	0,0,0,0	27,26,17,19	0,1,0,0	173	99	1	1	1.0,1.0,1.0,1.0	1.0,0.937,1.0,1.0	0.016
7149	ENSMUSG00000021242	Npc2	chr12	-	84760719	84760892	84754559	84757212	84765276	84765384	7149	70,59,87,76	1,0,0,0	48,114,69,71	0,1,0,0	198	99	1	1	0.972,1.0,1.0,1.0	1.0,0.983,1.0,1.0	-0.003
7150	ENSMUSG00000042377	Fam83g	chr11	+	61701642	61701767	61695109	61695277	61702456	61703717	7150	0,0,0,0	0,0,0,1	0,0,1,0	0,0,0,0	198	99	1	1	NA,NA,NA,0.0	NA,NA,1.0,NA	-1
7151	ENSMUSG00000003308	Keap1	chr9	-	21231249	21231426	21229729	21230868	21231696	21231902	7151	71,56,70,76	0,0,0,1	58,90,64,58	0,0,0,0	198	99	1	1	1.0,1.0,1.0,0.974	1.0,1.0,1.0,1.0	-0.006
7152	ENSMUSG00000032175	Tyk2	chr9	-	21115191	21115279	21114192	21114320	21115371	21115548	7152	7,4,3,6	0,1,1,1	1,8,2,5	0,1,0,1	187	99	1	1	1.0,0.679,0.614,0.761	1.0,0.809,1.0,0.726	-0.12
7153	ENSMUSG00000032175	Tyk2	chr9	-	21123976	21124209	21121391	21121758	21124410	21124558	7153	7,6,5,8	0,0,0,0	8,4,1,6	1,0,0,0	198	99	1	1	1.0,1.0,1.0,1.0	0.8,1.0,1.0,1.0	0.05
7154	ENSMUSG00000032175	Tyk2	chr9	-	21124410	21124558	21121391	21121758	21124863	21124981	7154	3,3,4,0	0,0,2,0	3,1,4,2	1,0,1,0	198	99	1	1	1.0,1.0,0.5,NA	0.6,1.0,0.667,1.0	0.017
7157	ENSMUSG00000010205	Raver1	chr9	-	21081183	21081375	21080974	21081104	21086244	21086714	7157	49,60,56,42	0,0,0,0	35,67,62,36	1,0,1,0	198	99	1	1	1.0,1.0,1.0,1.0	0.946,1.0,0.969,1.0	0.021
7158	ENSMUSG00000010205	Raver1	chr9	-	21090249	21090316	21086244	21086714	21091758	21091988	7158	94,61,92,86	0,1,2,3	79,107,87,80	1,0,0,1	166	99	0.459825	1	1.0,0.973,0.965,0.945	0.979,1.0,1.0,0.979	-0.019
7159	ENSMUSG00000079677	Fdx1l	chr9	-	21073263	21073318	21073074	21073181	21073388	21073514	7159	5,6,10,10	2,0,2,0	14,14,16,9	0,0,2,3	154	99	0.411686	1	0.616,1.0,0.763,1.0	1.0,1.0,0.837,0.659	-0.029
7160	ENSMUSG00000053773	Rdh8	chr9	+	20823303	20823483	20822622	20822784	20824315	20824409	7160	167,152,230,193	0,0,0,0	156,255,177,146	0,3,0,0	198	99	1	1	1.0,1.0,1.0,1.0	1.0,0.977,1.0,1.0	0.006
7161	ENSMUSG00000060510	Zfp266	chr9	-	20502040	20502121	20500873	20500953	20505051	20505178	7161	83,82,108,101	0,0,0,0	71,127,84,74	1,0,0,0	180	99	1	1	1.0,1.0,1.0,1.0	0.975,1.0,1.0,1.0	0.006
7162	ENSMUSG00000060510	Zfp266	chr9	-	20506727	20506882	20505976	20506065	20508018	20508185	7162	44,35,43,48	3,8,7,6	44,51,36,31	10,9,7,4	198	99	0.362393	1	0.88,0.686,0.754,0.8	0.688,0.739,0.72,0.795	0.044
7163	ENSMUSG00000060510	Zfp266	chr9	-	20508018	20508185	20505976	20506065	20521019	20521119	7163	24,35,32,26	6,6,5,4	34,49,35,23	0,3,8,7	198	99	0.344915	1	0.667,0.745,0.762,0.765	1.0,0.891,0.686,0.622	-0.065
7164	ENSMUSG00000060510	Zfp266	chr9	-	20508018	20508185	20505976	20506065	20521343	20521417	7164	5,9,11,11	2,0,1,1	15,9,8,6	0,0,0,0	198	99	1	1	0.556,1.0,0.846,0.846	1.0,1.0,1.0,1.0	-0.188
7165	ENSMUSG00000060510	Zfp266	chr9	-	20508018	20508185	20505976	20506065	20521354	20521408	7165	6,8,8,9	0,0,3,0	12,11,7,4	0,0,0,0	198	99	0.628225	1	1.0,1.0,0.571,1.0	1.0,1.0,1.0,1.0	-0.107
7166	ENSMUSG00000060510	Zfp266	chr9	-	20521019	20521119	20505976	20506065	20521343	20521417	7166	28,33,28,26	2,0,1,1	30,41,31,26	0,0,0,0	198	99	0.503001	1	0.875,1.0,0.933,0.929	1.0,1.0,1.0,1.0	-0.066
7167	ENSMUSG00000060510	Zfp266	chr9	-	20521019	20521119	20505976	20506065	20521354	20521408	7167	22,10,14,15	0,0,3,0	14,12,24,18	0,0,0,0	198	99	0.796938	1	1.0,1.0,0.7,1.0	1.0,1.0,1.0,1.0	-0.075
7168	ENSMUSG00000060510	Zfp266	chr9	-	20521019	20521119	20508018	20508185	20521343	20521417	7168	43,54,48,42	2,1,4,5	54,78,51,38	5,0,1,2	198	99	0.164606	1	0.915,0.964,0.857,0.808	0.844,1.0,0.962,0.905	-0.042
7169	ENSMUSG00000060510	Zfp266	chr9	-	20521019	20521119	20508018	20508185	20521354	20521408	7169	37,31,34,31	3,0,1,3	38,49,44,30	2,2,0,0	198	99	0.119675	1	0.86,1.0,0.944,0.838	0.905,0.925,1.0,1.0	-0.047
7170	ENSMUSG00000022899	Slc15a2	chr16	-	36759225	36759314	36757779	36757861	36760070	36760103	7170	24,29,44,8	0,0,1,0	39,89,57,24	0,0,0,0	188	99	1	1	1.0,1.0,0.959,1.0	1.0,1.0,1.0,1.0	-0.01
7173	ENSMUSG00000022899	Slc15a2	chr16	-	36782271	36782359	36781565	36781707	36784654	36784792	7173	39,21,34,34	0,0,0,0	22,41,42,40	0,0,2,0	187	99	1	1	1.0,1.0,1.0,1.0	1.0,1.0,0.917,1.0	0.021
7174	ENSMUSG00000059475	Zfp426	chr9	-	20474906	20475033	20473027	20473108	20476395	20476478	7174	71,51,73,60	0,0,1,0	55,64,70,63	0,2,0,1	198	99	1	1	1.0,1.0,0.973,1.0	1.0,0.941,1.0,0.969	0.016
7175	ENSMUSG00000059475	Zfp426	chr9	-	20474906	20475075	20473104	20473108	20476395	20476478	7175	37,28,40,30	0,0,1,0	28,31,41,42	0,2,0,1	198	99	1	1	1.0,1.0,0.952,1.0	1.0,0.886,1.0,0.955	0.028
7176	ENSMUSG00000059475	Zfp426	chr9	-	20474910	20475033	20473027	20473108	20476395	20476478	7176	36,24,36,31	0,0,1,0	31,36,36,24	0,2,0,1	198	99	1	1	1.0,1.0,0.947,1.0	1.0,0.9,1.0,0.923	0.031
7178	ENSMUSG00000059475	Zfp426	chr9	-	20478132	20478158	20476395	20476478	20486329	20486437	7178	6,3,3,4	2,0,0,0	2,3,2,4	0,3,0,0	125	99	0.503464	1	0.704,1.0,1.0,1.0	1.0,0.442,1.0,1.0	0.065
7179	ENSMUSG00000059475	Zfp426	chr9	-	20478132	20478254	20476395	20476478	20486329	20486437	7179	19,18,26,27	2,0,0,0	26,43,31,25	0,3,0,0	198	99	1	1	0.826,1.0,1.0,1.0	1.0,0.878,1.0,1.0	-0.013
7180	ENSMUSG00000059475	Zfp426	chr9	-	20478132	20478279	20476395	20476478	20486329	20486425	7180	15,16,17,17	2,0,0,0	20,25,23,19	0,3,0,0	198	99	1	1	0.789,1.0,1.0,1.0	1.0,0.806,1.0,1.0	-0.004
7181	ENSMUSG00000059475	Zfp426	chr9	-	20486329	20486425	20478132	20478279	20492385	20492711	7181	3,5,2,1	0,3,0,1	3,2,3,2	0,0,0,0	195	99	0.241756	1	1.0,0.458,1.0,0.337	1.0,1.0,1.0,1.0	-0.301
7182	ENSMUSG00000059475	Zfp426	chr9	-	20486329	20486437	20478132	20478158	20492385	20492451	7182	11,6,6,14	0,0,1,0	12,12,17,14	0,0,0,0	198	99	1	1	1.0,1.0,0.75,1.0	1.0,1.0,1.0,1.0	-0.063
7183	ENSMUSG00000059475	Zfp426	chr9	-	20486329	20486437	20478132	20478254	20490680	20490805	7183	7,8,11,11	0,0,0,0	8,20,12,8	1,0,0,0	198	99	1	1	1.0,1.0,1.0,1.0	0.8,1.0,1.0,1.0	0.05
7184	ENSMUSG00000059475	Zfp426	chr9	-	20486329	20486437	20478132	20478254	20492385	20492451	7184	17,13,16,24	2,0,3,5	20,31,28,21	2,6,1,5	198	99	0.913824	1	0.81,1.0,0.727,0.706	0.833,0.721,0.933,0.677	0.02
7185	ENSMUSG00000059475	Zfp426	chr9	-	20486329	20486437	20478132	20478279	20492385	20492451	7185	13,11,7,14	0,3,0,1	14,13,20,15	0,0,0,0	198	99	0.557677	1	1.0,0.647,1.0,0.875	1.0,1.0,1.0,1.0	-0.119
7186	ENSMUSG00000059475	Zfp426	chr9	-	20490680	20491482	20486329	20486437	20492385	20492746	7186	1,1,1,1	10,6,5,13	0,1,2,1	12,11,17,13	198	99	1	1	0.048,0.077,0.091,0.037	0.0,0.043,0.056,0.037	0.029
7187	ENSMUSG00000063108	Zfp26	chr9	-	20442179	20442265	20441328	20441455	20444258	20444367	7187	16,31,34,53	0,2,1,2	30,52,28,36	1,0,3,0	185	99	0.631128	1	1.0,0.892,0.948,0.934	0.941,1.0,0.833,1.0	0
7189	ENSMUSG00000045519	Zfp560	chr9	-	20349580	20349663	20345135	20349159	20350531	20350612	7189	10,6,9,4	0,1,0,0	6,13,8,5	3,2,1,2	182	99	3.16094e-05	0.00420596	1.0,0.765,1.0,1.0	0.521,0.78,0.813,0.576	0.269
7191	ENSMUSG00000024561	Mbd1	chr18	+	74269402	74269538	74268271	74268433	74273412	74273657	7191	34,32,40,47	0,1,0,0	35,40,39,33	0,0,0,0	198	99	1	1	1.0,0.941,1.0,1.0	1.0,1.0,1.0,1.0	-0.015
7192	ENSMUSG00000024561	Mbd1	chr18	+	74273208	74273323	74269402	74269538	74273412	74273657	7192	75,46,84,77	4,6,3,7	53,117,80,50	3,5,3,3	198	99	0.225553	1	0.904,0.793,0.933,0.846	0.898,0.921,0.93,0.893	-0.042
7193	ENSMUSG00000024561	Mbd1	chr18	+	74274644	74274773	74274414	74274561	74275147	74275258	7193	83,66,94,71	0,0,0,0	66,114,70,85	0,2,0,0	198	99	1	1	1.0,1.0,1.0,1.0	1.0,0.966,1.0,1.0	0.008
7194	ENSMUSG00000024561	Mbd1	chr18	+	74275147	74275258	74274644	74274773	74275342	74275417	7194	74,59,86,69	1,0,0,0	64,108,74,80	1,0,0,0	198	99	1	1	0.974,1.0,1.0,1.0	0.97,1.0,1.0,1.0	0.001
7195	ENSMUSG00000024561	Mbd1	chr18	+	74277300	74277429	74276801	74276939	74277516	74277578	7195	39,33,47,37	1,0,0,1	32,55,46,37	0,1,0,0	198	99	1	1	0.951,1.0,1.0,0.949	1.0,0.965,1.0,1.0	-0.016
7197	ENSMUSG00000057551	Zfp317	chr9	+	19632333	19632388	19629096	19629206	19641065	19641254	7197	20,26,49,44	2,2,0,1	54,44,28,35	9,6,1,6	154	99	0.000215732	0.0193727	0.865,0.893,1.0,0.966	0.794,0.825,0.947,0.789	0.092
7198	ENSMUSG00000057551	Zfp317	chr9	+	19641963	19642103	19641065	19641254	19642597	19642724	7198	59,36,58,57	2,2,2,1	49,59,43,45	2,1,2,0	198	99	0.391573	1	0.937,0.9,0.935,0.966	0.925,0.967,0.915,1.0	-0.017
7199	ENSMUSG00000057551	Zfp317	chr9	+	19645224	19645307	19643608	19643704	19646701	19648048	7199	40,41,53,50	0,1,0,3	46,71,53,44	1,2,0,0	182	99	1	1	1.0,0.957,1.0,0.901	0.962,0.951,1.0,1.0	-0.014
7200	ENSMUSG00000018428	Akap1	chr11	-	88841168	88841302	88839624	88839751	88844258	88845865	7200	58,45,77,61	0,0,0,0	55,91,64,70	0,1,0,1	198	99	1	1	1.0,1.0,1.0,1.0	1.0,0.978,1.0,0.972	0.013
7201	ENSMUSG00000018428	Akap1	chr11	-	88841985	88842038	88841168	88841302	88843589	88843696	7201	0,2,0,0	4,1,3,1	0,0,0,0	3,9,0,3	152	99	1	1	0.0,0.566,0.0,0.0	0.0,0.0,NA,0.0	0.141
7202	ENSMUSG00000018428	Akap1	chr11	-	88843589	88843696	88841168	88841302	88843811	88843824	7202	6,1,3,2	0,0,3,2	3,9,1,4	1,0,0,0	198	99	0.0200034	0.458299	1.0,1.0,0.333,0.333	0.6,1.0,1.0,1.0	-0.233
7203	ENSMUSG00000018428	Akap1	chr11	-	88843589	88843696	88841168	88841302	88844258	88845865	7203	5,1,3,3	23,24,32,26	4,12,4,4	39,42,25,31	198	99	0.142138	1	0.098,0.02,0.045,0.055	0.049,0.125,0.074,0.061	-0.023
7204	ENSMUSG00000018428	Akap1	chr11	-	88843811	88843824	88841168	88841302	88844258	88844498	7204	0,2,6,2	23,24,32,26	1,1,1,0	39,42,25,31	112	99	0.00420709	0.166221	0.0,0.069,0.142,0.064	0.022,0.021,0.034,0.0	0.05
7205	ENSMUSG00000018428	Akap1	chr11	-	88843811	88843824	88843589	88843696	88844258	88844498	7205	2,2,3,1	1,0,0,2	0,1,2,1	1,3,4,1	112	99	1.68113e-05	0.00252183	0.639,1.0,1.0,0.307	0.0,0.228,0.307,0.469	0.486
7208	ENSMUSG00000001774	Chordc1	chr9	+	18302025	18302183	18301005	18301062	18305292	18305351	7208	29,45,60,44	0,0,0,3	52,68,31,37	1,0,0,0	198	99	1	1	1.0,1.0,1.0,0.88	0.963,1.0,1.0,1.0	-0.021
7209	ENSMUSG00000001774	Chordc1	chr9	+	18304282	18304386	18302025	18302183	18305292	18305351	7209	69,68,82,119	0,1,2,0	114,76,95,62	0,0,1,3	198	99	1	1	1.0,0.971,0.953,1.0	1.0,1.0,0.979,0.912	0.008
7210	ENSMUSG00000074505	Fat3	chr9	-	16003843	16004054	15995823	15999897	16006529	16006805	7210	58,45,60,63	0,0,0,0	69,60,58,54	0,0,1,0	198	99	1	1	1.0,1.0,1.0,1.0	1.0,1.0,0.967,1.0	0.008
7211	ENSMUSG00000074505	Fat3	chr9	-	16246720	16247035	16085258	16085320	16374948	16378231	7211	80,55,76,53	0,0,0,0	68,85,61,74	2,0,0,0	198	99	1	1	1.0,1.0,1.0,1.0	0.944,1.0,1.0,1.0	0.014
7213	ENSMUSG00000021335	Slc17a1	chr13	+	23880353	23880486	23878681	23878843	23880578	23880726	7213	0,0,0,2	0,0,0,0	0,0,0,0	0,0,0,4	198	99	1	1	NA,NA,NA,1.0	NA,NA,NA,0.0	1
7214	ENSMUSG00000031928	Mre11a	chr9	+	14785430	14785528	14784653	14784757	14786877	14787010	7214	38,38,88,82	0,0,1,0	60,63,74,70	0,0,0,0	197	99	1	1	1.0,1.0,0.978,1.0	1.0,1.0,1.0,1.0	-0.006
7215	ENSMUSG00000031928	Mre11a	chr9	+	14785430	14785528	14784701	14784807	14786877	14787010	7215	35,34,68,82	0,0,1,0	53,68,54,47	0,2,1,1	197	99	0.548606	1	1.0,1.0,0.972,1.0	1.0,0.945,0.964,0.959	0.026
7216	ENSMUSG00000031928	Mre11a	chr9	+	14802763	14802949	14799555	14799670	14805355	14805527	7216	29,37,43,44	0,0,0,1	40,55,40,37	0,2,0,0	198	99	1	1	1.0,1.0,1.0,0.957	1.0,0.932,1.0,1.0	0.006
7217	ENSMUSG00000031928	Mre11a	chr9	+	14803764	14803853	14802763	14802949	14805355	14805527	7217	0,0,2,0	8,5,15,16	0,2,2,0	14,18,13,11	188	99	0.479181	1	0.0,0.0,0.066,0.0	0.0,0.055,0.075,0.0	-0.016
7218	ENSMUSG00000031928	Mre11a	chr9	+	14809803	14809884	14805355	14805527	14811829	14811939	7218	26,29,37,30	0,1,0,0	24,33,47,25	0,0,0,0	180	99	1	1	1.0,0.941,1.0,1.0	1.0,1.0,1.0,1.0	-0.015
7219	ENSMUSG00000031928	Mre11a	chr9	+	14819415	14819478	14816795	14816969	14825140	14825357	7219	43,31,27,22	0,0,0,0	45,44,19,37	0,0,1,0	162	99	1	1	1.0,1.0,1.0,1.0	1.0,1.0,0.921,1.0	0.02
7220	ENSMUSG00000031928	Mre11a	chr9	+	14825140	14825357	14819415	14819478	14826534	14826615	7220	29,31,25,33	0,1,1,2	31,31,38,41	1,1,0,0	198	99	1	1	1.0,0.939,0.926,0.892	0.939,0.939,1.0,1.0	-0.03
7221	ENSMUSG00000031928	Mre11a	chr9	+	14826534	14826615	14819415	14819478	14829356	14829415	7221	22,13,27,27	1,0,0,2	24,23,24,21	0,1,1,0	180	99	1	1	0.924,1.0,1.0,0.881	1.0,0.927,0.93,1.0	-0.013
7223	ENSMUSG00000053914	Kdm4d	chr9	-	14485526	14485692	14463209	14464867	14500107	14500400	7223	0,0,2,2	2,4,0,1	1,0,1,0	1,3,0,1	198	99	0.241772	1	0.0,0.0,1.0,0.5	0.333,0.0,1.0,0.0	0.042
7224	ENSMUSG00000032009	Sesn3	chr9	+	14306198	14306264	14276300	14276629	14308460	14308547	7224	117,81,126,119	0,1,1,3	70,115,91,74	3,0,1,0	165	99	1	1	1.0,0.98,0.987,0.96	0.933,1.0,0.982,1.0	0.003
7226	ENSMUSG00000037808	Fam76b	chr9	+	13836658	13836716	13836102	13836183	13836836	13836972	7226	2,8,8,2	27,14,18,33	5,7,3,8	12,33,16,10	157	99	0.305646	1	0.045,0.265,0.219,0.037	0.208,0.118,0.106,0.335	-0.05
7227	ENSMUSG00000052698	Tln2	chr9	-	67227381	67227444	67227107	67227290	67229331	67229457	7227	92,56,95,59	1,0,0,0	59,141,108,45	0,1,0,0	162	99	1	1	0.983,1.0,1.0,1.0	1.0,0.989,1.0,1.0	-0.001
7228	ENSMUSG00000052698	Tln2	chr9	-	67272609	67272729	67266776	67266923	67275320	67275422	7228	176,116,195,129	0,0,0,0	130,268,178,101	1,0,0,0	198	99	1	1	1.0,1.0,1.0,1.0	0.985,1.0,1.0,1.0	0.004
7229	ENSMUSG00000052698	Tln2	chr9	-	67388569	67388712	67386556	67386684	67392451	67392604	7229	214,157,260,183	1,0,0,0	195,337,184,126	0,1,1,0	198	99	1	1	0.991,1.0,1.0,1.0	1.0,0.994,0.989,1.0	0.002
7230	ENSMUSG00000052698	Tln2	chr9	-	67393574	67393704	67392451	67392604	67395453	67395551	7230	272,222,374,282	0,0,0,0	244,390,287,174	0,1,0,0	198	99	1	1	1.0,1.0,1.0,1.0	1.0,0.995,1.0,1.0	0.001
7231	ENSMUSG00000031922	Cep57	chr9	-	13810626	13810862	13809859	13810004	13812632	13812710	7231	27,26,29,30	6,1,2,0	29,27,30,29	1,2,1,1	198	99	0.320127	1	0.692,0.929,0.879,1.0	0.935,0.871,0.938,0.935	-0.045
7232	ENSMUSG00000031922	Cep57	chr9	-	13810626	13810862	13809859	13810004	13813409	13813520	7232	18,17,13,22	0,0,1,0	20,20,23,23	0,1,0,0	198	99	1	1	1.0,1.0,0.867,1.0	1.0,0.909,1.0,1.0	-0.01
7233	ENSMUSG00000031922	Cep57	chr9	-	13812632	13812710	13809859	13810004	13813409	13813514	7233	12,8,9,10	0,0,1,0	11,11,10,7	0,1,0,0	177	99	1	1	1.0,1.0,0.834,1.0	1.0,0.86,1.0,1.0	-0.006
7234	ENSMUSG00000031922	Cep57	chr9	-	13812632	13812710	13810626	13810862	13813409	13813514	7234	18,21,25,20	3,5,2,2	20,20,23,18	1,4,7,6	177	99	0.27916	1	0.77,0.701,0.875,0.848	0.918,0.737,0.648,0.627	0.066
7235	ENSMUSG00000031922	Cep57	chr9	-	13821526	13821683	13818858	13819038	13826855	13826955	7235	36,27,37,44	0,0,0,0	38,49,33,34	1,0,0,0	198	99	1	1	1.0,1.0,1.0,1.0	0.95,1.0,1.0,1.0	0.012
7236	ENSMUSG00000031918	Mtmr2	chr9	+	13760417	13760488	13749180	13749400	13782276	13782382	7236	3,3,7,10	33,21,33,23	5,4,5,6	27,38,25,23	170	99	0.711454	1	0.05,0.077,0.11,0.202	0.097,0.058,0.104,0.132	0.012
7237	ENSMUSG00000031918	Mtmr2	chr9	+	13783605	13783710	13782276	13782382	13785851	13785927	7237	4,4,4,2	25,31,33,34	15,3,8,4	55,44,41,31	198	99	0.122579	1	0.074,0.061,0.057,0.029	0.12,0.033,0.089,0.061	-0.02
7238	ENSMUSG00000031918	Mtmr2	chr9	+	13785851	13785927	13782276	13782382	13788580	13788675	7238	50,61,52,59	0,0,0,0	81,72,60,59	0,0,1,0	175	99	1	1	1.0,1.0,1.0,1.0	1.0,1.0,0.971,1.0	0.007
7239	ENSMUSG00000031925	Maml2	chr9	+	13697173	13697377	13619989	13621675	13702243	13702355	7239	15,17,14,16	0,0,1,2	14,19,26,22	0,0,1,0	198	99	1	1	1.0,1.0,0.875,0.8	1.0,1.0,0.929,1.0	-0.064
7240	ENSMUSG00000079084	Ccdc82	chr9	+	13249258	13249342	13246981	13247021	13252070	13252798	7240	8,11,18,26	31,27,36,23	24,44,22,17	26,31,34,28	183	99	0.0557523	0.861786	0.123,0.181,0.213,0.379	0.333,0.434,0.259,0.247	-0.094
7241	ENSMUSG00000079084	Ccdc82	chr9	+	13252070	13252798	13246994	13247021	13253225	13253430	7241	83,72,80,94	0,0,0,0	76,113,95,92	1,1,0,0	198	99	1	1	1.0,1.0,1.0,1.0	0.974,0.983,1.0,1.0	0.011
7242	ENSMUSG00000079084	Ccdc82	chr9	+	13253225	13253430	13246981	13247021	13262735	13262828	7242	18,14,26,16	0,0,0,2	13,16,14,10	0,0,1,1	198	99	1	1	1.0,1.0,1.0,0.8	1.0,1.0,0.875,0.833	0.023
7243	ENSMUSG00000079084	Ccdc82	chr9	+	13262735	13262828	13253225	13253430	13266343	13266468	7243	36,33,54,28	1,0,1,0	26,47,29,22	0,0,0,0	192	99	1	1	0.949,1.0,0.965,1.0	1.0,1.0,1.0,1.0	-0.022
7244	ENSMUSG00000039488	Cntn5	chr9	-	9781670	9781791	9748328	9748487	9831492	9831668	7244	4,10,11,8	1,2,2,2	8,11,14,5	4,1,3,2	198	99	0.882908	1	0.667,0.714,0.733,0.667	0.5,0.846,0.7,0.556	0.045
7245	ENSMUSG00000039488	Cntn5	chr9	-	10048682	10048886	10012801	10012904	10090157	10090253	7245	31,21,43,22	0,0,0,0	22,32,39,30	0,0,0,1	198	99	1	1	1.0,1.0,1.0,1.0	1.0,1.0,1.0,0.938	0.016
7246	ENSMUSG00000050730	Arhgap42	chr9	-	9016143	9016228	9015299	9015358	9016963	9017038	7246	19,3,27,16	0,1,0,0	3,39,14,12	0,0,0,0	184	99	1	1	1.0,0.617,1.0,1.0	1.0,1.0,1.0,1.0	-0.096
7247	ENSMUSG00000050730	Arhgap42	chr9	-	9016963	9017038	9016143	9016228	9018203	9018266	7247	12,8,29,15	1,0,0,0	6,30,17,11	0,0,0,0	174	99	1	1	0.872,1.0,1.0,1.0	1.0,1.0,1.0,1.0	-0.032
7248	ENSMUSG00000040729	Cep126	chr9	-	8103317	8103516	8099731	8101841	8112079	8112191	7248	16,14,16,17	2,0,0,0	12,16,24,16	0,1,5,0	198	99	0.131124	1	0.8,1.0,1.0,1.0	1.0,0.889,0.706,1.0	0.051
7249	ENSMUSG00000040729	Cep126	chr9	-	8120641	8120787	8112079	8112191	8130195	8130315	7249	50,47,71,56	0,0,0,0	53,54,42,49	0,0,0,2	198	99	1	1	1.0,1.0,1.0,1.0	1.0,1.0,1.0,0.925	0.019
7253	ENSMUSG00000053110	Yap1	chr9	-	7950491	7950539	7938407	7938538	7952952	7953134	7253	4,1,10,6	4,3,9,2	9,8,7,8	4,10,8,9	147	99	0.933354	1	0.402,0.183,0.428,0.669	0.602,0.35,0.371,0.374	-0.004
7255	ENSMUSG00000057367	Birc2	chr9	-	7819306	7819561	7819020	7819062	7820973	7821219	7255	63,43,68,73	2,3,3,6	44,71,52,47	7,12,4,2	198	99	0.0345432	0.650364	0.94,0.878,0.919,0.859	0.759,0.747,0.867,0.922	0.075
7257	ENSMUSG00000050912	Tmem123	chr9	+	7789299	7789385	7768289	7768340	7790841	7791048	7257	0,0,4,1	11,16,14,13	0,0,0,0	21,12,13,8	185	99	0.723186	1	0.0,0.0,0.133,0.04	0.0,0.0,0.0,0.0	0.043
7258	ENSMUSG00000022800	Fyttd1	chr16	+	32895084	32895197	32891264	32891413	32898373	32898470	7258	147,133,190,210	0,1,0,0	151,256,165,136	0,0,0,0	198	99	1	1	1.0,0.985,1.0,1.0	1.0,1.0,1.0,1.0	-0.004
7259	ENSMUSG00000022800	Fyttd1	chr16	+	32898373	32898470	32891264	32891413	32898877	32898939	7259	68,60,89,95	0,0,0,0	58,103,72,53	0,1,0,0	196	99	1	1	1.0,1.0,1.0,1.0	1.0,0.981,1.0,1.0	0.005
7260	ENSMUSG00000022800	Fyttd1	chr16	+	32900632	32900707	32898749	32898939	32902418	32902545	7260	128,106,127,131	3,5,4,4	106,185,127,95	3,3,3,1	174	99	0.143658	1	0.96,0.923,0.948,0.949	0.953,0.972,0.96,0.982	-0.022
7261	ENSMUSG00000022800	Fyttd1	chr16	+	32900632	32900707	32898749	32898939	32905531	32905630	7261	55,44,44,48	0,0,0,0	32,65,50,35	0,2,0,2	174	99	1	1	1.0,1.0,1.0,1.0	1.0,0.949,1.0,0.909	0.036
7262	ENSMUSG00000022800	Fyttd1	chr16	+	32902418	32902545	32898877	32898939	32905531	32905630	7262	73,79,88,103	0,0,0,0	56,125,67,75	0,2,0,2	198	99	1	1	1.0,1.0,1.0,1.0	1.0,0.969,1.0,0.949	0.021
7263	ENSMUSG00000022800	Fyttd1	chr16	+	32902418	32902545	32900223	32900707	32905531	32905630	7263	143,136,167,183	0,0,0,0	128,242,143,135	1,0,0,0	198	99	1	1	1.0,1.0,1.0,1.0	0.985,1.0,1.0,1.0	0.004
7264	ENSMUSG00000032002	Dcun1d5	chr9	+	7189161	7189253	7188745	7188816	7203262	7203371	7264	80,77,115,123	0,0,0,0	94,161,110,91	1,0,0,0	191	99	1	1	1.0,1.0,1.0,1.0	0.98,1.0,1.0,1.0	0.005
7265	ENSMUSG00000032002	Dcun1d5	chr9	+	7205297	7205400	7203450	7203555	7206719	7207031	7265	57,61,88,62	1,5,7,3	48,66,52,66	3,9,1,3	198	99	0.773418	1	0.966,0.859,0.863,0.912	0.889,0.786,0.963,0.917	0.011
7266	ENSMUSG00000047193	Dync2h1	chr9	-	6955906	6955996	6941594	6941704	6967079	6967289	7266	60,55,82,64	0,0,0,0	69,88,68,56	1,0,0,0	189	99	1	1	1.0,1.0,1.0,1.0	0.973,1.0,1.0,1.0	0.007
7267	ENSMUSG00000047193	Dync2h1	chr9	-	6967079	6967289	6955906	6955996	6983389	6983506	7267	90,94,147,114	1,0,1,5	123,158,122,93	0,1,0,4	198	99	0.516573	1	0.978,1.0,0.987,0.919	1.0,0.988,1.0,0.921	-0.006
7268	ENSMUSG00000047193	Dync2h1	chr9	-	6983389	6983506	6967079	6967289	6992523	6992628	7268	95,109,189,146	0,0,1,1	140,192,145,124	1,0,0,0	198	99	1	1	1.0,1.0,0.99,0.986	0.986,1.0,1.0,1.0	-0.002
7269	ENSMUSG00000047193	Dync2h1	chr9	-	6996863	6996939	6993937	6994146	7001340	7001496	7269	33,45,79,65	1,0,0,0	51,65,44,38	0,0,1,0	175	99	1	1	0.949,1.0,1.0,1.0	1.0,1.0,0.961,1.0	-0.003
7270	ENSMUSG00000047193	Dync2h1	chr9	-	7001340	7001496	6996863	6996939	7002555	7002666	7270	52,46,67,59	2,0,0,0	66,66,52,39	0,0,0,0	198	99	1	1	0.929,1.0,1.0,1.0	1.0,1.0,1.0,1.0	-0.018
7271	ENSMUSG00000047193	Dync2h1	chr9	-	7045348	7045369	7044329	7044428	7049082	7049192	7271	77,40,73,80	2,2,5,4	83,95,73,65	3,1,0,3	120	99	0.0513802	0.822692	0.969,0.943,0.923,0.943	0.958,0.987,1.0,0.947	-0.028
7272	ENSMUSG00000047193	Dync2h1	chr9	-	7050341	7050483	7049082	7049192	7051369	7051496	7272	84,67,110,83	0,0,2,0	114,127,79,82	0,0,0,0	198	99	1	1	1.0,1.0,0.965,1.0	1.0,1.0,1.0,1.0	-0.009
7273	ENSMUSG00000047193	Dync2h1	chr9	-	7080342	7080399	7077871	7078009	7081003	7081158	7273	0,0,0,0	22,23,37,38	0,2,0,0	52,31,16,34	156	99	1	1	0.0,0.0,0.0,0.0	0.0,0.039,0.0,0.0	-0.01
7274	ENSMUSG00000047193	Dync2h1	chr9	-	7114864	7115016	7113085	7113230	7116393	7116640	7274	61,74,104,82	1,0,0,0	65,90,97,58	0,0,0,0	198	99	1	1	0.968,1.0,1.0,1.0	1.0,1.0,1.0,1.0	-0.008
7275	ENSMUSG00000047193	Dync2h1	chr9	-	7139373	7139506	7139160	7139278	7140898	7141281	7275	54,73,109,87	2,1,3,1	96,115,86,95	4,0,0,1	198	99	0.269463	1	0.931,0.973,0.948,0.978	0.923,1.0,1.0,0.979	-0.018
7276	ENSMUSG00000047193	Dync2h1	chr9	-	7155080	7155208	7148624	7148740	7157551	7157780	7276	74,73,97,83	2,2,0,1	97,99,100,72	0,0,0,0	198	99	0.438426	1	0.949,0.948,1.0,0.976	1.0,1.0,1.0,1.0	-0.032
7277	ENSMUSG00000047193	Dync2h1	chr9	-	7168253	7168365	7167116	7167241	7169476	7169709	7277	30,32,30,25	0,0,0,0	23,34,26,11	0,2,0,0	198	99	1	1	1.0,1.0,1.0,1.0	1.0,0.895,1.0,1.0	0.026
7278	ENSMUSG00000047193	Dync2h1	chr9	-	7168458	7168572	7168253	7168365	7169476	7169709	7278	38,28,56,32	0,1,0,0	37,57,39,30	0,0,0,0	198	99	1	1	1.0,0.933,1.0,1.0	1.0,1.0,1.0,1.0	-0.017
7279	ENSMUSG00000047193	Dync2h1	chr9	-	7168677	7168812	7167116	7167241	7169476	7169709	7279	22,32,40,29	0,0,0,0	38,41,39,20	0,2,0,0	198	99	1	1	1.0,1.0,1.0,1.0	1.0,0.911,1.0,1.0	0.022
7280	ENSMUSG00000047193	Dync2h1	chr9	-	7168677	7168812	7167116	7167241	7170861	7171006	7280	0,0,0,1	0,0,1,0	0,2,0,0	0,0,0,0	198	99	1	1	NA,NA,0.0,1.0	NA,1.0,NA,NA	-0.5
7281	ENSMUSG00000047193	Dync2h1	chr9	-	7168677	7168812	7168458	7168572	7169476	7169709	7281	40,54,73,52	2,0,0,0	67,70,75,49	0,0,0,0	198	99	1	1	0.909,1.0,1.0,1.0	1.0,1.0,1.0,1.0	-0.023
7282	ENSMUSG00000047193	Dync2h1	chr9	-	7169476	7169709	7167116	7167241	7170861	7171006	7282	36,53,61,36	0,0,1,0	56,71,43,43	0,0,0,0	198	99	1	1	1.0,1.0,0.968,1.0	1.0,1.0,1.0,1.0	-0.008
7283	ENSMUSG00000047193	Dync2h1	chr9	-	7169476	7169709	7168677	7168812	7170861	7171006	7283	58,85,101,65	0,0,0,0	94,111,82,65	0,1,0,0	198	99	1	1	1.0,1.0,1.0,1.0	1.0,0.982,1.0,1.0	0.004
7284	ENSMUSG00000047193	Dync2h1	chr9	-	7172802	7172921	7170861	7171006	7174739	7174875	7284	81,92,147,106	1,0,0,0	100,109,73,74	0,0,1,0	198	99	1	1	0.976,1.0,1.0,1.0	1.0,1.0,0.973,1.0	0.001
7285	ENSMUSG00000025892	Gria4	chr9	-	4427029	4427144	4424319	4424454	4432772	4432887	7285	9,4,12,15	20,10,18,15	7,11,14,10	14,30,17,21	198	99	0.537821	1	0.184,0.167,0.25,0.333	0.2,0.155,0.292,0.192	0.024
7286	ENSMUSG00000025892	Gria4	chr9	-	4432772	4432887	4427029	4427144	4456004	4456252	7286	15,8,15,8	13,3,12,7	15,19,12,22	4,13,13,8	198	99	0.388267	1	0.366,0.571,0.385,0.364	0.652,0.422,0.316,0.579	-0.071
7287	ENSMUSG00000025892	Gria4	chr9	-	4537634	4537819	4519485	4519539	4664767	4665007	7287	165,127,179,151	0,0,0,0	163,195,170,169	0,0,1,1	198	99	1	1	1.0,1.0,1.0,1.0	1.0,1.0,0.988,0.988	0.006
7288	ENSMUSG00000025892	Gria4	chr9	-	4795186	4795363	4793809	4793968	4795844	4796142	7288	164,182,233,195	0,1,1,0	203,200,183,150	2,4,1,1	198	99	0.595588	1	1.0,0.989,0.991,1.0	0.981,0.962,0.989,0.987	0.015
7289	ENSMUSG00000025893	Kbtbd3	chr9	+	4313701	4313806	4309834	4309934	4316826	4317071	7289	2,5,9,2	9,19,10,14	10,6,8,2	8,21,7,12	198	99	0.235141	1	0.1,0.116,0.31,0.067	0.385,0.125,0.364,0.077	-0.089
7290	ENSMUSG00000025893	Kbtbd3	chr9	+	4316826	4317071	4309832	4309934	4329848	4331711	7290	34,29,26,36	3,4,0,1	24,53,19,36	0,0,1,1	198	99	0.00470963	0.17686	0.85,0.784,1.0,0.947	1.0,1.0,0.905,0.947	-0.068
7291	ENSMUSG00000025894	Aasdhppt	chr9	-	4303093	4303215	4302469	4302631	4308693	4308919	7291	57,32,60,69	3,3,4,0	68,65,82,64	0,1,1,2	198	99	0.0119613	0.332453	0.905,0.842,0.882,1.0	1.0,0.97,0.976,0.941	-0.064
7292	ENSMUSG00000025894	Aasdhppt	chr9	-	4303093	4303215	4302469	4302631	4309253	4309467	7292	44,12,40,56	2,1,0,0	47,51,49,42	1,0,2,0	198	99	1	1	0.917,0.857,1.0,1.0	0.959,1.0,0.925,1.0	-0.028
7293	ENSMUSG00000025894	Aasdhppt	chr9	-	4303093	4303215	4302469	4302631	4309287	4309469	7293	42,13,39,55	0,1,1,0	47,49,46,42	0,2,2,2	198	99	0.0876792	1	1.0,0.867,0.951,1.0	1.0,0.925,0.92,0.913	0.015
7294	ENSMUSG00000025894	Aasdhppt	chr9	-	4308693	4308919	4302469	4302631	4309253	4309467	7294	33,23,37,36	2,1,0,0	25,43,30,21	1,0,2,0	198	99	1	1	0.892,0.92,1.0,1.0	0.926,1.0,0.882,1.0	0.001
7295	ENSMUSG00000025894	Aasdhppt	chr9	-	4308693	4308919	4302469	4302631	4309287	4309469	7295	5,13,7,8	0,1,1,0	6,4,2,9	0,2,2,2	198	99	0.00194589	0.0988172	1.0,0.867,0.778,1.0	1.0,0.5,0.333,0.692	0.28
7296	ENSMUSG00000025894	Aasdhppt	chr9	-	4308693	4308919	4303093	4303215	4309253	4309467	7296	45,40,54,51	2,0,1,2	46,58,65,41	0,2,3,0	198	99	0.82829	1	0.918,1.0,0.964,0.927	1.0,0.935,0.915,1.0	-0.01
7297	ENSMUSG00000025894	Aasdhppt	chr9	-	4308693	4308919	4303093	4303215	4309287	4309469	7297	17,30,24,23	0,1,0,1	27,19,37,29	0,0,0,0	198	99	1	1	1.0,0.938,1.0,0.92	1.0,1.0,1.0,1.0	-0.036
7298	ENSMUSG00000044250	Pced1b	chr15	+	97373955	97374149	97361199	97361335	97384027	97385689	7298	0,2,1,0	0,0,0,2	0,0,0,2	0,2,3,0	198	99	1	1	NA,1.0,1.0,0.0	NA,0.0,0.0,1.0	0.333
7299	ENSMUSG00000041624	Gucy1a2	chr9	+	3579517	3579579	3532777	3533099	3582578	3582700	7299	17,20,21,24	0,0,0,0	17,30,32,19	0,0,1,0	161	99	1	1	1.0,1.0,1.0,1.0	1.0,1.0,0.952,1.0	0.012
7300	ENSMUSG00000041624	Gucy1a2	chr9	+	3582578	3582700	3532777	3533099	3634438	3635157	7300	12,17,13,17	0,0,0,0	8,10,19,9	0,0,0,3	198	99	0.665692	1	1.0,1.0,1.0,1.0	1.0,1.0,1.0,0.6	0.1
7302	ENSMUSG00000025899	Alkbh8	chr9	+	3338455	3338591	3335139	3335250	3343014	3343252	7302	20,12,31,36	0,0,0,0	22,38,24,24	0,0,2,0	198	99	1	1	1.0,1.0,1.0,1.0	1.0,1.0,0.857,1.0	0.036
7303	ENSMUSG00000025899	Alkbh8	chr9	+	3338455	3338591	3335472	3335594	3343014	3343252	7303	37,23,62,52	5,2,6,2	36,56,34,35	2,5,5,4	198	99	0.700797	1	0.787,0.852,0.838,0.929	0.9,0.848,0.773,0.814	0.018
7304	ENSMUSG00000025899	Alkbh8	chr9	+	3338455	3338591	3335477	3335748	3343014	3343252	7304	26,19,43,49	0,1,3,0	36,51,29,30	0,1,0,1	198	99	1	1	1.0,0.905,0.878,1.0	1.0,0.962,1.0,0.938	-0.029
7306	ENSMUSG00000025899	Alkbh8	chr9	+	3347261	3347409	3345780	3345876	3347803	3347908	7306	0,2,1,4	33,37,31,40	4,3,11,3	22,54,26,36	198	99	0.00184772	0.095586	0.0,0.026,0.016,0.048	0.083,0.027,0.175,0.04	-0.059
7307	ENSMUSG00000025899	Alkbh8	chr9	+	3347803	3347908	3345780	3345876	3349419	3349490	7307	51,70,59,72	0,0,0,0	55,88,53,64	1,1,1,0	198	99	1	1	1.0,1.0,1.0,1.0	0.965,0.978,0.964,1.0	0.023
7310	ENSMUSG00000000197	Nalcn	chr14	-	123281099	123281217	123276640	123278361	123283583	123283736	7310	39,27,47,49	0,0,0,0	48,67,49,45	0,0,1,0	198	99	1	1	1.0,1.0,1.0,1.0	1.0,1.0,0.961,1.0	0.01
7311	ENSMUSG00000000197	Nalcn	chr14	-	123348761	123348835	123323790	123323892	123599842	123599989	7311	23,18,24,28	0,0,0,0	30,36,25,14	0,2,0,0	173	99	1	1	1.0,1.0,1.0,1.0	1.0,0.912,1.0,1.0	0.022
7312	ENSMUSG00000000197	Nalcn	chr14	-	123396206	123396281	123371477	123371614	123409695	123409833	7312	69,53,52,58	4,5,6,2	69,73,47,40	5,4,2,6	174	99	0.98108	1	0.908,0.858,0.831,0.943	0.887,0.912,0.93,0.791	0.005
7313	ENSMUSG00000000197	Nalcn	chr14	-	123486385	123486517	123464663	123464831	123507480	123507567	7313	53,47,60,53	2,1,0,0	49,46,87,56	0,0,0,0	198	99	1	1	0.93,0.959,1.0,1.0	1.0,1.0,1.0,1.0	-0.028
7314	ENSMUSG00000000197	Nalcn	chr14	-	123507480	123507567	123464663	123464831	123515300	123515405	7314	34,25,38,43	0,0,0,1	23,40,20,23	0,0,0,0	186	99	1	1	1.0,1.0,1.0,0.958	1.0,1.0,1.0,1.0	-0.01
7315	ENSMUSG00000000197	Nalcn	chr14	-	123571939	123572094	123515630	123515773	123592681	123592810	7315	40,27,44,27	2,0,0,0	38,47,34,29	0,0,0,0	198	99	1	1	0.909,1.0,1.0,1.0	1.0,1.0,1.0,1.0	-0.023
7317	ENSMUSG00000041625	Ggact	chr14	-	122900475	122900532	122890859	122891816	122913100	122913120	7317	27,27,33,50	1,1,0,0	25,32,39,22	0,0,0,0	156	99	1	1	0.945,0.945,1.0,1.0	1.0,1.0,1.0,1.0	-0.028
7318	ENSMUSG00000061524	Zic2	chr14	+	122478539	122478703	122475434	122476747	122478889	122479852	7318	25,14,19,22	0,0,0,0	21,21,14,11	0,1,0,0	198	99	1	1	1.0,1.0,1.0,1.0	1.0,0.913,1.0,1.0	0.022
7319	ENSMUSG00000025545	Clybl	chr14	+	122311243	122311430	122181693	122181781	122371240	122371429	7319	22,14,6,13	0,0,0,0	12,28,20,19	0,0,4,0	198	99	0.591276	1	1.0,1.0,1.0,1.0	1.0,1.0,0.714,1.0	0.072
7320	ENSMUSG00000019373	Cops3	chr11	-	59830146	59830239	59827845	59828025	59832883	59832933	7320	156,115,178,216	1,0,0,1	190,252,182,137	0,0,0,0	192	99	1	1	0.988,1.0,1.0,0.991	1.0,1.0,1.0,1.0	-0.005
7321	ENSMUSG00000019373	Cops3	chr11	-	59830146	59830307	59827845	59828025	59832883	59832933	7321	74,53,64,90	1,0,0,1	77,99,88,66	0,0,0,0	198	99	1	1	0.974,1.0,1.0,0.978	1.0,1.0,1.0,1.0	-0.012
7322	ENSMUSG00000019373	Cops3	chr11	-	59832883	59832933	59830146	59830239	59833031	59833144	7322	121,76,149,167	0,0,0,0	155,215,127,101	1,1,0,0	149	99	1	1	1.0,1.0,1.0,1.0	0.99,0.993,1.0,1.0	0.004
7323	ENSMUSG00000019373	Cops3	chr11	-	59835363	59835444	59833090	59833144	59836890	59837020	7323	0,2,0,0	99,74,133,90	0,0,0,0	113,152,123,91	180	99	1	1	0.0,0.015,0.0,0.0	0.0,0.0,0.0,0.0	0.004
7324	ENSMUSG00000019373	Cops3	chr11	-	59836890	59837020	59833031	59833144	59839669	59839752	7324	169,143,253,178	0,3,0,0	230,288,218,159	0,0,1,1	198	99	1	1	1.0,0.96,1.0,1.0	1.0,1.0,0.991,0.988	-0.005
7325	ENSMUSG00000025558	Dock9	chr14	-	121544575	121544583	121542505	121543625	121545965	121546104	7325	32,38,17,27	1,3,7,6	23,36,31,29	0,1,3,4	107	99	0.0315792	0.612046	0.967,0.921,0.692,0.806	1.0,0.971,0.905,0.87	-0.09
7326	ENSMUSG00000025558	Dock9	chr14	-	121559924	121559960	121558986	121559133	121560394	121560400	7326	15,12,8,24	0,0,4,0	17,23,22,19	0,0,0,0	135	99	0.418873	1	1.0,1.0,0.595,1.0	1.0,1.0,1.0,1.0	-0.101
7327	ENSMUSG00000025558	Dock9	chr14	-	121559924	121559960	121558986	121559133	121560589	121560703	7327	14,9,15,24	11,10,10,4	14,22,18,22	4,8,3,2	135	99	0.0162328	0.401537	0.483,0.398,0.524,0.815	0.72,0.669,0.815,0.89	-0.219
7328	ENSMUSG00000025558	Dock9	chr14	-	121560394	121560400	121558986	121559133	121560589	121560703	7328	2,0,5,0	11,10,10,4	0,0,1,1	4,8,3,2	105	99	0.0231113	0.502838	0.146,0.0,0.32,0.0	0.0,0.0,0.239,0.32	-0.023
7329	ENSMUSG00000025558	Dock9	chr14	-	121560394	121560400	121559924	121559960	121560589	121560703	7329	10,6,2,8	7,3,9,8	7,15,13,9	4,14,8,11	105	99	0.57263	1	0.574,0.653,0.173,0.485	0.623,0.503,0.605,0.435	-0.07
7330	ENSMUSG00000025558	Dock9	chr14	-	121577346	121577424	121575912	121576019	121578154	121578212	7330	0,0,2,2	21,20,29,38	2,1,4,2	35,34,17,24	177	99	0.0797474	1	0.0,0.0,0.037,0.029	0.031,0.016,0.116,0.045	-0.036
7331	ENSMUSG00000025558	Dock9	chr14	-	121591310	121591354	121586226	121586342	121591811	121592000	7331	0,0,0,1	28,21,27,35	0,8,0,0	30,51,33,24	143	99	0.23691	1	0.0,0.0,0.0,0.019	0.0,0.098,0.0,0.0	-0.02
7332	ENSMUSG00000025558	Dock9	chr14	-	121591310	121591354	121586226	121586342	121594335	121594383	7332	2,1,1,0	0,1,0,0	0,7,0,1	0,0,0,0	143	99	1	1	1.0,0.409,1.0,NA	NA,1.0,NA,1.0	-0.197
7333	ENSMUSG00000025558	Dock9	chr14	-	121591811	121591879	121586226	121586342	121592393	121592444	7333	15,22,18,28	0,0,1,0	24,37,22,18	0,0,0,0	167	99	1	1	1.0,1.0,0.914,1.0	1.0,1.0,1.0,1.0	-0.021
7334	ENSMUSG00000025558	Dock9	chr14	-	121591811	121591879	121586226	121586342	121594335	121594383	7334	39,25,42,48	0,1,0,0	33,69,41,29	0,0,0,0	167	99	1	1	1.0,0.937,1.0,1.0	1.0,1.0,1.0,1.0	-0.016
7335	ENSMUSG00000025558	Dock9	chr14	-	121591811	121591948	121586226	121586342	121592393	121592427	7335	18,25,24,37	0,0,1,0	28,45,26,15	0,0,0,0	198	99	1	1	1.0,1.0,0.923,1.0	1.0,1.0,1.0,1.0	-0.019
7336	ENSMUSG00000025558	Dock9	chr14	-	121591811	121591948	121586226	121586342	121594335	121594383	7336	18,18,21,33	0,1,0,0	27,43,23,14	0,0,0,0	198	99	1	1	1.0,0.9,1.0,1.0	1.0,1.0,1.0,1.0	-0.025
7337	ENSMUSG00000025558	Dock9	chr14	-	121592393	121592427	121586226	121586342	121594335	121594383	7337	0,0,0,0	0,1,0,0	1,3,0,0	0,0,0,0	133	99	1	1	NA,0.0,NA,NA	1.0,1.0,NA,NA	-1
7338	ENSMUSG00000025558	Dock9	chr14	-	121592393	121592427	121591811	121591948	121594335	121594383	7338	0,2,0,6	1,0,1,4	3,4,1,2	4,6,1,1	133	99	0.321489	1	0.0,1.0,0.0,0.528	0.358,0.332,0.427,0.598	-0.047
7339	ENSMUSG00000025558	Dock9	chr14	-	121610022	121610169	121609761	121609845	121619462	121619534	7339	83,81,115,72	0,0,1,0	84,154,86,85	0,0,0,0	198	99	1	1	1.0,1.0,0.983,1.0	1.0,1.0,1.0,1.0	-0.004
7340	ENSMUSG00000025558	Dock9	chr14	-	121668409	121668499	121662510	121662593	121681346	121681463	7340	54,69,78,55	2,1,0,0	69,80,48,53	0,1,0,0	189	99	1	1	0.934,0.973,1.0,1.0	1.0,0.977,1.0,1.0	-0.017
7341	ENSMUSG00000030662	Ipo5	chr14	+	120923039	120923136	120922125	120922228	120923480	120923585	7341	207,182,231,195	0,0,0,0	321,332,268,282	0,1,1,1	196	99	1	1	1.0,1.0,1.0,1.0	1.0,0.994,0.993,0.993	0.005
7342	ENSMUSG00000087479	Gm16835	chr14	+	119101031	119101164	119100287	119100514	119106145	119106314	7342	1,1,1,0	1,0,0,0	2,4,1,0	0,0,0,0	198	99	1	1	0.333,1.0,1.0,NA	1.0,1.0,1.0,NA	-0.222
7343	ENSMUSG00000087479	Gm16835	chr14	+	119101031	119101164	119100287	119100514	119109618	119110392	7343	1,1,1,0	0,0,0,0	1,4,1,1	2,0,0,0	198	99	1	1	1.0,1.0,1.0,NA	0.2,1.0,1.0,1.0	0.2
7344	ENSMUSG00000087479	Gm16835	chr14	+	119106145	119106314	119100287	119100514	119109618	119110392	7344	2,1,2,0	0,0,0,0	2,2,0,1	2,0,0,0	198	99	1	1	1.0,1.0,1.0,NA	0.333,1.0,NA,1.0	0.222
7345	ENSMUSG00000087479	Gm16835	chr14	+	119106145	119106314	119101031	119101164	119109618	119110392	7345	1,1,2,0	0,0,0,0	3,2,0,1	0,0,0,1	198	99	1	1	1.0,1.0,1.0,NA	1.0,1.0,NA,0.333	0.222
7346	ENSMUSG00000022136	Dnajc3	chr14	+	118960785	118960860	118957867	118957992	118967988	118968141	7346	47,39,61,47	0,0,1,0	46,78,46,49	0,0,0,0	174	99	1	1	1.0,1.0,0.972,1.0	1.0,1.0,1.0,1.0	-0.007
7347	ENSMUSG00000022136	Dnajc3	chr14	+	118972362	118972468	118970682	118970802	118972692	118972813	7347	64,66,85,71	0,0,0,0	87,91,76,63	2,0,0,0	198	99	1	1	1.0,1.0,1.0,1.0	0.956,1.0,1.0,1.0	0.011
7348	ENSMUSG00000032849	Abcc4	chr14	-	118615130	118615322	118611717	118611812	118616365	118616455	7348	4,4,8,3	0,0,0,0	2,0,4,1	1,0,0,0	198	99	1	1	1.0,1.0,1.0,1.0	0.5,NA,1.0,1.0	0.167
7350	ENSMUSG00000022946	Dopey2	chr16	+	93760291	93760483	93759626	93759729	93762032	93762711	7350	17,13,26,16	0,0,0,0	21,31,22,13	0,0,0,1	198	99	1	1	1.0,1.0,1.0,1.0	1.0,1.0,1.0,0.867	0.033
7351	ENSMUSG00000022946	Dopey2	chr16	+	93807212	93807265	93806334	93806471	93807817	93807979	7351	15,17,22,19	0,0,0,0	8,25,21,11	0,2,0,0	152	99	1	1	1.0,1.0,1.0,1.0	1.0,0.891,1.0,1.0	0.027
7352	ENSMUSG00000022131	Gpr180	chr14	+	118139736	118139895	118137126	118137340	118148084	118148285	7352	38,37,43,45	0,1,0,0	51,51,48,43	0,0,0,0	198	99	1	1	1.0,0.949,1.0,1.0	1.0,1.0,1.0,1.0	-0.013
7353	ENSMUSG00000022131	Gpr180	chr14	+	118148084	118148285	118139736	118139895	118153568	118153749	7353	54,61,58,49	1,0,3,2	75,90,71,57	0,3,1,0	198	99	0.298465	1	0.964,1.0,0.906,0.925	1.0,0.937,0.973,1.0	-0.029
7354	ENSMUSG00000003929	Zfp81	chr17	-	33336721	33336848	33336454	33336509	33358733	33358878	7354	38,37,38,36	4,0,9,1	21,29,27,31	6,4,6,5	198	99	0.0389344	0.699618	0.826,1.0,0.679,0.947	0.636,0.784,0.692,0.756	0.146
7355	ENSMUSG00000022130	Tgds	chr14	-	118127494	118127585	118121718	118121861	118128222	118128291	7355	14,7,14,20	0,1,6,4	19,24,21,14	5,2,3,4	190	99	0.920015	1	1.0,0.785,0.549,0.723	0.664,0.862,0.785,0.646	0.025
7356	ENSMUSG00000022130	Tgds	chr14	-	118130606	118130673	118128222	118128291	118132643	118132765	7356	16,17,19,18	0,0,0,0	26,27,24,16	1,0,0,0	166	99	1	1	1.0,1.0,1.0,1.0	0.939,1.0,1.0,1.0	0.015
7357	ENSMUSG00000022629	Kif21a	chr15	-	90948323	90948338	90943764	90943901	90949005	90949044	7357	29,9,25,12	4,1,9,8	22,34,23,13	6,10,5,6	114	99	0.907508	1	0.863,0.887,0.707,0.566	0.761,0.747,0.8,0.653	0.015
7358	ENSMUSG00000022629	Kif21a	chr15	-	90948323	90948338	90943764	90943901	90952710	90952818	7358	10,4,7,4	31,22,40,49	2,6,3,4	34,71,26,33	114	99	0.0488056	0.799744	0.219,0.136,0.132,0.066	0.049,0.068,0.091,0.095	0.062
7359	ENSMUSG00000022629	Kif21a	chr15	-	90949005	90949044	90943764	90943901	90951245	90951374	7359	7,3,6,5	1,1,0,0	4,6,2,1	0,2,1,1	138	99	0.538703	1	0.834,0.683,1.0,1.0	1.0,0.683,0.589,0.418	0.207
7360	ENSMUSG00000022629	Kif21a	chr15	-	90949005	90949044	90943764	90943901	90952710	90952818	7360	9,8,15,15	31,22,40,49	7,9,1,10	34,71,26,33	138	99	0.00976646	0.291116	0.172,0.207,0.212,0.18	0.129,0.083,0.027,0.179	0.088
7361	ENSMUSG00000022629	Kif21a	chr15	-	90949005	90949044	90943764	90943901	90956294	90956509	7361	13,14,14,21	7,7,9,11	14,32,9,8	11,15,6,3	138	99	0.985931	1	0.571,0.589,0.527,0.578	0.477,0.605,0.518,0.657	0.002
7362	ENSMUSG00000022629	Kif21a	chr15	-	90949005	90949044	90948323	90948338	90952710	90952818	7362	11,10,15,13	0,1,0,0	11,19,9,10	0,0,0,0	138	99	1	1	1.0,0.878,1.0,1.0	1.0,1.0,1.0,1.0	-0.03
7363	ENSMUSG00000022629	Kif21a	chr15	-	90951245	90951374	90943764	90943901	90952710	90952818	7363	8,11,8,10	31,22,40,49	6,28,10,16	34,71,26,33	198	99	0.170598	1	0.114,0.2,0.091,0.093	0.081,0.165,0.161,0.195	-0.026
7364	ENSMUSG00000022629	Kif21a	chr15	-	90951245	90951374	90943764	90943901	90956294	90956509	7364	4,3,0,3	7,7,9,11	3,4,4,1	11,15,6,3	198	99	0.742542	1	0.222,0.176,0.0,0.12	0.12,0.118,0.25,0.143	-0.028
7365	ENSMUSG00000022629	Kif21a	chr15	-	90951245	90951374	90949005	90949044	90952710	90952818	7365	19,13,15,12	7,9,15,12	11,29,10,18	8,13,1,12	198	99	0.284253	1	0.576,0.419,0.333,0.333	0.407,0.527,0.833,0.429	-0.134
7366	ENSMUSG00000022629	Kif21a	chr15	-	90951245	90951374	90949005	90949044	90956294	90956509	7366	15,5,7,5	22,18,28,22	8,5,4,3	25,48,19,13	198	99	0.058107	0.885158	0.254,0.122,0.111,0.102	0.138,0.05,0.095,0.103	0.051
7367	ENSMUSG00000022629	Kif21a	chr15	-	90952710	90952818	90943764	90943901	90956294	90956509	7367	109,79,131,109	7,7,9,11	129,149,79,91	11,15,6,3	198	99	0.842769	1	0.886,0.849,0.879,0.832	0.854,0.832,0.868,0.938	-0.012
7368	ENSMUSG00000022629	Kif21a	chr15	-	90952710	90952818	90949005	90949044	90956294	90956509	7368	85,66,106,72	22,18,28,22	103,91,54,70	25,48,19,13	198	99	0.529111	1	0.659,0.647,0.654,0.621	0.673,0.487,0.587,0.729	0.026
7369	ENSMUSG00000022629	Kif21a	chr15	-	90952710	90952818	90951245	90951374	90956294	90956509	7369	85,67,99,70	3,2,0,3	101,104,62,73	3,2,3,0	198	99	0.94153	1	0.934,0.944,1.0,0.921	0.944,0.963,0.912,1.0	-0.005
7371	ENSMUSG00000022629	Kif21a	chr15	-	90964974	90964995	90959687	90959748	90965466	90965632	7371	68,55,68,65	51,73,96,84	52,83,53,38	59,87,75,69	120	99	0.553743	1	0.524,0.383,0.369,0.39	0.421,0.44,0.368,0.312	0.031
7372	ENSMUSG00000022629	Kif21a	chr15	-	90968762	90968831	90968356	90968571	90969777	90969885	7372	237,215,296,263	0,0,1,0	238,313,195,181	0,0,0,0	168	99	1	1	1.0,1.0,0.994,1.0	1.0,1.0,1.0,1.0	-0.002
7373	ENSMUSG00000022629	Kif21a	chr15	-	90976470	90976509	90972624	90972715	90980794	90980998	7373	108,111,118,121	69,68,82,74	110,137,121,97	102,147,90,89	138	99	0.00343137	0.146443	0.529,0.539,0.508,0.54	0.436,0.401,0.491,0.439	0.087
7374	ENSMUSG00000058571	Gpc6	chr14	+	117892341	117892371	117888521	117888665	117951137	117951274	7374	10,8,12,16	3,8,8,8	9,15,12,15	5,5,4,6	129	99	0.288582	1	0.719,0.434,0.535,0.606	0.58,0.697,0.697,0.657	-0.084
7375	ENSMUSG00000009090	Ap1b1	chr11	+	5009529	5009592	4986823	4987051	5012881	5012987	7375	356,311,440,325	0,0,1,0	351,463,402,328	0,1,0,0	162	99	1	1	1.0,1.0,0.996,1.0	1.0,0.996,1.0,1.0	0
7377	ENSMUSG00000009090	Ap1b1	chr11	+	5026244	5026410	5025593	5025709	5030961	5031060	7377	259,235,320,285	0,0,0,0	269,365,260,227	0,2,0,0	198	99	1	1	1.0,1.0,1.0,1.0	1.0,0.989,1.0,1.0	0.003
7378	ENSMUSG00000009090	Ap1b1	chr11	+	5033241	5033262	5032417	5032619	5033686	5033842	7378	131,99,152,138	5,9,5,8	125,165,133,107	4,11,2,8	120	99	0.77315	1	0.956,0.901,0.962,0.934	0.963,0.925,0.982,0.917	-0.008
7379	ENSMUSG00000009090	Ap1b1	chr11	+	5033686	5033842	5032417	5032619	5037631	5037777	7379	100,95,140,102	0,0,0,0	110,142,95,82	0,1,0,0	198	99	1	1	1.0,1.0,1.0,1.0	1.0,0.986,1.0,1.0	0.004
7380	ENSMUSG00000009090	Ap1b1	chr11	+	5039518	5039603	5038763	5039254	5040093	5040180	7380	306,194,346,250	0,0,1,0	296,443,267,231	0,0,0,0	184	99	1	1	1.0,1.0,0.995,1.0	1.0,1.0,1.0,1.0	-0.001
7381	ENSMUSG00000062901	Klhl24	chr16	+	20101991	20102054	20097553	20097671	20106662	20107643	7381	57,25,53,63	20,29,18,13	35,60,48,47	23,28,19,17	162	99	0.733947	1	0.635,0.345,0.643,0.748	0.482,0.567,0.607,0.628	0.022
7388	ENSMUSG00000037487	Ubr5	chr15	-	37975586	37975671	37973302	37973458	37976059	37976235	7388	203,164,197,165	11,5,5,6	202,258,192,230	8,8,5,0	184	99	0.13643	1	0.909,0.946,0.955,0.937	0.931,0.946,0.954,1.0	-0.021
7389	ENSMUSG00000037487	Ubr5	chr15	-	37985877	37985976	37983946	37984190	37986078	37986199	7389	188,155,230,202	1,0,0,0	230,291,201,199	0,0,1,0	198	99	1	1	0.989,1.0,1.0,1.0	1.0,1.0,0.99,1.0	0
7390	ENSMUSG00000037487	Ubr5	chr15	-	38004248	38004367	38004045	38004172	38004541	38004688	7390	177,148,217,152	0,0,1,0	198,251,166,189	0,0,0,0	198	99	1	1	1.0,1.0,0.991,1.0	1.0,1.0,1.0,1.0	-0.002
7391	ENSMUSG00000037487	Ubr5	chr15	-	38009118	38009214	38008659	38008783	38009625	38009777	7391	142,92,164,154	9,6,2,0	150,183,139,99	2,3,10,2	195	99	0.850596	1	0.889,0.886,0.977,1.0	0.974,0.969,0.876,0.962	-0.007
7392	ENSMUSG00000037487	Ubr5	chr15	-	38009625	38009777	38009118	38009214	38013441	38013568	7392	124,90,146,149	0,1,0,0	159,177,145,97	0,0,0,0	198	99	1	1	1.0,0.978,1.0,1.0	1.0,1.0,1.0,1.0	-0.006
7393	ENSMUSG00000053253	Ndfip2	chr14	+	105298002	105298127	105292680	105294892	105304730	105304836	7393	46,40,49,75	1,0,0,0	53,97,47,40	0,0,0,0	198	99	1	1	0.958,1.0,1.0,1.0	1.0,1.0,1.0,1.0	-0.01
7394	ENSMUSG00000053253	Ndfip2	chr14	+	105302298	105302365	105298002	105298127	105304730	105304836	7394	78,60,91,103	0,0,1,0	75,121,72,71	0,2,0,0	166	99	1	1	1.0,1.0,0.982,1.0	1.0,0.973,1.0,1.0	0.002
7395	ENSMUSG00000022119	Rbm26	chr14	-	105124582	105124783	105120981	105121068	105128564	105128669	7395	99,84,132,120	0,0,0,0	86,134,95,86	0,1,0,0	198	99	1	1	1.0,1.0,1.0,1.0	1.0,0.985,1.0,1.0	0.004
7396	ENSMUSG00000022119	Rbm26	chr14	-	105139090	105139162	105131881	105132007	105140315	105140438	7396	59,50,71,72	12,10,11,7	65,84,72,56	13,21,12,16	171	99	0.132657	1	0.74,0.743,0.789,0.856	0.743,0.698,0.776,0.67	0.06
7397	ENSMUSG00000022119	Rbm26	chr14	-	105150748	105150889	105150252	105150393	105151318	105151558	7397	166,138,206,176	0,0,0,1	206,227,194,158	0,0,1,1	198	99	1	1	1.0,1.0,1.0,0.989	1.0,1.0,0.99,0.988	0.003
7398	ENSMUSG00000022119	Rbm26	chr14	-	105150748	105150889	105150252	105150408	105151318	105151558	7398	81,70,117,104	0,0,0,0	111,145,121,93	2,0,0,0	198	99	1	1	1.0,1.0,1.0,1.0	0.965,1.0,1.0,1.0	0.009
7399	ENSMUSG00000022119	Rbm26	chr14	-	105153414	105153632	105152291	105152552	105159837	105159974	7399	86,61,92,84	0,0,0,0	71,106,89,93	0,0,0,2	198	99	1	1	1.0,1.0,1.0,1.0	1.0,1.0,1.0,0.959	0.01
7400	ENSMUSG00000022119	Rbm26	chr14	-	105154861	105154950	105153414	105153632	105159837	105159974	7400	133,122,177,141	0,0,0,0	170,148,166,163	0,1,0,0	188	99	1	1	1.0,1.0,1.0,1.0	1.0,0.987,1.0,1.0	0.003
7401	ENSMUSG00000022124	Fbxl3	chr14	-	103092303	103092426	103089301	103089473	103098768	103098975	7401	92,79,124,106	0,0,2,0	90,134,89,88	0,0,0,0	198	99	1	1	1.0,1.0,0.969,1.0	1.0,1.0,1.0,1.0	-0.008
7402	ENSMUSG00000022124	Fbxl3	chr14	-	103092303	103092426	103089301	103089473	103099161	103099554	7402	93,80,122,106	2,0,3,0	90,136,90,88	0,0,1,0	198	99	0.609218	1	0.959,1.0,0.953,1.0	1.0,1.0,0.978,1.0	-0.016
7403	ENSMUSG00000022124	Fbxl3	chr14	-	103095192	103095541	103092303	103092426	103098768	103098999	7403	61,70,66,70	0,0,2,0	75,89,56,53	0,0,0,0	198	99	1	1	1.0,1.0,0.943,1.0	1.0,1.0,1.0,1.0	-0.014
7404	ENSMUSG00000022124	Fbxl3	chr14	-	103095192	103095541	103092303	103092426	103099161	103099554	7404	104,122,112,106	1,1,0,0	117,130,111,75	0,2,1,0	198	99	1	1	0.981,0.984,1.0,1.0	1.0,0.97,0.982,1.0	0.003
7405	ENSMUSG00000022124	Fbxl3	chr14	-	103095192	103095541	103092303	103092426	103099355	103099566	7405	61,74,67,82	6,1,0,7	76,91,60,53	0,0,2,1	198	99	1	1	0.836,0.974,1.0,0.854	1.0,1.0,0.938,0.964	-0.059
7406	ENSMUSG00000022124	Fbxl3	chr14	-	103095336	103095541	103092303	103092426	103098768	103098975	7406	19,20,12,20	0,0,2,0	26,14,21,15	0,0,0,0	198	99	1	1	1.0,1.0,0.75,1.0	1.0,1.0,1.0,1.0	-0.063
7407	ENSMUSG00000033060	Lmo7	chr14	+	101888676	101888706	101884086	101884414	101896466	101896584	7407	1,2,0,0	2,0,0,0	1,7,0,2	0,0,0,0	129	99	1	1	0.277,1.0,NA,NA	1.0,1.0,NA,1.0	-0.361
7408	ENSMUSG00000033060	Lmo7	chr14	+	101931171	101931280	101929175	101929451	101932569	101932672	7408	1,0,2,1	0,0,0,0	0,2,0,0	0,1,0,0	198	99	1	1	1.0,NA,1.0,1.0	NA,0.5,NA,NA	0.5
7410	ENSMUSG00000022111	Uchl3	chr14	+	101668528	101668576	101666991	101667077	101690571	101690647	7410	53,31,35,50	1,0,0,0	42,69,62,50	0,0,0,0	147	99	1	1	0.973,1.0,1.0,1.0	1.0,1.0,1.0,1.0	-0.007
7411	ENSMUSG00000022111	Uchl3	chr14	+	101690571	101690647	101668528	101668576	101695158	101695217	7411	68,37,49,66	0,0,1,0	49,78,81,63	0,0,0,0	175	99	1	1	1.0,1.0,0.965,1.0	1.0,1.0,1.0,1.0	-0.009
7412	ENSMUSG00000054302	Eapp	chr12	-	54678509	54678623	54670339	54673850	54685859	54685971	7412	117,95,162,150	0,2,2,4	128,171,113,129	0,2,3,0	198	99	0.363112	1	1.0,0.96,0.976,0.949	1.0,0.977,0.95,1.0	-0.01
7413	ENSMUSG00000054302	Eapp	chr12	-	54691999	54692083	54685926	54685971	54692774	54692956	7413	48,44,57,49	0,0,3,0	36,53,37,40	0,0,2,0	183	99	1	1	1.0,1.0,0.911,1.0	1.0,1.0,0.909,1.0	0.001
7414	ENSMUSG00000054302	Eapp	chr12	-	54691999	54692095	54685859	54685971	54692774	54692956	7414	106,115,139,127	0,0,3,0	125,142,104,106	0,0,2,0	195	99	1	1	1.0,1.0,0.959,1.0	1.0,1.0,0.964,1.0	-0.001
7415	ENSMUSG00000075486	Commd6	chr14	-	101640287	101640299	101636953	101637106	101640388	101640686	7415	54,30,39,45	5,2,8,16	46,64,66,41	3,10,11,7	111	99	0.482423	1	0.906,0.93,0.813,0.715	0.932,0.851,0.843,0.839	-0.025
7416	ENSMUSG00000054391	4930517O19Rik	chr14	+	100232650	100232767	100213188	100213541	100244603	100244809	7416	0,0,0,1	0,0,0,0	0,0,0,1	1,0,0,0	198	99	1	1	NA,NA,NA,1.0	0.0,NA,NA,1.0	0.5
7417	ENSMUSG00000032489	Kif9	chr9	+	110477998	110478241	110476993	110477114	110483060	110483158	7417	1,0,1,0	0,0,0,0	1,0,2,0	0,3,0,1	198	99	1	1	1.0,NA,1.0,NA	1.0,0.0,1.0,0.0	0.5
7419	ENSMUSG00000032489	Kif9	chr9	+	110488535	110488642	110485034	110485200	110489835	110489889	7419	18,8,17,8	0,0,0,0	14,16,11,11	1,0,0,2	198	99	1	1	1.0,1.0,1.0,1.0	0.875,1.0,1.0,0.733	0.098
7420	ENSMUSG00000032489	Kif9	chr9	+	110519499	110519615	110519034	110519211	110521259	110521364	7420	10,6,5,9	1,0,0,0	18,4,4,6	0,0,0,0	198	99	1	1	0.833,1.0,1.0,1.0	1.0,1.0,1.0,1.0	-0.042
7421	ENSMUSG00000072294	Klf12	chr14	-	99942033	99942096	99900081	99900239	99987430	99987566	7421	86,78,108,85	0,0,0,0	89,120,92,113	0,0,0,1	162	99	1	1	1.0,1.0,1.0,1.0	1.0,1.0,1.0,0.986	0.004
7422	ENSMUSG00000072294	Klf12	chr14	-	99987430	99987566	99942033	99942096	100022621	100023168	7422	123,99,127,116	0,0,1,1	99,157,128,134	0,0,1,0	198	99	1	1	1.0,1.0,0.984,0.983	1.0,1.0,0.985,1.0	-0.004
7423	ENSMUSG00000072294	Klf12	chr14	-	100022621	100023168	99987430	99987566	100109770	100109860	7423	150,126,177,143	0,0,0,2	114,181,150,124	0,0,3,1	198	99	1	1	1.0,1.0,1.0,0.973	1.0,1.0,0.962,0.984	0.007
7424	ENSMUSG00000072294	Klf12	chr14	-	100022621	100023168	99987430	99987566	100149731	100149764	7424	73,53,76,64	0,0,0,1	45,88,77,53	0,0,0,0	198	99	1	1	1.0,1.0,1.0,0.97	1.0,1.0,1.0,1.0	-0.008
7425	ENSMUSG00000072294	Klf12	chr14	-	100109770	100109860	99987430	99987566	100149731	100149764	7425	74,53,87,72	0,0,0,1	77,92,91,60	0,0,0,0	189	99	1	1	1.0,1.0,1.0,0.974	1.0,1.0,1.0,1.0	-0.006
7426	ENSMUSG00000072294	Klf12	chr14	-	100109770	100109860	100022621	100023168	100149731	100149764	7426	150,126,190,149	0,0,2,0	146,186,163,131	0,2,3,1	189	99	1	1	1.0,1.0,0.98,1.0	1.0,0.98,0.966,0.986	0.012
7427	ENSMUSG00000033166	Dis3	chr14	-	99085873	99085958	99084026	99084154	99086046	99086111	7427	38,27,55,37	4,3,7,3	33,39,38,47	2,5,4,2	184	99	0.420915	1	0.836,0.829,0.809,0.869	0.899,0.808,0.836,0.927	-0.032
7428	ENSMUSG00000033166	Dis3	chr14	-	99097584	99097778	99096756	99096830	99098682	99098840	7428	64,68,55,84	0,1,2,1	42,53,62,48	0,0,0,0	198	99	1	1	1.0,0.971,0.932,0.977	1.0,1.0,1.0,1.0	-0.03
7429	ENSMUSG00000055639	Dach1	chr14	-	97916392	97916548	97915796	97915969	97969806	97969968	7429	27,19,36,31	77,46,63,77	38,34,32,18	66,65,75,53	198	99	0.607714	1	0.149,0.171,0.222,0.168	0.224,0.207,0.176,0.145	-0.01
7430	ENSMUSG00000055639	Dach1	chr14	-	97969806	97969968	97916392	97916548	98018877	98018993	7430	41,43,58,47	0,0,0,1	63,65,60,36	0,0,0,0	198	99	1	1	1.0,1.0,1.0,0.959	1.0,1.0,1.0,1.0	-0.01
7431	ENSMUSG00000055421	Pcdh9	chr14	-	93560475	93560577	93326678	93326754	93885696	93885748	7431	17,9,5,11	7,9,7,20	10,12,11,18	12,20,11,9	198	99	0.969664	1	0.548,0.333,0.263,0.216	0.294,0.231,0.333,0.5	0.001
7432	ENSMUSG00000055421	Pcdh9	chr14	-	93560475	93560577	93326678	93326880	93885696	93885748	7432	13,9,5,14	19,18,17,18	11,12,15,22	23,20,18,23	198	99	0.370386	1	0.255,0.2,0.128,0.28	0.193,0.231,0.294,0.324	-0.045
7433	ENSMUSG00000071037	Camkmt	chr17	+	85096489	85096662	85090725	85090863	85113782	85113847	7433	51,39,42,52	0,0,0,0	55,67,42,35	1,0,0,0	198	99	1	1	1.0,1.0,1.0,1.0	0.965,1.0,1.0,1.0	0.009
7434	ENSMUSG00000071037	Camkmt	chr17	+	85393457	85393512	85391572	85391633	85394601	85394665	7434	11,5,2,3	0,1,0,0	4,20,6,12	0,0,0,0	154	99	1	1	1.0,0.763,1.0,1.0	1.0,1.0,1.0,1.0	-0.059
7435	ENSMUSG00000071037	Camkmt	chr17	+	85431470	85431545	85402425	85402492	85439526	85439590	7435	17,13,12,19	0,0,0,1	14,29,14,20	0,1,0,2	174	99	1	1	1.0,1.0,1.0,0.915	1.0,0.943,1.0,0.851	0.03
7436	ENSMUSG00000056999	Ide	chr19	-	37276514	37276576	37272154	37272227	37277740	37278013	7436	81,71,74,107	0,0,2,0	78,133,94,96	0,0,0,0	161	99	1	1	1.0,1.0,0.958,1.0	1.0,1.0,1.0,1.0	-0.01
7437	ENSMUSG00000056999	Ide	chr19	-	37288097	37288208	37287112	37287233	37290669	37290814	7437	87,58,96,70	0,0,0,0	71,110,78,69	1,0,0,0	198	99	1	1	1.0,1.0,1.0,1.0	0.973,1.0,1.0,1.0	0.007
7438	ENSMUSG00000056999	Ide	chr19	-	37313509	37313601	37312082	37312163	37313979	37314072	7438	96,79,99,105	0,0,0,0	81,109,80,81	0,1,0,0	191	99	1	1	1.0,1.0,1.0,1.0	1.0,0.983,1.0,1.0	0.004
7439	ENSMUSG00000035566	Pcdh17	chr14	+	84477322	84477381	84443562	84448653	84477514	84477687	7439	24,14,28,23	0,2,0,1	31,39,30,17	0,1,0,5	158	99	0.527781	1	1.0,0.814,1.0,0.935	1.0,0.961,1.0,0.681	0.027
7440	ENSMUSG00000036461	Elf1	chr14	+	79565461	79565572	79560746	79560927	79567149	79567314	7440	5,13,14,16	0,0,0,0	14,27,14,8	0,0,1,0	198	99	1	1	1.0,1.0,1.0,1.0	1.0,1.0,0.875,1.0	0.031
7441	ENSMUSG00000022020	Naa16	chr14	-	79350688	79350830	79344894	79345108	79351372	79351501	7441	15,15,21,7	2,6,0,0	11,13,21,14	4,6,4,1	198	99	0.104648	1	0.789,0.556,1.0,1.0	0.579,0.52,0.724,0.875	0.162
7442	ENSMUSG00000022020	Naa16	chr14	-	79359455	79359528	79356366	79356536	79369077	79369184	7442	26,23,30,21	0,0,1,0	18,26,13,28	0,0,7,0	172	99	0.0421575	0.735557	1.0,1.0,0.945,1.0	1.0,1.0,0.517,1.0	0.107
7443	ENSMUSG00000022020	Naa16	chr14	-	79374735	79374855	79370001	79370097	79377367	79377521	7443	17,25,53,54	0,0,0,0	36,38,16,25	1,1,2,0	198	99	0.877756	1	1.0,1.0,1.0,1.0	0.947,0.95,0.8,1.0	0.076
7445	ENSMUSG00000022016	Akap11	chr14	-	78498834	78498995	78492245	78495946	78502189	78502236	7445	270,258,336,279	0,0,1,0	285,392,297,277	0,0,0,0	198	99	1	1	1.0,1.0,0.994,1.0	1.0,1.0,1.0,1.0	-0.002
7446	ENSMUSG00000022016	Akap11	chr14	-	78502938	78503022	78502189	78502236	78507724	78507880	7446	39,20,38,25	34,31,29,27	29,44,32,34	27,32,25,20	183	99	0.163866	1	0.383,0.259,0.415,0.334	0.368,0.427,0.409,0.479	-0.073
7447	ENSMUSG00000022016	Akap11	chr14	-	78502938	78503025	78502189	78502236	78507724	78507880	7447	48,41,54,35	34,31,29,27	46,60,36,46	27,32,25,20	186	99	0.271332	1	0.429,0.413,0.498,0.408	0.476,0.499,0.434,0.55	-0.053
7448	ENSMUSG00000022016	Akap11	chr14	-	78522590	78522702	78518779	78518896	78536711	78536808	7448	236,219,354,268	2,0,0,0	264,352,265,227	0,1,0,2	198	99	1	1	0.983,1.0,1.0,1.0	1.0,0.994,1.0,0.983	0.002
7449	ENSMUSG00000022013	Dnajc15	chr14	-	77840167	77840238	77826216	77826470	77852897	77852971	7449	27,16,28,27	0,0,0,0	33,62,36,37	0,0,0,2	170	99	1	1	1.0,1.0,1.0,1.0	1.0,1.0,1.0,0.915	0.021
7450	ENSMUSG00000022013	Dnajc15	chr14	-	77844395	77844472	77840167	77840238	77852897	77852971	7450	59,46,74,73	0,1,1,2	75,88,62,60	0,0,0,1	176	99	1	1	1.0,0.963,0.977,0.954	1.0,1.0,1.0,0.971	-0.019
7451	ENSMUSG00000022013	Dnajc15	chr14	-	77852897	77852971	77840167	77840238	77874797	77874917	7451	0,2,1,1	0,0,0,0	3,0,2,2	0,1,0,0	173	99	1	1	NA,1.0,1.0,1.0	1.0,0.0,1.0,1.0	0.25
7452	ENSMUSG00000022013	Dnajc15	chr14	-	77856938	77856990	77852897	77852971	77874797	77874917	7452	34,40,46,46	0,1,0,0	33,80,57,41	4,1,2,1	151	99	0.0711748	0.994884	1.0,0.963,1.0,1.0	0.844,0.981,0.949,0.964	0.056
7453	ENSMUSG00000063765	Chadl	chr15	-	81692986	81693153	81692107	81692306	81693533	81694028	7453	3,8,9,17	0,1,1,2	11,16,8,3	1,1,1,1	198	99	0.698749	1	1.0,0.8,0.818,0.81	0.846,0.889,0.8,0.6	0.073
7454	ENSMUSG00000022012	Enox1	chr14	+	77380578	77380688	77312058	77312128	77441757	77441899	7454	33,13,27,20	0,0,0,0	23,24,34,25	0,0,0,1	198	99	1	1	1.0,1.0,1.0,1.0	1.0,1.0,1.0,0.926	0.018
7455	ENSMUSG00000022012	Enox1	chr14	+	77611286	77611393	77592779	77592992	77615438	77615556	7455	65,44,58,45	6,8,4,12	39,43,78,41	2,17,8,12	198	99	0.451699	1	0.844,0.733,0.879,0.652	0.907,0.558,0.83,0.631	0.045
7456	ENSMUSG00000022012	Enox1	chr14	+	77615438	77615556	77592779	77592992	77637615	77637800	7456	34,26,40,41	0,0,0,0	23,33,39,31	0,1,0,0	198	99	1	1	1.0,1.0,1.0,1.0	1.0,0.943,1.0,1.0	0.014
7457	ENSMUSG00000022012	Enox1	chr14	+	77668736	77668793	77664618	77664726	77699194	77699297	7457	32,39,61,45	0,0,2,0	34,61,60,34	2,0,7,0	156	99	0.0106809	0.309055	1.0,1.0,0.951,1.0	0.915,1.0,0.845,1.0	0.048
7458	ENSMUSG00000052584	Serp2	chr14	-	76549981	76550054	76532813	76533246	76556430	76556687	7458	42,22,41,48	3,1,5,6	31,48,59,30	2,6,4,0	172	99	0.422645	1	0.89,0.927,0.825,0.822	0.899,0.822,0.895,1.0	-0.038
7460	ENSMUSG00000022009	Nufip1	chr14	+	76111923	76111997	76110890	76111326	76114174	76114273	7460	36,36,57,45	0,0,0,0	40,61,54,40	0,1,0,0	173	99	1	1	1.0,1.0,1.0,1.0	1.0,0.972,1.0,1.0	0.007
7461	ENSMUSG00000067995	Gtf2f2	chr14	-	75949437	75949519	75917633	75917733	75995420	75995565	7461	88,96,119,101	2,1,0,2	133,157,113,96	1,0,3,0	181	99	0.801371	1	0.96,0.981,1.0,0.965	0.986,1.0,0.954,1.0	-0.009
7463	ENSMUSG00000060126	Tpt1	chr14	+	75847243	75847360	75846693	75846799	75848098	75848297	7463	2165,1730,2235,2438	9,1,4,3	2007,3060,2166,1966	5,7,4,4	198	99	1	1	0.992,0.999,0.996,0.998	0.995,0.995,0.996,0.996	0.001
7466	ENSMUSG00000021998	Lcp1	chr14	+	75176814	75176933	75136331	75136642	75198076	75198142	7466	0,1,1,5	0,0,0,0	1,1,0,0	0,1,0,0	198	99	1	1	NA,1.0,1.0,1.0	1.0,0.333,NA,NA	0.334
7467	ENSMUSG00000021996	Esd	chr14	+	74743218	74743338	74742013	74742138	74745549	74745717	7467	72,69,112,72	0,0,1,0	100,126,106,66	0,0,0,0	198	99	1	1	1.0,1.0,0.982,1.0	1.0,1.0,1.0,1.0	-0.004
7468	ENSMUSG00000021996	Esd	chr14	+	74744647	74744746	74743218	74743338	74745549	74745691	7468	133,90,159,144	1,1,0,2	147,215,164,142	0,1,0,0	198	99	1	1	0.985,0.978,1.0,0.973	1.0,0.991,1.0,1.0	-0.014
7470	ENSMUSG00000022110	Sucla2	chr14	+	73560440	73560621	73552664	73552897	73568633	73568733	7470	115,119,160,162	0,0,0,4	153,183,152,111	4,7,0,7	198	99	0.000433708	0.032574	1.0,1.0,1.0,0.953	0.95,0.929,1.0,0.888	0.046
7471	ENSMUSG00000022110	Sucla2	chr14	+	73568861	73569024	73568633	73568733	73579355	73579484	7471	181,156,199,208	0,0,1,2	226,268,180,198	4,5,0,0	198	99	0.676284	1	1.0,1.0,0.99,0.981	0.966,0.964,1.0,1.0	0.01
7472	ENSMUSG00000022110	Sucla2	chr14	+	73581678	73581817	73579355	73579484	73590756	73590918	7472	133,113,109,129	0,0,0,0	114,196,122,116	0,1,0,0	198	99	1	1	1.0,1.0,1.0,1.0	1.0,0.99,1.0,1.0	0.002
7473	ENSMUSG00000033487	Fndc3a	chr14	-	72563483	72563552	72561446	72561716	72564605	72564718	7473	86,86,121,85	0,0,1,0	84,139,88,57	0,0,0,0	168	99	1	1	1.0,1.0,0.986,1.0	1.0,1.0,1.0,1.0	-0.004
7474	ENSMUSG00000033487	Fndc3a	chr14	-	72568841	72568966	72567309	72567484	72571434	72571488	7474	122,79,123,90	0,1,0,0	83,149,117,100	0,0,0,0	198	99	1	1	1.0,0.975,1.0,1.0	1.0,1.0,1.0,1.0	-0.006
7475	ENSMUSG00000033487	Fndc3a	chr14	-	72582956	72583015	72574522	72574680	72589753	72589991	7475	36,33,35,54	0,1,0,0	32,58,41,30	0,0,1,0	158	99	1	1	1.0,0.954,1.0,1.0	1.0,1.0,0.963,1.0	-0.002
7476	ENSMUSG00000033487	Fndc3a	chr14	-	72584574	72584844	72582956	72583015	72589753	72589991	7476	104,80,112,89	0,0,0,0	92,121,85,73	0,1,0,0	198	99	1	1	1.0,1.0,1.0,1.0	1.0,0.984,1.0,1.0	0.004
7477	ENSMUSG00000033487	Fndc3a	chr14	-	72589753	72589991	72574565	72574680	72599065	72599142	7477	40,28,50,35	0,0,0,0	32,45,31,24	1,0,0,0	198	99	1	1	1.0,1.0,1.0,1.0	0.941,1.0,1.0,1.0	0.015
7478	ENSMUSG00000033487	Fndc3a	chr14	-	72589753	72589991	72584574	72584844	72599065	72599142	7478	82,58,105,66	0,0,0,2	76,95,72,54	3,4,0,0	198	99	0.288027	1	1.0,1.0,1.0,0.943	0.927,0.922,1.0,1.0	0.023
7479	ENSMUSG00000033487	Fndc3a	chr14	-	72599065	72599142	72589753	72589991	72652015	72652076	7479	59,55,97,56	0,0,1,0	52,82,49,64	0,0,0,1	176	99	1	1	1.0,1.0,0.982,1.0	1.0,1.0,1.0,0.973	0.002
7480	ENSMUSG00000033487	Fndc3a	chr14	-	72683633	72683771	72649246	72652091	72709717	72709843	7480	53,69,88,48	1,0,2,3	47,79,51,52	0,1,4,0	198	99	0.641531	1	0.964,1.0,0.957,0.889	1.0,0.975,0.864,1.0	-0.007
7481	ENSMUSG00000022103	Gfra2	chr14	+	70895771	70896086	70890129	70890894	70901488	70901572	7481	39,19,42,37	1,0,0,0	30,34,26,24	0,2,0,2	198	99	0.830032	1	0.951,1.0,1.0,1.0	1.0,0.895,1.0,0.857	0.05
7482	ENSMUSG00000022103	Gfra2	chr14	+	70901488	70901572	70890129	70890894	70925717	70926072	7482	17,12,20,14	1,4,7,5	8,19,16,11	2,3,1,2	183	99	0.135369	1	0.902,0.619,0.607,0.602	0.684,0.774,0.896,0.748	-0.093
7483	ENSMUSG00000022103	Gfra2	chr14	+	70925717	70926072	70890129	70890894	70966206	70966316	7483	24,25,31,30	0,3,0,1	29,34,36,24	0,0,0,0	198	99	0.771505	1	1.0,0.806,1.0,0.938	1.0,1.0,1.0,1.0	-0.064
7484	ENSMUSG00000022095	Fam160b2	chr14	-	70585618	70585759	70585338	70585439	70586074	70586218	7484	30,20,24,25	0,0,0,1	15,22,27,16	0,5,3,3	198	99	3.22175e-06	0.000600449	1.0,1.0,1.0,0.926	1.0,0.688,0.818,0.727	0.173
7485	ENSMUSG00000022095	Fam160b2	chr14	-	70590339	70590444	70590128	70590251	70591574	70591747	7485	6,8,15,10	2,0,2,0	18,13,9,10	1,1,0,0	198	99	0.610632	1	0.6,1.0,0.789,1.0	0.9,0.867,1.0,1.0	-0.094
7486	ENSMUSG00000022096	Hr	chr14	+	70552839	70552942	70552244	70552324	70554511	70554665	7486	12,6,17,20	7,6,3,2	20,20,12,12	4,6,6,3	198	99	0.821266	1	0.462,0.333,0.739,0.833	0.714,0.625,0.5,0.667	-0.035
7487	ENSMUSG00000022096	Hr	chr14	+	70567501	70567632	70567148	70567218	70567775	70567895	7487	64,41,83,77	0,0,0,3	51,76,73,47	1,1,0,1	198	99	1	1	1.0,1.0,1.0,0.928	0.962,0.974,1.0,0.959	0.008
7488	ENSMUSG00000022094	Slc39a14	chr14	-	70331268	70331366	70318661	70318940	70351279	70351394	7488	25,21,34,23	3,1,1,6	10,23,17,22	5,7,5,6	197	99	0.00414911	0.164753	0.807,0.913,0.945,0.658	0.501,0.623,0.631,0.648	0.23
7489	ENSMUSG00000022092	Ppp3cc	chr14	-	70240728	70240823	70236477	70236603	70240903	70240981	7489	485,456,614,545	0,1,2,0	615,716,667,475	0,0,2,0	194	99	1	1	1.0,0.996,0.994,1.0	1.0,1.0,0.994,1.0	-0.001
7490	ENSMUSG00000022092	Ppp3cc	chr14	-	70240903	70240981	70236477	70236603	70245852	70245992	7490	210,180,281,218	5,5,13,9	256,341,274,194	4,5,4,5	177	99	0.00840665	0.263645	0.959,0.953,0.924,0.931	0.973,0.974,0.975,0.956	-0.028
7491	ENSMUSG00000022092	Ppp3cc	chr14	-	70245852	70245992	70240903	70240981	70256359	70256471	7491	233,210,320,251	0,0,0,0	294,388,305,217	2,0,0,1	198	99	1	1	1.0,1.0,1.0,1.0	0.987,1.0,1.0,0.991	0.005
7492	ENSMUSG00000022092	Ppp3cc	chr14	-	70247573	70247719	70245852	70245992	70256359	70256471	7492	370,283,400,380	1,1,1,1	376,553,422,356	1,3,1,3	198	99	1	1	0.995,0.993,0.995,0.995	0.995,0.989,0.995,0.983	0.004
7493	ENSMUSG00000022092	Ppp3cc	chr14	-	70256359	70256471	70247573	70247719	70266629	70266754	7493	418,333,472,496	10,6,9,17	408,590,493,407	7,16,13,8	198	99	0.847036	1	0.954,0.965,0.963,0.936	0.967,0.949,0.95,0.962	-0.002
7494	ENSMUSG00000022092	Ppp3cc	chr14	-	70256359	70256471	70247573	70247719	70267308	70267506	7494	208,133,205,204	0,0,8,0	181,274,226,186	0,0,2,1	198	99	0.604742	1	1.0,1.0,0.928,1.0	1.0,1.0,0.983,0.989	-0.011
7495	ENSMUSG00000022092	Ppp3cc	chr14	-	70266629	70266754	70247573	70247719	70267308	70267506	7495	224,213,312,297	0,0,8,0	251,374,290,250	0,0,2,1	198	99	0.861536	1	1.0,1.0,0.951,1.0	1.0,1.0,0.986,0.992	-0.007
7496	ENSMUSG00000022092	Ppp3cc	chr14	-	70266629	70266754	70256359	70256471	70267308	70267506	7496	425,407,570,572	1,0,0,0	471,674,544,464	0,0,0,1	198	99	1	1	0.995,1.0,1.0,1.0	1.0,1.0,1.0,0.996	0
7497	ENSMUSG00000022092	Ppp3cc	chr14	-	70267308	70267506	70256359	70256471	70289180	70289449	7497	58,53,96,77	0,0,0,0	87,103,87,64	0,0,2,0	198	99	1	1	1.0,1.0,1.0,1.0	1.0,1.0,0.956,1.0	0.011
7498	ENSMUSG00000022091	Sorbs3	chr14	-	70195412	70195506	70193860	70193951	70195922	70195961	7498	10,9,15,19	0,1,0,0	15,29,14,15	0,0,0,0	193	99	1	1	1.0,0.822,1.0,1.0	1.0,1.0,1.0,1.0	-0.044
7499	ENSMUSG00000022091	Sorbs3	chr14	-	70202930	70203048	70201348	70201542	70203271	70203416	7499	11,11,8,6	1,0,0,0	9,19,11,13	2,3,1,1	198	99	0.00150727	0.0831072	0.846,1.0,1.0,1.0	0.692,0.76,0.846,0.867	0.17
7500	ENSMUSG00000033712	Ccar2	chr14	-	70142924	70143088	70142359	70142531	70143398	70143512	7500	89,92,111,106	1,0,1,0	100,146,104,97	0,0,0,0	198	99	1	1	0.978,1.0,0.982,1.0	1.0,1.0,1.0,1.0	-0.01
7501	ENSMUSG00000033712	Ccar2	chr14	-	70143587	70143810	70143398	70143512	70145842	70145962	7501	94,74,97,100	0,0,0,0	108,134,107,78	0,0,0,1	198	99	1	1	1.0,1.0,1.0,1.0	1.0,1.0,1.0,0.975	0.006
7502	ENSMUSG00000022089	Bin3	chr14	+	70123840	70123881	70118603	70118652	70124182	70124244	7502	13,9,10,21	0,0,0,1	11,20,10,10	0,0,0,0	140	99	1	1	1.0,1.0,1.0,0.937	1.0,1.0,1.0,1.0	-0.016
7504	ENSMUSG00000022074	Tnfrsf10b	chr14	+	69775085	69775194	69773376	69773487	69776071	69776268	7504	1,1,0,1	1,0,0,0	3,2,4,1	0,0,0,0	198	99	1	1	0.333,1.0,NA,1.0	1.0,1.0,1.0,1.0	-0.222
7505	ENSMUSG00000097284	4930480K23Rik	chr14	+	69739406	69739495	69738237	69738387	69740724	69740849	7505	8,7,6,3	4,0,3,6	0,3,4,3	3,7,3,1	188	99	0.0701954	0.987176	0.513,1.0,0.513,0.208	0.0,0.184,0.412,0.612	0.257
7506	ENSMUSG00000097284	4930480K23Rik	chr14	+	69740724	69740849	69738237	69738387	69743412	69745869	7506	7,1,8,9	0,0,0,2	11,12,7,6	1,1,0,0	198	99	1	1	1.0,1.0,1.0,0.692	0.846,0.857,1.0,1.0	-0.003
7507	ENSMUSG00000097284	4930480K23Rik	chr14	+	69740724	69740849	69738237	69738387	69767064	69767113	7507	4,0,4,6	0,0,0,1	3,7,3,1	0,1,1,3	198	99	1	1	1.0,NA,1.0,0.75	1.0,0.778,0.6,0.143	0.286
7508	ENSMUSG00000034684	Sema3f	chr9	-	107688229	107688349	107687948	107688088	107689685	107689779	7508	164,120,215,188	0,0,1,0	134,198,144,122	0,0,0,0	198	99	1	1	1.0,1.0,0.991,1.0	1.0,1.0,1.0,1.0	-0.002
7509	ENSMUSG00000034684	Sema3f	chr9	-	107691129	107691215	107689685	107689779	107691355	107691448	7509	15,7,20,16	17,18,35,16	14,14,17,3	13,22,17,19	185	99	0.882187	1	0.321,0.172,0.234,0.349	0.366,0.254,0.349,0.078	0.007
7510	ENSMUSG00000034684	Sema3f	chr9	-	107691355	107691448	107689685	107689779	107692167	107692287	7510	52,49,64,56	16,15,29,17	32,59,41,36	9,22,21,8	192	99	0.951225	1	0.626,0.627,0.532,0.629	0.647,0.58,0.502,0.699	-0.003
7511	ENSMUSG00000034194	R3hcc1	chr14	-	69698583	69698679	69697306	69697602	69703953	69704126	7511	19,11,11,13	1,0,0,0	14,19,6,10	0,0,0,0	195	99	1	1	0.906,1.0,1.0,1.0	1.0,1.0,1.0,1.0	-0.023
7512	ENSMUSG00000034194	R3hcc1	chr14	-	69699959	69700030	69698583	69698679	69703953	69704126	7512	39,29,35,48	0,0,0,0	30,44,35,29	0,1,0,0	170	99	1	1	1.0,1.0,1.0,1.0	1.0,0.962,1.0,1.0	0.01
7513	ENSMUSG00000034194	R3hcc1	chr14	-	69707053	69707181	69706546	69706684	69707505	69707584	7513	25,15,18,29	1,0,2,0	15,41,18,23	1,0,0,0	198	99	1	1	0.926,1.0,0.818,1.0	0.882,1.0,1.0,1.0	-0.034
7514	ENSMUSG00000039738	Slx4	chr16	-	3980820	3980994	3979127	3980691	3981584	3981687	7514	43,25,56,40	1,0,0,0	48,56,40,33	0,0,0,2	198	99	1	1	0.956,1.0,1.0,1.0	1.0,1.0,1.0,0.892	0.016
7515	ENSMUSG00000039738	Slx4	chr16	-	3982978	3983242	3981584	3981687	3984990	3987181	7515	3,5,3,0	17,20,27,25	8,0,1,2	13,30,26,19	198	99	0.660771	1	0.081,0.111,0.053,0.0	0.235,0.0,0.019,0.05	-0.015
7516	ENSMUSG00000039738	Slx4	chr16	-	3992907	3993025	3991915	3992121	3994707	3994920	7516	0,0,1,1	24,21,26,20	0,1,0,0	16,40,23,19	198	99	1	1	0.0,0.0,0.019,0.024	0.0,0.012,0.0,0.0	0.008
7517	ENSMUSG00000039738	Slx4	chr16	-	3995693	3995877	3994707	3994920	3999117	3999345	7517	38,41,54,31	1,1,1,0	32,63,40,31	1,0,1,3	198	99	1	1	0.95,0.953,0.964,1.0	0.941,1.0,0.952,0.838	0.034
7521	ENSMUSG00000022048	Dpysl2	chr14	-	66813125	66813296	66807861	66808041	66814954	66815096	7521	792,715,1022,850	0,1,1,0	713,999,872,714	0,0,1,1	198	99	1	1	1.0,0.997,0.998,1.0	1.0,1.0,0.998,0.997	0
7523	ENSMUSG00000022040	Ephx2	chr14	-	66107213	66107336	66103725	66103794	66107976	66108167	7523	43,25,41,50	0,0,0,2	38,103,54,42	1,2,0,1	198	99	0.25592	1	1.0,1.0,1.0,0.926	0.95,0.963,1.0,0.955	0.015
7525	ENSMUSG00000007989	Fzd3	chr14	-	65239717	65239914	65234913	65235931	65252943	65253463	7525	53,50,63,70	0,0,0,1	54,60,46,44	0,0,0,0	198	99	1	1	1.0,1.0,1.0,0.972	1.0,1.0,1.0,1.0	-0.007
7526	ENSMUSG00000060012	Kif13b	chr14	+	64714073	64714134	64708491	64708504	64715387	64715480	7526	38,34,38,38	0,0,0,0	24,43,31,16	0,1,0,0	160	99	1	1	1.0,1.0,1.0,1.0	1.0,0.964,1.0,1.0	0.009
7527	ENSMUSG00000060012	Kif13b	chr14	+	64742306	64742437	64738506	64738641	64744875	64744962	7527	28,37,37,40	0,0,0,0	32,37,43,15	0,0,0,2	198	99	1	1	1.0,1.0,1.0,1.0	1.0,1.0,1.0,0.789	0.053
7528	ENSMUSG00000060012	Kif13b	chr14	+	64757413	64757584	64751967	64752096	64758550	64758708	7528	38,34,33,28	0,0,0,1	17,48,28,18	0,0,0,0	198	99	1	1	1.0,1.0,1.0,0.933	1.0,1.0,1.0,1.0	-0.017
7529	ENSMUSG00000060012	Kif13b	chr14	+	64782341	64782395	64779690	64779768	64788407	64788519	7529	13,16,33,29	1,0,0,0	33,32,17,16	0,1,0,0	153	99	1	1	0.894,1.0,1.0,1.0	1.0,0.954,1.0,1.0	-0.015
7530	ENSMUSG00000054733	Msra	chr14	-	64210427	64210534	64122624	64123353	64233828	64233933	7530	65,41,57,48	0,0,0,1	34,77,46,38	0,0,1,0	198	99	1	1	1.0,1.0,1.0,0.96	1.0,1.0,0.958,1.0	0
7531	ENSMUSG00000054733	Msra	chr14	-	64285063	64285183	64233828	64233933	64313686	64313755	7531	39,36,45,57	0,1,0,0	43,59,55,53	0,0,0,0	198	99	1	1	1.0,0.947,1.0,1.0	1.0,1.0,1.0,1.0	-0.013
7532	ENSMUSG00000054733	Msra	chr14	-	64313686	64313755	64282904	64285183	64440709	64440917	7532	33,29,48,49	0,0,0,1	39,68,50,36	0,1,0,0	168	99	1	1	1.0,1.0,1.0,0.967	1.0,0.976,1.0,1.0	-0.002
7533	ENSMUSG00000054733	Msra	chr14	-	64453461	64453563	64452396	64452475	64454758	64454893	7533	2,1,2,5	0,0,0,0	2,2,2,2	0,2,0,0	198	99	1	1	1.0,1.0,1.0,1.0	1.0,0.333,1.0,1.0	0.167
7534	ENSMUSG00000046049	Rp1l1	chr14	+	64021889	64022543	63992430	63992628	64026065	64026207	7534	460,440,605,563	0,0,2,0	441,626,499,385	0,1,0,0	198	99	1	1	1.0,1.0,0.993,1.0	1.0,0.997,1.0,1.0	-0.001
7535	ENSMUSG00000046049	Rp1l1	chr14	+	64026065	64026207	64021889	64022543	64027741	64033504	7535	455,438,597,520	0,0,3,0	408,624,449,386	0,0,0,2	198	99	1	1	1.0,1.0,0.99,1.0	1.0,1.0,1.0,0.99	0
7536	ENSMUSG00000022292	Rrm2b	chr15	-	37945038	37945172	37944497	37944592	37946734	37946851	7536	26,26,23,26	0,0,3,2	22,32,37,32	0,8,3,0	198	99	0.0613654	0.913075	1.0,1.0,0.793,0.867	1.0,0.667,0.86,1.0	0.033
7538	ENSMUSG00000021273	Fdft1	chr14	-	63152326	63152503	63151149	63151302	63156558	63156750	7538	145,150,205,179	0,0,0,0	149,252,149,164	0,0,0,1	198	99	1	1	1.0,1.0,1.0,1.0	1.0,1.0,1.0,0.988	0.003
7539	ENSMUSG00000021273	Fdft1	chr14	-	63156558	63156750	63152326	63152503	63159017	63159146	7539	159,152,191,187	0,0,0,0	137,237,164,135	1,0,0,1	198	99	1	1	1.0,1.0,1.0,1.0	0.986,1.0,1.0,0.985	0.007
7540	ENSMUSG00000021273	Fdft1	chr14	-	63159017	63159146	63156558	63156750	63163301	63163485	7540	166,137,236,211	0,0,0,1	162,258,162,147	0,0,0,0	198	99	1	1	1.0,1.0,1.0,0.991	1.0,1.0,1.0,1.0	-0.002
7541	ENSMUSG00000021273	Fdft1	chr14	-	63163301	63163485	63159017	63159146	63177682	63177793	7541	75,60,145,116	0,0,0,0	92,135,78,87	0,3,2,4	198	99	0.0592467	0.897015	1.0,1.0,1.0,1.0	1.0,0.957,0.951,0.916	0.044
7542	ENSMUSG00000021273	Fdft1	chr14	-	63164531	63164629	63163301	63163485	63177682	63177793	7542	128,124,183,137	0,1,0,0	124,170,102,102	0,0,0,0	197	99	1	1	1.0,0.984,1.0,1.0	1.0,1.0,1.0,1.0	-0.004
7543	ENSMUSG00000014547	Wdfy2	chr14	+	62900254	62900328	62885809	62885877	62925129	62925184	7543	34,26,47,36	4,4,3,5	45,71,35,37	9,6,0,2	173	99	0.632763	1	0.829,0.788,0.9,0.805	0.741,0.871,1.0,0.914	-0.051
7544	ENSMUSG00000014547	Wdfy2	chr14	+	62944020	62944147	62934289	62934402	62948642	62948748	7544	47,42,57,57	0,0,0,0	42,50,39,40	0,2,0,0	198	99	1	1	1.0,1.0,1.0,1.0	1.0,0.926,1.0,1.0	0.018
7545	ENSMUSG00000014547	Wdfy2	chr14	+	62953011	62953142	62951914	62952016	62954860	62954969	7545	49,19,50,43	0,0,0,1	36,35,36,33	0,0,0,0	198	99	1	1	1.0,1.0,1.0,0.956	1.0,1.0,1.0,1.0	-0.011
7546	ENSMUSG00000035161	Ints6	chr14	-	62704683	62704896	62703173	62703300	62705852	62705963	7546	52,54,79,51	0,1,0,0	64,93,62,47	0,0,0,0	198	99	1	1	1.0,0.964,1.0,1.0	1.0,1.0,1.0,1.0	-0.009
7547	ENSMUSG00000035161	Ints6	chr14	-	62759200	62759350	62743908	62743998	62760165	62760243	7547	77,83,92,99	2,1,0,0	101,131,99,98	1,1,0,3	198	99	0.844958	1	0.951,0.976,1.0,1.0	0.981,0.985,1.0,0.942	0.005
7549	ENSMUSG00000035184	Fam124a	chr14	+	62587152	62587886	62564487	62564519	62605872	62608486	7549	4,6,7,7	0,0,2,1	12,13,7,2	0,0,0,0	198	99	1	1	1.0,1.0,0.636,0.778	1.0,1.0,1.0,1.0	-0.146
7550	ENSMUSG00000020708	Psmc5	chr11	+	106256847	106256919	106256153	106256214	106260852	106260922	7550	205,132,211,241	0,0,0,0	147,226,188,130	0,0,1,0	171	99	1	1	1.0,1.0,1.0,1.0	1.0,1.0,0.991,1.0	0.002
7551	ENSMUSG00000020708	Psmc5	chr11	+	106262403	106262502	106262117	106262308	106262580	106262691	7551	222,170,195,247	0,0,1,0	199,329,214,173	0,0,0,0	198	99	1	1	1.0,1.0,0.99,1.0	1.0,1.0,1.0,1.0	-0.002
7552	ENSMUSG00000021929	Kpna3	chr14	-	61383234	61383279	61374283	61374415	61384587	61384757	7552	64,85,106,106	0,0,0,2	88,127,69,97	0,0,0,0	144	99	1	1	1.0,1.0,1.0,0.973	1.0,1.0,1.0,1.0	-0.007
7553	ENSMUSG00000021929	Kpna3	chr14	-	61391163	61391259	61387423	61387509	61391398	61391451	7553	135,135,167,142	0,0,0,0	141,175,144,128	0,1,0,0	195	99	1	1	1.0,1.0,1.0,1.0	1.0,0.989,1.0,1.0	0.003
7554	ENSMUSG00000048279	Sacs	chr14	+	61183951	61184063	61180944	61181030	61189601	61189748	7554	36,33,53,40	0,0,0,0	35,60,30,33	0,0,0,3	198	99	1	1	1.0,1.0,1.0,1.0	1.0,1.0,1.0,0.846	0.038
7555	ENSMUSG00000021993	Mipep	chr14	+	60827298	60827452	60814952	60815005	60829386	60829464	7555	60,43,72,51	0,2,0,0	58,58,49,47	1,0,2,1	198	99	0.432619	1	1.0,0.915,1.0,1.0	0.967,1.0,0.925,0.959	0.016
7556	ENSMUSG00000021993	Mipep	chr14	+	60833984	60834094	60831112	60831317	60843207	60843282	7556	23,32,33,32	0,0,0,0	43,30,36,26	0,0,0,1	198	99	1	1	1.0,1.0,1.0,1.0	1.0,1.0,1.0,0.929	0.018
7557	ENSMUSG00000021993	Mipep	chr14	+	60875233	60875307	60872017	60872139	60903367	60903610	7557	25,28,33,44	0,0,0,2	21,31,21,21	0,0,0,0	173	99	1	1	1.0,1.0,1.0,0.926	1.0,1.0,1.0,1.0	-0.018
7558	ENSMUSG00000021987	Mtmr6	chr14	+	60280082	60280245	60277128	60277245	60281936	60282094	7558	116,91,129,120	0,0,1,0	142,161,97,90	2,0,0,1	198	99	1	1	1.0,1.0,0.985,1.0	0.973,1.0,1.0,0.978	0.009
7559	ENSMUSG00000021987	Mtmr6	chr14	+	60296119	60296169	60293383	60293509	60296573	60296774	7559	65,83,86,69	0,0,1,1	95,113,97,72	0,1,1,0	149	99	1	1	1.0,1.0,0.983,0.979	1.0,0.987,0.985,1.0	-0.002
7560	ENSMUSG00000063895	Nupl1	chr14	-	60232546	60232665	60232073	60232156	60234229	60234309	7560	127,109,156,132	0,0,2,0	167,192,140,127	1,0,0,1	198	99	1	1	1.0,1.0,0.975,1.0	0.988,1.0,1.0,0.984	0.001
7561	ENSMUSG00000063895	Nupl1	chr14	-	60240773	60240798	60239480	60239546	60242546	60242657	7561	92,117,147,139	1,1,0,0	112,144,115,85	0,1,0,0	124	99	1	1	0.987,0.989,1.0,1.0	1.0,0.991,1.0,1.0	-0.004
7562	ENSMUSG00000063895	Nupl1	chr14	-	60244513	60244663	60243356	60243494	60247323	60247466	7562	160,126,196,153	0,0,1,0	203,228,146,149	0,0,0,0	198	99	1	1	1.0,1.0,0.99,1.0	1.0,1.0,1.0,1.0	-0.002
7563	ENSMUSG00000021982	Cdadc1	chr14	-	59564517	59564595	59560895	59560921	59568947	59569008	7563	15,22,20,23	1,1,2,2	17,29,19,24	1,0,2,2	177	99	0.560029	1	0.894,0.925,0.848,0.865	0.905,1.0,0.842,0.87	-0.021
7564	ENSMUSG00000021982	Cdadc1	chr14	-	59568947	59569008	59560895	59560921	59573646	59573836	7564	19,21,21,26	1,0,0,0	14,18,14,30	0,1,0,1	160	99	1	1	0.922,1.0,1.0,1.0	1.0,0.918,1.0,0.949	0.014
7565	ENSMUSG00000021982	Cdadc1	chr14	-	59592460	59592535	59589787	59589965	59596861	59596959	7565	56,43,52,56	1,0,0,0	49,59,60,56	0,1,0,0	174	99	1	1	0.97,1.0,1.0,1.0	1.0,0.971,1.0,1.0	0
7566	ENSMUSG00000021981	Cab39l	chr14	+	59461634	59461702	59459093	59459241	59496802	59496944	7566	34,44,76,47	0,0,0,0	53,86,70,48	1,0,0,0	167	99	1	1	1.0,1.0,1.0,1.0	0.969,1.0,1.0,1.0	0.008
7567	ENSMUSG00000021981	Cab39l	chr14	+	59496802	59496944	59461634	59461702	59499543	59499708	7567	70,86,108,68	0,0,0,0	98,115,113,71	1,0,0,0	198	99	1	1	1.0,1.0,1.0,1.0	0.98,1.0,1.0,1.0	0.005
7568	ENSMUSG00000021981	Cab39l	chr14	+	59496802	59496944	59461634	59461702	59506264	59506383	7568	19,30,45,30	0,0,1,0	32,41,44,27	1,0,0,0	198	99	1	1	1.0,1.0,0.957,1.0	0.941,1.0,1.0,1.0	0.004
7569	ENSMUSG00000021981	Cab39l	chr14	+	59499543	59499708	59461634	59461702	59506264	59506383	7569	48,57,49,47	0,0,1,0	62,51,55,51	1,0,0,0	198	99	1	1	1.0,1.0,0.961,1.0	0.969,1.0,1.0,1.0	-0.002
7570	ENSMUSG00000021981	Cab39l	chr14	+	59499543	59499708	59496802	59496944	59506264	59506383	7570	99,113,112,86	0,0,0,1	127,125,124,95	0,0,0,0	198	99	1	1	1.0,1.0,1.0,0.977	1.0,1.0,1.0,1.0	-0.006
7571	ENSMUSG00000021981	Cab39l	chr14	+	59526755	59526815	59519565	59519734	59528841	59528907	7571	47,59,64,75	0,0,0,0	85,95,71,60	0,1,0,0	159	99	1	1	1.0,1.0,1.0,1.0	1.0,0.983,1.0,1.0	0.004
7572	ENSMUSG00000071350	Setdb2	chr14	-	59423387	59423484	59419000	59419561	59426488	59426554	7572	37,28,33,46	0,1,0,0	42,75,45,45	0,0,0,0	196	99	1	1	1.0,0.934,1.0,1.0	1.0,1.0,1.0,1.0	-0.016
7573	ENSMUSG00000071350	Setdb2	chr14	-	59426488	59426554	59422520	59423484	59431142	59431268	7573	30,24,30,31	1,0,0,0	43,60,43,40	0,0,0,0	165	99	1	1	0.947,1.0,1.0,1.0	1.0,1.0,1.0,1.0	-0.013
7574	ENSMUSG00000071350	Setdb2	chr14	-	59437436	59437765	59431142	59431268	59440586	59440875	7574	18,16,42,31	3,3,5,3	43,58,38,45	3,11,6,2	198	99	0.752017	1	0.75,0.727,0.808,0.838	0.878,0.725,0.76,0.918	-0.039
7577	ENSMUSG00000021952	Xpo4	chr14	-	57587952	57588071	57586579	57586710	57589940	57590121	7577	33,40,60,48	0,2,1,0	41,56,35,37	1,0,0,0	198	99	1	1	1.0,0.909,0.968,1.0	0.953,1.0,1.0,1.0	-0.019
7578	ENSMUSG00000021952	Xpo4	chr14	-	57602488	57602666	57597885	57598045	57603585	57603731	7578	40,30,25,39	5,1,2,4	26,23,24,26	5,6,3,4	198	99	0.0580286	0.884801	0.8,0.938,0.862,0.83	0.722,0.657,0.8,0.765	0.121
7580	ENSMUSG00000021952	Xpo4	chr14	-	57638218	57638357	57630215	57630332	57648418	57648524	7580	26,17,39,25	1,0,0,0	18,18,18,8	0,0,0,0	198	99	1	1	0.929,1.0,1.0,1.0	1.0,1.0,1.0,1.0	-0.018
7581	ENSMUSG00000021952	Xpo4	chr14	-	57643081	57643223	57630215	57630332	57648418	57648524	7581	12,14,22,16	1,0,0,0	17,12,15,15	0,0,0,0	198	99	1	1	0.857,1.0,1.0,1.0	1.0,1.0,1.0,1.0	-0.036
7582	ENSMUSG00000021952	Xpo4	chr14	-	57643081	57643223	57638218	57638357	57648418	57648524	7582	33,43,54,43	4,0,1,0	47,52,30,37	2,1,1,2	198	99	0.821031	1	0.805,1.0,0.964,1.0	0.922,0.963,0.938,0.902	0.011
7583	ENSMUSG00000021952	Xpo4	chr14	-	57643334	57643489	57641799	57643223	57648418	57648524	7583	8,10,11,15	12,14,22,16	10,19,17,12	17,12,15,15	198	99	0.230353	1	0.25,0.263,0.2,0.319	0.227,0.442,0.362,0.286	-0.071
7584	ENSMUSG00000040040	Ift88	chr14	+	57434794	57434857	57430537	57430633	57437226	57437283	7584	31,23,24,44	0,1,0,1	32,42,37,15	0,0,0,0	162	99	1	1	1.0,0.934,1.0,0.964	1.0,1.0,1.0,1.0	-0.025
7587	ENSMUSG00000040040	Ift88	chr14	+	57472974	57473074	57455460	57455547	57476042	57476129	7587	49,46,46,50	0,0,0,0	85,89,60,72	1,0,0,0	198	99	1	1	1.0,1.0,1.0,1.0	0.977,1.0,1.0,1.0	0.006
7588	ENSMUSG00000040040	Ift88	chr14	+	57477890	57478077	57476042	57476129	57479896	57480005	7588	51,30,41,42	0,2,0,0	52,44,34,42	0,0,0,0	198	99	1	1	1.0,0.882,1.0,1.0	1.0,1.0,1.0,1.0	-0.029
7589	ENSMUSG00000040040	Ift88	chr14	+	57477890	57478077	57476042	57476129	57481395	57481511	7589	41,21,30,26	0,0,0,0	33,31,22,27	2,1,2,0	198	99	0.657289	1	1.0,1.0,1.0,1.0	0.892,0.939,0.846,1.0	0.081
7590	ENSMUSG00000040040	Ift88	chr14	+	57479896	57480005	57476042	57476129	57481395	57481511	7590	1,5,0,0	0,0,0,0	1,0,0,0	2,1,2,0	198	99	1	1	1.0,1.0,NA,NA	0.2,0.0,0.0,NA	0.933
7591	ENSMUSG00000040040	Ift88	chr14	+	57479896	57480005	57477890	57478077	57481395	57481511	7591	12,12,11,16	1,0,0,0	20,13,12,15	0,0,0,0	198	99	1	1	0.857,1.0,1.0,1.0	1.0,1.0,1.0,1.0	-0.036
7592	ENSMUSG00000040040	Ift88	chr14	+	57480656	57480807	57479645	57480005	57481395	57481511	7592	10,16,15,31	1,3,0,0	22,32,19,22	1,0,0,0	198	99	0.781968	1	0.833,0.727,1.0,1.0	0.917,1.0,1.0,1.0	-0.089
7593	ENSMUSG00000040040	Ift88	chr14	+	57516980	57517091	57507204	57507271	57517336	57517936	7593	31,28,20,35	0,0,1,1	38,34,41,22	1,4,3,0	198	99	1	1	1.0,1.0,0.909,0.946	0.95,0.81,0.872,1.0	0.056
7594	ENSMUSG00000021945	Zmym2	chr14	+	56911077	56911360	56902695	56903552	56912951	56913117	7594	204,195,291,241	0,0,0,0	199,275,203,184	0,0,1,0	198	99	1	1	1.0,1.0,1.0,1.0	1.0,1.0,0.99,1.0	0.002
7595	ENSMUSG00000021945	Zmym2	chr14	+	56928186	56928337	56925840	56925957	56932088	56932261	7595	140,129,206,137	0,1,3,1	155,209,138,135	0,0,0,0	198	99	1	1	1.0,0.985,0.972,0.986	1.0,1.0,1.0,1.0	-0.014
7596	ENSMUSG00000021945	Zmym2	chr14	+	56938404	56938439	56937509	56937675	56941997	56942127	7596	146,137,191,168	1,0,0,0	175,188,147,123	0,0,0,0	134	99	1	1	0.991,1.0,1.0,1.0	1.0,1.0,1.0,1.0	-0.002
7597	ENSMUSG00000021945	Zmym2	chr14	+	56946490	56946616	56944065	56944237	56947946	56948041	7597	206,221,226,262	0,1,1,0	226,300,171,176	0,0,3,0	198	99	1	1	1.0,0.991,0.991,1.0	1.0,1.0,0.966,1.0	0.004
7598	ENSMUSG00000021945	Zmym2	chr14	+	56958181	56958302	56956851	56957103	56959714	56962579	7598	143,189,226,216	0,3,2,0	175,276,182,149	3,1,0,0	198	99	1	1	1.0,0.969,0.983,1.0	0.967,0.993,1.0,1.0	-0.002
7599	ENSMUSG00000040123	Zmym5	chr14	-	56796603	56796810	56790584	56794500	56797667	56797830	7599	138,104,147,136	0,0,0,0	112,160,158,99	1,0,0,0	198	99	1	1	1.0,1.0,1.0,1.0	0.982,1.0,1.0,1.0	0.004
7600	ENSMUSG00000040123	Zmym5	chr14	-	56797667	56797830	56796603	56796810	56798909	56799192	7600	102,84,106,120	0,0,1,0	86,109,104,71	0,1,0,0	198	99	1	1	1.0,1.0,0.981,1.0	1.0,0.982,1.0,1.0	0
7601	ENSMUSG00000040123	Zmym5	chr14	-	56810540	56810596	56804414	56804863	56810739	56810859	7601	0,0,0,1	5,0,1,6	3,0,0,1	3,9,2,4	155	99	1	1	0.0,NA,0.0,0.096	0.39,0.0,0.0,0.138	-0.1
7602	ENSMUSG00000040123	Zmym5	chr14	-	56810540	56810596	56804414	56804863	56811333	56811464	7602	0,0,0,2	0,2,0,2	0,0,0,1	0,3,0,0	155	99	1	1	NA,0.0,NA,0.39	NA,0.0,NA,1.0	-0.305
7603	ENSMUSG00000040123	Zmym5	chr14	-	56810540	56810596	56804414	56804863	56811591	56811716	7603	0,0,0,1	11,3,14,19	0,1,0,1	2,4,18,4	155	99	1	1	0.0,0.0,0.0,0.033	0.0,0.138,0.0,0.138	-0.061
7604	ENSMUSG00000040123	Zmym5	chr14	-	56810739	56810859	56804414	56804863	56811333	56811464	7604	7,4,4,6	0,2,0,2	5,9,2,9	0,3,0,0	198	99	0.566987	1	1.0,0.5,1.0,0.6	1.0,0.6,1.0,1.0	-0.125
7605	ENSMUSG00000040123	Zmym5	chr14	-	56810739	56810859	56804414	56804863	56811591	56811716	7605	9,0,1,7	11,3,14,19	3,10,3,6	2,4,18,4	198	99	0.0541629	0.847154	0.29,0.0,0.034,0.156	0.429,0.556,0.077,0.429	-0.253
7606	ENSMUSG00000040123	Zmym5	chr14	-	56810739	56810859	56810540	56810596	56811333	56811464	7606	2,4,3,0	0,0,0,1	5,0,0,7	0,0,0,0	198	99	1	1	1.0,1.0,1.0,0.0	1.0,NA,NA,1.0	-0.25
7607	ENSMUSG00000040123	Zmym5	chr14	-	56810739	56810859	56810540	56810596	56811591	56811716	7607	4,0,0,1	0,0,0,0	3,1,1,4	0,1,0,0	198	99	1	1	1.0,NA,NA,1.0	1.0,0.333,1.0,1.0	0.167
7608	ENSMUSG00000021938	Pspc1	chr14	-	56761833	56762030	56758629	56758714	56764148	56764244	7608	128,114,192,161	2,0,0,2	155,243,155,143	0,0,1,1	198	99	1	1	0.97,1.0,1.0,0.976	1.0,1.0,0.987,0.986	-0.007
7609	ENSMUSG00000021938	Pspc1	chr14	-	56771704	56772006	56764148	56764244	56777790	56778316	7609	117,138,171,149	3,1,2,3	140,199,148,115	1,4,0,0	198	99	0.24216	1	0.951,0.986,0.977,0.961	0.986,0.961,1.0,1.0	-0.018
7610	ENSMUSG00000097743	Gm16973	chr14	-	56699148	56699306	56697346	56698038	56700819	56701268	7610	2,9,16,13	2,0,0,0	6,15,7,4	2,0,0,0	198	99	1	1	0.333,1.0,1.0,1.0	0.6,1.0,1.0,1.0	-0.067
7611	ENSMUSG00000079184	Mphosph8	chr14	+	56690906	56691061	56689028	56689115	56693423	56693578	7611	48,44,55,53	1,0,3,0	49,41,61,42	0,0,1,1	198	99	1	1	0.96,1.0,0.902,1.0	1.0,1.0,0.968,0.955	-0.015
7613	ENSMUSG00000064128	Cenpj	chr14	-	56549423	56549577	56542764	56542930	56551922	56553549	7613	4,6,2,9	2,0,0,0	1,6,3,9	0,0,0,0	198	99	1	1	0.5,1.0,1.0,1.0	1.0,1.0,1.0,1.0	-0.125
7614	ENSMUSG00000022223	Sdr39u1	chr14	-	55898242	55898386	55897285	55898012	55899183	55899305	7614	96,67,118,88	2,0,1,1	99,154,85,83	0,1,1,3	198	99	1	1	0.96,1.0,0.983,0.978	1.0,0.987,0.977,0.933	0.006
7615	ENSMUSG00000022223	Sdr39u1	chr14	-	55899646	55899729	55899183	55899305	55899813	55899920	7615	101,70,125,108	8,2,10,17	90,149,119,85	14,9,5,7	182	99	0.655718	1	0.873,0.95,0.872,0.776	0.778,0.9,0.928,0.869	-0.001
7616	ENSMUSG00000022223	Sdr39u1	chr14	-	55899813	55899920	55899183	55899305	55900189	55900232	7616	19,7,19,29	0,0,0,0	23,25,20,15	0,0,2,0	198	99	1	1	1.0,1.0,1.0,1.0	1.0,1.0,0.833,1.0	0.042
7617	ENSMUSG00000034300	Fam53c	chr18	+	34763072	34763130	34762494	34762724	34768167	34768952	7617	76,75,123,62	1,0,1,2	90,92,80,58	2,0,0,2	157	99	1	1	0.98,1.0,0.987,0.951	0.966,1.0,1.0,0.948	0.001
7618	ENSMUSG00000034300	Fam53c	chr18	+	34768167	34768952	34763072	34763130	34770597	34773738	7618	121,111,170,108	0,0,0,0	138,138,122,92	0,1,0,0	198	99	1	1	1.0,1.0,1.0,1.0	1.0,0.986,1.0,1.0	0.004
7619	ENSMUSG00000002326	Gmpr2	chr14	+	55672705	55672801	55672234	55672384	55672949	55673069	7619	33,20,32,42	1,1,0,0	57,58,40,35	0,0,0,0	195	99	1	1	0.944,0.91,1.0,1.0	1.0,1.0,1.0,1.0	-0.036
7620	ENSMUSG00000002324	Rec8	chr14	+	55622426	55622562	55622214	55622294	55622644	55622717	7620	4,2,2,1	0,0,0,2	4,6,4,2	0,0,0,0	198	99	0.674129	1	1.0,1.0,1.0,0.2	1.0,1.0,1.0,1.0	-0.2
7621	ENSMUSG00000002325	Irf9	chr14	+	55604467	55604553	55603570	55604243	55605051	55605232	7621	0,1,3,1	3,2,4,3	6,4,3,1	16,13,7,9	185	99	0.32566	1	0.0,0.211,0.286,0.151	0.167,0.141,0.187,0.056	0.024
7622	ENSMUSG00000067931	Zfp948	chr17	+	21569048	21569127	21567045	21567245	21573856	21573956	7622	10,11,12,11	3,1,0,1	3,19,4,10	1,0,3,0	178	99	0.253355	1	0.65,0.86,1.0,0.86	0.625,1.0,0.426,1.0	0.08
7623	ENSMUSG00000067931	Zfp948	chr17	+	21569048	21569127	21567045	21567245	21583029	21583142	7623	5,3,2,2	0,0,0,0	1,8,0,4	0,2,0,0	178	99	1	1	1.0,1.0,1.0,1.0	1.0,0.69,NA,1.0	0.103
7624	ENSMUSG00000067931	Zfp948	chr17	+	21573856	21573956	21567045	21567245	21583029	21583142	7624	10,8,11,15	0,0,0,0	6,9,7,14	0,2,0,0	198	99	1	1	1.0,1.0,1.0,1.0	1.0,0.692,1.0,1.0	0.077
7625	ENSMUSG00000067931	Zfp948	chr17	+	21573856	21573956	21569048	21569127	21583029	21583142	7625	12,15,21,23	0,0,0,0	8,20,8,20	1,0,0,0	198	99	1	1	1.0,1.0,1.0,1.0	0.8,1.0,1.0,1.0	0.05
7626	ENSMUSG00000047098	Rnf31	chr14	+	55594922	55595301	55594294	55594472	55595469	55595760	7626	31,25,52,24	0,2,1,2	48,49,35,30	2,0,0,0	198	99	0.421361	1	1.0,0.862,0.963,0.857	0.923,1.0,1.0,1.0	-0.06
7627	ENSMUSG00000047098	Rnf31	chr14	+	55601880	55601938	55601641	55601755	55603255	55603424	7627	9,19,7,5	1,0,0,1	10,18,17,10	0,0,0,0	157	99	1	1	0.85,1.0,1.0,0.759	1.0,1.0,1.0,1.0	-0.098
7628	ENSMUSG00000047098	Rnf31	chr14	+	55602602	55602699	55601880	55601938	55603255	55603424	7628	26,25,34,23	1,0,0,0	26,45,26,23	1,3,1,0	196	99	0.184143	1	0.929,1.0,1.0,1.0	0.929,0.883,0.929,1.0	0.047
7629	ENSMUSG00000040618	Pck2	chr14	+	55543588	55543773	55542405	55542651	55543859	55544063	7629	17,12,11,14	0,0,0,0	19,17,10,11	0,1,0,0	198	99	1	1	1.0,1.0,1.0,1.0	1.0,0.895,1.0,1.0	0.026
7630	ENSMUSG00000040618	Pck2	chr14	+	55544394	55544582	55543859	55544063	55544884	55545047	7630	15,12,18,7	0,1,0,0	15,20,14,9	0,0,0,0	198	99	1	1	1.0,0.857,1.0,1.0	1.0,1.0,1.0,1.0	-0.036
7631	ENSMUSG00000040618	Pck2	chr14	+	55544884	55545047	55543859	55544063	55545206	55545425	7631	9,7,5,6	0,0,1,0	15,9,12,7	0,0,0,0	198	99	1	1	1.0,1.0,0.714,1.0	1.0,1.0,1.0,1.0	-0.072
7632	ENSMUSG00000024039	Cbs	chr17	-	31614528	31614570	31612622	31613293	31615473	31615558	7632	0,1,2,1	1,1,1,0	0,0,0,0	0,1,1,0	141	99	1	1	0.0,0.413,0.584,1.0	NA,0.0,0.0,NA	0.499
7633	ENSMUSG00000024039	Cbs	chr17	-	31624228	31624298	31622426	31622518	31624998	31625133	7633	6,2,7,3	0,0,1,0	2,3,1,2	0,0,0,0	169	99	1	1	1.0,1.0,0.804,1.0	1.0,1.0,1.0,1.0	-0.049
7634	ENSMUSG00000040701	Ap1g2	chr14	-	55104581	55104658	55104362	55104458	55104830	55104927	7634	0,1,0,0	0,0,0,0	1,0,0,1	0,1,0,0	176	99	1	1	NA,1.0,NA,NA	1.0,0.0,NA,1.0	0.333
7635	ENSMUSG00000022890	Atp5j	chr16	-	84833819	84833874	84831328	84831507	84833993	84834239	7635	8,3,2,5	0,2,0,2	6,3,1,5	0,0,0,0	154	99	0.401405	1	1.0,0.491,1.0,0.616	1.0,1.0,1.0,1.0	-0.223
7636	ENSMUSG00000022890	Atp5j	chr16	-	84833819	84833874	84831328	84831507	84834808	84834983	7636	10,4,4,4	93,96,110,136	7,12,4,10	133,164,133,105	154	99	0.40077	1	0.065,0.026,0.023,0.019	0.033,0.045,0.019,0.058	-0.006
7638	ENSMUSG00000045691	Thtpa	chr14	+	55071861	55074010	55056363	55056430	55074325	55074363	7638	1,1,2,2	0,1,3,0	7,5,2,7	2,2,0,0	198	99	0.77505	1	1.0,0.333,0.25,1.0	0.636,0.556,1.0,1.0	-0.152
7639	ENSMUSG00000045691	Thtpa	chr14	+	55074325	55074363	55056363	55056430	55074660	55074756	7639	0,4,4,3	0,0,0,2	2,4,2,3	0,0,0,1	137	99	1	1	NA,1.0,1.0,0.52	1.0,1.0,1.0,0.684	-0.081
7640	ENSMUSG00000045691	Thtpa	chr14	+	55074660	55074756	55056363	55056430	55097379	55098986	7640	0,1,0,3	2,2,8,2	0,0,0,1	2,6,1,1	195	99	0.597023	1	0.0,0.202,0.0,0.432	0.0,0.0,0.0,0.337	0.074
7641	ENSMUSG00000022204	Ngdn	chr14	+	55017065	55017137	55016168	55016228	55021053	55021191	7641	62,49,62,62	0,0,0,0	62,85,67,70	0,1,0,0	171	99	1	1	1.0,1.0,1.0,1.0	1.0,0.98,1.0,1.0	0.005
7642	ENSMUSG00000022185	Acin1	chr14	-	54644447	54644555	54643940	54644265	54644683	54644791	7642	239,177,290,212	0,2,0,3	225,325,225,183	1,2,3,2	198	99	0.680086	1	1.0,0.978,1.0,0.972	0.991,0.988,0.974,0.979	0.004
7643	ENSMUSG00000022185	Acin1	chr14	-	54646450	54646567	54645604	54645743	54646702	54646833	7643	168,169,181,148	0,1,0,1	162,225,161,165	1,0,0,3	198	99	1	1	1.0,0.988,1.0,0.987	0.988,1.0,1.0,0.965	0.006
7644	ENSMUSG00000022185	Acin1	chr14	-	54646450	54646603	54645604	54645743	54646702	54646833	7644	244,193,305,242	0,1,0,1	224,303,238,231	1,0,0,3	198	99	1	1	1.0,0.99,1.0,0.992	0.991,1.0,1.0,0.975	0.004
7645	ENSMUSG00000022185	Acin1	chr14	-	54653213	54653278	54651716	54651858	54653534	54653682	7645	7,6,8,14	5,4,1,2	17,11,5,14	6,4,3,1	164	99	0.838521	1	0.458,0.475,0.828,0.809	0.631,0.624,0.502,0.894	-0.02
7646	ENSMUSG00000022185	Acin1	chr14	-	54653213	54653278	54651716	54651858	54662167	54662283	7646	7,6,7,14	150,125,153,153	11,6,5,7	139,191,123,101	164	99	0.66307	1	0.027,0.028,0.027,0.052	0.046,0.019,0.024,0.04	0.001
7647	ENSMUSG00000022185	Acin1	chr14	-	54653213	54653317	54651514	54651858	54653534	54653681	7647	11,14,16,22	5,4,1,2	12,13,7,9	6,4,3,1	198	99	0.25379	1	0.524,0.636,0.889,0.846	0.5,0.619,0.538,0.818	0.105
7648	ENSMUSG00000022185	Acin1	chr14	-	54678742	54678862	54667072	54667161	54679240	54679352	7648	160,145,251,196	49,45,53,32	169,210,165,154	37,40,32,34	198	99	0.319963	1	0.62,0.617,0.703,0.754	0.695,0.724,0.721,0.694	-0.035
7649	ENSMUSG00000022185	Acin1	chr14	-	54685010	54685076	54679113	54679352	54686468	54686615	7649	203,171,273,221	0,0,0,0	186,269,189,201	0,0,0,1	165	99	1	1	1.0,1.0,1.0,1.0	1.0,1.0,1.0,0.992	0.002
7650	ENSMUSG00000022177	Haus4	chr14	-	54545725	54545822	54544204	54544350	54548865	54549000	7650	7,5,9,10	1,0,0,0	6,8,6,6	0,0,0,1	196	99	1	1	0.78,1.0,1.0,1.0	1.0,1.0,1.0,0.752	0.007
7651	ENSMUSG00000023110	Prmt5	chr14	-	54516496	54516615	54516105	54516191	54517246	54517361	7651	90,61,105,61	3,3,0,5	71,98,112,50	1,0,2,6	198	99	0.556471	1	0.937,0.91,1.0,0.859	0.973,1.0,0.966,0.806	-0.01
7652	ENSMUSG00000023110	Prmt5	chr14	-	54516496	54516615	54516150	54516254	54517246	54517361	7652	37,19,51,28	0,0,0,1	31,35,61,27	0,0,0,0	198	99	1	1	1.0,1.0,1.0,0.933	1.0,1.0,1.0,1.0	-0.017
7653	ENSMUSG00000010406	Mrpl52	chr14	+	54427033	54427091	54426908	54426960	54428583	54428648	7653	0,1,2,0	0,1,2,0	0,0,0,0	1,1,0,0	157	99	1	1	NA,0.387,0.387,NA	0.0,0.0,NA,NA	0.387
7654	ENSMUSG00000010406	Mrpl52	chr14	+	54427170	54427238	54426971	54427091	54428583	54428648	7654	88,54,88,81	0,0,2,0	100,96,71,62	0,0,0,0	167	99	1	1	1.0,1.0,0.963,1.0	1.0,1.0,1.0,1.0	-0.009
7655	ENSMUSG00000010406	Mrpl52	chr14	+	54428583	54428648	54427039	54427238	54429581	54429746	7655	79,67,75,66	0,1,0,0	77,65,65,62	0,0,0,0	164	99	1	1	1.0,0.976,1.0,1.0	1.0,1.0,1.0,1.0	-0.006
7656	ENSMUSG00000000959	Oxa1l	chr14	+	54363281	54363495	54361044	54361468	54366708	54366852	7656	61,70,76,98	1,0,0,0	77,110,83,84	0,0,1,0	198	99	1	1	0.968,1.0,1.0,1.0	1.0,1.0,0.976,1.0	-0.002
7657	ENSMUSG00000073437	D330041H03Rik	chr17	-	24409863	24410171	24404648	24405338	24410257	24410353	7657	1,4,2,6	0,0,0,1	8,11,2,9	0,0,0,0	198	99	1	1	1.0,1.0,1.0,0.75	1.0,1.0,1.0,1.0	-0.063
7658	ENSMUSG00000073437	D330041H03Rik	chr17	-	24412466	24412574	24411924	24412083	24413504	24413624	7658	1,0,0,0	0,0,0,0	0,0,1,0	0,0,0,2	198	99	1	1	1.0,NA,NA,NA	NA,NA,1.0,0.0	0.5
7662	ENSMUSG00000024054	Smchd1	chr17	-	71348885	71349000	71344488	71345365	71349589	71349748	7662	85,51,104,86	0,1,0,0	82,122,95,86	0,0,0,0	198	99	1	1	1.0,0.962,1.0,1.0	1.0,1.0,1.0,1.0	-0.01
7664	ENSMUSG00000024054	Smchd1	chr17	-	71365345	71365472	71365088	71365208	71369807	71369960	7664	72,69,73,66	0,0,0,1	70,92,78,57	0,0,0,0	198	99	1	1	1.0,1.0,1.0,0.971	1.0,1.0,1.0,1.0	-0.007
7665	ENSMUSG00000024054	Smchd1	chr17	-	71370223	71370355	71369807	71369960	71370908	71370996	7665	60,63,59,61	0,0,0,0	63,65,68,79	0,0,1,0	198	99	1	1	1.0,1.0,1.0,1.0	1.0,1.0,0.971,1.0	0.007
7666	ENSMUSG00000024054	Smchd1	chr17	-	71411769	71411914	71407166	71407263	71415034	71415154	7666	118,92,152,132	0,0,0,2	115,157,119,118	0,0,0,0	198	99	1	1	1.0,1.0,1.0,0.971	1.0,1.0,1.0,1.0	-0.007
7667	ENSMUSG00000024054	Smchd1	chr17	-	71436705	71436826	71431221	71431405	71440903	71441114	7667	101,89,128,144	0,0,0,0	111,167,122,110	0,1,0,0	198	99	1	1	1.0,1.0,1.0,1.0	1.0,0.988,1.0,1.0	0.003
7668	ENSMUSG00000024054	Smchd1	chr17	-	71441875	71441966	71440903	71441114	71443881	71444048	7668	83,112,149,158	0,0,0,0	122,213,144,177	0,1,0,0	190	99	1	1	1.0,1.0,1.0,1.0	1.0,0.991,1.0,1.0	0.002
7669	ENSMUSG00000024054	Smchd1	chr17	-	71448731	71448846	71448512	71448632	71455604	71455735	7669	136,151,168,148	1,0,0,1	171,213,147,145	0,0,0,0	198	99	1	1	0.986,1.0,1.0,0.987	1.0,1.0,1.0,1.0	-0.007
7670	ENSMUSG00000024054	Smchd1	chr17	-	71455604	71455735	71448731	71448846	71456417	71456500	7670	98,123,144,124	1,0,0,0	140,180,123,129	0,0,0,0	198	99	1	1	0.98,1.0,1.0,1.0	1.0,1.0,1.0,1.0	-0.005
7671	ENSMUSG00000024054	Smchd1	chr17	-	71455604	71455735	71448731	71448846	71463761	71463923	7671	48,71,72,69	1,6,2,1	73,99,69,63	1,2,1,5	198	99	0.592982	1	0.96,0.855,0.947,0.972	0.973,0.961,0.972,0.863	-0.009
7672	ENSMUSG00000024054	Smchd1	chr17	-	71456417	71456500	71448731	71448846	71463761	71463923	7672	29,41,44,27	1,6,2,1	34,46,30,57	1,2,1,5	182	99	0.69625	1	0.94,0.788,0.923,0.936	0.949,0.926,0.942,0.861	-0.023
7673	ENSMUSG00000024054	Smchd1	chr17	-	71456417	71456500	71455604	71455735	71463761	71463923	7673	78,94,115,81	0,1,0,0	101,127,84,122	0,0,0,0	182	99	1	1	1.0,0.981,1.0,1.0	1.0,1.0,1.0,1.0	-0.005
7674	ENSMUSG00000037966	Ninj1	chr13	+	49191084	49191258	49187524	49187637	49193735	49193964	7674	0,0,0,1	14,9,23,10	0,0,0,0	17,8,16,7	198	99	1	1	0.0,0.0,0.0,0.048	0.0,0.0,0.0,0.0	0.012
7675	ENSMUSG00000023965	Fbxl17	chr17	-	63225024	63225101	63080420	63080563	63356747	63356878	7675	48,40,75,47	0,0,0,2	45,74,53,42	1,0,0,2	176	99	1	1	1.0,1.0,1.0,0.93	0.962,1.0,1.0,0.922	0.012
7677	ENSMUSG00000023965	Fbxl17	chr17	-	63487711	63487969	63471407	63471539	63490764	63490887	7677	178,153,236,196	0,0,0,1	117,182,143,133	0,0,0,0	198	99	1	1	1.0,1.0,1.0,0.99	1.0,1.0,1.0,1.0	-0.002
7678	ENSMUSG00000023965	Fbxl17	chr17	-	63490764	63490887	63471407	63471539	63499024	63500017	7678	28,29,33,52	0,0,0,0	23,44,42,37	0,0,2,0	198	99	1	1	1.0,1.0,1.0,1.0	1.0,1.0,0.913,1.0	0.022
7679	ENSMUSG00000042156	Dzip1	chr14	-	118895850	118895907	118891769	118891832	118899985	118900042	7679	36,43,56,68	2,0,0,0	40,82,65,42	0,0,0,0	156	99	1	1	0.92,1.0,1.0,1.0	1.0,1.0,1.0,1.0	-0.02
7680	ENSMUSG00000042426	Dhx29	chr13	+	112944493	112944659	112941672	112941831	112945069	112945193	7680	57,52,46,63	1,0,0,0	55,74,49,40	0,0,0,0	198	99	1	1	0.966,1.0,1.0,1.0	1.0,1.0,1.0,1.0	-0.008
7681	ENSMUSG00000042426	Dhx29	chr13	+	112955399	112955517	112955147	112955292	112956381	112956466	7681	56,41,56,46	0,0,0,0	54,69,49,42	0,0,0,1	198	99	1	1	1.0,1.0,1.0,1.0	1.0,1.0,1.0,0.955	0.011
7682	ENSMUSG00000042426	Dhx29	chr13	+	112958912	112959001	112956381	112956466	112960118	112960247	7682	35,32,49,53	1,0,0,0	33,59,53,38	0,0,0,0	188	99	1	1	0.949,1.0,1.0,1.0	1.0,1.0,1.0,1.0	-0.013
7683	ENSMUSG00000042426	Dhx29	chr13	+	112961060	112961285	112960322	112960398	112962733	112962870	7683	44,33,41,39	0,2,0,0	39,47,57,35	0,0,0,0	198	99	1	1	1.0,0.892,1.0,1.0	1.0,1.0,1.0,1.0	-0.027
7684	ENSMUSG00000042426	Dhx29	chr13	+	112966535	112966632	112965214	112965346	112969134	112969431	7684	47,29,62,39	0,0,0,0	48,69,73,34	0,0,1,0	196	99	1	1	1.0,1.0,1.0,1.0	1.0,1.0,0.974,1.0	0.006
7686	ENSMUSG00000020392	Cdkn2aipnl	chr11	+	51968225	51968351	51967891	51967957	51970143	51970243	7686	0,0,1,0	27,19,20,19	0,1,1,0	18,26,21,21	198	99	1	1	0.0,0.0,0.024,0.0	0.0,0.019,0.023,0.0	-0.004
7687	ENSMUSG00000020392	Cdkn2aipnl	chr11	+	51970143	51970243	51967660	51967957	51975899	51976244	7687	60,49,62,57	1,0,0,0	43,70,46,48	0,0,0,0	198	99	1	1	0.968,1.0,1.0,1.0	1.0,1.0,1.0,1.0	-0.008
7688	ENSMUSG00000022160	Mettl3	chr14	-	52296073	52296186	52294667	52295093	52296515	52296581	7688	79,60,72,67	1,0,0,0	55,68,51,64	0,0,0,0	198	99	1	1	0.975,1.0,1.0,1.0	1.0,1.0,1.0,1.0	-0.006
7689	ENSMUSG00000022160	Mettl3	chr14	-	52296515	52296581	52295506	52296186	52296663	52296752	7689	61,47,50,45	0,0,0,0	44,60,41,42	0,0,1,0	165	99	1	1	1.0,1.0,1.0,1.0	1.0,1.0,0.961,1.0	0.01
7691	ENSMUSG00000022160	Mettl3	chr14	-	52298639	52298736	52298024	52298085	52299700	52299819	7691	41,34,31,28	9,4,4,3	20,38,27,33	3,5,3,1	196	99	0.239712	1	0.697,0.811,0.797,0.825	0.771,0.793,0.82,0.943	-0.049
7692	ENSMUSG00000022160	Mettl3	chr14	-	52298639	52298815	52297868	52298085	52299700	52299819	7692	95,66,61,64	9,4,4,3	54,78,52,57	3,5,3,1	198	99	0.253152	1	0.841,0.892,0.884,0.914	0.9,0.886,0.897,0.966	-0.029
7694	ENSMUSG00000022160	Mettl3	chr14	-	52300183	52300401	52299700	52300105	52304887	52304987	7694	51,47,92,77	0,0,2,0	69,85,71,62	0,0,0,0	198	99	1	1	1.0,1.0,0.958,1.0	1.0,1.0,1.0,1.0	-0.01
7697	ENSMUSG00000022159	Rab2b	chr14	-	52268641	52268734	52266189	52266301	52268917	52268956	7697	44,24,50,58	0,0,0,0	49,65,43,49	0,1,0,0	192	99	1	1	1.0,1.0,1.0,1.0	1.0,0.971,1.0,1.0	0.007
7703	ENSMUSG00000053754	Chd8	chr14	-	52202143	52202323	52201630	52201747	52202503	52202617	7703	115,83,131,140	0,0,2,0	95,144,143,131	0,2,0,0	198	99	1	1	1.0,1.0,0.97,1.0	1.0,0.973,1.0,1.0	-0.001
7704	ENSMUSG00000053754	Chd8	chr14	-	52207234	52207289	52206850	52207058	52207989	52208065	7704	86,56,81,107	0,2,0,0	65,111,61,52	0,0,0,0	154	99	1	1	1.0,0.947,1.0,1.0	1.0,1.0,1.0,1.0	-0.013
7705	ENSMUSG00000053754	Chd8	chr14	-	52218172	52218316	52217715	52217971	52219596	52219773	7705	132,109,123,143	0,0,0,0	129,146,122,101	0,0,1,0	198	99	1	1	1.0,1.0,1.0,1.0	1.0,1.0,0.984,1.0	0.004
7706	ENSMUSG00000053754	Chd8	chr14	-	52220913	52221157	52219596	52219773	52221302	52221424	7706	133,86,129,116	0,0,0,0	109,164,126,88	0,0,2,0	198	99	1	1	1.0,1.0,1.0,1.0	1.0,1.0,0.969,1.0	0.008
7707	ENSMUSG00000053754	Chd8	chr14	-	52224519	52224550	52222598	52222619	52224625	52224709	7707	1,0,0,0	65,51,65,80	3,0,0,3	58,103,60,58	130	99	1	1	0.012,0.0,0.0,0.0	0.038,0.0,0.0,0.038	-0.016
7708	ENSMUSG00000053754	Chd8	chr14	-	52227497	52227680	52227235	52227304	52231437	52231552	7708	149,117,185,142	0,0,0,0	124,181,134,155	0,0,1,1	198	99	1	1	1.0,1.0,1.0,1.0	1.0,1.0,0.985,0.987	0.007
7709	ENSMUSG00000053754	Chd8	chr14	-	52236729	52237788	52235123	52235501	52257677	52257723	7709	59,74,122,92	0,0,0,0	83,84,84,71	0,0,0,1	198	99	1	1	1.0,1.0,1.0,1.0	1.0,1.0,1.0,0.973	0.007
7711	ENSMUSG00000005237	Dnah2	chr11	-	69517570	69517728	69517016	69517104	69518275	69518389	7711	0,2,0,0	0,0,1,0	1,0,2,0	0,0,0,0	198	99	1	1	NA,1.0,0.0,NA	1.0,NA,1.0,NA	-0.5
7712	ENSMUSG00000060373	Hnrnpc	chr14	-	52098014	52098040	52084114	52084391	52103888	52104028	7712	133,92,174,194	25,11,0,14	147,220,174,178	12,29,28,0	125	99	0.664982	1	0.808,0.869,1.0,0.916	0.907,0.857,0.831,1.0	0
7713	ENSMUSG00000004562	Arhgef40	chr14	+	51985304	51985426	51984718	51984991	51987402	51987600	7713	0,2,2,0	3,2,2,7	1,1,0,0	4,0,5,5	198	99	0.657214	1	0.0,0.333,0.333,0.0	0.111,1.0,0.0,0.0	-0.111
7714	ENSMUSG00000004562	Arhgef40	chr14	+	51986931	51987222	51985304	51985426	51987402	51987467	7714	0,0,0,0	0,1,0,0	0,1,0,0	0,1,0,0	198	99	1	1	NA,0.0,NA,NA	NA,0.333,NA,NA	-0.333
7715	ENSMUSG00000004562	Arhgef40	chr14	+	51987115	51987222	51984970	51984991	51987402	51987600	7715	0,1,0,0	3,2,2,7	0,2,0,0	4,0,5,5	198	99	0.58063	1	0.0,0.2,0.0,0.0	0.0,1.0,0.0,0.0	-0.2
7717	ENSMUSG00000004562	Arhgef40	chr14	+	52003972	52004116	52003653	52003758	52004599	52004742	7717	13,5,5,7	0,0,0,0	2,12,7,11	0,2,0,0	198	99	1	1	1.0,1.0,1.0,1.0	1.0,0.75,1.0,1.0	0.063
7718	ENSMUSG00000004562	Arhgef40	chr14	+	52003972	52004116	52003653	52003758	52004611	52004742	7718	18,5,16,15	3,1,9,1	6,24,10,18	1,2,1,3	198	99	0.130997	1	0.75,0.714,0.471,0.882	0.75,0.857,0.833,0.75	-0.093
7719	ENSMUSG00000004562	Arhgef40	chr14	+	52004878	52004899	52004611	52004742	52004988	52005035	7719	1,0,2,0	6,6,8,1	3,2,0,1	5,3,5,13	120	99	0.106538	1	0.121,0.0,0.171,0.0	0.331,0.355,0.0,0.06	-0.113
7720	ENSMUSG00000004561	Mettl17	chr14	+	51889146	51889217	51888741	51888836	51889527	51889635	7720	10,7,11,11	2,4,2,2	2,13,13,12	4,4,3,3	170	99	0.388473	1	0.744,0.505,0.762,0.762	0.226,0.654,0.716,0.7	0.119
7721	ENSMUSG00000004561	Mettl17	chr14	+	51889146	51889397	51888741	51888836	51889527	51889635	7721	8,4,7,8	2,4,2,2	3,10,6,7	4,4,3,3	198	99	0.415171	1	0.667,0.333,0.636,0.667	0.273,0.556,0.5,0.538	0.109
7723	ENSMUSG00000022272	Myo10	chr15	+	25666425	25666524	25622524	25623030	25701561	25701720	7723	28,29,47,38	0,0,0,1	71,59,48,63	0,0,0,0	198	99	1	1	1.0,1.0,1.0,0.95	1.0,1.0,1.0,1.0	-0.012
7724	ENSMUSG00000022272	Myo10	chr15	+	25737956	25738025	25737449	25737542	25739286	25739369	7724	100,68,102,74	0,0,1,0	202,155,132,201	1,0,0,0	168	99	1	1	1.0,1.0,0.984,1.0	0.992,1.0,1.0,1.0	-0.002
7727	ENSMUSG00000094707	A830019P07Rik	chr19	-	35842363	35842421	35841273	35841329	35923486	35923547	7727	2,3,2,4	4,1,2,3	1,1,1,1	0,1,3,5	157	99	0.0286915	0.578565	0.24,0.654,0.387,0.457	1.0,0.387,0.174,0.112	0.016
7728	ENSMUSG00000022758	P2rx6	chr16	+	17567872	17567953	17567705	17567799	17568032	17568174	7728	3,0,2,2	1,0,0,0	0,1,1,0	1,0,0,1	180	99	1	1	0.623,NA,1.0,1.0	0.0,1.0,1.0,0.0	0.374
7729	ENSMUSG00000022758	P2rx6	chr16	+	17568260	17568370	17568032	17568174	17570357	17570451	7729	0,0,0,2	0,0,0,1	1,1,0,0	0,1,0,1	198	99	1	1	NA,NA,NA,0.5	1.0,0.333,NA,0.0	0.056
7730	ENSMUSG00000039087	Rreb1	chr13	+	37898411	37898501	37893771	37893984	37899623	37899787	7730	28,40,55,49	0,0,2,0	31,65,41,35	0,1,0,0	189	99	1	1	1.0,1.0,0.935,1.0	1.0,0.971,1.0,1.0	-0.009
7731	ENSMUSG00000039087	Rreb1	chr13	+	37941542	37941704	37929557	37932489	37946856	37947663	7731	4,2,7,5	4,4,10,5	6,1,8,4	2,12,10,3	198	99	0.802507	1	0.333,0.2,0.259,0.333	0.6,0.04,0.286,0.4	-0.05
7732	ENSMUSG00000035953	Tmem55b	chr14	-	50929201	50929307	50928921	50929058	50929583	50929690	7732	96,70,90,111	0,0,0,0	68,153,89,72	0,3,0,0	198	99	1	1	1.0,1.0,1.0,1.0	1.0,0.962,1.0,1.0	0.01
7733	ENSMUSG00000036023	Parp2	chr14	+	50820794	50820919	50820477	50820576	50821034	50821300	7733	61,33,59,53	1,0,2,0	49,63,48,70	0,0,0,0	198	99	1	1	0.968,1.0,0.937,1.0	1.0,1.0,1.0,1.0	-0.024
7734	ENSMUSG00000006288	Ttc5	chr14	-	50775290	50775382	50773276	50773333	50777261	50777412	7734	31,27,37,34	1,2,3,1	21,32,32,20	2,9,4,3	191	99	0.00334669	0.143793	0.941,0.875,0.865,0.946	0.845,0.648,0.806,0.776	0.138
7735	ENSMUSG00000006288	Ttc5	chr14	-	50777261	50777412	50773276	50773333	50777756	50777968	7735	24,30,37,45	0,0,1,0	29,57,32,42	0,0,0,0	198	99	1	1	1.0,1.0,0.949,1.0	1.0,1.0,1.0,1.0	-0.013
7736	ENSMUSG00000032502	Stac	chr9	-	111634805	111635085	111606820	111606921	111689997	111690348	7736	3,1,11,5	1,0,0,2	3,9,0,2	0,1,0,1	198	99	1	1	0.6,1.0,1.0,0.556	1.0,0.818,NA,0.5	0.016
7737	ENSMUSG00000091144	Phf11c	chr14	-	59385466	59385530	59384783	59384915	59386280	59386348	7737	1,8,2,3	0,0,0,0	7,7,1,2	0,0,0,2	163	99	1	1	1.0,1.0,1.0,1.0	1.0,1.0,1.0,0.378	0.155
7739	ENSMUSG00000039542	Ncam1	chr9	-	49506852	49507653	49502147	49505563	49508588	49508705	7739	262,225,247,219	175,115,150,144	221,293,240,160	130,202,159,107	198	99	0.519695	1	0.428,0.495,0.452,0.432	0.459,0.42,0.43,0.428	0.018
7740	ENSMUSG00000039542	Ncam1	chr9	-	49531973	49531976	49523521	49523646	49541887	49541902	7740	27,24,31,29	23,6,11,23	15,41,31,21	15,9,14,8	102	99	0.551386	1	0.533,0.795,0.732,0.55	0.493,0.816,0.682,0.718	-0.025
7742	ENSMUSG00000039542	Ncam1	chr9	-	49536989	49537037	49523625	49523646	49541887	49541902	7742	0,0,0,0	23,6,11,23	0,1,0,0	15,9,14,8	147	99	1	1	0.0,0.0,0.0,0.0	0.0,0.07,0.0,0.0	-0.018
7743	ENSMUSG00000039542	Ncam1	chr9	-	49541887	49541902	49523521	49523646	49543010	49543030	7743	35,15,26,33	276,198,255,220	16,22,24,15	192,321,210,184	114	99	0.0758554	1	0.099,0.062,0.081,0.115	0.067,0.056,0.09,0.066	0.019
7744	ENSMUSG00000039542	Ncam1	chr9	-	49543010	49543142	49523521	49523646	49544650	49544821	7744	706,503,676,558	0,0,0,0	470,779,535,462	0,1,0,0	198	99	1	1	1.0,1.0,1.0,1.0	1.0,0.997,1.0,1.0	0.001
7745	ENSMUSG00000039542	Ncam1	chr9	-	49550539	49550569	49546157	49546308	49557095	49557238	7745	108,71,90,75	197,180,254,185	44,97,64,49	156,265,209,140	129	99	0.035056	0.656002	0.296,0.232,0.214,0.237	0.178,0.219,0.19,0.212	0.045
7746	ENSMUSG00000036282	Naa30	chr14	+	49178051	49178175	49172615	49173393	49180705	49180761	7746	50,50,60,80	1,1,3,2	32,79,64,35	1,3,0,0	198	99	0.158874	1	0.962,0.962,0.909,0.952	0.941,0.929,1.0,1.0	-0.021
7747	ENSMUSG00000036291	Ap5m1	chr14	+	49073548	49074194	49066494	49066864	49078694	49078922	7747	40,35,41,45	4,2,6,2	39,50,35,38	12,11,7,6	198	99	0.00234597	0.112139	0.833,0.897,0.774,0.918	0.619,0.694,0.714,0.76	0.159
7748	ENSMUSG00000036291	Ap5m1	chr14	+	49078694	49078922	49066494	49066864	49080235	49080375	7748	22,37,32,47	2,0,1,1	45,53,45,40	1,1,3,1	198	99	0.303295	1	0.846,1.0,0.941,0.959	0.957,0.964,0.882,0.952	-0.002
7749	ENSMUSG00000061244	Exoc5	chr14	-	49015416	49015632	49012145	49014349	49016197	49016306	7749	61,57,91,84	0,0,1,0	72,115,93,62	0,0,0,0	198	99	1	1	1.0,1.0,0.978,1.0	1.0,1.0,1.0,1.0	-0.006
7751	ENSMUSG00000061244	Exoc5	chr14	-	49034807	49035017	49033270	49033418	49035998	49036081	7751	121,131,147,165	0,0,0,0	105,201,141,119	2,0,0,0	198	99	1	1	1.0,1.0,1.0,1.0	0.963,1.0,1.0,1.0	0.009
7752	ENSMUSG00000061244	Exoc5	chr14	-	49042484	49042549	49039354	49039383	49048703	49048898	7752	61,61,68,73	0,0,0,0	87,93,63,68	0,1,0,0	164	99	1	1	1.0,1.0,1.0,1.0	1.0,0.982,1.0,1.0	0.004
7754	ENSMUSG00000021848	Otx2	chr14	-	48661298	48661450	48657678	48659326	48662443	48662659	7754	301,295,380,372	2,0,0,2	298,375,337,281	0,0,0,0	198	99	1	1	0.987,1.0,1.0,0.989	1.0,1.0,1.0,1.0	-0.006
7755	ENSMUSG00000021848	Otx2	chr14	-	48661298	48661474	48658170	48659326	48662443	48662659	7755	174,168,206,218	2,0,0,2	173,184,165,127	0,0,0,0	198	99	1	1	0.978,1.0,1.0,0.982	1.0,1.0,1.0,1.0	-0.01
7756	ENSMUSG00000021848	Otx2	chr14	-	48662443	48662659	48657678	48659326	48664978	48665246	7756	11,10,17,16	0,0,0,0	16,17,7,8	0,1,0,0	198	99	1	1	1.0,1.0,1.0,1.0	1.0,0.895,1.0,1.0	0.026
7757	ENSMUSG00000021848	Otx2	chr14	-	48662443	48662659	48657678	48659326	48667199	48667273	7757	89,65,94,96	0,0,0,1	62,101,57,58	0,0,0,0	198	99	1	1	1.0,1.0,1.0,0.98	1.0,1.0,1.0,1.0	-0.005
7758	ENSMUSG00000021846	Peli2	chr14	+	48168196	48168326	48120868	48121233	48240209	48240311	7758	17,20,51,43	3,2,5,1	23,41,29,31	0,0,0,1	198	99	3.60841e-05	0.00467365	0.739,0.833,0.836,0.956	1.0,1.0,1.0,0.939	-0.144
7759	ENSMUSG00000021843	Ktn1	chr14	+	47652261	47652386	47649393	47649439	47663755	47664315	7759	0,0,4,0	36,52,52,48	0,1,0,0	54,67,50,51	198	99	1	1	0.0,0.0,0.037,0.0	0.0,0.007,0.0,0.0	0.007
7760	ENSMUSG00000021843	Ktn1	chr14	+	47674749	47674866	47672939	47673070	47676684	47676825	7760	344,285,428,424	0,0,0,0	427,505,380,305	4,4,1,1	198	99	1	1	1.0,1.0,1.0,1.0	0.982,0.984,0.995,0.993	0.012
7761	ENSMUSG00000021843	Ktn1	chr14	+	47690908	47690977	47689948	47690115	47693403	47693494	7761	85,91,109,107	0,3,0,1	122,155,92,96	4,0,0,0	168	99	1	1	1.0,0.947,1.0,0.984	0.947,1.0,1.0,1.0	-0.004
7762	ENSMUSG00000021843	Ktn1	chr14	+	47692438	47692476	47690908	47690977	47693403	47693494	7762	119,114,110,131	1,0,3,4	117,186,139,105	4,4,1,1	137	99	0.759486	1	0.989,1.0,0.964,0.959	0.955,0.971,0.99,0.987	0.002
7763	ENSMUSG00000021843	Ktn1	chr14	+	47701674	47701743	47701068	47701159	47703128	47703166	7763	159,150,179,213	0,0,8,0	179,271,196,163	3,1,0,1	168	99	0.600283	1	1.0,1.0,0.93,1.0	0.972,0.994,1.0,0.99	-0.007
7764	ENSMUSG00000021843	Ktn1	chr14	+	47704419	47704488	47704186	47704277	47705762	47705800	7764	160,129,148,170	42,46,41,49	136,149,118,106	55,103,55,62	168	99	4.89769e-05	0.00581763	0.692,0.623,0.68,0.672	0.593,0.46,0.558,0.502	0.139
7765	ENSMUSG00000021843	Ktn1	chr14	+	47707241	47707279	47706407	47706498	47708801	47708892	7765	222,234,231,257	0,5,2,1	215,287,240,217	1,1,0,2	137	99	1	1	1.0,0.971,0.988,0.995	0.994,0.995,1.0,0.987	-0.005
7766	ENSMUSG00000021843	Ktn1	chr14	+	47712473	47712508	47710841	47710901	47714631	47714722	7766	180,187,166,208	0,2,0,2	217,219,198,207	3,1,0,0	134	99	1	1	1.0,0.986,1.0,0.987	0.982,0.994,1.0,1.0	-0.001
7767	ENSMUSG00000021843	Ktn1	chr14	+	47714631	47714722	47712473	47712508	47720195	47720285	7767	180,177,190,221	1,1,0,1	198,212,189,199	1,1,0,0	190	99	1	1	0.989,0.989,1.0,0.991	0.99,0.991,1.0,1.0	-0.003
7768	ENSMUSG00000021843	Ktn1	chr14	+	47716873	47716960	47714631	47714722	47720195	47720285	7768	103,112,110,104	77,73,96,98	122,128,119,138	63,91,80,81	186	99	0.0418872	0.732802	0.416,0.45,0.379,0.361	0.508,0.428,0.442,0.476	-0.062
7769	ENSMUSG00000021843	Ktn1	chr14	+	47720195	47720285	47714631	47714722	47723969	47724050	7769	169,183,239,228	0,0,0,0	205,263,216,198	0,1,0,0	189	99	1	1	1.0,1.0,1.0,1.0	1.0,0.993,1.0,1.0	0.002
7770	ENSMUSG00000021843	Ktn1	chr14	+	47725928	47726000	47724877	47724970	47726225	47726309	7770	157,150,194,231	41,53,71,47	95,162,142,107	101,115,63,83	171	99	4.05129e-07	0.000101471	0.689,0.621,0.613,0.74	0.353,0.449,0.566,0.427	0.217
7771	ENSMUSG00000021843	Ktn1	chr14	+	47726470	47726554	47726225	47726309	47730339	47730423	7771	29,32,34,49	117,132,187,171	23,40,22,19	140,212,160,136	183	99	0.0106369	0.308102	0.118,0.116,0.09,0.134	0.082,0.093,0.069,0.07	0.036
7772	ENSMUSG00000021843	Ktn1	chr14	+	47734154	47734264	47733226	47733322	47736099	47736291	7772	17,23,20,19	78,75,68,89	20,27,17,18	51,146,80,75	198	99	0.687446	1	0.098,0.133,0.128,0.096	0.164,0.085,0.096,0.107	0.001
7773	ENSMUSG00000021843	Ktn1	chr14	+	47734154	47734266	47733226	47733322	47736099	47736564	7773	11,13,13,9	78,75,68,89	10,16,7,11	51,146,80,75	198	99	0.486131	1	0.066,0.08,0.087,0.048	0.089,0.052,0.042,0.068	0.008
7774	ENSMUSG00000021843	Ktn1	chr14	+	47734154	47734270	47733226	47733322	47736099	47736291	7774	15,18,15,12	78,75,68,89	17,23,9,11	51,146,80,75	198	99	0.578866	1	0.088,0.107,0.099,0.063	0.143,0.073,0.053,0.068	0.005
7775	ENSMUSG00000037536	Fbxo34	chr14	+	47500793	47500870	47472560	47472717	47526204	47526314	7775	6,3,10,10	7,7,8,4	6,15,8,7	14,14,21,11	176	99	0.17239	1	0.325,0.194,0.413,0.584	0.194,0.376,0.176,0.264	0.127
7776	ENSMUSG00000037536	Fbxo34	chr14	+	47504985	47505132	47500793	47500870	47526204	47526314	7776	1,0,0,0	2,1,5,4	0,0,0,0	2,5,3,2	198	99	1	1	0.2,0.0,0.0,0.0	0.0,0.0,0.0,0.0	0.05
7777	ENSMUSG00000037536	Fbxo34	chr14	+	47507264	47507446	47472633	47472717	47526204	47526314	7777	0,0,2,0	7,7,8,4	2,2,1,1	14,14,21,11	198	99	0.123082	1	0.0,0.0,0.111,0.0	0.067,0.067,0.023,0.043	-0.022
7778	ENSMUSG00000037536	Fbxo34	chr14	+	47507264	47507446	47504985	47505132	47526204	47526314	7778	1,2,4,4	1,0,0,0	2,1,0,0	0,0,0,0	198	99	1	1	0.333,1.0,1.0,1.0	1.0,1.0,NA,NA	-0.167
7781	ENSMUSG00000037536	Fbxo34	chr14	+	47526204	47526314	47472560	47472717	47529174	47531900	7781	18,14,26,15	3,0,2,5	26,31,29,23	1,0,2,2	198	99	0.0151667	0.385248	0.75,1.0,0.867,0.6	0.929,1.0,0.879,0.852	-0.111
7782	ENSMUSG00000037536	Fbxo34	chr14	+	47526204	47526314	47504985	47505132	47529174	47531900	7782	12,7,18,12	0,0,1,2	12,17,8,12	0,0,0,0	198	99	1	1	1.0,1.0,0.9,0.75	1.0,1.0,1.0,1.0	-0.088
7783	ENSMUSG00000062014	Gmfb	chr14	-	46816177	46816227	46814243	46814317	46817385	46817482	7783	27,29,33,44	0,0,2,0	37,49,36,34	0,2,0,0	149	99	1	1	1.0,1.0,0.916,1.0	1.0,0.942,1.0,1.0	-0.007
7784	ENSMUSG00000062014	Gmfb	chr14	-	46816177	46816227	46814243	46814317	46822100	46822242	7784	0,0,0,2	0,4,1,0	1,0,0,1	4,7,0,1	149	99	1	1	NA,0.0,0.0,1.0	0.142,0.0,NA,0.399	0.153
7785	ENSMUSG00000062014	Gmfb	chr14	-	46816177	46816227	46815597	46815648	46817385	46817482	7785	53,60,84,87	0,0,0,0	74,108,84,74	0,0,0,1	149	99	1	1	1.0,1.0,1.0,1.0	1.0,1.0,1.0,0.98	0.005
7786	ENSMUSG00000062014	Gmfb	chr14	-	46817385	46817482	46814243	46814317	46822100	46822242	7786	68,64,73,79	0,4,1,0	71,108,71,81	4,7,0,1	196	99	0.0399787	0.712473	1.0,0.89,0.974,1.0	0.9,0.886,1.0,0.976	0.025
7787	ENSMUSG00000062014	Gmfb	chr14	-	46817385	46817482	46816177	46816227	46822100	46822242	7787	105,113,126,153	0,1,0,0	133,199,138,142	0,3,1,0	196	99	1	1	1.0,0.983,1.0,1.0	1.0,0.971,0.986,1.0	0.007
7788	ENSMUSG00000062014	Gmfb	chr14	-	46818415	46818575	46817385	46817482	46822100	46822242	7788	0,2,1,0	68,64,72,79	0,1,1,4	72,107,71,81	198	99	1	1	0.0,0.015,0.007,0.0	0.0,0.005,0.007,0.024	-0.004
7790	ENSMUSG00000015759	Cnih1	chr14	-	46778888	46779032	46775581	46776549	46780112	46780225	7790	229,190,337,240	0,0,0,0	177,318,210,159	0,1,0,0	198	99	1	1	1.0,1.0,1.0,1.0	1.0,0.994,1.0,1.0	0.002
7791	ENSMUSG00000015759	Cnih1	chr14	-	46783825	46783872	46780112	46780225	46784111	46784180	7791	0,0,0,0	96,52,112,102	1,1,1,0	81,114,55,39	146	99	1	1	0.0,0.0,0.0,0.0	0.008,0.006,0.012,0.0	-0.007
7792	ENSMUSG00000025737	Wdr24	chr17	+	25825096	25825238	25824529	25824686	25825653	25825671	7792	0,0,0,0	11,8,4,15	0,3,0,1	9,12,8,5	198	99	0.854613	1	0.0,0.0,0.0,0.0	0.0,0.111,0.0,0.091	-0.051
7793	ENSMUSG00000021832	Psmc6	chr14	+	45340772	45340896	45340629	45340691	45341281	45341343	7793	151,123,195,208	0,0,0,1	165,271,167,180	0,0,0,0	198	99	1	1	1.0,1.0,1.0,0.99	1.0,1.0,1.0,1.0	-0.002
7794	ENSMUSG00000021830	Txndc16	chr14	-	45144941	45145080	45141972	45142133	45147828	45147913	7794	57,41,74,64	1,0,2,1	86,75,80,67	3,3,1,2	198	99	0.0725673	1	0.966,1.0,0.949,0.97	0.935,0.926,0.976,0.944	0.026
7795	ENSMUSG00000021830	Txndc16	chr14	-	45172513	45172604	45167354	45169388	45183045	45183167	7795	79,67,74,77	6,3,4,2	66,112,89,83	2,0,2,1	190	99	0.00138948	0.0787222	0.873,0.921,0.906,0.953	0.945,1.0,0.959,0.977	-0.057
7796	ENSMUSG00000021830	Txndc16	chr14	-	45218902	45218963	45213285	45213524	45219216	45219397	7796	2,0,3,0	1,3,0,2	0,1,1,1	2,1,0,0	160	99	0.231825	1	0.553,0.0,1.0,0.0	0.0,0.382,1.0,1.0	-0.207
7797	ENSMUSG00000021830	Txndc16	chr14	-	45218995	45219049	45213285	45213524	45219216	45219382	7797	52,61,78,75	1,3,0,2	92,102,83,45	2,1,0,0	153	99	0.487009	1	0.971,0.929,1.0,0.96	0.967,0.985,1.0,1.0	-0.023
7799	ENSMUSG00000053205	Styx	chr14	+	45356712	45356766	45354945	45354978	45359258	45359356	7799	103,67,147,128	0,1,1,2	65,145,84,87	2,1,0,1	153	99	1	1	1.0,0.977,0.99,0.976	0.955,0.989,1.0,0.983	0.004
7800	ENSMUSG00000053205	Styx	chr14	+	45359258	45359356	45356712	45356766	45366598	45366659	7800	106,72,154,132	0,1,0,0	71,171,82,82	0,0,0,0	197	99	1	1	1.0,0.973,1.0,1.0	1.0,1.0,1.0,1.0	-0.007
7801	ENSMUSG00000053205	Styx	chr14	+	45368306	45368346	45367681	45367718	45368420	45368471	7801	86,68,106,74	0,0,1,3	38,99,55,46	0,0,0,0	139	99	1	1	1.0,1.0,0.987,0.946	1.0,1.0,1.0,1.0	-0.017
7802	ENSMUSG00000053205	Styx	chr14	+	45372384	45372478	45371018	45371091	45373511	45373585	7802	159,162,222,222	0,0,0,0	167,252,127,128	3,0,0,0	193	99	1	1	1.0,1.0,1.0,1.0	0.966,1.0,1.0,1.0	0.008
7803	ENSMUSG00000025576	Rbfox3	chr11	-	118502841	118502934	118501568	118501629	118503719	118503773	7803	30,15,33,15	3,7,1,2	27,35,55,28	3,5,5,4	192	99	0.723644	1	0.838,0.525,0.944,0.795	0.823,0.783,0.85,0.783	-0.034
7804	ENSMUSG00000025576	Rbfox3	chr11	-	118610158	118610198	118513149	118513404	118670648	118670753	7804	26,24,25,13	3,0,0,0	15,34,28,9	0,2,0,0	139	99	1	1	0.861,1.0,1.0,1.0	1.0,0.924,1.0,1.0	-0.016
7807	ENSMUSG00000021792	Fam213a	chr14	-	41005640	41005721	41004040	41004203	41013697	41013788	7807	0,0,0,0	16,15,16,17	0,0,0,1	13,22,17,20	180	99	1	1	0.0,0.0,0.0,0.0	0.0,0.0,0.0,0.027	-0.007
7808	ENSMUSG00000021792	Fam213a	chr14	-	41005640	41005721	41004040	41004220	41013697	41013788	7808	1,0,0,0	21,22,23,31	0,0,0,1	30,38,32,16	180	99	1	1	0.026,0.0,0.0,0.0	0.0,0.0,0.0,0.033	-0.002
7809	ENSMUSG00000040430	Pitpnc1	chr11	-	107216677	107216796	107207891	107212658	107226230	107226294	7809	74,60,91,52	19,13,18,8	67,112,59,64	12,16,23,15	198	99	0.783988	1	0.661,0.698,0.717,0.765	0.736,0.778,0.562,0.681	0.021
7810	ENSMUSG00000040430	Pitpnc1	chr11	-	107234346	107234502	107226230	107226294	107252021	107252117	7810	97,105,133,105	0,0,0,0	132,138,109,95	0,0,0,1	198	99	1	1	1.0,1.0,1.0,1.0	1.0,1.0,1.0,0.979	0.005
7811	ENSMUSG00000041028	Ghitm	chr14	-	37125901	37126090	37125159	37125331	37127586	37127695	7811	321,320,398,410	0,0,0,0	293,406,315,264	1,0,0,0	198	99	1	1	1.0,1.0,1.0,1.0	0.993,1.0,1.0,1.0	0.002
7812	ENSMUSG00000041028	Ghitm	chr14	-	37127586	37127695	37125901	37126090	37131537	37131649	7812	140,129,173,164	0,0,0,2	116,178,127,111	0,0,0,0	198	99	1	1	1.0,1.0,1.0,0.976	1.0,1.0,1.0,1.0	-0.006
7813	ENSMUSG00000041028	Ghitm	chr14	-	37130635	37130777	37127586	37127695	37131537	37131649	7813	229,240,286,278	0,0,0,0	214,348,259,175	0,1,0,0	198	99	1	1	1.0,1.0,1.0,1.0	1.0,0.994,1.0,1.0	0.002
7814	ENSMUSG00000021804	Rgr	chr14	-	37038854	37038968	37037489	37038367	37042572	37042690	7814	78,34,34,16	0,0,0,0	20,37,15,14	0,1,0,0	198	99	1	1	1.0,1.0,1.0,1.0	1.0,0.949,1.0,1.0	0.013
7815	ENSMUSG00000021804	Rgr	chr14	-	37042572	37042690	37038854	37038968	37046840	37046997	7815	48,15,20,10	0,0,0,0	9,21,10,6	0,1,0,0	198	99	1	1	1.0,1.0,1.0,1.0	1.0,0.913,1.0,1.0	0.022
7816	ENSMUSG00000021804	Rgr	chr14	-	37044575	37044729	37042572	37042690	37046840	37046997	7816	19,16,10,9	0,0,0,0	17,12,13,4	0,0,1,0	198	99	1	1	1.0,1.0,1.0,1.0	1.0,1.0,0.867,1.0	0.033
7817	ENSMUSG00000021804	Rgr	chr14	-	37045704	37045826	37044575	37044729	37046840	37046997	7817	42,12,17,7	0,1,0,0	20,17,14,13	0,0,1,0	198	99	1	1	1.0,0.857,1.0,1.0	1.0,1.0,0.875,1.0	-0.004
7818	ENSMUSG00000021804	Rgr	chr14	-	37046840	37046997	37042572	37042690	37048848	37048964	7818	25,8,6,8	9,4,0,1	17,21,11,17	4,0,1,0	198	99	0.00952183	0.286291	0.581,0.5,1.0,0.8	0.68,1.0,0.846,1.0	-0.161
7820	ENSMUSG00000058690	Ccser2	chr14	-	36885750	36885790	36879095	36879762	36890341	36890426	7820	6,8,13,21	4,4,3,2	13,19,12,9	12,7,11,9	139	99	0.0196046	0.452156	0.517,0.588,0.755,0.882	0.436,0.659,0.437,0.416	0.199
7821	ENSMUSG00000058690	Ccser2	chr14	-	36890293	36890426	36879142	36879762	36896254	36896344	7821	7,5,4,13	20,21,19,18	8,14,15,8	14,19,12,14	198	99	0.0203322	0.462387	0.149,0.106,0.095,0.265	0.222,0.269,0.385,0.222	-0.121
7822	ENSMUSG00000058690	Ccser2	chr14	-	36890341	36890426	36874935	36879762	36896254	36896344	7822	10,9,7,15	20,21,19,18	20,21,24,17	14,19,12,14	184	99	0.000303826	0.0249151	0.212,0.187,0.165,0.31	0.435,0.373,0.518,0.395	-0.212
7823	ENSMUSG00000058690	Ccser2	chr14	-	36896254	36896344	36874935	36879762	36898163	36898250	7823	41,44,43,59	0,1,1,0	40,68,36,46	0,1,0,1	189	99	1	1	1.0,0.958,0.957,1.0	1.0,0.973,1.0,0.96	-0.004
7824	ENSMUSG00000058690	Ccser2	chr14	-	36896254	36896344	36874935	36879762	36900761	36900845	7824	18,22,18,18	0,0,2,1	13,19,9,13	0,0,0,0	189	99	1	1	1.0,1.0,0.825,0.904	1.0,1.0,1.0,1.0	-0.068
7825	ENSMUSG00000058690	Ccser2	chr14	-	36898163	36898250	36874935	36879762	36900761	36900845	7825	42,41,61,44	0,0,2,1	50,59,41,36	0,0,0,0	186	99	1	1	1.0,1.0,0.942,0.959	1.0,1.0,1.0,1.0	-0.025
7826	ENSMUSG00000058690	Ccser2	chr14	-	36898163	36898250	36896254	36896344	36900761	36900845	7826	66,64,85,86	0,2,0,0	77,107,69,68	0,0,0,0	186	99	1	1	1.0,0.945,1.0,1.0	1.0,1.0,1.0,1.0	-0.014
7829	ENSMUSG00000058690	Ccser2	chr14	-	36909016	36909212	36900761	36900845	36918433	36918596	7829	91,65,109,87	0,0,0,0	93,117,88,98	0,0,0,1	198	99	1	1	1.0,1.0,1.0,1.0	1.0,1.0,1.0,0.98	0.005
7830	ENSMUSG00000058690	Ccser2	chr14	-	36918433	36918596	36909016	36909212	36926838	36926863	7830	107,97,111,110	0,0,1,5	99,159,103,98	0,0,0,1	198	99	0.517852	1	1.0,1.0,0.982,0.917	1.0,1.0,1.0,0.98	-0.02
7831	ENSMUSG00000021799	Opn4	chr14	-	34595719	34595878	34594766	34594874	34596231	34596403	7831	8,8,1,5	0,0,0,0	7,2,6,3	0,0,1,0	198	99	1	1	1.0,1.0,1.0,1.0	1.0,1.0,0.75,1.0	0.063
7832	ENSMUSG00000021799	Opn4	chr14	-	34598814	34598960	34597359	34597493	34599817	34600142	7832	4,0,8,10	0,0,1,0	2,1,7,5	0,0,0,0	198	99	1	1	1.0,NA,0.8,1.0	1.0,1.0,1.0,1.0	-0.067
7835	ENSMUSG00000024425	Ndfip1	chr18	+	38452304	38452429	38451554	38451642	38456054	38456121	7835	741,681,926,924	0,0,0,0	727,1150,777,660	1,1,0,0	198	99	1	1	1.0,1.0,1.0,1.0	0.997,0.998,1.0,1.0	0.001
7836	ENSMUSG00000024425	Ndfip1	chr18	+	38460544	38460650	38456054	38456121	38464276	38464399	7836	1059,908,1165,1202	0,0,1,2	932,1487,952,858	2,0,0,0	198	99	1	1	1.0,1.0,0.998,0.997	0.996,1.0,1.0,1.0	0
7838	ENSMUSG00000021963	Sap18	chr14	+	57801493	57801616	57798425	57798597	57801921	57802147	7838	214,163,253,226	0,0,0,1	197,325,212,213	0,0,0,1	198	99	1	1	1.0,1.0,1.0,0.991	1.0,1.0,1.0,0.991	0
7839	ENSMUSG00000032320	Rcn2	chr9	+	56045131	56045328	56042574	56042680	56052906	56053020	7839	162,149,156,171	2,0,0,1	132,233,167,121	1,2,0,0	198	99	1	1	0.976,1.0,1.0,0.988	0.985,0.983,1.0,1.0	-0.001
7842	ENSMUSG00000041534	Rbp3	chr14	+	33958490	33958681	33954021	33957144	33960551	33960694	7842	8216,6487,8977,7155	0,0,0,0	4757,6459,4946,3762	0,1,0,0	198	99	1	1	1.0,1.0,1.0,1.0	1.0,1.0,1.0,1.0	0
7843	ENSMUSG00000041534	Rbp3	chr14	+	33960551	33960694	33958490	33958681	33962397	33964216	7843	6943,5420,7319,5972	2,2,0,0	4036,5754,4181,3036	0,1,0,0	198	99	1	1	0.999,0.999,1.0,1.0	1.0,1.0,1.0,1.0	0
7844	ENSMUSG00000108841	Gm626	chr14	+	33483500	33483682	33471695	33471832	33495574	33495700	7844	0,1,2,0	80,99,156,105	0,0,0,1	130,174,132,87	198	99	1	1	0.0,0.005,0.006,0.0	0.0,0.0,0.0,0.006	0.001
7845	ENSMUSG00000108841	Gm626	chr14	+	33502954	33503146	33500959	33501025	33503394	33503527	7845	26,35,48,38	9,11,19,10	43,55,69,40	3,9,6,4	198	99	2.51705e-05	0.00356334	0.591,0.614,0.558,0.655	0.878,0.753,0.852,0.833	-0.224
7846	ENSMUSG00000108841	Gm626	chr14	+	33510983	33511131	33507442	33507617	33516541	33516697	7846	23,53,88,65	3,5,12,4	50,77,58,44	6,9,7,8	198	99	0.412366	1	0.793,0.841,0.786,0.89	0.806,0.811,0.806,0.733	0.038
7847	ENSMUSG00000108841	Gm626	chr14	+	33511724	33511863	33510983	33511131	33516541	33516697	7847	82,107,182,137	0,0,0,0	140,160,125,98	0,0,0,1	198	99	1	1	1.0,1.0,1.0,1.0	1.0,1.0,1.0,0.98	0.005
7848	ENSMUSG00000108841	Gm626	chr14	+	33535439	33535534	33530427	33530632	33538232	33538379	7848	104,110,208,149	1,1,0,2	156,197,149,113	2,0,4,1	194	99	0.581906	1	0.982,0.982,1.0,0.974	0.975,1.0,0.95,0.983	0.007
7849	ENSMUSG00000108841	Gm626	chr14	+	33544397	33544499	33542882	33543034	33547527	33547621	7849	98,72,121,77	2,0,1,1	95,132,98,99	1,1,0,1	198	99	1	1	0.961,1.0,0.984,0.975	0.979,0.985,1.0,0.98	-0.006
7850	ENSMUSG00000108841	Gm626	chr14	+	33548572	33548658	33547527	33547621	33549961	33550109	7850	114,136,182,129	0,0,0,0	120,195,123,127	2,1,1,0	185	99	1	1	1.0,1.0,1.0,1.0	0.97,0.991,0.985,1.0	0.014
7851	ENSMUSG00000108841	Gm626	chr14	+	33554838	33554937	33552001	33552216	33565765	33565880	7851	71,81,96,89	0,0,1,0	99,138,87,66	0,1,0,0	198	99	1	1	1.0,1.0,0.98,1.0	1.0,0.986,1.0,1.0	-0.001
7852	ENSMUSG00000108841	Gm626	chr14	+	33554838	33554937	33552001	33552216	33570809	33571187	7852	31,26,31,27	0,0,0,2	42,48,26,31	0,0,0,0	198	99	1	1	1.0,1.0,1.0,0.871	1.0,1.0,1.0,1.0	-0.032
7853	ENSMUSG00000108841	Gm626	chr14	+	33565765	33565880	33552001	33552216	33570809	33571187	7853	1,2,2,0	0,0,0,2	0,6,0,1	0,0,0,0	198	99	1	1	1.0,1.0,1.0,0.0	NA,1.0,NA,1.0	-0.25
7854	ENSMUSG00000108841	Gm626	chr14	+	33565765	33565880	33554838	33554937	33570809	33571187	7854	41,58,67,62	0,1,1,0	58,95,61,39	1,0,0,3	198	99	1	1	1.0,0.967,0.971,1.0	0.967,1.0,1.0,0.867	0.026
7855	ENSMUSG00000108841	Gm626	chr14	+	33565765	33566109	33552001	33552216	33570809	33572014	7855	20,30,40,38	0,0,0,2	39,58,35,19	0,0,0,0	198	99	1	1	1.0,1.0,1.0,0.905	1.0,1.0,1.0,1.0	-0.024
7856	ENSMUSG00000108841	Gm626	chr14	+	33565765	33566109	33554838	33554937	33570809	33572014	7856	60,86,105,100	0,1,1,0	97,147,96,57	1,0,0,3	198	99	1	1	1.0,0.977,0.981,1.0	0.98,1.0,1.0,0.905	0.018
7857	ENSMUSG00000108841	Gm626	chr14	+	33565765	33566109	33554838	33554937	33571735	33572014	7857	43,59,70,67	0,1,0,0	60,94,65,40	0,0,0,1	198	99	1	1	1.0,0.967,1.0,1.0	1.0,1.0,1.0,0.952	0.004
7858	ENSMUSG00000021936	Mapk8	chr14	-	33402623	33402762	33390937	33393107	33402864	33402923	7858	81,76,124,108	2,3,1,1	105,127,128,61	5,1,2,1	198	99	0.608381	1	0.953,0.927,0.984,0.982	0.913,0.984,0.97,0.968	0.003
7859	ENSMUSG00000021936	Mapk8	chr14	-	33402864	33402923	33390937	33393107	33408047	33408177	7859	43,51,94,66	0,0,0,0	62,64,60,60	0,0,2,1	158	99	1	1	1.0,1.0,1.0,1.0	1.0,1.0,0.949,0.974	0.019
7860	ENSMUSG00000013701	Timm23	chr14	-	32191341	32191400	32189143	32189254	32193402	32193487	7860	126,92,122,121	0,0,0,0	110,163,108,119	0,0,0,1	158	99	1	1	1.0,1.0,1.0,1.0	1.0,1.0,1.0,0.987	0.003
7862	ENSMUSG00000013701	Timm23	chr14	-	32193853	32193947	32193402	32193487	32198968	32199027	7862	124,125,183,199	0,0,0,1	156,203,151,125	0,1,0,0	193	99	1	1	1.0,1.0,1.0,0.99	1.0,0.99,1.0,1.0	0
7863	ENSMUSG00000010358	Ifi35	chr11	+	101457189	101457337	101456565	101456664	101457415	101457522	7863	9,4,2,14	0,0,0,0	6,12,6,8	0,0,1,0	198	99	1	1	1.0,1.0,1.0,1.0	1.0,1.0,0.75,1.0	0.063
7864	ENSMUSG00000022357	Klhl38	chr15	-	58321981	58323332	58316226	58316332	58323958	58324169	7864	5,4,6,4	0,0,0,1	1,3,4,1	0,0,0,0	198	99	1	1	1.0,1.0,1.0,0.667	1.0,1.0,1.0,1.0	-0.083
7865	ENSMUSG00000021905	Dph3	chr14	-	32084906	32084981	32080568	32083246	32085409	32085609	7865	68,59,78,74	4,5,11,16	64,106,60,50	8,13,2,18	174	99	0.730684	1	0.906,0.87,0.801,0.725	0.82,0.823,0.945,0.612	0.026
7866	ENSMUSG00000021905	Dph3	chr14	-	32084906	32085107	32080568	32083246	32085409	32085609	7866	38,28,54,46	4,5,11,16	33,48,35,34	8,13,2,18	198	99	0.634126	1	0.826,0.737,0.711,0.59	0.673,0.649,0.897,0.486	0.04
7867	ENSMUSG00000014496	Ankrd28	chr14	-	31745220	31745363	31743222	31743435	31746912	31747000	7867	77,65,108,88	0,1,0,0	108,154,107,120	1,0,1,0	198	99	1	1	1.0,0.97,1.0,1.0	0.982,1.0,0.982,1.0	0.001
7868	ENSMUSG00000014496	Ankrd28	chr14	-	31748642	31748843	31746912	31747000	31755732	31755803	7868	68,46,93,79	0,0,0,3	74,113,58,77	0,2,0,0	198	99	1	1	1.0,1.0,1.0,0.929	1.0,0.966,1.0,1.0	-0.009
7869	ENSMUSG00000014496	Ankrd28	chr14	-	31755732	31755803	31748642	31748843	31764253	31764332	7869	52,42,92,56	0,0,0,2	41,101,40,76	0,0,0,1	170	99	1	1	1.0,1.0,1.0,0.942	1.0,1.0,1.0,0.978	-0.009
7870	ENSMUSG00000014496	Ankrd28	chr14	-	31778921	31779005	31764253	31764332	31830326	31830415	7870	45,40,63,45	0,0,0,0	46,56,50,61	1,0,0,0	183	99	1	1	1.0,1.0,1.0,1.0	0.961,1.0,1.0,1.0	0.01
7871	ENSMUSG00000021891	Mettl6	chr14	-	31482790	31482932	31478319	31479810	31487570	31487741	7871	58,56,62,48	3,0,4,1	48,62,57,52	1,3,2,4	198	99	0.526878	1	0.906,1.0,0.886,0.96	0.96,0.912,0.934,0.867	0.02
7872	ENSMUSG00000021891	Mettl6	chr14	-	31492321	31492456	31487570	31487741	31493596	31493964	7872	66,61,83,57	0,0,0,0	82,90,58,62	0,1,0,0	198	99	1	1	1.0,1.0,1.0,1.0	1.0,0.978,1.0,1.0	0.006
7873	ENSMUSG00000021892	Sh3bp5	chr14	-	31378277	31378320	31377390	31377610	31379388	31379519	7873	19,12,17,11	0,0,0,0	7,22,9,14	0,1,0,0	142	99	1	1	1.0,1.0,1.0,1.0	1.0,0.939,1.0,1.0	0.015
7874	ENSMUSG00000021893	Capn7	chr14	+	31340034	31340143	31336637	31336983	31344441	31344599	7874	104,103,95,116	0,0,1,0	109,161,113,73	0,0,0,0	198	99	1	1	1.0,1.0,0.979,1.0	1.0,1.0,1.0,1.0	-0.005
7875	ENSMUSG00000021893	Capn7	chr14	+	31344441	31344599	31340034	31340143	31347657	31347858	7875	72,72,60,76	0,0,0,0	71,109,73,46	0,0,1,0	198	99	1	1	1.0,1.0,1.0,1.0	1.0,1.0,0.973,1.0	0.007
7876	ENSMUSG00000021893	Capn7	chr14	+	31345458	31345526	31344441	31344599	31347657	31347858	7876	106,161,155,138	0,2,0,0	149,157,123,107	0,0,2,0	167	99	1	1	1.0,0.979,1.0,1.0	1.0,1.0,0.973,1.0	0.002
7877	ENSMUSG00000021893	Capn7	chr14	+	31352366	31352493	31349798	31349885	31354094	31354180	7877	106,112,141,126	1,0,2,1	110,138,140,99	2,1,1,0	198	99	1	1	0.981,1.0,0.972,0.984	0.965,0.986,0.986,1.0	0
7878	ENSMUSG00000021893	Capn7	chr14	+	31354094	31354180	31352366	31352493	31355264	31355358	7878	104,108,130,112	2,2,1,3	116,127,123,92	3,3,0,2	185	99	0.995981	1	0.965,0.967,0.986,0.952	0.954,0.958,1.0,0.961	-0.001
7879	ENSMUSG00000021893	Capn7	chr14	+	31370701	31370794	31369720	31369851	31370877	31371984	7879	107,63,103,100	0,0,7,1	87,114,80,88	0,0,1,0	192	99	0.190065	1	1.0,1.0,0.884,0.981	1.0,1.0,0.976,1.0	-0.028
7880	ENSMUSG00000021910	Nisch	chr14	-	31173586	31173743	31173063	31173192	31174255	31174282	7880	313,230,312,319	1,1,1,0	250,411,301,256	0,0,0,0	198	99	1	1	0.994,0.991,0.994,1.0	1.0,1.0,1.0,1.0	-0.005
7881	ENSMUSG00000021910	Nisch	chr14	-	31182498	31182640	31180821	31180949	31184941	31185050	7881	1,0,0,4	136,99,137,101	1,1,1,1	94,148,118,98	198	99	1	1	0.004,0.0,0.0,0.019	0.005,0.003,0.004,0.005	0.001
7882	ENSMUSG00000021910	Nisch	chr14	-	31188638	31188794	31187649	31187718	31189730	31189826	7882	360,231,394,275	1,2,5,1	282,393,289,252	0,1,0,0	198	99	1	1	0.994,0.983,0.975,0.993	1.0,0.995,1.0,1.0	-0.013
7883	ENSMUSG00000021910	Nisch	chr14	-	31188638	31188794	31187649	31187718	31190995	31191091	7883	199,129,229,140	3,2,1,5	156,216,162,127	5,1,6,2	198	99	0.425934	1	0.971,0.97,0.991,0.933	0.94,0.991,0.931,0.969	0.009
7884	ENSMUSG00000021910	Nisch	chr14	-	31189730	31189826	31187649	31187718	31190995	31191089	7884	168,112,157,124	3,2,1,5	132,219,156,114	5,1,6,2	195	99	0.627501	1	0.966,0.966,0.988,0.926	0.931,0.991,0.93,0.967	0.007
7885	ENSMUSG00000021910	Nisch	chr14	-	31189730	31189826	31188339	31188794	31190995	31191089	7885	328,212,316,259	0,0,0,1	259,396,282,239	1,1,0,0	195	99	1	1	1.0,1.0,1.0,0.992	0.992,0.995,1.0,1.0	0.001
7886	ENSMUSG00000021910	Nisch	chr14	-	31191384	31191548	31190995	31191091	31192580	31192629	7886	286,257,352,276	1,0,1,2	281,416,291,278	0,3,2,0	198	99	1	1	0.993,1.0,0.994,0.986	1.0,0.986,0.986,1.0	0
7887	ENSMUSG00000021910	Nisch	chr14	-	31191384	31191548	31190995	31191091	31203226	31203390	7887	154,142,206,151	0,0,0,1	171,224,159,159	3,1,0,0	198	99	1	1	1.0,1.0,1.0,0.987	0.966,0.991,1.0,1.0	0.008
7888	ENSMUSG00000021910	Nisch	chr14	-	31192580	31192629	31190995	31191091	31203226	31203311	7888	36,23,43,41	0,0,0,1	32,61,34,27	3,1,0,0	148	99	0.872025	1	1.0,1.0,1.0,0.965	0.877,0.976,1.0,1.0	0.028
7889	ENSMUSG00000021910	Nisch	chr14	-	31192580	31192629	31191384	31191548	31203226	31203311	7889	166,134,188,164	0,0,0,0	145,250,163,146	3,0,0,0	148	99	1	1	1.0,1.0,1.0,1.0	0.97,1.0,1.0,1.0	0.008
7890	ENSMUSG00000021910	Nisch	chr14	-	31203226	31203409	31192580	31192629	31204441	31204525	7890	220,181,266,226	2,0,1,0	199,327,252,184	0,1,0,0	198	99	1	1	0.982,1.0,0.993,1.0	1.0,0.994,1.0,1.0	-0.005
7892	ENSMUSG00000042323	Pbrm1	chr14	+	31022719	31022859	31019137	31019293	31023066	31023179	7892	30,28,20,24	11,8,14,12	27,29,33,25	3,10,18,10	198	99	0.422481	1	0.577,0.636,0.417,0.5	0.818,0.592,0.478,0.556	-0.079
7893	ENSMUSG00000042323	Pbrm1	chr14	+	31022719	31022859	31019137	31019293	31025500	31025650	7893	7,5,6,8	1,0,1,2	9,4,6,5	0,0,0,3	198	99	0.734755	1	0.778,1.0,0.75,0.667	1.0,1.0,1.0,0.455	-0.065
7894	ENSMUSG00000042323	Pbrm1	chr14	+	31023066	31023170	31019148	31019293	31025500	31025650	7894	11,9,14,12	1,0,1,2	3,13,18,10	0,0,0,3	198	99	0.323865	1	0.846,1.0,0.875,0.75	1.0,1.0,1.0,0.625	-0.038
7895	ENSMUSG00000042323	Pbrm1	chr14	+	31023066	31023179	31019176	31019293	31025500	31025650	7895	11,8,15,12	1,0,1,2	3,11,18,10	0,0,0,3	198	99	0.32223	1	0.846,1.0,0.882,0.75	1.0,1.0,1.0,0.625	-0.037
7896	ENSMUSG00000042323	Pbrm1	chr14	+	31023066	31023179	31022719	31022859	31025497	31025650	7896	68,57,80,49	6,0,4,3	70,92,69,64	6,6,4,1	198	99	0.688344	1	0.85,1.0,0.909,0.891	0.854,0.885,0.896,0.97	0.011
7897	ENSMUSG00000042323	Pbrm1	chr14	+	31023066	31023179	31022719	31022859	31025500	31025650	7897	24,24,15,16	1,1,0,0	19,27,27,20	1,1,0,0	198	99	1	1	0.923,0.923,1.0,1.0	0.905,0.931,1.0,1.0	0.002
7898	ENSMUSG00000042323	Pbrm1	chr14	+	31030843	31030991	31027447	31027545	31032408	31032552	7898	179,167,253,234	0,0,0,0	182,255,209,184	2,0,0,0	198	99	1	1	1.0,1.0,1.0,1.0	0.978,1.0,1.0,1.0	0.006
7899	ENSMUSG00000042323	Pbrm1	chr14	+	31045329	31045425	31044623	31044709	31046331	31046423	7899	48,44,51,60	70,47,81,72	53,49,52,39	67,83,74,71	195	99	0.339198	1	0.258,0.322,0.242,0.297	0.287,0.231,0.263,0.218	0.03
7900	ENSMUSG00000042323	Pbrm1	chr14	+	31056235	31056280	31054157	31054255	31061468	31061745	7900	53,41,56,54	22,24,44,30	41,69,52,69	19,27,16,12	144	99	0.00772121	0.248195	0.624,0.54,0.467,0.553	0.597,0.637,0.691,0.798	-0.135
7901	ENSMUSG00000042323	Pbrm1	chr14	+	31074770	31074982	31067321	31067964	31082549	31082598	7901	171,139,183,144	0,0,0,0	152,180,132,138	0,1,0,0	198	99	1	1	1.0,1.0,1.0,1.0	1.0,0.989,1.0,1.0	0.003
7902	ENSMUSG00000042323	Pbrm1	chr14	+	31074770	31074982	31067321	31067964	31082552	31082735	7902	81,66,69,56	0,0,1,0	75,85,55,51	0,0,0,0	198	99	1	1	1.0,1.0,0.972,1.0	1.0,1.0,1.0,1.0	-0.007
7903	ENSMUSG00000042323	Pbrm1	chr14	+	31074775	31074982	31067321	31067964	31082549	31082735	7903	104,83,132,106	0,0,0,0	90,114,94,98	0,1,0,0	198	99	1	1	1.0,1.0,1.0,1.0	1.0,0.983,1.0,1.0	0.004
7904	ENSMUSG00000042323	Pbrm1	chr14	+	31089464	31089622	31087515	31087661	31105346	31105530	7904	197,159,194,185	0,0,0,2	196,247,227,172	0,2,0,0	198	99	1	1	1.0,1.0,1.0,0.979	1.0,0.984,1.0,1.0	-0.001
7905	ENSMUSG00000042323	Pbrm1	chr14	+	31110414	31110579	31107108	31107310	31113848	31114004	7905	14,17,24,13	37,23,31,24	33,26,29,27	19,54,39,31	198	99	0.160525	1	0.159,0.27,0.279,0.213	0.465,0.194,0.271,0.303	-0.078
7906	ENSMUSG00000042323	Pbrm1	chr14	+	31110414	31110579	31107108	31107310	31117012	31117083	7906	9,15,16,11	12,1,5,3	28,23,21,20	4,9,9,5	198	99	0.724994	1	0.273,0.882,0.615,0.647	0.778,0.561,0.538,0.667	-0.032
7907	ENSMUSG00000042323	Pbrm1	chr14	+	31113848	31114004	31107108	31107310	31117012	31117083	7907	77,64,67,52	12,1,5,3	48,89,71,55	4,9,9,5	198	99	0.381357	1	0.762,0.97,0.87,0.897	0.857,0.832,0.798,0.846	0.041
7908	ENSMUSG00000042323	Pbrm1	chr14	+	31113848	31114004	31110414	31110579	31117012	31117083	7908	45,45,44,31	0,2,0,1	36,39,40,33	2,1,0,2	198	99	1	1	1.0,0.918,1.0,0.939	0.9,0.951,1.0,0.892	0.029
7909	ENSMUSG00000025425	St8sia5	chr18	+	77211655	77211763	77185978	77186225	77232792	77232885	7909	5,12,19,12	7,5,12,11	16,14,11,7	7,9,6,5	198	99	0.430176	1	0.263,0.545,0.442,0.353	0.533,0.438,0.478,0.412	-0.065
7910	ENSMUSG00000025425	St8sia5	chr18	+	77211655	77211763	77185978	77186225	77242103	77242190	7910	2,7,5,3	3,0,1,0	8,9,3,7	1,1,0,0	198	99	0.240902	1	0.25,1.0,0.714,1.0	0.8,0.818,1.0,1.0	-0.163
7911	ENSMUSG00000025425	St8sia5	chr18	+	77232792	77232885	77185852	77186225	77242103	77242190	7911	18,15,26,25	3,0,1,0	21,31,25,14	1,1,0,0	192	99	1	1	0.756,1.0,0.931,1.0	0.915,0.941,1.0,1.0	-0.042
7912	ENSMUSG00000025425	St8sia5	chr18	+	77232792	77232885	77211655	77211763	77242103	77242190	7912	14,16,28,23	0,1,0,0	22,28,27,9	0,1,0,0	192	99	1	1	1.0,0.892,1.0,1.0	1.0,0.935,1.0,1.0	-0.011
7913	ENSMUSG00000021916	Glt8d1	chr14	+	31011120	31011233	31010863	31011030	31011484	31012441	7913	60,59,76,83	0,0,0,2	56,89,56,58	0,0,0,0	198	99	1	1	1.0,1.0,1.0,0.954	1.0,1.0,1.0,1.0	-0.012
7914	ENSMUSG00000021918	Nek4	chr14	+	30959140	30959295	30957261	30957369	30963932	30964074	7914	40,48,54,65	0,0,0,0	74,61,53,65	0,1,0,0	198	99	1	1	1.0,1.0,1.0,1.0	1.0,0.968,1.0,1.0	0.008
7915	ENSMUSG00000021918	Nek4	chr14	+	30963932	30964074	30959140	30959295	30970162	30970564	7915	39,46,57,63	0,0,1,1	63,54,47,55	0,1,1,0	198	99	1	1	1.0,1.0,0.966,0.969	1.0,0.964,0.959,1.0	0.003
7916	ENSMUSG00000021918	Nek4	chr14	+	30974214	30974358	30970162	30970564	30975222	30975372	7916	12,20,23,23	11,7,6,8	15,15,20,24	5,21,4,3	198	99	0.7644	1	0.353,0.588,0.657,0.59	0.6,0.263,0.714,0.8	-0.047
7921	ENSMUSG00000021962	Dcp1a	chr14	+	30512983	30513097	30505545	30505684	30518918	30519677	7921	32,22,26,37	2,0,1,0	20,41,29,28	0,2,0,1	198	99	1	1	0.889,1.0,0.929,1.0	1.0,0.911,1.0,0.933	-0.007
7922	ENSMUSG00000021962	Dcp1a	chr14	+	30521589	30521655	30518918	30519677	30522727	30522946	7922	13,21,13,19	0,0,0,0	15,21,12,10	1,0,0,0	165	99	1	1	1.0,1.0,1.0,1.0	0.9,1.0,1.0,1.0	0.025
7923	ENSMUSG00000021962	Dcp1a	chr14	+	30522727	30522946	30521589	30521655	30523225	30527056	7923	23,42,39,38	1,0,0,0	29,27,26,21	0,0,1,0	198	99	1	1	0.92,1.0,1.0,1.0	1.0,1.0,0.929,1.0	-0.002
7924	ENSMUSG00000015968	Cacna1d	chr14	-	30048970	30049120	30047207	30047371	30050233	30050260	7924	33,21,48,30	0,0,0,0	37,45,31,24	0,1,0,0	198	99	1	1	1.0,1.0,1.0,1.0	1.0,0.957,1.0,1.0	0.011
7925	ENSMUSG00000015968	Cacna1d	chr14	-	30048970	30049120	30047207	30047371	30051369	30051734	7925	18,12,22,16	0,0,0,0	21,24,21,15	3,0,0,0	198	99	1	1	1.0,1.0,1.0,1.0	0.778,1.0,1.0,1.0	0.055
7926	ENSMUSG00000015968	Cacna1d	chr14	-	30050233	30050260	30047207	30047371	30051369	30051734	7926	8,10,10,11	0,0,0,0	15,7,9,9	3,0,0,0	126	99	1	1	1.0,1.0,1.0,1.0	0.797,1.0,1.0,1.0	0.051
7927	ENSMUSG00000015968	Cacna1d	chr14	-	30050233	30050260	30048970	30049120	30051369	30051734	7927	23,19,37,26	0,0,1,1	31,27,22,19	0,0,3,1	126	99	0.827162	1	1.0,1.0,0.967,0.953	1.0,1.0,0.852,0.937	0.033
7928	ENSMUSG00000015968	Cacna1d	chr14	-	30089821	30089905	30082410	30082539	30095317	30095428	7928	0,0,0,0	0,0,0,1	2,3,0,2	0,0,0,0	183	99	1	1	NA,NA,NA,0.0	1.0,1.0,NA,1.0	-1
7929	ENSMUSG00000015968	Cacna1d	chr14	-	30128771	30128798	30124781	30124942	30130116	30130204	7929	19,30,28,25	2,0,0,0	32,23,26,33	0,0,0,0	126	99	1	1	0.882,1.0,1.0,1.0	1.0,1.0,1.0,1.0	-0.029
7930	ENSMUSG00000015968	Cacna1d	chr14	-	30171295	30171399	30142547	30142717	30178544	30178741	7930	2,8,8,6	1,0,2,0	10,7,7,8	0,0,0,0	198	99	1	1	0.5,1.0,0.667,1.0	1.0,1.0,1.0,1.0	-0.208
7931	ENSMUSG00000015971	Actr8	chr14	+	29988952	29989048	29988188	29988342	29989659	29989800	7931	58,43,84,59	0,0,0,0	54,81,56,47	1,0,0,0	195	99	1	1	1.0,1.0,1.0,1.0	0.965,1.0,1.0,1.0	0.009
7932	ENSMUSG00000021991	Cacna2d3	chr14	-	28953880	28953933	28952241	28952297	28956791	28956867	7932	143,112,157,194	2,1,4,2	162,171,171,127	4,2,1,1	152	99	0.709712	1	0.979,0.986,0.962,0.984	0.963,0.982,0.991,0.988	-0.003
7933	ENSMUSG00000021991	Cacna2d3	chr14	-	29045548	29045670	29043500	29043581	29052404	29052500	7933	19,19,19,18	2,0,0,0	14,32,15,19	0,0,0,0	198	99	1	1	0.826,1.0,1.0,1.0	1.0,1.0,1.0,1.0	-0.043
7934	ENSMUSG00000021991	Cacna2d3	chr14	-	29097783	29097858	29073056	29073140	29103665	29103746	7934	21,27,23,16	0,0,0,0	23,38,21,17	1,0,0,0	174	99	1	1	1.0,1.0,1.0,1.0	0.929,1.0,1.0,1.0	0.018
7935	ENSMUSG00000021991	Cacna2d3	chr14	-	29124665	29124683	29104953	29105025	29170503	29170637	7935	6,3,8,4	6,2,1,6	3,6,2,4	2,4,2,8	117	99	0.411083	1	0.458,0.559,0.871,0.361	0.559,0.559,0.458,0.297	0.094
7936	ENSMUSG00000040640	Erc2	chr14	+	27623682	27623749	27622509	27622614	27652686	27653483	7936	19,16,37,20	15,36,41,24	30,22,23,25	29,36,37,12	166	99	0.624372	1	0.43,0.21,0.35,0.332	0.382,0.267,0.27,0.554	-0.038
7937	ENSMUSG00000040640	Erc2	chr14	+	27628411	27628465	27622495	27622614	27652686	27653483	7937	1,2,1,2	15,36,41,24	1,2,2,0	29,36,37,12	153	99	0.624398	1	0.041,0.035,0.016,0.051	0.022,0.035,0.034,0.0	0.013
7938	ENSMUSG00000040640	Erc2	chr14	+	27628411	27628465	27623598	27623749	27652686	27653483	7938	1,1,3,1	17,12,31,16	2,3,2,0	17,13,14,16	153	99	0.718992	1	0.037,0.051,0.059,0.039	0.071,0.13,0.085,0.0	-0.025
7939	ENSMUSG00000040640	Erc2	chr14	+	27652686	27653483	27628411	27628465	27776158	27776182	7939	55,47,67,87	0,0,0,0	100,88,71,61	0,0,0,1	198	99	1	1	1.0,1.0,1.0,1.0	1.0,1.0,1.0,0.968	0.008
7940	ENSMUSG00000040640	Erc2	chr14	+	27776158	27776182	27652686	27653483	27776825	27777242	7940	67,51,82,110	2,3,2,2	114,108,79,83	8,7,3,6	123	99	0.0146822	0.376774	0.964,0.932,0.971,0.978	0.92,0.925,0.955,0.918	0.032
7941	ENSMUSG00000040640	Erc2	chr14	+	27853273	27853349	27776825	27777242	27876586	27876661	7941	0,1,1,2	77,90,92,105	5,2,3,2	96,138,91,106	175	99	0.699011	1	0.0,0.006,0.006,0.011	0.029,0.008,0.018,0.011	-0.011
7942	ENSMUSG00000040640	Erc2	chr14	+	27898565	27898721	27876586	27876661	27912812	27912902	7942	149,156,191,189	0,0,0,0	180,251,185,179	1,0,0,0	198	99	1	1	1.0,1.0,1.0,1.0	0.989,1.0,1.0,1.0	0.003
7943	ENSMUSG00000040640	Erc2	chr14	+	27966395	27966563	27912812	27912980	28011635	28011767	7943	111,112,161,154	0,0,1,0	173,207,156,169	0,0,0,0	198	99	1	1	1.0,1.0,0.988,1.0	1.0,1.0,1.0,1.0	-0.003
7944	ENSMUSG00000040640	Erc2	chr14	+	28029433	28029469	28025032	28025173	28040342	28040536	7944	20,25,23,18	29,35,70,48	16,14,22,20	64,63,52,56	135	99	0.038967	0.699618	0.336,0.344,0.194,0.216	0.155,0.14,0.237,0.208	0.087
7945	ENSMUSG00000040640	Erc2	chr14	+	28046474	28046486	28040342	28040536	28080131	28080267	7945	18,20,32,12	16,33,48,21	26,22,30,18	28,59,28,32	111	99	0.87931	1	0.501,0.351,0.373,0.338	0.453,0.25,0.489,0.334	0.009
7946	ENSMUSG00000040640	Erc2	chr14	+	28080131	28080267	28046427	28046486	28141220	28141381	7946	45,39,70,54	0,0,0,0	57,68,69,55	0,0,0,2	198	99	1	1	1.0,1.0,1.0,1.0	1.0,1.0,1.0,0.932	0.017
7947	ENSMUSG00000040640	Erc2	chr14	+	28271577	28271725	28141220	28141381	28302875	28303010	7947	63,55,98,75	0,0,0,0	70,102,81,58	0,0,1,0	198	99	1	1	1.0,1.0,1.0,1.0	1.0,1.0,0.976,1.0	0.006
7948	ENSMUSG00000040640	Erc2	chr14	+	28317248	28317314	28302875	28303010	28475602	28478535	7948	13,9,16,13	1,3,1,1	7,25,14,7	1,4,1,1	165	99	0.706748	1	0.886,0.643,0.906,0.886	0.808,0.789,0.894,0.808	0.005
7949	ENSMUSG00000040760	Appl1	chr14	-	26927728	26927875	26925958	26926009	26928439	26928476	7949	146,139,220,166	0,0,0,0	184,225,183,172	0,0,1,0	198	99	1	1	1.0,1.0,1.0,1.0	1.0,1.0,0.989,1.0	0.003
7950	ENSMUSG00000040760	Appl1	chr14	-	26940243	26940296	26928558	26928733	26942647	26942830	7950	119,97,128,153	0,0,1,1	117,142,107,109	3,0,0,0	152	99	1	1	1.0,1.0,0.988,0.99	0.962,1.0,1.0,1.0	0.004
7951	ENSMUSG00000040760	Appl1	chr14	-	26943911	26944003	26942647	26942830	26945544	26945601	7951	108,143,174,151	2,3,9,8	188,183,142,147	7,12,5,6	191	99	0.49214	1	0.966,0.961,0.909,0.907	0.933,0.888,0.936,0.927	0.015
7952	ENSMUSG00000040760	Appl1	chr14	-	26945544	26945601	26942647	26942830	26947120	26947163	7952	56,57,69,76	0,0,0,1	80,102,58,66	0,0,0,0	156	99	1	1	1.0,1.0,1.0,0.98	1.0,1.0,1.0,1.0	-0.005
7954	ENSMUSG00000040760	Appl1	chr14	-	26949441	26949630	26947120	26947163	26950551	26950710	7954	120,107,144,159	0,0,0,0	154,185,134,126	1,0,0,0	198	99	1	1	1.0,1.0,1.0,1.0	0.987,1.0,1.0,1.0	0.003
7955	ENSMUSG00000040760	Appl1	chr14	-	26960950	26961038	26959424	26959466	26962805	26962877	7955	116,98,138,124	1,7,5,2	133,171,135,93	0,4,2,2	187	99	0.0544749	0.850352	0.984,0.881,0.936,0.97	1.0,0.958,0.973,0.961	-0.03
7956	ENSMUSG00000040760	Appl1	chr14	-	26960950	26961038	26959424	26959466	26963646	26963706	7956	61,33,65,59	0,0,0,0	77,80,74,49	1,0,0,0	187	99	1	1	1.0,1.0,1.0,1.0	0.976,1.0,1.0,1.0	0.006
7957	ENSMUSG00000040760	Appl1	chr14	-	26962805	26962877	26959424	26959466	26963646	26963706	7957	53,53,60,47	0,0,0,0	64,76,51,38	1,0,0,0	171	99	1	1	1.0,1.0,1.0,1.0	0.974,1.0,1.0,1.0	0.006
7958	ENSMUSG00000040760	Appl1	chr14	-	26962805	26962877	26960950	26961038	26963646	26963706	7958	108,111,129,110	1,0,1,0	120,163,112,81	0,0,2,0	171	99	1	1	0.984,1.0,0.987,1.0	1.0,1.0,0.97,1.0	0
7959	ENSMUSG00000043702	Pde12	chr14	-	26666377	26666456	26659957	26665967	26668247	26669883	7959	43,42,54,59	0,0,0,0	54,63,27,35	0,2,0,0	178	99	1	1	1.0,1.0,1.0,1.0	1.0,0.946,1.0,1.0	0.014
7961	ENSMUSG00000021870	Slmap	chr14	-	26416202	26416292	26413167	26414988	26418112	26418247	7961	200,165,248,228	33,22,32,34	139,253,189,148	19,59,39,23	189	99	0.0854785	1	0.76,0.797,0.802,0.778	0.793,0.692,0.717,0.771	0.041
7962	ENSMUSG00000021870	Slmap	chr14	-	26429787	26429910	26428241	26428316	26438678	26438738	7962	189,154,203,218	47,52,33,47	123,224,179,159	50,56,42,52	198	99	0.167478	1	0.668,0.597,0.755,0.699	0.552,0.667,0.681,0.605	0.053
7963	ENSMUSG00000021870	Slmap	chr14	-	26438678	26438738	26428241	26428316	26438947	26439028	7963	140,134,134,168	0,0,2,0	149,188,137,145	1,0,0,0	159	99	1	1	1.0,1.0,0.977,1.0	0.989,1.0,1.0,1.0	-0.003
7965	ENSMUSG00000021870	Slmap	chr14	-	26453537	26453600	26442574	26442634	26459409	26459460	7965	37,21,33,27	18,17,22,20	31,33,38,29	11,14,15,21	162	99	0.154342	1	0.557,0.43,0.478,0.452	0.633,0.59,0.608,0.458	-0.093
7966	ENSMUSG00000021870	Slmap	chr14	-	26453537	26453600	26442574	26442634	26459903	26459954	7966	20,8,16,17	10,4,5,8	17,14,18,9	4,7,3,2	162	99	0.168473	1	0.55,0.55,0.662,0.565	0.722,0.55,0.786,0.733	-0.116
7967	ENSMUSG00000021870	Slmap	chr14	-	26453537	26453600	26442574	26442634	26460041	26460210	7967	30,9,18,21	30,42,48,28	21,24,24,10	28,50,28,11	162	99	0.301226	1	0.379,0.116,0.186,0.314	0.314,0.227,0.344,0.357	-0.062
7968	ENSMUSG00000021870	Slmap	chr14	-	26459409	26459460	26442574	26442634	26459903	26459954	7968	29,23,34,25	10,4,5,8	21,22,18,26	4,7,3,2	150	99	0.356205	1	0.657,0.791,0.818,0.673	0.776,0.675,0.798,0.896	-0.051
7969	ENSMUSG00000021870	Slmap	chr14	-	26459409	26459460	26442574	26442634	26460041	26460210	7969	15,18,26,19	30,42,48,28	10,18,16,23	28,50,28,11	150	99	0.682141	1	0.248,0.22,0.263,0.309	0.191,0.192,0.274,0.58	-0.049
7970	ENSMUSG00000021870	Slmap	chr14	-	26459409	26459460	26453537	26453600	26459903	26459954	7970	30,22,27,17	2,0,2,3	21,29,22,27	2,1,0,2	150	99	0.469276	1	0.908,1.0,0.899,0.789	0.874,0.95,1.0,0.899	-0.032
7971	ENSMUSG00000021870	Slmap	chr14	-	26459409	26459460	26453537	26453600	26460041	26460210	7971	12,10,19,10	12,1,4,7	10,20,16,17	6,11,6,5	150	99	0.894957	1	0.398,0.868,0.758,0.485	0.524,0.545,0.638,0.692	0.027
7972	ENSMUSG00000021870	Slmap	chr14	-	26459903	26459954	26442574	26442634	26460041	26460185	7972	25,18,14,30	30,42,48,28	21,21,10,16	28,50,28,11	150	99	0.91352	1	0.355,0.22,0.161,0.414	0.331,0.217,0.191,0.49	-0.02
7973	ENSMUSG00000021870	Slmap	chr14	-	26459903	26459954	26453537	26453600	26460041	26460185	7973	17,14,11,25	12,1,4,7	19,15,7,16	6,11,6,5	150	99	0.329712	1	0.483,0.902,0.645,0.702	0.676,0.474,0.435,0.679	0.117
7974	ENSMUSG00000021870	Slmap	chr14	-	26459903	26459954	26459409	26459460	26460041	26460185	7974	43,30,36,42	5,5,17,6	35,35,24,36	7,12,9,9	150	99	0.330697	1	0.85,0.798,0.583,0.822	0.767,0.658,0.638,0.725	0.066
7975	ENSMUSG00000021870	Slmap	chr14	-	26463575	26463716	26462260	26462398	26465200	26465272	7975	176,155,217,177	2,1,0,0	160,209,181,171	1,0,0,0	198	99	1	1	0.978,0.987,1.0,1.0	0.988,1.0,1.0,1.0	-0.006
7976	ENSMUSG00000021870	Slmap	chr14	-	26465567	26465663	26465200	26465272	26468482	26468545	7976	128,115,145,124	0,1,0,2	137,167,141,100	0,0,0,0	195	99	1	1	1.0,0.983,1.0,0.969	1.0,1.0,1.0,1.0	-0.012
7977	ENSMUSG00000021870	Slmap	chr14	-	26470363	26470400	26468482	26468545	26482818	26482966	7977	30,19,17,25	0,0,0,0	20,28,21,18	1,0,0,0	136	99	1	1	1.0,1.0,1.0,1.0	0.936,1.0,1.0,1.0	0.016
7978	ENSMUSG00000021870	Slmap	chr14	-	26473898	26473971	26470363	26470400	26482818	26482966	7978	81,78,87,105	0,0,0,0	76,131,81,79	0,0,0,1	172	99	1	1	1.0,1.0,1.0,1.0	1.0,1.0,1.0,0.978	0.006
7980	ENSMUSG00000024026	Glo1	chr17	-	30597804	30597872	30596373	30596463	30600038	30600179	7980	682,573,680,799	0,0,0,0	919,1118,791,801	0,0,2,0	167	99	1	1	1.0,1.0,1.0,1.0	1.0,1.0,0.996,1.0	0.001
7981	ENSMUSG00000024026	Glo1	chr17	-	30604019	30604102	30600038	30600179	30612467	30612659	7981	459,403,479,473	0,0,0,0	619,812,537,545	0,0,1,0	182	99	1	1	1.0,1.0,1.0,1.0	1.0,1.0,0.997,1.0	0.001
7983	ENSMUSG00000034255	Arhgap27	chr11	-	103339024	103339108	103338306	103338755	103339195	103339276	7983	4,5,3,5	1,0,0,0	2,4,4,2	0,0,0,0	183	99	1	1	0.684,1.0,1.0,1.0	1.0,1.0,1.0,1.0	-0.079
7984	ENSMUSG00000007817	Zmiz1	chr14	+	25536744	25536824	25502654	25502759	25572019	25572128	7984	93,85,125,106	0,0,1,0	88,135,75,64	0,0,0,0	179	99	1	1	1.0,1.0,0.986,1.0	1.0,1.0,1.0,1.0	-0.004
7985	ENSMUSG00000007817	Zmiz1	chr14	+	25545763	25545909	25536744	25536824	25572019	25572030	7985	2,1,3,3	57,46,76,69	0,2,2,0	52,77,46,35	198	99	0.607092	1	0.017,0.011,0.019,0.021	0.0,0.013,0.021,0.0	0.009
7986	ENSMUSG00000007817	Zmiz1	chr14	+	25646716	25647007	25645658	25645857	25649667	25649850	7986	127,86,115,72	0,0,1,0	92,133,92,84	0,2,0,0	198	99	1	1	1.0,1.0,0.983,1.0	1.0,0.971,1.0,1.0	0.003
7987	ENSMUSG00000007817	Zmiz1	chr14	+	25646734	25647007	25645658	25645857	25649667	25649850	7987	126,77,98,92	0,0,1,0	94,146,103,80	0,2,0,0	198	99	1	1	1.0,1.0,0.98,1.0	1.0,0.973,1.0,1.0	0.002
7988	ENSMUSG00000007817	Zmiz1	chr14	+	25661266	25661521	25658106	25658273	25662939	25664719	7988	127,75,117,100	3,6,3,4	68,122,76,90	3,5,8,4	198	99	0.259405	1	0.955,0.862,0.951,0.926	0.919,0.924,0.826,0.918	0.027
7990	ENSMUSG00000025280	Polr3a	chr14	-	24452192	24452324	24450694	24450827	24452510	24452675	7990	60,40,55,43	0,0,1,0	43,59,51,54	0,0,0,0	198	99	1	1	1.0,1.0,0.965,1.0	1.0,1.0,1.0,1.0	-0.009
7991	ENSMUSG00000025280	Polr3a	chr14	-	24457218	24457305	24457016	24457099	24459963	24460077	7991	39,26,30,17	0,1,0,0	44,63,27,38	0,0,0,1	186	99	1	1	1.0,0.933,1.0,1.0	1.0,1.0,1.0,0.953	-0.005
7992	ENSMUSG00000025280	Polr3a	chr14	-	24476012	24476116	24475739	24475881	24479105	24479242	7992	65,77,100,96	0,4,3,2	96,83,74,67	0,0,2,0	198	99	0.0314476	0.610778	1.0,0.906,0.943,0.96	1.0,1.0,0.949,1.0	-0.035
7993	ENSMUSG00000025280	Polr3a	chr14	-	24482786	24482958	24482379	24482534	24484117	24484255	7993	43,57,60,54	3,1,0,1	62,72,58,42	2,2,4,1	198	99	0.123502	1	0.878,0.966,1.0,0.964	0.939,0.947,0.879,0.955	0.022
7994	ENSMUSG00000001440	Kpnb1	chr11	-	97165375	97165483	97164952	97165096	97166046	97166129	7994	182,143,212,137	1,0,0,0	147,224,152,140	0,0,0,0	198	99	1	1	0.989,1.0,1.0,1.0	1.0,1.0,1.0,1.0	-0.003
7995	ENSMUSG00000022076	Klhl1	chr14	-	96368537	96368674	96346769	96346966	96381770	96381953	7995	10,14,19,13	0,0,2,0	6,30,15,13	0,0,0,0	198	99	1	1	1.0,1.0,0.826,1.0	1.0,1.0,1.0,1.0	-0.043
7997	ENSMUSG00000021782	Dlg5	chr14	-	24191147	24191291	24190317	24190501	24192791	24192954	7997	48,36,52,29	0,0,5,0	39,65,29,46	0,3,0,0	198	99	0.774959	1	1.0,1.0,0.839,1.0	1.0,0.915,1.0,1.0	-0.019
7998	ENSMUSG00000021782	Dlg5	chr14	-	24202297	24202366	24192791	24192954	24245146	24245920	7998	21,8,22,11	0,0,0,0	15,26,13,19	0,0,1,0	168	99	1	1	1.0,1.0,1.0,1.0	1.0,1.0,0.885,1.0	0.029
7999	ENSMUSG00000097624	Gm5091	chr17	-	15232779	15232882	15231584	15232411	15233928	15234002	7999	0,0,0,0	0,0,1,0	0,0,1,0	0,0,0,0	198	99	1	1	NA,NA,0.0,NA	NA,NA,1.0,NA	-1
8000	ENSMUSG00000063142	Kcnma1	chr14	-	23306724	23306753	23298693	23300042	23309039	23309264	8000	6,7,10,9	46,24,23,22	5,9,4,9	36,34,37,30	128	99	0.236598	1	0.092,0.184,0.252,0.24	0.097,0.17,0.077,0.188	0.059
8001	ENSMUSG00000063142	Kcnma1	chr14	-	23306724	23306753	23299394	23300045	23309039	23309264	8001	8,12,8,10	57,42,47,53	8,12,5,7	52,56,38,39	128	99	0.670877	1	0.098,0.181,0.116,0.127	0.106,0.142,0.092,0.122	0.015
8002	ENSMUSG00000063142	Kcnma1	chr14	-	23309039	23309264	23299394	23300045	23311648	23311767	8002	180,152,195,209	0,0,0,0	210,186,174,138	1,0,0,0	198	99	1	1	1.0,1.0,1.0,1.0	0.991,1.0,1.0,1.0	0.002
8003	ENSMUSG00000063142	Kcnma1	chr14	-	23336039	23336120	23330839	23330970	23336944	23337058	8003	42,23,37,35	120,77,118,112	48,36,37,26	119,125,109,110	180	99	0.968551	1	0.161,0.141,0.147,0.147	0.182,0.137,0.157,0.115	0.001
8004	ENSMUSG00000063142	Kcnma1	chr14	-	23386259	23386353	23373137	23373261	23435949	23436026	8004	111,87,124,105	1,0,0,0	112,127,109,114	0,0,0,0	193	99	1	1	0.983,1.0,1.0,1.0	1.0,1.0,1.0,1.0	-0.004
8006	ENSMUSG00000063142	Kcnma1	chr14	-	23390920	23391007	23386259	23386353	23435949	23436026	8006	1,0,2,0	15,9,9,12	0,1,0,0	11,20,12,9	186	99	1	1	0.034,0.0,0.106,0.0	0.0,0.026,0.0,0.0	0.029
8008	ENSMUSG00000063142	Kcnma1	chr14	-	23425566	23425740	23386259	23386353	23435949	23436026	8008	8,13,12,23	15,9,9,12	26,20,27,15	11,20,12,9	198	99	0.291589	1	0.211,0.419,0.4,0.489	0.542,0.333,0.529,0.455	-0.085
8009	ENSMUSG00000063142	Kcnma1	chr14	-	23425566	23425749	23386259	23386353	23435949	23436026	8009	8,11,11,20	15,9,9,12	26,20,23,12	11,20,12,9	198	99	0.254103	1	0.211,0.379,0.379,0.455	0.542,0.333,0.489,0.4	-0.085
8010	ENSMUSG00000063142	Kcnma1	chr14	-	23435940	23436026	23386259	23386353	23441992	23442079	8010	100,125,141,122	0,0,0,0	121,149,123,102	0,1,0,0	185	99	1	1	1.0,1.0,1.0,1.0	1.0,0.988,1.0,1.0	0.003
8011	ENSMUSG00000063142	Kcnma1	chr14	-	23435949	23436026	23386259	23386353	23441992	23442079	8011	112,131,149,129	0,0,0,0	128,165,132,107	0,1,0,0	176	99	1	1	1.0,1.0,1.0,1.0	1.0,0.989,1.0,1.0	0.003
8012	ENSMUSG00000063142	Kcnma1	chr14	-	23449199	23449211	23441992	23442079	23451598	23451667	8012	4,8,11,12	166,149,220,169	8,12,9,5	184,196,186,135	111	99	0.950934	1	0.021,0.046,0.043,0.06	0.037,0.052,0.041,0.032	0.002
8013	ENSMUSG00000063142	Kcnma1	chr14	-	23463100	23463210	23451598	23451667	23494538	23494694	8013	348,273,386,356	0,1,0,0	328,427,367,250	0,0,1,0	198	99	1	1	1.0,0.993,1.0,1.0	1.0,1.0,0.995,1.0	-0.001
8014	ENSMUSG00000063142	Kcnma1	chr14	-	23494538	23494694	23463100	23463210	23501124	23501194	8014	321,246,346,314	4,3,5,6	291,404,325,255	2,4,2,5	198	99	0.274048	1	0.976,0.976,0.972,0.963	0.986,0.981,0.988,0.962	-0.007
8015	ENSMUSG00000063142	Kcnma1	chr14	-	23526535	23526627	23509789	23509900	23526724	23526816	8015	57,53,80,53	77,77,98,58	55,62,54,37	78,84,59,49	191	99	0.896186	1	0.277,0.263,0.297,0.321	0.268,0.277,0.322,0.281	0.002
8016	ENSMUSG00000063142	Kcnma1	chr14	-	23526724	23526816	23526535	23526627	23528349	23528520	8016	113,91,115,73	72,60,70,65	99,104,86,81	57,67,83,55	191	99	0.835579	1	0.449,0.44,0.46,0.368	0.474,0.446,0.349,0.433	0.004
8017	ENSMUSG00000063142	Kcnma1	chr14	-	23543030	23543106	23463100	23463210	23554366	23554798	8017	75,67,110,95	1,1,2,0	91,111,76,63	0,0,0,0	175	99	1	1	0.977,0.974,0.969,1.0	1.0,1.0,1.0,1.0	-0.02
8018	ENSMUSG00000021773	Comtd1	chr14	-	21847872	21847927	21847613	21847747	21848001	21848120	8018	15,6,14,12	1,0,0,0	11,25,18,10	0,0,0,0	154	99	1	1	0.906,1.0,1.0,1.0	1.0,1.0,1.0,1.0	-0.023
8019	ENSMUSG00000021773	Comtd1	chr14	-	21848209	21848315	21847872	21848120	21848778	21848894	8019	12,7,13,5	0,0,0,0	15,22,10,7	0,1,0,0	198	99	1	1	1.0,1.0,1.0,1.0	1.0,0.917,1.0,1.0	0.021
8020	ENSMUSG00000021773	Comtd1	chr14	-	21848540	21848668	21848209	21848315	21848778	21848894	8020	20,19,22,12	0,0,0,0	18,16,18,14	1,2,0,0	198	99	1	1	1.0,1.0,1.0,1.0	0.9,0.8,1.0,1.0	0.075
8026	ENSMUSG00000061462	Obscn	chr11	-	59063464	59063683	59062646	59062910	59064186	59064450	8026	0,2,0,0	1,1,0,0	0,0,0,0	0,2,1,0	198	99	1	1	0.0,0.5,NA,NA	NA,0.0,0.0,NA	0.25
8043	ENSMUSG00000039197	Adk	chr14	+	21318012	21318183	21240462	21240571	21369070	21369106	8043	25,21,26,35	0,0,1,0	35,30,31,21	0,0,0,0	198	99	1	1	1.0,1.0,0.929,1.0	1.0,1.0,1.0,1.0	-0.018
8044	ENSMUSG00000021824	Ap3m1	chr14	-	21039127	21039261	21037977	21038185	21040051	21040137	8044	38,32,60,42	0,0,0,0	36,66,46,32	0,0,1,0	198	99	1	1	1.0,1.0,1.0,1.0	1.0,1.0,0.958,1.0	0.01
8045	ENSMUSG00000021824	Ap3m1	chr14	-	21040952	21041090	21040051	21040137	21052139	21052463	8045	32,18,57,33	2,2,4,0	47,62,23,26	0,8,0,2	198	99	0.363166	1	0.889,0.818,0.877,1.0	1.0,0.795,1.0,0.867	-0.02
8046	ENSMUSG00000021824	Ap3m1	chr14	-	21044652	21044824	21040952	21041090	21045487	21045763	8046	42,30,49,46	5,2,9,8	53,65,30,43	5,7,5,8	198	99	0.912534	1	0.808,0.882,0.731,0.742	0.841,0.823,0.75,0.729	0.005
8047	ENSMUSG00000021824	Ap3m1	chr14	-	21044814	21044824	21040952	21041090	21045487	21045763	8047	0,1,1,2	5,2,9,8	3,0,0,4	5,7,5,8	109	99	0.131975	1	0.0,0.312,0.092,0.185	0.353,0.0,0.0,0.312	-0.019
8048	ENSMUSG00000021824	Ap3m1	chr14	-	21045487	21045763	21040952	21041090	21052139	21052187	8048	30,29,38,41	3,0,11,6	47,46,34,33	2,7,7,2	198	99	0.685042	1	0.833,1.0,0.633,0.774	0.922,0.767,0.708,0.892	-0.012
8051	ENSMUSG00000021820	Camk2g	chr14	-	20738848	20738943	20737258	20737503	20739326	20739402	8051	131,102,167,126	0,0,0,0	128,174,170,132	0,0,0,1	194	99	1	1	1.0,1.0,1.0,1.0	1.0,1.0,1.0,0.985	0.004
8052	ENSMUSG00000021820	Camk2g	chr14	-	20745791	20745860	20744603	20744648	20747818	20747851	8052	19,24,26,25	7,5,7,8	22,31,29,17	7,6,5,9	168	99	0.918276	1	0.615,0.739,0.686,0.648	0.649,0.753,0.774,0.527	-0.004
8053	ENSMUSG00000021820	Camk2g	chr14	-	20745791	20745860	20744603	20744648	20755658	20755702	8053	38,43,57,52	11,16,26,26	34,83,47,32	27,28,35,25	168	99	0.0876305	1	0.671,0.613,0.564,0.541	0.426,0.636,0.442,0.43	0.114
8054	ENSMUSG00000021820	Camk2g	chr14	-	20747818	20747851	20744603	20744648	20755658	20755702	8054	8,9,11,10	11,16,26,26	10,11,8,15	27,28,35,25	132	99	0.45136	1	0.353,0.297,0.241,0.224	0.217,0.228,0.146,0.31	0.053
8055	ENSMUSG00000021820	Camk2g	chr14	-	20747818	20747851	20745791	20745860	20755658	20755702	8055	4,8,7,5	22,23,34,31	6,10,12,6	15,56,26,16	132	99	0.235134	1	0.12,0.207,0.134,0.108	0.231,0.118,0.257,0.22	-0.064
8056	ENSMUSG00000021820	Camk2g	chr14	-	20764860	20764955	20764145	20764268	20765395	20765479	8056	79,82,96,74	0,0,2,2	95,144,98,64	2,2,2,0	194	99	1	1	1.0,1.0,0.961,0.95	0.96,0.974,0.962,1.0	0.004
8057	ENSMUSG00000021820	Camk2g	chr14	-	20765911	20766014	20765395	20765479	20770063	20770129	8057	47,34,53,22	0,0,0,0	36,40,30,27	0,2,0,0	198	99	1	1	1.0,1.0,1.0,1.0	1.0,0.909,1.0,1.0	0.023
8058	ENSMUSG00000021820	Camk2g	chr14	-	20766152	20766225	20765911	20766014	20770063	20770129	8058	115,92,109,113	0,0,0,1	115,151,107,69	0,0,0,0	172	99	1	1	1.0,1.0,1.0,0.985	1.0,1.0,1.0,1.0	-0.004
8059	ENSMUSG00000021820	Camk2g	chr14	-	20771006	20771061	20770063	20770129	20779203	20779263	8059	87,82,114,105	0,0,2,0	78,154,101,105	0,0,0,1	154	99	1	1	1.0,1.0,0.973,1.0	1.0,1.0,1.0,0.985	-0.003
8060	ENSMUSG00000039308	Ndst2	chr14	-	20726993	20727090	20725573	20725697	20727177	20727360	8060	25,19,31,20	0,0,0,0	18,37,34,10	1,0,0,0	196	99	1	1	1.0,1.0,1.0,1.0	0.901,1.0,1.0,1.0	0.025
8061	ENSMUSG00000021819	Zswim8	chr14	+	20711027	20711122	20710636	20710790	20711457	20711630	8061	108,88,130,108	0,0,0,3	80,156,90,89	0,0,0,1	194	99	1	1	1.0,1.0,1.0,0.948	1.0,1.0,1.0,0.978	-0.007
8062	ENSMUSG00000021819	Zswim8	chr14	+	20716498	20716682	20716221	20716401	20717867	20717992	8062	48,46,51,44	0,0,0,1	49,69,40,30	0,0,0,0	198	99	1	1	1.0,1.0,1.0,0.957	1.0,1.0,1.0,1.0	-0.011
8063	ENSMUSG00000021819	Zswim8	chr14	+	20716909	20717008	20716498	20716682	20717867	20717992	8063	146,105,147,124	0,0,0,0	128,172,108,102	1,0,0,0	198	99	1	1	1.0,1.0,1.0,1.0	0.985,1.0,1.0,1.0	0.004
8064	ENSMUSG00000021819	Zswim8	chr14	+	20718996	20719225	20718759	20718918	20719379	20719672	8064	133,142,163,142	1,0,0,0	139,225,143,134	0,0,0,0	198	99	1	1	0.985,1.0,1.0,1.0	1.0,1.0,1.0,1.0	-0.004
8065	ENSMUSG00000021819	Zswim8	chr14	+	20721170	20721659	20719812	20720036	20721869	20722029	8065	53,52,60,55	2,0,0,3	71,86,62,44	0,1,0,1	198	99	0.750388	1	0.93,1.0,1.0,0.902	1.0,0.977,1.0,0.957	-0.025
8066	ENSMUSG00000021819	Zswim8	chr14	+	20722459	20722579	20722142	20722319	20722827	20723006	8066	102,93,131,114	0,0,0,0	99,143,102,79	0,1,0,0	198	99	1	1	1.0,1.0,1.0,1.0	1.0,0.986,1.0,1.0	0.004
8067	ENSMUSG00000097577	6230400D17Rik	chr14	-	20688764	20688839	20687235	20688613	20702911	20703012	8067	1,0,0,3	5,3,0,0	0,0,2,0	1,2,0,2	174	99	1	1	0.102,0.0,NA,1.0	0.0,0.0,1.0,0.0	0.117
8068	ENSMUSG00000003518	Dusp3	chr11	-	101981616	101981843	101971142	101974939	101984611	101984751	8068	86,58,118,76	8,5,6,7	74,110,77,62	11,20,10,6	198	99	0.0119845	0.332854	0.843,0.853,0.908,0.844	0.771,0.733,0.794,0.838	0.078
8072	ENSMUSG00000039543	Cfap70	chr14	-	20424372	20424464	20421074	20421135	20425139	20425220	8072	2,0,3,1	1,0,0,0	0,1,3,1	0,0,0,0	191	99	1	1	0.509,NA,1.0,1.0	NA,1.0,1.0,1.0	-0.164
8074	ENSMUSG00000039543	Cfap70	chr14	-	20431923	20432023	20429394	20429529	20436722	20436817	8074	0,2,1,0	0,0,1,1	2,1,0,0	0,0,1,0	198	99	1	1	NA,1.0,0.333,0.0	1.0,1.0,0.0,NA	-0.222
8075	ENSMUSG00000039543	Cfap70	chr14	-	20443602	20443682	20440623	20440803	20443860	20443959	8075	1,6,2,3	0,0,0,2	1,4,0,2	0,0,0,0	179	99	1	1	1.0,1.0,1.0,0.453	1.0,1.0,NA,1.0	-0.137
8077	ENSMUSG00000043004	Gng2	chr14	-	19960653	19960694	19891285	19891401	19976957	19976997	8077	42,36,55,53	1,0,1,1	35,57,35,34	1,0,1,0	140	99	1	1	0.967,1.0,0.975,0.974	0.961,1.0,0.961,1.0	-0.001
8078	ENSMUSG00000043004	Gng2	chr14	-	19976957	19976997	19960653	19960694	19977145	19977172	8078	27,23,40,33	0,0,0,0	23,31,17,18	0,1,0,0	139	99	1	1	1.0,1.0,1.0,1.0	1.0,0.957,1.0,1.0	0.011
8079	ENSMUSG00000021807	2700060E02Rik	chr14	-	19814536	19814605	19812348	19812397	19816184	19816273	8079	114,90,113,93	0,0,0,0	122,136,102,129	1,0,0,0	168	99	1	1	1.0,1.0,1.0,1.0	0.986,1.0,1.0,1.0	0.004
8080	ENSMUSG00000021772	Nkiras1	chr14	+	18276695	18276730	18271263	18271323	18276825	18276968	8080	0,11,9,7	1,0,0,0	4,7,17,9	0,0,0,0	134	99	1	1	0.0,1.0,1.0,1.0	1.0,1.0,1.0,1.0	-0.25
8081	ENSMUSG00000021772	Nkiras1	chr14	+	18277446	18277565	18276825	18276968	18278303	18278404	8081	0,0,0,1	0,1,0,0	1,0,0,0	0,0,0,0	198	99	1	1	NA,0.0,NA,1.0	1.0,NA,NA,NA	-0.5
8082	ENSMUSG00000021772	Nkiras1	chr14	+	18277843	18278101	18276695	18276806	18278303	18278545	8082	5,4,1,2	23,31,26,47	4,2,4,2	25,35,32,8	198	99	0.664485	1	0.098,0.061,0.019,0.021	0.074,0.028,0.059,0.111	-0.018
8083	ENSMUSG00000021772	Nkiras1	chr14	+	18277843	18278101	18276825	18276968	18278303	18278545	8083	3,1,0,1	0,1,0,0	1,3,4,1	0,0,0,0	198	99	1	1	1.0,0.333,NA,1.0	1.0,1.0,1.0,1.0	-0.222
8084	ENSMUSG00000021775	Nr1d2	chr14	-	18214873	18215493	18211778	18211964	18216649	18216794	8084	162,188,236,233	0,0,0,0	180,314,224,190	0,0,1,0	198	99	1	1	1.0,1.0,1.0,1.0	1.0,1.0,0.991,1.0	0.002
8085	ENSMUSG00000021775	Nr1d2	chr14	-	18216649	18216794	18211778	18211964	18221986	18222253	8085	0,0,0,3	0,0,0,0	3,0,4,0	1,1,0,0	198	99	1	1	NA,NA,NA,1.0	0.6,0.0,1.0,NA	0.467
8086	ENSMUSG00000021775	Nr1d2	chr14	-	18216649	18216794	18214535	18215493	18219967	18220056	8086	245,248,337,320	0,0,0,0	253,416,296,242	0,0,1,0	198	99	1	1	1.0,1.0,1.0,1.0	1.0,1.0,0.993,1.0	0.002
8087	ENSMUSG00000021775	Nr1d2	chr14	-	18219967	18220056	18216649	18216794	18221986	18222253	8087	222,189,326,291	0,0,0,3	203,333,259,224	3,0,3,0	188	99	1	1	1.0,1.0,1.0,0.981	0.973,1.0,0.978,1.0	0.008
8088	ENSMUSG00000021775	Nr1d2	chr14	-	18221986	18222253	18211778	18211964	18238810	18239031	8088	50,50,97,70	3,0,1,0	67,75,58,45	0,1,1,0	198	99	1	1	0.893,1.0,0.98,1.0	1.0,0.974,0.967,1.0	-0.017
8090	ENSMUSG00000036918	Ttc7	chr17	+	87294008	87294066	87292810	87292979	87306928	87307059	8090	3,1,2,0	0,1,0,3	2,1,1,0	1,1,2,1	157	99	0.0202687	0.46151	1.0,0.387,1.0,0.0	0.558,0.387,0.24,0.0	0.3
8091	ENSMUSG00000036918	Ttc7	chr17	+	87323123	87323187	87322437	87322595	87329322	87329460	8091	4,3,7,0	0,0,1,0	4,5,3,6	1,0,0,0	163	99	1	1	1.0,1.0,0.81,NA	0.708,1.0,1.0,1.0	0.01
8093	ENSMUSG00000020462	Cfap36	chr11	-	29222743	29222883	29222433	29222583	29225856	29225959	8093	166,135,210,208	0,0,0,0	156,216,170,154	0,0,1,0	198	99	1	1	1.0,1.0,1.0,1.0	1.0,1.0,0.988,1.0	0.003
8094	ENSMUSG00000020462	Cfap36	chr11	-	29234357	29234472	29230585	29230673	29244058	29244160	8094	147,122,113,170	4,7,8,1	118,177,126,116	2,4,3,6	198	99	0.446519	1	0.948,0.897,0.876,0.988	0.967,0.957,0.955,0.906	-0.019
8095	ENSMUSG00000017491	Rarb	chr14	-	16435053	16435258	16434164	16434323	16436733	16436910	8095	13,14,15,14	0,0,1,0	10,19,18,14	0,0,0,0	198	99	1	1	1.0,1.0,0.882,1.0	1.0,1.0,1.0,1.0	-0.029
8096	ENSMUSG00000021785	Ngly1	chr14	+	16260563	16260800	16254641	16254756	16270474	16270640	8096	59,56,57,51	0,0,0,0	63,83,61,78	0,0,0,1	198	99	1	1	1.0,1.0,1.0,1.0	1.0,1.0,1.0,0.975	0.006
8097	ENSMUSG00000021785	Ngly1	chr14	+	16270474	16270640	16260563	16260800	16277798	16278021	8097	63,66,65,61	0,1,0,0	66,91,63,89	1,0,0,0	198	99	1	1	1.0,0.971,1.0,1.0	0.971,1.0,1.0,1.0	0
8098	ENSMUSG00000021785	Ngly1	chr14	+	16277798	16278021	16260563	16260800	16283362	16283473	8098	0,1,0,0	0,1,0,0	1,0,1,0	0,0,0,0	198	99	1	1	NA,0.333,NA,NA	1.0,NA,1.0,NA	-0.667
8099	ENSMUSG00000021785	Ngly1	chr14	+	16277798	16278021	16270474	16270640	16280692	16280814	8099	68,71,77,87	2,3,0,3	71,85,71,78	3,3,0,0	198	99	0.420536	1	0.944,0.922,1.0,0.935	0.922,0.934,1.0,1.0	-0.014
8100	ENSMUSG00000021785	Ngly1	chr14	+	16290770	16290935	16283362	16283473	16294487	16294673	8100	59,58,43,73	0,0,0,0	63,66,71,43	0,1,0,0	198	99	1	1	1.0,1.0,1.0,1.0	1.0,0.971,1.0,1.0	0.007
8101	ENSMUSG00000021785	Ngly1	chr14	+	16294487	16294673	16283362	16283473	16310313	16310491	8101	34,19,17,23	0,0,1,0	26,30,23,28	0,0,0,0	198	99	1	1	1.0,1.0,0.895,1.0	1.0,1.0,1.0,1.0	-0.026
8102	ENSMUSG00000034891	Sncb	chr13	-	54765562	54765692	54762921	54762960	54766304	54766595	8102	659,509,671,567	0,0,0,1	491,876,664,517	0,0,1,1	198	99	1	1	1.0,1.0,1.0,0.996	1.0,1.0,0.997,0.996	0.001
8103	ENSMUSG00000053453	Thoc7	chr14	-	13950298	13950365	13950131	13950201	13951205	13951263	8103	86,54,87,99	4,0,1,0	89,130,78,88	4,0,0,1	166	99	1	1	0.928,1.0,0.981,1.0	0.93,1.0,1.0,0.981	-0.001
8104	ENSMUSG00000053453	Thoc7	chr14	-	13951205	13951263	13950298	13950365	13953075	13953162	8104	61,63,76,116	0,0,1,0	96,138,69,95	0,1,0,0	157	99	1	1	1.0,1.0,0.98,1.0	1.0,0.989,1.0,1.0	-0.002
8105	ENSMUSG00000056296	Synpr	chr14	+	13524947	13525046	13493507	13493632	13562917	13563045	8105	0,0,1,3	154,101,192,187	2,0,2,7	134,198,181,151	198	99	1	1	0.0,0.0,0.003,0.008	0.007,0.0,0.005,0.023	-0.006
8106	ENSMUSG00000056296	Synpr	chr14	+	13608569	13608761	13562917	13563116	13613723	13615459	8106	227,198,285,208	0,0,1,1	219,307,257,211	1,0,0,0	198	99	1	1	1.0,1.0,0.993,0.99	0.991,1.0,1.0,1.0	-0.002
8108	ENSMUSG00000054423	Cadps	chr14	-	12411553	12411661	12376604	12376709	12418004	12418037	8108	182,175,210,180	1,0,0,0	169,264,211,152	0,0,0,0	198	99	1	1	0.989,1.0,1.0,1.0	1.0,1.0,1.0,1.0	-0.003
8109	ENSMUSG00000054423	Cadps	chr14	-	12418004	12418037	12411553	12411661	12439870	12439954	8109	121,113,134,118	2,2,5,1	95,168,157,98	3,2,2,0	132	99	0.311926	1	0.978,0.977,0.953,0.989	0.96,0.984,0.983,1.0	-0.008
8110	ENSMUSG00000054423	Cadps	chr14	-	12449721	12449869	12376604	12376709	12454163	12454319	8110	278,192,260,282	1,0,0,0	255,318,225,222	0,0,0,0	198	99	1	1	0.993,1.0,1.0,1.0	1.0,1.0,1.0,1.0	-0.002
8111	ENSMUSG00000054423	Cadps	chr14	-	12449721	12449869	12440840	12440915	12454163	12454319	8111	442,305,476,416	2,0,0,0	372,515,381,336	0,0,0,0	198	99	1	1	0.991,1.0,1.0,1.0	1.0,1.0,1.0,1.0	-0.002
8113	ENSMUSG00000054423	Cadps	chr14	-	12457682	12457829	12454163	12454319	12465858	12466000	8113	418,290,380,352	15,10,14,8	334,469,349,293	11,13,15,10	198	99	0.842961	1	0.933,0.935,0.931,0.957	0.938,0.947,0.921,0.936	0.004
8114	ENSMUSG00000054423	Cadps	chr14	-	12465858	12466000	12454163	12454319	12488980	12489104	8114	15,10,14,8	0,0,1,0	11,14,15,10	0,0,0,0	198	99	1	1	1.0,1.0,0.875,1.0	1.0,1.0,1.0,1.0	-0.031
8115	ENSMUSG00000054423	Cadps	chr14	-	12465858	12466000	12457682	12457829	12467022	12467179	8115	412,289,397,360	0,2,0,0	397,490,401,297	0,0,0,0	198	99	1	1	1.0,0.986,1.0,1.0	1.0,1.0,1.0,1.0	-0.004
8116	ENSMUSG00000054423	Cadps	chr14	-	12467022	12467179	12465858	12466000	12473408	12473515	8116	153,122,163,139	0,0,0,0	175,192,174,128	0,1,0,0	198	99	1	1	1.0,1.0,1.0,1.0	1.0,0.99,1.0,1.0	0.002
8117	ENSMUSG00000054423	Cadps	chr14	-	12468345	12468366	12467022	12467179	12473408	12473515	8117	16,13,11,11	14,21,10,15	16,19,17,10	17,25,17,14	120	99	0.973628	1	0.485,0.338,0.476,0.377	0.437,0.385,0.452,0.371	0.008
8118	ENSMUSG00000054423	Cadps	chr14	-	12473408	12473515	12465858	12466000	12488980	12489104	8118	7,6,4,4	0,0,0,0	4,11,6,0	0,1,0,0	198	99	1	1	1.0,1.0,1.0,1.0	1.0,0.846,1.0,NA	0.051
8119	ENSMUSG00000054423	Cadps	chr14	-	12485640	12485658	12473408	12473515	12486524	12486593	8119	14,18,17,10	0,0,1,1	14,25,14,18	1,0,0,1	117	99	1	1	1.0,1.0,0.935,0.894	0.922,1.0,1.0,0.938	-0.008
8120	ENSMUSG00000054423	Cadps	chr14	-	12485640	12485658	12473408	12473515	12488980	12489104	8120	110,104,119,110	7,6,4,4	119,152,91,114	4,10,6,0	117	99	0.785579	1	0.93,0.936,0.962,0.959	0.962,0.928,0.928,1.0	-0.008
8121	ENSMUSG00000054423	Cadps	chr14	-	12486524	12486593	12473408	12473515	12488980	12489104	8121	2,1,1,1	7,6,4,4	1,0,0,2	4,10,6,0	168	99	0.720523	1	0.144,0.089,0.128,0.128	0.128,0.0,0.0,1.0	-0.16
8122	ENSMUSG00000054423	Cadps	chr14	-	12486524	12486593	12485640	12485658	12488980	12489104	8122	2,1,0,1	109,95,113,110	0,0,0,1	125,139,93,111	168	99	1	1	0.011,0.006,0.0,0.005	0.0,0.0,0.0,0.005	0.004
8124	ENSMUSG00000054423	Cadps	chr14	-	12517803	12517815	12509095	12509232	12522202	12522415	8124	154,123,191,177	33,48,35,27	166,236,170,173	35,35,36,25	111	99	0.167421	1	0.806,0.696,0.83,0.854	0.809,0.857,0.808,0.861	-0.037
8125	ENSMUSG00000054423	Cadps	chr14	-	12546283	12546423	12536320	12536387	12550801	12550913	8125	360,360,422,397	0,0,0,0	379,481,359,348	0,1,0,0	198	99	1	1	1.0,1.0,1.0,1.0	1.0,0.996,1.0,1.0	0.001
8126	ENSMUSG00000054423	Cadps	chr14	-	12550801	12550913	12536320	12536387	12597369	12597491	8126	155,148,169,162	2,0,0,0	188,228,153,155	0,0,0,0	198	99	1	1	0.975,1.0,1.0,1.0	1.0,1.0,1.0,1.0	-0.006
8127	ENSMUSG00000054423	Cadps	chr14	-	12616065	12616146	12603621	12603855	12705511	12705844	8127	222,196,263,216	0,0,2,0	168,269,228,199	0,0,0,0	180	99	1	1	1.0,1.0,0.986,1.0	1.0,1.0,1.0,1.0	-0.004
8128	ENSMUSG00000020671	Rab10	chr12	-	3256866	3257005	3253268	3253358	3264688	3264749	8128	213,191,257,218	4,0,4,1	212,244,219,186	2,1,1,2	198	99	0.674191	1	0.964,1.0,0.97,0.991	0.981,0.992,0.991,0.979	-0.004
8129	ENSMUSG00000024234	Mtpap	chr18	+	4380653	4380887	4379568	4379741	4383188	4383413	8129	39,37,57,54	3,0,0,0	58,72,44,58	0,1,0,0	198	99	1	1	0.867,1.0,1.0,1.0	1.0,0.973,1.0,1.0	-0.026
8130	ENSMUSG00000060579	Fhit	chr14	-	9862016	9862046	9763679	9763808	9870029	9870175	8130	9,9,7,9	0,0,0,1	8,11,5,6	0,0,0,1	129	99	1	1	1.0,1.0,1.0,0.874	1.0,1.0,1.0,0.822	0.013
8132	ENSMUSG00000060579	Fhit	chr14	-	10751584	10751694	10729724	10729795	11125546	11125595	8132	0,0,0,1	2,3,9,4	0,2,2,0	4,7,2,4	198	99	0.619651	1	0.0,0.0,0.0,0.111	0.0,0.125,0.333,0.0	-0.087
8133	ENSMUSG00000060579	Fhit	chr14	-	10991481	10991596	10729724	10729795	11125546	11125562	8133	0,0,2,0	2,3,9,4	1,1,0,0	4,7,2,4	198	99	1	1	0.0,0.0,0.1,0.0	0.111,0.067,0.0,0.0	-0.019
8134	ENSMUSG00000060579	Fhit	chr14	-	11009890	11009956	10729724	10729795	11125546	11125591	8134	1,1,0,1	2,3,9,4	1,1,0,0	4,7,2,4	165	99	1	1	0.231,0.167,0.0,0.13	0.13,0.079,0.0,0.0	0.08
8136	ENSMUSG00000021747	4930452B06Rik	chr14	-	8510861	8511193	8482416	8482620	8515252	8515375	8136	7,3,4,10	0,0,0,0	2,11,4,6	0,0,1,0	198	99	1	1	1.0,1.0,1.0,1.0	1.0,1.0,0.667,1.0	0.083
8137	ENSMUSG00000021750	Fam107a	chr14	-	8301352	8301536	8301058	8301233	8309484	8309777	8137	1,0,3,0	15,8,5,8	4,2,0,1	11,5,4,1	198	99	0.0937438	1	0.032,0.0,0.231,0.0	0.154,0.167,0.0,0.333	-0.098
8138	ENSMUSG00000021750	Fam107a	chr14	-	8301352	8301536	8301058	8301233	8309638	8309795	8138	0,0,0,0	0,2,0,2	3,4,0,1	0,0,0,1	198	99	1	1	NA,0.0,NA,0.0	1.0,1.0,NA,0.333	-0.778
8139	ENSMUSG00000033885	Pxk	chr14	+	8144075	8144237	8141442	8141544	8144593	8144711	8139	76,51,82,67	0,0,1,0	64,118,80,65	0,0,0,0	198	99	1	1	1.0,1.0,0.976,1.0	1.0,1.0,1.0,1.0	-0.006
8140	ENSMUSG00000033885	Pxk	chr14	+	8144075	8144237	8141442	8141544	8146193	8146272	8140	36,25,38,33	0,0,0,0	34,56,50,34	0,2,0,0	198	99	1	1	1.0,1.0,1.0,1.0	1.0,0.933,1.0,1.0	0.017
8141	ENSMUSG00000033885	Pxk	chr14	+	8144593	8144711	8141442	8141544	8146193	8146272	8141	27,28,36,26	0,0,0,0	25,44,23,20	0,2,0,0	198	99	1	1	1.0,1.0,1.0,1.0	1.0,0.917,1.0,1.0	0.021
8142	ENSMUSG00000033885	Pxk	chr14	+	8144593	8144711	8144075	8144237	8146193	8146272	8142	67,54,80,60	0,0,1,0	55,106,53,52	0,0,0,1	198	99	1	1	1.0,1.0,0.976,1.0	1.0,1.0,1.0,0.963	0.003
8143	ENSMUSG00000033885	Pxk	chr14	+	8159998	8160031	8155282	8155345	8163934	8165111	8143	11,13,8,9	12,9,14,8	7,9,8,8	9,14,11,12	132	99	0.333966	1	0.407,0.52,0.3,0.458	0.368,0.325,0.353,0.333	0.077
8144	ENSMUSG00000025278	Flnb	chr14	+	7904461	7904724	7901883	7902001	7905377	7905975	8144	37,24,53,38	0,0,0,0	41,64,36,33	0,0,2,0	198	99	1	1	1.0,1.0,1.0,1.0	1.0,1.0,0.9,1.0	0.025
8145	ENSMUSG00000025278	Flnb	chr14	+	7922674	7922746	7919109	7919357	7923454	7923557	8145	2,1,2,3	14,9,11,9	1,10,1,4	4,6,13,13	171	99	0.107528	1	0.076,0.06,0.095,0.162	0.126,0.491,0.043,0.151	-0.105
8146	ENSMUSG00000025278	Flnb	chr14	+	7923454	7923557	7919109	7919357	7924172	7924313	8146	34,27,31,29	0,0,0,0	18,34,32,26	0,0,0,1	198	99	1	1	1.0,1.0,1.0,1.0	1.0,1.0,1.0,0.929	0.018
8147	ENSMUSG00000051786	Tubgcp6	chr15	-	89102000	89102169	89101774	89101916	89102544	89102603	8147	11,8,16,10	0,0,2,0	16,16,7,3	0,0,0,0	198	99	1	1	1.0,1.0,0.8,1.0	1.0,1.0,1.0,1.0	-0.05
8148	ENSMUSG00000051786	Tubgcp6	chr15	-	89102253	89102407	89102000	89102169	89102544	89102603	8148	18,25,18,22	4,1,0,0	23,34,20,24	2,0,0,0	198	99	0.317476	1	0.692,0.926,1.0,1.0	0.852,1.0,1.0,1.0	-0.058
8149	ENSMUSG00000051786	Tubgcp6	chr15	-	89109220	89109296	89108946	89109056	89110045	89110167	8149	14,7,13,8	0,0,3,0	13,17,24,15	0,0,0,1	175	99	0.806153	1	1.0,1.0,0.71,1.0	1.0,1.0,1.0,0.895	-0.046
8150	ENSMUSG00000051786	Tubgcp6	chr15	-	89116044	89116255	89111115	89111289	89120509	89120673	8150	25,10,28,19	0,0,0,1	10,21,16,13	0,0,1,0	198	99	1	1	1.0,1.0,1.0,0.905	1.0,1.0,0.889,1.0	0.004
8153	ENSMUSG00000092167	Gm3696	chr14	-	7090682	7090817	7089788	7089951	7100564	7100621	8153	0,0,0,2	0,0,0,0	0,2,0,0	1,0,0,0	198	99	1	1	NA,NA,NA,1.0	0.0,1.0,NA,NA	0.5
8155	ENSMUSG00000092417	Gpank1	chr17	+	35122228	35122460	35121454	35121550	35123052	35123301	8155	3,0,3,2	4,6,4,8	4,0,1,0	3,5,7,4	198	99	0.219855	1	0.273,0.0,0.273,0.111	0.4,0.0,0.067,0.0	0.048
8156	ENSMUSG00000022241	Tars	chr15	-	11392786	11392908	11392231	11392349	11393156	11393280	8156	68,40,92,64	0,0,0,0	79,137,69,51	1,0,0,0	198	99	1	1	1.0,1.0,1.0,1.0	0.975,1.0,1.0,1.0	0.006
8157	ENSMUSG00000052373	Mpp3	chr11	-	102025076	102025154	102023433	102023782	102025380	102025499	8157	32,22,31,34	0,0,0,0	40,27,34,20	0,1,1,0	177	99	1	1	1.0,1.0,1.0,1.0	1.0,0.938,0.95,1.0	0.028
8159	ENSMUSG00000024231	Cul2	chr18	+	3433993	3434110	3431483	3431585	3434843	3435385	8159	60,48,58,68	0,0,1,1	63,104,70,50	1,0,0,1	198	99	1	1	1.0,1.0,0.967,0.971	0.969,1.0,1.0,0.962	0.002
8160	ENSMUSG00000035455	Fignl1	chr11	-	11805958	11806215	11800551	11803063	11808894	11808932	8160	0,0,0,2	0,0,1,0	0,0,0,1	0,0,0,0	198	99	1	1	NA,NA,0.0,1.0	NA,NA,NA,1.0	-0.5
8161	ENSMUSG00000035455	Fignl1	chr11	-	11806095	11806215	11800287	11803063	11808894	11808925	8161	0,1,0,3	0,0,1,0	0,0,2,1	0,0,0,0	198	99	1	1	NA,1.0,0.0,1.0	NA,NA,1.0,1.0	-0.333
8163	ENSMUSG00000008690	Ncaph2	chr15	+	89363921	89364001	89363604	89363834	89364087	89364242	8163	108,83,134,117	0,0,0,0	103,147,104,104	0,1,0,0	179	99	1	1	1.0,1.0,1.0,1.0	1.0,0.988,1.0,1.0	0.003
8164	ENSMUSG00000008690	Ncaph2	chr15	+	89370024	89370078	89369807	89369915	89370237	89370308	8164	88,62,148,100	0,0,0,0	85,115,95,87	0,0,1,0	153	99	1	1	1.0,1.0,1.0,1.0	1.0,1.0,0.984,1.0	0.004
8165	ENSMUSG00000043987	Cep164	chr9	-	45775676	45775745	45775191	45775367	45775864	45775948	8165	74,62,83,71	0,0,1,0	87,119,69,52	0,1,0,0	168	99	1	1	1.0,1.0,0.98,1.0	1.0,0.986,1.0,1.0	-0.001
8166	ENSMUSG00000043987	Cep164	chr9	-	45779142	45779220	45778796	45778928	45779381	45779610	8166	106,73,119,106	0,0,0,0	107,149,61,86	0,0,2,0	177	99	1	1	1.0,1.0,1.0,1.0	1.0,1.0,0.945,1.0	0.014
8167	ENSMUSG00000043987	Cep164	chr9	-	45781951	45782248	45779689	45779836	45785777	45785921	8167	14,25,47,38	6,5,16,11	24,33,21,25	2,12,5,2	198	99	0.151217	1	0.538,0.714,0.595,0.633	0.857,0.579,0.677,0.862	-0.124
8168	ENSMUSG00000043987	Cep164	chr9	-	45781951	45782248	45779689	45779836	45787425	45787511	8168	14,24,43,35	7,11,9,17	24,31,24,26	7,24,6,3	198	99	0.623919	1	0.5,0.522,0.705,0.507	0.632,0.392,0.667,0.813	-0.068
8169	ENSMUSG00000043987	Cep164	chr9	-	45785777	45785921	45779689	45779836	45787425	45787511	8169	25,25,50,29	7,11,9,17	23,36,48,21	7,24,6,3	198	99	0.531591	1	0.641,0.532,0.735,0.46	0.622,0.429,0.8,0.778	-0.065
8170	ENSMUSG00000043987	Cep164	chr9	-	45785777	45785921	45781951	45782248	45787425	45787511	8170	19,21,39,23	0,0,1,2	21,26,43,19	0,0,3,1	198	99	0.715249	1	1.0,1.0,0.951,0.852	1.0,1.0,0.878,0.905	0.005
8171	ENSMUSG00000043987	Cep164	chr9	-	45792931	45793012	45791082	45791166	45794051	45794429	8171	60,77,107,97	0,0,0,0	76,106,82,75	1,0,0,0	180	99	1	1	1.0,1.0,1.0,1.0	0.977,1.0,1.0,1.0	0.006
8172	ENSMUSG00000043987	Cep164	chr9	-	45802642	45802777	45801464	45801542	45809703	45809908	8172	44,43,70,59	0,0,0,0	31,67,46,53	1,0,0,0	198	99	1	1	1.0,1.0,1.0,1.0	0.939,1.0,1.0,1.0	0.015
8173	ENSMUSG00000043987	Cep164	chr9	-	45803172	45803328	45802642	45802777	45809703	45809908	8173	27,14,35,31	0,2,2,2	18,37,14,21	0,4,1,0	198	99	0.660061	1	1.0,0.778,0.897,0.886	1.0,0.822,0.875,1.0	-0.034
8176	ENSMUSG00000038020	Rapgefl1	chr11	+	98842557	98842655	98842194	98842330	98845874	98845987	8176	13,16,19,20	0,0,0,1	6,18,13,12	0,0,0,0	197	99	1	1	1.0,1.0,1.0,0.91	1.0,1.0,1.0,1.0	-0.022
8178	ENSMUSG00000025812	Pard3	chr8	+	127306329	127306508	127277020	127277201	127324040	127324172	8178	50,62,91,51	0,0,0,0	63,82,73,53	0,2,0,0	198	99	1	1	1.0,1.0,1.0,1.0	1.0,0.953,1.0,1.0	0.012
8180	ENSMUSG00000025812	Pard3	chr8	+	127359726	127359810	127357274	127357366	127370247	127370372	8180	31,35,52,31	4,1,7,1	34,62,43,26	4,1,3,3	183	99	0.578247	1	0.807,0.95,0.801,0.944	0.821,0.971,0.886,0.824	0
8181	ENSMUSG00000025812	Pard3	chr8	+	127359726	127359810	127357274	127357366	127376743	127376883	8181	17,16,23,9	0,0,1,0	18,27,19,12	0,0,0,0	183	99	1	1	1.0,1.0,0.926,1.0	1.0,1.0,1.0,1.0	-0.018
8183	ENSMUSG00000025812	Pard3	chr8	+	127410728	127410773	127409555	127409707	127415569	127415797	8183	37,27,34,23	0,0,0,0	23,50,28,22	1,0,0,0	144	99	1	1	1.0,1.0,1.0,1.0	0.941,1.0,1.0,1.0	0.015
8184	ENSMUSG00000033931	Rbm34	chr8	-	126951301	126951341	126950699	126950818	126953163	126953227	8184	27,18,38,19	0,0,2,0	19,33,18,24	0,0,0,0	139	99	1	1	1.0,1.0,0.931,1.0	1.0,1.0,1.0,1.0	-0.017
8185	ENSMUSG00000033931	Rbm34	chr8	-	126961911	126961971	126959541	126959585	126965381	126965622	8185	9,16,20,24	18,4,10,4	16,23,21,21	1,6,16,6	159	99	0.37219	1	0.237,0.714,0.555,0.789	0.909,0.705,0.45,0.685	-0.114
8186	ENSMUSG00000033931	Rbm34	chr8	-	126965381	126965622	126959541	126959585	126970737	126970909	8186	18,4,13,5	0,1,0,0	3,7,16,8	0,0,0,0	198	99	1	1	1.0,0.667,1.0,1.0	1.0,1.0,1.0,1.0	-0.083
8187	ENSMUSG00000033931	Rbm34	chr8	-	126969982	126970128	126963835	126965622	126970737	126970909	8187	25,28,36,46	0,0,3,1	30,39,43,25	2,1,0,2	198	99	0.646254	1	1.0,1.0,0.857,0.958	0.882,0.951,1.0,0.862	0.03
8188	ENSMUSG00000024773	Atg2a	chr19	+	6257962	6258044	6257776	6257878	6258133	6258266	8188	35,15,22,15	0,0,0,0	24,30,19,12	0,0,1,0	181	99	1	1	1.0,1.0,1.0,1.0	1.0,1.0,0.912,1.0	0.022
8189	ENSMUSG00000090290	Tarbp1	chr8	-	126430821	126430903	126428880	126429052	126433847	126434044	8189	7,9,11,6	0,0,1,0	10,9,7,17	0,0,0,0	181	99	1	1	1.0,1.0,0.857,1.0	1.0,1.0,1.0,1.0	-0.036
8190	ENSMUSG00000090290	Tarbp1	chr8	-	126457663	126457760	126456476	126456566	126459036	126459172	8190	4,6,6,8	0,0,0,0	8,5,4,2	0,0,1,0	196	99	1	1	1.0,1.0,1.0,1.0	1.0,1.0,0.669,1.0	0.083
8191	ENSMUSG00000090290	Tarbp1	chr8	-	126463182	126463235	126461337	126461435	126467033	126467182	8191	19,12,8,6	0,0,1,0	9,11,9,13	0,0,0,0	152	99	1	1	1.0,1.0,0.839,1.0	1.0,1.0,1.0,1.0	-0.04
8192	ENSMUSG00000090290	Tarbp1	chr8	-	126470018	126470088	126467033	126467182	126471301	126471399	8192	3,2,6,0	8,6,4,5	4,4,3,3	2,7,9,1	169	99	0.276602	1	0.18,0.163,0.468,0.0	0.54,0.251,0.163,0.637	-0.195
8193	ENSMUSG00000044950	Pwwp2a	chr11	+	43717029	43717149	43704533	43705477	43720220	43720411	8193	19,21,22,22	30,21,21,27	25,15,19,14	24,41,17,36	198	99	0.259399	1	0.241,0.333,0.344,0.289	0.342,0.155,0.358,0.163	0.047
8194	ENSMUSG00000001995	Sipa1l2	chr8	-	125423192	125423246	125422578	125422702	125433177	125433309	8194	12,3,7,6	17,15,34,19	9,1,5,5	19,31,21,21	153	99	0.222061	1	0.314,0.115,0.118,0.17	0.235,0.02,0.133,0.133	0.049
8195	ENSMUSG00000001995	Sipa1l2	chr8	-	125519845	125519906	125491110	125492833	125569654	125569756	8195	27,22,26,24	0,0,1,2	29,33,31,28	0,0,0,0	160	99	1	1	1.0,1.0,0.941,0.881	1.0,1.0,1.0,1.0	-0.044
8196	ENSMUSG00000031987	Egln1	chr8	-	124911740	124911808	124908586	124910763	124914016	124914153	8196	108,134,116,116	0,0,2,2	83,147,79,87	0,1,0,0	167	99	1	1	1.0,1.0,0.972,0.972	1.0,0.989,1.0,1.0	-0.011
8197	ENSMUSG00000031987	Egln1	chr8	-	124911740	124911808	124908586	124910763	124915660	124915780	8197	29,50,41,40	2,0,1,0	23,47,29,31	0,0,0,0	167	99	1	1	0.896,1.0,0.96,1.0	1.0,1.0,1.0,1.0	-0.036
8198	ENSMUSG00000031987	Egln1	chr8	-	124914016	124914153	124908586	124910763	124915660	124915780	8198	108,92,105,84	2,0,1,0	88,136,88,77	0,0,0,0	198	99	1	1	0.964,1.0,0.981,1.0	1.0,1.0,1.0,1.0	-0.014
8199	ENSMUSG00000031987	Egln1	chr8	-	124914016	124914153	124911740	124911808	124915660	124915780	8199	187,181,181,161	0,5,3,3	152,236,140,135	3,1,2,2	198	99	0.473981	1	1.0,0.948,0.968,0.964	0.962,0.992,0.972,0.971	-0.004
8200	ENSMUSG00000036913	Trim67	chr8	+	124828098	124828261	124825934	124826238	124829019	124830782	8200	42,36,30,35	0,0,0,0	29,48,44,33	0,1,0,0	198	99	1	1	1.0,1.0,1.0,1.0	1.0,0.96,1.0,1.0	0.01
8201	ENSMUSG00000037300	Ttc13	chr8	-	124682066	124682159	124679987	124680071	124683182	124683315	8201	22,10,26,27	0,0,0,0	36,23,21,20	0,1,0,0	192	99	1	1	1.0,1.0,1.0,1.0	1.0,0.922,1.0,1.0	0.019
8202	ENSMUSG00000037300	Ttc13	chr8	-	124699655	124699721	124690276	124690359	124709902	124709973	8202	4,1,1,6	1,1,1,3	2,2,4,2	0,3,2,1	165	99	0.853925	1	0.706,0.375,0.375,0.545	1.0,0.286,0.545,0.545	-0.094
8203	ENSMUSG00000037300	Ttc13	chr8	-	124699655	124699721	124695635	124695752	124709902	124709973	8203	4,1,1,6	9,11,16,8	2,3,4,2	3,16,7,9	165	99	0.925024	1	0.211,0.052,0.036,0.31	0.286,0.101,0.255,0.118	-0.038
8204	ENSMUSG00000089704	Galnt2	chr8	+	124340818	124340938	124338442	124338569	124343302	124345722	8204	54,55,52,67	0,0,0,0	57,65,44,48	2,1,0,0	198	99	1	1	1.0,1.0,1.0,1.0	0.934,0.97,1.0,1.0	0.024
8205	ENSMUSG00000039509	Nup133	chr8	-	123902598	123902687	123897122	123899510	123904551	123904616	8205	29,36,38,47	0,0,1,0	31,56,34,21	0,0,0,0	188	99	1	1	1.0,1.0,0.952,1.0	1.0,1.0,1.0,1.0	-0.012
8206	ENSMUSG00000039509	Nup133	chr8	-	123904551	123904616	123897122	123899510	123906213	123906294	8206	11,13,15,14	0,0,1,0	10,27,13,17	0,0,0,0	164	99	1	1	1.0,1.0,0.901,1.0	1.0,1.0,1.0,1.0	-0.025
8207	ENSMUSG00000039509	Nup133	chr8	-	123933366	123933514	123930855	123931003	123936086	123936157	8207	54,39,59,50	0,0,0,0	32,55,60,41	1,0,0,2	198	99	1	1	1.0,1.0,1.0,1.0	0.941,1.0,1.0,0.911	0.037
8208	ENSMUSG00000039509	Nup133	chr8	-	123936086	123936157	123930855	123931003	123936830	123936986	8208	16,22,24,17	0,0,0,0	16,27,26,21	0,1,0,0	170	99	1	1	1.0,1.0,1.0,1.0	1.0,0.94,1.0,1.0	0.015
8210	ENSMUSG00000025616	Usp16	chr16	+	87455959	87456008	87454984	87455102	87458640	87458742	8210	0,0,4,0	35,21,36,27	0,0,0,0	26,40,33,23	148	99	1	1	0.0,0.0,0.069,0.0	0.0,0.0,0.0,0.0	0.017
8211	ENSMUSG00000025616	Usp16	chr16	+	87461964	87462140	87458640	87458742	87464734	87464838	8211	30,38,36,40	7,1,14,8	53,54,54,33	2,8,7,7	198	99	0.235101	1	0.682,0.95,0.563,0.714	0.93,0.771,0.794,0.702	-0.072
8212	ENSMUSG00000025616	Usp16	chr16	+	87464734	87464838	87458640	87458742	87466252	87466346	8212	31,16,47,30	0,4,0,0	24,28,37,22	0,0,0,0	198	99	0.51722	1	1.0,0.667,1.0,1.0	1.0,1.0,1.0,1.0	-0.083
8213	ENSMUSG00000025616	Usp16	chr16	+	87473106	87473185	87472080	87472168	87474581	87474673	8213	23,10,14,13	6,3,10,4	15,32,12,7	2,3,5,4	178	99	0.227364	1	0.681,0.65,0.438,0.644	0.807,0.856,0.572,0.493	-0.079
8214	ENSMUSG00000025616	Usp16	chr16	+	87480874	87480969	87479125	87479789	87481713	87481800	8214	37,39,44,51	2,0,2,0	33,52,24,50	1,0,0,0	194	99	0.869636	1	0.904,1.0,0.918,1.0	0.944,1.0,1.0,1.0	-0.03
8216	ENSMUSG00000019478	Rab4a	chr8	+	123827323	123827438	123823813	123823894	123828995	123829058	8216	99,47,123,126	0,0,0,0	68,114,112,85	0,0,0,1	198	99	1	1	1.0,1.0,1.0,1.0	1.0,1.0,1.0,0.977	0.006
8217	ENSMUSG00000019478	Rab4a	chr8	+	123828995	123829058	123823813	123823894	123830270	123830387	8217	5,4,5,7	0,1,0,0	5,10,2,6	0,0,1,0	162	99	1	1	1.0,0.71,1.0,1.0	1.0,1.0,0.55,1.0	0.04
8218	ENSMUSG00000022431	Ribc2	chr15	+	85143207	85143374	85141484	85141712	85144140	85144569	8218	0,0,0,4	0,0,0,1	0,1,1,0	0,0,0,0	198	99	1	1	NA,NA,NA,0.667	NA,1.0,1.0,NA	-0.333
8220	ENSMUSG00000031967	Afg3l1	chr8	+	123480348	123480436	123477902	123478047	123481070	123481145	8220	39,27,65,66	0,0,1,0	53,64,62,34	0,0,0,0	187	99	1	1	1.0,1.0,0.972,1.0	1.0,1.0,1.0,1.0	-0.007
8221	ENSMUSG00000031967	Afg3l1	chr8	+	123484602	123484688	123481070	123481145	123485888	123486038	8221	52,49,74,88	0,0,0,1	55,110,79,62	0,0,0,0	185	99	1	1	1.0,1.0,1.0,0.979	1.0,1.0,1.0,1.0	-0.005
8222	ENSMUSG00000031967	Afg3l1	chr8	+	123499991	123500107	123498587	123498698	123501232	123501433	8222	30,23,53,52	5,0,8,3	49,58,48,39	0,2,5,2	198	99	0.0527246	0.833886	0.75,1.0,0.768,0.897	1.0,0.935,0.828,0.907	-0.064
8223	ENSMUSG00000001482	Def8	chr8	+	123446097	123446184	123442985	123443051	123447316	123447363	8223	1,0,0,1	0,0,0,2	0,1,0,0	0,1,0,0	186	99	1	1	1.0,NA,NA,0.21	NA,0.347,NA,NA	0.258
8224	ENSMUSG00000001482	Def8	chr8	+	123446097	123446184	123442985	123443051	123447787	123447912	8224	1,1,2,1	35,17,29,27	1,3,2,3	20,33,35,16	186	99	0.120978	1	0.015,0.03,0.035,0.019	0.026,0.046,0.03,0.091	-0.024
8225	ENSMUSG00000001482	Def8	chr8	+	123446097	123446184	123443307	123443445	123447787	123447912	8225	0,2,2,0	4,5,5,6	1,2,2,3	4,1,7,7	186	99	0.049452	0.804213	0.0,0.176,0.176,0.0	0.117,0.516,0.132,0.186	-0.15
8227	ENSMUSG00000001482	Def8	chr8	+	123446122	123446184	123443007	123443051	123447787	123447912	8227	0,1,1,0	35,17,29,27	1,2,2,3	20,33,35,16	161	99	0.0544687	0.850352	0.0,0.035,0.021,0.0	0.03,0.036,0.034,0.103	-0.037
8228	ENSMUSG00000001482	Def8	chr8	+	123447316	123447363	123442995	123443051	123447787	123447912	8228	0,0,0,2	35,17,29,27	0,0,0,0	20,33,35,16	146	99	1	1	0.0,0.0,0.0,0.048	0.0,0.0,0.0,0.0	0.012
8230	ENSMUSG00000001482	Def8	chr8	+	123455413	123455578	123454228	123454370	123456405	123456533	8230	34,36,66,63	0,0,0,1	40,55,52,40	0,0,0,0	198	99	1	1	1.0,1.0,1.0,0.969	1.0,1.0,1.0,1.0	-0.008
8231	ENSMUSG00000010154	Spire2	chr8	+	123363018	123363153	123361249	123361365	123363322	123363390	8231	32,23,48,25	0,0,0,0	29,47,28,31	1,0,0,0	198	99	1	1	1.0,1.0,1.0,1.0	0.935,1.0,1.0,1.0	0.016
8236	ENSMUSG00000001065	Zfp276	chr8	+	123256283	123256330	123255706	123256010	123256418	123256865	8236	16,17,19,22	0,0,0,0	11,16,23,10	1,0,0,0	146	99	1	1	1.0,1.0,1.0,1.0	0.882,1.0,1.0,1.0	0.029
8237	ENSMUSG00000001065	Zfp276	chr8	+	123264994	123265070	123264815	123264926	123265313	123265431	8237	19,17,23,17	0,0,0,0	25,40,18,26	0,0,0,1	175	99	1	1	1.0,1.0,1.0,1.0	1.0,1.0,1.0,0.936	0.016
8238	ENSMUSG00000001062	Vps9d1	chr8	-	123245481	123245712	123245113	123245210	123245943	123246073	8238	10,7,18,6	0,0,0,1	8,13,4,7	0,0,0,0	198	99	1	1	1.0,1.0,1.0,0.75	1.0,1.0,1.0,1.0	-0.063
8239	ENSMUSG00000001062	Vps9d1	chr8	-	123245506	123245712	123244946	123245210	123245943	123246073	8239	17,11,23,15	0,0,0,1	13,19,10,9	0,0,0,0	198	99	1	1	1.0,1.0,1.0,0.882	1.0,1.0,1.0,1.0	-0.029
8240	ENSMUSG00000001062	Vps9d1	chr8	-	123248761	123248873	123248153	123248676	123250677	123250840	8240	37,37,48,40	0,0,1,0	38,52,41,35	0,0,0,0	198	99	1	1	1.0,1.0,0.96,1.0	1.0,1.0,1.0,1.0	-0.01
8242	ENSMUSG00000033862	Cdk10	chr8	+	123227422	123227525	123226795	123227017	123227659	123227741	8242	75,74,62,77	2,0,1,0	53,95,66,74	0,0,2,0	198	99	1	1	0.949,1.0,0.969,1.0	1.0,1.0,0.943,1.0	-0.006
8243	ENSMUSG00000033862	Cdk10	chr8	+	123230267	123230327	123229111	123229181	123230593	123230717	8243	32,34,40,40	1,1,2,0	26,39,52,23	0,0,1,1	159	99	0.1401	1	0.952,0.955,0.926,1.0	1.0,1.0,0.97,0.935	-0.018
8244	ENSMUSG00000033862	Cdk10	chr8	+	123230593	123230717	123229111	123229181	123231359	123231412	8244	1,1,2,0	0,1,0,0	0,0,1,3	0,0,0,0	198	99	1	1	1.0,0.333,1.0,NA	NA,NA,1.0,1.0	-0.222
8245	ENSMUSG00000033862	Cdk10	chr8	+	123230593	123230931	123229119	123229181	123231359	123231412	8245	20,10,32,15	0,1,0,0	15,30,20,24	0,0,0,0	198	99	1	1	1.0,0.833,1.0,1.0	1.0,1.0,1.0,1.0	-0.042
8246	ENSMUSG00000033862	Cdk10	chr8	+	123230791	123230931	123230593	123230717	123231359	123231412	8246	37,25,61,41	0,0,0,0	53,67,43,51	0,0,0,2	198	99	1	1	1.0,1.0,1.0,1.0	1.0,1.0,1.0,0.927	0.018
8247	ENSMUSG00000033862	Cdk10	chr8	+	123231359	123231412	123230593	123230931	123231633	123231796	8247	30,13,37,29	0,0,0,0	18,42,29,27	0,0,0,1	152	99	1	1	1.0,1.0,1.0,1.0	1.0,1.0,1.0,0.946	0.014
8248	ENSMUSG00000053289	Ddx10	chr9	-	53213235	53213337	53209688	53209776	53223659	53223744	8248	17,16,33,40	0,0,0,1	27,46,39,44	0,0,0,0	198	99	1	1	1.0,1.0,1.0,0.952	1.0,1.0,1.0,1.0	-0.012
8251	ENSMUSG00000035569	Ankrd11	chr8	-	122898573	122898716	122896559	122896707	122899603	122899804	8251	112,76,127,96	0,0,0,0	93,180,99,94	0,1,0,1	198	99	1	1	1.0,1.0,1.0,1.0	1.0,0.989,1.0,0.979	0.008
8252	ENSMUSG00000035569	Ankrd11	chr8	-	122899978	122900149	122899603	122899807	122908667	122908806	8252	119,106,139,120	0,0,0,0	121,150,96,77	1,3,0,0	198	99	1	1	1.0,1.0,1.0,1.0	0.984,0.962,1.0,1.0	0.014
8253	ENSMUSG00000035569	Ankrd11	chr8	-	122900601	122900698	122899978	122900149	122908667	122908806	8253	14,15,12,21	41,49,73,45	18,31,14,11	51,63,50,25	196	99	0.214748	1	0.147,0.134,0.077,0.191	0.151,0.199,0.124,0.182	-0.027
8254	ENSMUSG00000015016	Acsf3	chr8	+	122778076	122778223	122775519	122775590	122779945	122780635	8254	0,0,0,0	1,4,7,6	0,0,0,1	3,12,9,0	198	99	1	1	0.0,0.0,0.0,0.0	0.0,0.0,0.0,1.0	-0.25
8255	ENSMUSG00000015016	Acsf3	chr8	+	122778076	122778223	122775577	122775628	122779945	122780635	8255	0,0,0,0	23,17,13,19	1,1,0,1	21,27,22,14	198	99	1	1	0.0,0.0,0.0,0.0	0.023,0.018,0.0,0.034	-0.019
8256	ENSMUSG00000015016	Acsf3	chr8	+	122785818	122785964	122783946	122784101	122790589	122790699	8256	28,16,29,33	5,2,1,3	18,44,28,26	5,1,3,2	198	99	0.895247	1	0.737,0.8,0.935,0.846	0.643,0.957,0.824,0.867	0.007
8257	ENSMUSG00000015016	Acsf3	chr8	+	122813559	122813671	122812994	122813129	122817391	122817880	8257	50,27,56,41	0,0,1,0	29,59,45,34	1,0,0,0	198	99	1	1	1.0,1.0,0.966,1.0	0.935,1.0,1.0,1.0	0.008
8258	ENSMUSG00000056812	St8sia3	chr18	+	64266946	64267069	64265092	64265650	64269425	64269836	8258	47,43,86,71	0,1,0,0	78,83,45,64	0,0,0,0	198	99	1	1	1.0,0.956,1.0,1.0	1.0,1.0,1.0,1.0	-0.011
8260	ENSMUSG00000015027	Galns	chr8	-	122579294	122579387	122578937	122579197	122581050	122581078	8260	0,0,0,0	6,11,4,4	0,2,0,0	9,12,2,8	192	99	1	1	0.0,0.0,0.0,0.0	0.0,0.079,0.0,0.0	-0.02
8261	ENSMUSG00000015027	Galns	chr8	-	122584911	122585033	122581050	122581168	122591437	122591540	8261	15,9,16,14	0,1,0,0	14,22,7,16	0,3,0,0	198	99	1	1	1.0,0.818,1.0,1.0	1.0,0.786,1.0,1.0	0.008
8262	ENSMUSG00000015027	Galns	chr8	-	122598519	122598659	122595765	122595869	122599038	122599166	8262	6,13,6,8	0,0,0,0	11,24,11,16	1,1,0,0	198	99	1	1	1.0,1.0,1.0,1.0	0.846,0.923,1.0,1.0	0.058
8263	ENSMUSG00000015027	Galns	chr8	-	122600474	122600618	122599272	122599339	122603377	122603480	8263	12,11,19,21	0,1,0,0	32,43,19,19	3,0,1,0	198	99	0.817378	1	1.0,0.846,1.0,1.0	0.842,1.0,0.905,1.0	0.025
8265	ENSMUSG00000014444	Piezo1	chr8	-	122489554	122489616	122489098	122489199	122490062	122490163	8265	2,1,2,1	1,0,0,0	0,4,1,4	1,2,0,0	161	99	0.484405	1	0.552,1.0,1.0,1.0	0.0,0.552,1.0,1.0	0.25
8266	ENSMUSG00000014444	Piezo1	chr8	-	122489554	122489626	122489098	122489199	122490062	122490163	8266	5,2,5,2	1,0,0,0	0,11,1,7	1,2,0,0	171	99	0.60163	1	0.743,1.0,1.0,1.0	0.0,0.761,1.0,1.0	0.245
8267	ENSMUSG00000049577	Zfpm1	chr8	+	122323699	122323833	122307491	122307641	122332089	122332189	8267	22,19,29,23	0,0,0,0	31,52,30,40	0,1,0,0	198	99	1	1	1.0,1.0,1.0,1.0	1.0,0.963,1.0,1.0	0.009
8269	ENSMUSG00000040263	Klhdc4	chr8	-	121801138	121801214	121799447	121799656	121804946	121805106	8269	16,13,9,23	3,0,2,2	18,37,15,17	0,0,1,0	175	99	0.00452482	0.172257	0.751,1.0,0.718,0.867	1.0,1.0,0.895,1.0	-0.14
8271	ENSMUSG00000040263	Klhdc4	chr8	-	121813706	121813843	121806505	121806598	121820121	121820220	8271	36,31,62,48	0,0,2,0	22,56,56,33	0,1,1,0	198	99	1	1	1.0,1.0,0.939,1.0	1.0,0.966,0.966,1.0	0.002
8275	ENSMUSG00000040263	Klhdc4	chr8	-	121821781	121821873	121821279	121821358	121829381	121829480	8275	41,51,62,99	2,0,7,1	54,100,65,70	1,0,3,5	191	99	0.840407	1	0.914,1.0,0.821,0.981	0.966,1.0,0.918,0.879	-0.012
8276	ENSMUSG00000040263	Klhdc4	chr8	-	121821781	121821997	121821302	121821358	121829381	121829504	8276	15,23,32,40	2,0,7,1	25,41,33,35	1,0,3,5	198	99	0.579605	1	0.789,1.0,0.696,0.952	0.926,1.0,0.846,0.778	-0.028
8277	ENSMUSG00000024613	Tcof1	chr18	-	60827339	60827447	60822803	60822990	60828364	60828559	8277	18,9,19,18	19,15,21,13	9,24,4,11	18,34,23,16	198	99	0.0325552	0.623109	0.321,0.231,0.311,0.409	0.2,0.261,0.08,0.256	0.119
8278	ENSMUSG00000024613	Tcof1	chr18	-	60832165	60832309	60831773	60831995	60832426	60832624	8278	23,11,25,25	0,1,2,0	19,31,10,21	3,1,3,3	198	99	0.000861424	0.054997	1.0,0.846,0.862,1.0	0.76,0.939,0.625,0.778	0.152
8279	ENSMUSG00000052934	Fbxo31	chr8	-	121564637	121564724	121560385	121560462	121566274	121566346	8279	0,0,1,2	15,26,33,33	1,2,0,2	15,43,25,22	186	99	0.608503	1	0.0,0.0,0.016,0.031	0.034,0.024,0.0,0.046	-0.014
8280	ENSMUSG00000052934	Fbxo31	chr8	-	121566274	121566346	121560385	121560462	121578457	121578747	8280	32,38,48,42	0,1,1,0	25,62,35,33	0,0,0,0	171	99	1	1	1.0,0.957,0.965,1.0	1.0,1.0,1.0,1.0	-0.02
8282	ENSMUSG00000031816	Mthfsd	chr8	-	121101423	121101536	121101118	121101244	121104391	121104505	8282	21,14,22,30	0,0,0,1	29,13,16,27	0,0,0,0	198	99	1	1	1.0,1.0,1.0,0.938	1.0,1.0,1.0,1.0	-0.016
8283	ENSMUSG00000031816	Mthfsd	chr8	-	121101423	121103004	121101118	121101244	121104391	121104505	8283	30,24,41,42	0,0,0,1	44,30,28,34	0,0,0,0	198	99	1	1	1.0,1.0,1.0,0.955	1.0,1.0,1.0,1.0	-0.011
8284	ENSMUSG00000031816	Mthfsd	chr8	-	121102913	121103004	121101423	121101536	121104391	121104505	8284	24,24,33,31	0,1,1,0	20,25,26,19	0,1,0,0	190	99	1	1	1.0,0.926,0.945,1.0	1.0,0.929,1.0,1.0	-0.015
8285	ENSMUSG00000031816	Mthfsd	chr8	-	121106869	121106973	121105573	121105687	121108287	121108313	8285	27,31,49,48	0,0,0,0	26,35,44,31	0,0,0,1	198	99	1	1	1.0,1.0,1.0,1.0	1.0,1.0,1.0,0.939	0.015
8286	ENSMUSG00000031816	Mthfsd	chr8	-	121107521	121107642	121106869	121106973	121108193	121108288	8286	0,0,0,0	5,9,5,3	0,2,1,1	3,7,11,4	198	99	0.646126	1	0.0,0.0,0.0,0.0	0.0,0.125,0.043,0.111	-0.07
8287	ENSMUSG00000031818	Cox4i1	chr8	+	120671002	120671144	120669308	120669382	120672724	120672892	8287	0,1,0,1	398,293,368,453	0,0,0,0	410,541,430,330	198	99	1	1	0.0,0.002,0.0,0.001	0.0,0.0,0.0,0.0	0.001
8288	ENSMUSG00000031818	Cox4i1	chr8	+	120672724	120672892	120669308	120669382	120673220	120673352	8288	892,696,934,1038	0,0,1,0	942,1325,963,791	1,0,0,0	198	99	1	1	1.0,1.0,0.998,1.0	0.998,1.0,1.0,1.0	0
8289	ENSMUSG00000031818	Cox4i1	chr8	+	120672728	120672892	120669308	120669382	120673220	120673352	8289	494,405,571,585	0,0,1,0	535,784,535,463	1,0,0,0	198	99	1	1	1.0,1.0,0.997,1.0	0.996,1.0,1.0,1.0	0
8290	ENSMUSG00000031819	Emc8	chr8	-	120658527	120658622	120653913	120658248	120659004	120659074	8290	101,92,132,135	0,0,2,0	87,128,116,92	1,0,0,0	194	99	1	1	1.0,1.0,0.971,1.0	0.978,1.0,1.0,1.0	-0.002
8291	ENSMUSG00000031819	Emc8	chr8	-	120658551	120658622	120658023	120658248	120659004	120659074	8291	37,28,39,48	0,0,2,0	40,39,40,34	1,0,0,0	170	99	1	1	1.0,1.0,0.919,1.0	0.959,1.0,1.0,1.0	-0.01
8292	ENSMUSG00000031819	Emc8	chr8	-	120659958	120660187	120658527	120659074	120660783	120660860	8292	4,4,6,7	35,29,54,49	7,5,5,11	38,38,33,21	198	99	0.0943456	1	0.054,0.065,0.053,0.067	0.084,0.062,0.07,0.208	-0.046
8293	ENSMUSG00000031819	Emc8	chr8	-	120660493	120660670	120659958	120660187	120660783	120660860	8293	0,4,3,2	0,1,2,2	5,4,2,0	2,1,2,6	198	99	1	1	NA,0.667,0.429,0.333	0.556,0.667,0.333,0.0	0.087
8294	ENSMUSG00000022715	Tmem114	chr16	-	8424062	8424143	8412100	8412238	8424435	8425136	8294	3,1,0,3	0,0,0,1	0,1,2,1	0,0,0,0	180	99	1	1	1.0,1.0,NA,0.623	NA,1.0,1.0,1.0	-0.126
8295	ENSMUSG00000031822	Gse1	chr8	+	120553583	120553802	120488446	120489151	120562625	120562825	8295	107,98,121,165	4,1,6,0	149,173,162,120	0,1,1,0	198	99	0.0180072	0.428158	0.93,0.98,0.91,1.0	1.0,0.989,0.988,1.0	-0.039
8296	ENSMUSG00000031822	Gse1	chr8	+	120574170	120574278	120572635	120572906	120574933	120575305	8296	103,79,127,99	19,20,32,24	93,110,82,81	35,39,22,36	198	99	0.0110729	0.315964	0.73,0.664,0.665,0.673	0.571,0.585,0.651,0.529	0.099
8299	ENSMUSG00000031824	6430548M08Rik	chr8	+	120157467	120157497	120156296	120156374	120159958	120160039	8299	202,127,187,162	2,6,1,2	156,264,142,143	2,8,3,0	129	99	0.699574	1	0.987,0.942,0.993,0.984	0.984,0.962,0.973,1.0	-0.003
8301	ENSMUSG00000031826	Usp10	chr8	+	119936530	119936588	119931848	119931917	119941112	119942138	8301	43,62,70,46	0,0,0,1	52,71,45,51	0,3,0,0	157	99	1	1	1.0,1.0,1.0,0.967	1.0,0.937,1.0,1.0	0.007
8302	ENSMUSG00000031826	Usp10	chr8	+	119941112	119942138	119931848	119931917	119947074	119947166	8302	39,45,52,52	0,0,1,0	39,65,39,60	0,0,0,0	198	99	1	1	1.0,1.0,0.963,1.0	1.0,1.0,1.0,1.0	-0.009
8303	ENSMUSG00000031826	Usp10	chr8	+	119954788	119954933	119953179	119953345	119956197	119956263	8303	92,75,95,81	0,0,0,0	85,114,93,85	1,0,0,0	198	99	1	1	1.0,1.0,1.0,1.0	0.977,1.0,1.0,1.0	0.006
8304	ENSMUSG00000031826	Usp10	chr8	+	119956197	119956263	119954788	119954933	119956582	119956869	8304	92,75,104,93	0,0,0,2	98,107,74,73	0,0,0,0	165	99	1	1	1.0,1.0,1.0,0.965	1.0,1.0,1.0,1.0	-0.009
8305	ENSMUSG00000034105	Tldc1	chr8	-	119771240	119771385	119768065	119768494	119772373	119772604	8305	45,45,51,54	0,1,4,0	46,64,60,58	2,0,0,1	198	99	1	1	1.0,0.957,0.864,1.0	0.92,1.0,1.0,0.967	-0.017
8306	ENSMUSG00000074064	Mlycd	chr8	+	119401480	119402590	119394897	119395470	119407555	119407705	8306	27,14,19,17	0,0,0,1	14,27,19,18	0,1,0,0	198	99	1	1	1.0,1.0,1.0,0.895	1.0,0.931,1.0,1.0	-0.009
8307	ENSMUSG00000031839	Hsbp1	chr8	+	119346824	119346867	119345612	119345733	119348035	119348343	8307	1,1,1,1	283,240,242,312	0,4,0,1	231,367,279,216	142	99	1	1	0.002,0.003,0.003,0.002	0.0,0.008,0.0,0.003	0
8308	ENSMUSG00000031844	Hsd17b2	chr8	+	117707399	117707690	117702086	117702263	117708220	117708440	8308	1,1,0,0	0,0,0,0	0,0,0,0	0,1,0,0	198	99	1	1	1.0,1.0,NA,NA	NA,0.0,NA,NA	1
8310	ENSMUSG00000034308	Sdr42e1	chr8	-	117671208	117671343	117664986	117665080	117673599	117673689	8310	2,0,4,3	0,1,0,4	4,4,4,3	1,4,0,5	198	99	0.152407	1	1.0,0.0,1.0,0.273	0.667,0.333,1.0,0.231	0.011
8311	ENSMUSG00000034390	Cmip	chr8	+	117436565	117436919	117431193	117431298	117445315	117445381	8311	156,138,172,131	0,0,0,0	112,242,166,136	2,0,0,0	198	99	1	1	1.0,1.0,1.0,1.0	0.966,1.0,1.0,1.0	0.008
8312	ENSMUSG00000034390	Cmip	chr8	+	117454899	117455046	117453822	117453870	117455638	117455744	8312	87,61,89,75	3,2,0,0	62,127,70,65	0,3,4,2	198	99	0.162209	1	0.935,0.938,1.0,1.0	1.0,0.955,0.897,0.942	0.02
8314	ENSMUSG00000034424	Gcsh	chr8	-	116989123	116989203	116987312	116987376	116993287	116993537	8314	31,45,42,46	3,3,2,0	26,59,42,32	3,0,4,0	179	99	0.843547	1	0.851,0.892,0.921,1.0	0.827,1.0,0.853,1.0	-0.004
8315	ENSMUSG00000031756	Cenpn	chr8	+	116928535	116928581	116926081	116926262	116931077	116931137	8315	5,6,10,7	1,0,0,0	9,10,6,7	0,0,0,0	145	99	1	1	0.773,1.0,1.0,1.0	1.0,1.0,1.0,1.0	-0.057
8316	ENSMUSG00000021277	Traf3	chr12	+	111166998	111167107	111166485	111166602	111219810	111219921	8316	7,7,7,6	8,14,9,14	6,2,5,8	9,11,15,8	198	99	0.541351	1	0.304,0.2,0.28,0.176	0.25,0.083,0.143,0.333	0.038
8317	ENSMUSG00000021277	Traf3	chr12	+	111166998	111167107	111166485	111166602	111237561	111237820	8317	4,5,2,5	0,1,2,0	4,1,4,5	1,0,0,0	198	99	0.82435	1	1.0,0.714,0.333,1.0	0.667,1.0,1.0,1.0	-0.155
8318	ENSMUSG00000021277	Traf3	chr12	+	111219810	111219921	111166462	111166602	111237561	111237820	8318	40,30,35,36	0,1,2,0	22,34,28,25	1,0,0,0	198	99	1	1	1.0,0.938,0.897,1.0	0.917,1.0,1.0,1.0	-0.02
8319	ENSMUSG00000021277	Traf3	chr12	+	111219810	111219921	111166998	111167107	111237561	111237820	8319	35,18,31,24	0,0,0,1	15,24,14,20	0,0,0,0	198	99	1	1	1.0,1.0,1.0,0.923	1.0,1.0,1.0,1.0	-0.019
8321	ENSMUSG00000034467	Dynlrb2	chr8	+	116514797	116514965	116507501	116507577	116515679	116515915	8321	10,7,5,14	1,0,0,0	14,28,18,6	0,0,0,0	198	99	1	1	0.833,1.0,1.0,1.0	1.0,1.0,1.0,1.0	-0.042
8322	ENSMUSG00000034467	Dynlrb2	chr8	+	116514797	116514965	116507501	116507577	116515708	116515915	8322	3,4,2,10	0,0,0,0	9,16,7,5	0,0,2,0	198	99	1	1	1.0,1.0,1.0,1.0	1.0,1.0,0.636,1.0	0.091
8327	ENSMUSG00000053399	Adamts18	chr8	-	113771035	113771141	113767045	113767183	113773064	113773224	8327	11,9,6,10	0,0,1,0	5,14,9,4	0,0,0,0	198	99	1	1	1.0,1.0,0.75,1.0	1.0,1.0,1.0,1.0	-0.063
8330	ENSMUSG00000051375	Pcdh1	chr18	-	38191060	38191099	38185913	38189942	38192051	38192271	8330	2,4,8,4	18,21,13,13	6,10,5,2	9,10,19,16	138	99	0.299349	1	0.074,0.12,0.306,0.181	0.324,0.418,0.159,0.082	-0.075
8331	ENSMUSG00000051375	Pcdh1	chr18	-	38192051	38192271	38188889	38189942	38197332	38199528	8331	39,38,33,23	0,0,1,0	17,33,31,30	0,0,0,0	198	99	1	1	1.0,1.0,0.943,1.0	1.0,1.0,1.0,1.0	-0.014
8334	ENSMUSG00000031949	Adat1	chr8	-	111978038	111978138	111970864	111972191	111979298	111979444	8334	11,13,31,13	0,0,1,0	4,12,7,6	2,0,0,0	198	99	1	1	1.0,1.0,0.939,1.0	0.5,1.0,1.0,1.0	0.11
8335	ENSMUSG00000055835	Zfp1	chr8	+	111667731	111667838	111666077	111666204	111669490	111670703	8335	0,1,0,0	21,20,18,21	0,1,0,0	12,41,18,16	198	99	1	1	0.0,0.024,0.0,0.0	0.0,0.012,0.0,0.0	0.003
8337	ENSMUSG00000033545	Znrf1	chr8	+	111606746	111606848	111537486	111537564	111609292	111609364	8337	5,3,3,7	18,15,27,16	3,11,4,8	20,25,16,25	198	99	0.415048	1	0.122,0.091,0.053,0.179	0.07,0.18,0.111,0.138	-0.013
8338	ENSMUSG00000033545	Znrf1	chr8	+	111606746	111606848	111538342	111538466	111609292	111609364	8338	4,3,1,6	0,0,3,2	1,7,4,7	1,2,2,0	198	99	0.915894	1	1.0,1.0,0.143,0.6	0.333,0.636,0.5,1.0	0.068
8339	ENSMUSG00000033545	Znrf1	chr8	+	111609292	111609388	111536236	111537564	111619205	111619311	8339	44,56,66,62	1,0,0,0	57,66,51,51	0,1,1,0	195	99	1	1	0.957,1.0,1.0,1.0	1.0,0.971,0.963,1.0	0.006
8340	ENSMUSG00000033545	Znrf1	chr8	+	111609292	111609388	111537577	111537649	111619205	111619311	8340	26,42,39,48	0,0,0,0	44,43,35,29	0,1,0,0	195	99	1	1	1.0,1.0,1.0,1.0	1.0,0.956,1.0,1.0	0.011
8342	ENSMUSG00000033624	Pdpr	chr8	+	111112686	111112850	111112501	111112583	111114741	111114863	8342	57,56,83,63	0,0,0,0	45,92,78,53	0,1,1,0	198	99	1	1	1.0,1.0,1.0,1.0	1.0,0.979,0.975,1.0	0.011
8343	ENSMUSG00000033624	Pdpr	chr8	+	111115123	111115241	111114741	111114863	111116681	111116831	8343	78,60,106,91	0,0,0,0	62,97,75,54	0,1,0,0	198	99	1	1	1.0,1.0,1.0,1.0	1.0,0.98,1.0,1.0	0.005
8344	ENSMUSG00000033624	Pdpr	chr8	+	111117966	111118159	111116681	111116831	111121147	111121272	8344	30,50,39,45	3,2,1,6	27,47,30,37	2,5,1,1	198	99	0.651064	1	0.833,0.926,0.951,0.789	0.871,0.825,0.938,0.949	-0.021
8345	ENSMUSG00000033624	Pdpr	chr8	+	111121147	111121272	111116681	111116831	111123744	111123900	8345	32,27,34,27	1,0,0,0	19,24,19,17	0,0,0,0	198	99	1	1	0.941,1.0,1.0,1.0	1.0,1.0,1.0,1.0	-0.015
8346	ENSMUSG00000033624	Pdpr	chr8	+	111129392	111129471	111128242	111128337	111129605	111129695	8346	0,0,6,4	29,19,22,23	0,1,0,0	23,24,20,25	178	99	0.0118932	0.330983	0.0,0.0,0.132,0.088	0.0,0.023,0.0,0.0	0.049
8348	ENSMUSG00000033633	Clec18a	chr8	-	111069745	111069927	111065129	111065267	111070684	111070776	8348	5,2,5,7	0,0,1,0	0,6,3,3	0,0,0,0	198	99	1	1	1.0,1.0,0.714,1.0	NA,1.0,1.0,1.0	-0.072
8349	ENSMUSG00000033633	Clec18a	chr8	-	111071588	111071685	111070684	111070776	111071985	111072115	8349	8,5,5,2	0,0,1,0	2,7,5,7	0,0,0,0	196	99	1	1	1.0,1.0,0.716,1.0	1.0,1.0,1.0,1.0	-0.071
8350	ENSMUSG00000033633	Clec18a	chr8	-	111071588	111071746	111070684	111070776	111071985	111072115	8350	3,1,5,1	0,0,1,0	2,5,1,5	0,0,0,0	198	99	1	1	1.0,1.0,0.714,1.0	1.0,1.0,1.0,1.0	-0.072
8351	ENSMUSG00000032398	Snapc5	chr9	+	64180498	64180588	64179296	64179420	64182141	64182684	8351	117,102,140,138	2,0,0,0	96,156,132,100	0,2,0,0	189	99	1	1	0.968,1.0,1.0,1.0	1.0,0.976,1.0,1.0	-0.002
8352	ENSMUSG00000033658	Ddx19b	chr8	-	111015564	111015667	111012753	111012868	111020628	111020721	8352	30,46,44,35	0,2,0,0	36,41,29,29	0,0,0,0	198	99	1	1	1.0,0.92,1.0,1.0	1.0,1.0,1.0,1.0	-0.02
8353	ENSMUSG00000015023	Ddx19a	chr8	-	110993056	110993105	110990476	110990527	110997666	110997770	8353	59,60,63,58	1,0,0,0	44,82,83,62	0,0,0,0	148	99	1	1	0.975,1.0,1.0,1.0	1.0,1.0,1.0,1.0	-0.006
8354	ENSMUSG00000031749	St3gal2	chr8	+	110921408	110921611	110919957	110920105	110956757	110956987	8354	0,0,3,0	2,9,5,4	1,0,0,0	7,11,5,5	198	99	1	1	0.0,0.0,0.231,0.0	0.067,0.0,0.0,0.0	0.041
8355	ENSMUSG00000031749	St3gal2	chr8	+	110962168	110962362	110956757	110958050	110967416	110967596	8355	79,56,91,108	0,0,1,0	77,95,82,57	0,0,0,0	198	99	1	1	1.0,1.0,0.978,1.0	1.0,1.0,1.0,1.0	-0.006
8356	ENSMUSG00000031753	Cog4	chr8	+	110849867	110849922	110847023	110847209	110851335	110851450	8356	10,17,21,15	0,0,0,0	16,13,17,16	1,1,0,0	154	99	1	1	1.0,1.0,1.0,1.0	0.911,0.893,1.0,1.0	0.049
8357	ENSMUSG00000031753	Cog4	chr8	+	110849867	110849950	110847033	110847209	110851335	110851450	8357	61,55,70,64	0,0,0,0	70,83,58,61	1,1,0,0	182	99	1	1	1.0,1.0,1.0,1.0	0.974,0.978,1.0,1.0	0.012
8361	ENSMUSG00000031753	Cog4	chr8	+	110865976	110866095	110863250	110863384	110866560	110866727	8361	26,23,33,44	1,5,0,1	46,59,38,29	1,2,4,1	198	99	0.664576	1	0.929,0.697,1.0,0.957	0.958,0.937,0.826,0.935	-0.018
8362	ENSMUSG00000031753	Cog4	chr8	+	110868201	110868367	110866560	110866727	110874145	110874208	8362	43,38,53,36	1,0,0,0	44,63,40,37	0,0,0,0	198	99	1	1	0.956,1.0,1.0,1.0	1.0,1.0,1.0,1.0	-0.011
8364	ENSMUSG00000031753	Cog4	chr8	+	110879005	110879122	110874145	110874208	110879632	110879725	8364	32,57,54,45	2,0,0,0	49,56,59,38	1,0,0,0	198	99	1	1	0.889,1.0,1.0,1.0	0.961,1.0,1.0,1.0	-0.018
8365	ENSMUSG00000031753	Cog4	chr8	+	110881370	110881499	110880874	110880976	110881730	110881865	8365	60,55,68,55	0,0,0,1	63,75,59,52	0,0,0,0	198	99	1	1	1.0,1.0,1.0,0.965	1.0,1.0,1.0,1.0	-0.009
8366	ENSMUSG00000047789	Slc38a9	chr13	+	112686065	112686198	112669586	112669731	112689272	112689394	8366	40,42,57,62	0,1,0,0	61,81,55,38	0,0,0,0	198	99	1	1	1.0,0.955,1.0,1.0	1.0,1.0,1.0,1.0	-0.011
8367	ENSMUSG00000047789	Slc38a9	chr13	+	112695240	112695411	112669586	112669731	112697984	112698044	8367	56,49,72,53	0,0,1,1	69,89,49,45	2,2,0,0	198	99	0.618808	1	1.0,1.0,0.973,0.964	0.945,0.957,1.0,1.0	0.009
8368	ENSMUSG00000047789	Slc38a9	chr13	+	112714140	112714247	112703537	112703645	112723197	112723311	8368	86,99,119,81	0,1,0,0	90,164,98,104	2,0,0,0	198	99	1	1	1.0,0.98,1.0,1.0	0.957,1.0,1.0,1.0	0.006
8369	ENSMUSG00000031728	Zfp821	chr8	+	109708028	109708144	109706087	109706419	109709410	109709527	8369	24,21,14,24	6,1,4,4	22,25,23,17	8,4,3,4	198	99	0.59161	1	0.667,0.913,0.636,0.75	0.579,0.758,0.793,0.68	0.039
8370	ENSMUSG00000031729	Ist1	chr8	-	109675375	109675424	109671324	109672641	109676757	109676850	8370	93,77,107,98	0,0,0,0	108,145,89,73	0,0,0,1	148	99	1	1	1.0,1.0,1.0,1.0	1.0,1.0,1.0,0.98	0.005
8371	ENSMUSG00000031729	Ist1	chr8	-	109675642	109675802	109675375	109675424	109676757	109676850	8371	6,12,10,8	37,29,49,47	8,14,3,9	52,70,40,34	198	99	0.365964	1	0.075,0.171,0.093,0.078	0.071,0.091,0.036,0.117	0.025
8372	ENSMUSG00000031729	Ist1	chr8	-	109676757	109676850	109675375	109675424	109677485	109677594	8372	97,105,145,145	2,2,2,0	136,175,107,104	2,2,1,0	192	99	0.5609	1	0.962,0.964,0.974,1.0	0.972,0.978,0.982,1.0	-0.008
8373	ENSMUSG00000031729	Ist1	chr8	-	109683675	109683778	109682597	109682778	109693183	109693247	8373	73,79,124,105	0,0,0,0	110,134,99,93	0,1,0,0	198	99	1	1	1.0,1.0,1.0,1.0	1.0,0.985,1.0,1.0	0.004
8375	ENSMUSG00000031730	Dhodh	chr8	-	109594619	109594779	109593476	109594131	109595646	109595760	8375	20,15,8,17	0,0,0,1	17,24,17,9	0,0,0,0	198	99	1	1	1.0,1.0,1.0,0.895	1.0,1.0,1.0,1.0	-0.026
8376	ENSMUSG00000031730	Dhodh	chr8	-	109594915	109595069	109594619	109594779	109595646	109595760	8376	20,14,20,16	1,0,0,0	7,25,20,15	0,0,0,0	198	99	1	1	0.909,1.0,1.0,1.0	1.0,1.0,1.0,1.0	-0.023
8377	ENSMUSG00000031730	Dhodh	chr8	-	109596029	109596217	109595646	109595760	109601422	109601505	8377	35,21,22,25	0,0,0,0	37,40,40,28	0,2,0,1	198	99	1	1	1.0,1.0,1.0,1.0	1.0,0.909,1.0,0.933	0.04
8378	ENSMUSG00000031730	Dhodh	chr8	-	109601644	109601738	109601422	109601505	109603302	109603502	8378	1,3,1,0	14,7,14,13	2,0,2,0	7,16,17,9	193	99	0.773259	1	0.035,0.18,0.035,0.0	0.128,0.0,0.057,0.0	0.016
8379	ENSMUSG00000031730	Dhodh	chr8	-	109602150	109602214	109601644	109601738	109603302	109603502	8379	1,0,0,0	0,1,0,0	0,0,0,0	2,0,0,0	163	99	1	1	1.0,0.0,NA,NA	0.0,NA,NA,NA	0.5
8380	ENSMUSG00000024076	Vit	chr17	+	78534614	78534684	78508062	78508325	78546378	78546444	8380	21,18,37,10	0,0,0,0	21,81,19,28	0,1,0,0	169	99	1	1	1.0,1.0,1.0,1.0	1.0,0.979,1.0,1.0	0.005
8381	ENSMUSG00000024076	Vit	chr17	+	78566014	78566171	78546378	78546444	78574084	78574218	8381	30,21,23,17	0,0,0,0	19,81,22,19	0,0,1,0	198	99	1	1	1.0,1.0,1.0,1.0	1.0,1.0,0.917,1.0	0.021
8382	ENSMUSG00000003848	Nob1	chr8	-	107424737	107424870	107421481	107421612	107424965	107425041	8382	46,33,33,36	0,0,0,0	28,60,30,24	0,0,0,1	198	99	1	1	1.0,1.0,1.0,1.0	1.0,1.0,1.0,0.923	0.019
8383	ENSMUSG00000003848	Nob1	chr8	-	107424751	107424870	107421481	107421612	107424965	107425026	8383	26,18,24,25	0,0,0,0	18,36,21,16	0,0,0,1	198	99	1	1	1.0,1.0,1.0,1.0	1.0,1.0,1.0,0.889	0.028
8384	ENSMUSG00000003847	Nfat5	chr8	+	107295580	107295634	107293469	107293898	107324638	107324764	8384	59,70,96,93	13,5,13,18	68,80,57,51	10,17,9,1	153	99	0.661195	1	0.746,0.901,0.827,0.77	0.815,0.753,0.804,0.971	-0.025
8385	ENSMUSG00000003847	Nfat5	chr8	+	107338294	107338356	107324638	107324764	107338808	107339367	8385	14,15,29,19	16,21,18,12	39,23,25,23	19,17,15,17	161	99	0.185832	1	0.35,0.305,0.498,0.493	0.558,0.454,0.506,0.454	-0.082
8386	ENSMUSG00000003847	Nfat5	chr8	+	107347666	107347857	107344785	107344978	107351426	107351599	8386	128,110,150,157	0,2,0,0	136,206,133,100	0,0,0,0	198	99	1	1	1.0,0.965,1.0,1.0	1.0,1.0,1.0,1.0	-0.009
8388	ENSMUSG00000003847	Nfat5	chr8	+	107361743	107361824	107358633	107358766	107366178	107366327	8388	84,83,90,76	0,1,0,0	75,110,98,98	0,0,0,0	180	99	1	1	1.0,0.979,1.0,1.0	1.0,1.0,1.0,1.0	-0.005
8389	ENSMUSG00000003847	Nfat5	chr8	+	107361746	107361824	107358633	107358766	107366178	107366327	8389	77,66,99,85	0,1,0,0	96,104,94,93	0,0,0,0	177	99	1	1	1.0,0.974,1.0,1.0	1.0,1.0,1.0,1.0	-0.006
8391	ENSMUSG00000031913	Vps4a	chr8	+	107036842	107036990	107036636	107036748	107038927	107038989	8391	225,162,208,183	0,0,0,3	190,265,223,131	0,0,0,2	198	99	1	1	1.0,1.0,1.0,0.968	1.0,1.0,1.0,0.97	0
8392	ENSMUSG00000031913	Vps4a	chr8	+	107038927	107038989	107036842	107036990	107039089	107039209	8392	153,128,147,118	0,0,0,1	107,191,130,111	0,0,0,0	161	99	1	1	1.0,1.0,1.0,0.986	1.0,1.0,1.0,1.0	-0.004
8393	ENSMUSG00000041438	Cirh1a	chr8	+	106894590	106894751	106893650	106893712	106898059	106898251	8393	54,45,80,57	0,1,0,0	65,74,50,41	0,0,0,0	198	99	1	1	1.0,0.957,1.0,1.0	1.0,1.0,1.0,1.0	-0.011
8394	ENSMUSG00000041438	Cirh1a	chr8	+	106900845	106900935	106898441	106898526	106904232	106904444	8394	20,11,50,25	1,0,1,0	32,47,37,34	0,0,1,0	189	99	1	1	0.913,1.0,0.963,1.0	1.0,1.0,0.951,1.0	-0.019
8395	ENSMUSG00000035443	Thyn1	chr9	+	27005556	27005649	27005145	27005214	27006351	27006447	8395	88,70,102,89	4,0,2,1	96,138,73,88	2,0,0,2	192	99	1	1	0.919,1.0,0.963,0.979	0.961,1.0,1.0,0.958	-0.014
8396	ENSMUSG00000035443	Thyn1	chr9	+	27006800	27006951	27006351	27006447	27007157	27007330	8396	60,46,56,79	14,6,15,13	70,89,61,65	17,13,17,10	198	99	0.951588	1	0.682,0.793,0.651,0.752	0.673,0.774,0.642,0.765	0.006
8397	ENSMUSG00000046691	Chtf8	chr8	-	106886919	106887037	106883862	106886526	106887300	106887356	8397	119,110,150,119	1,2,3,2	118,144,122,82	1,5,6,0	198	99	0.266902	1	0.983,0.965,0.962,0.967	0.983,0.935,0.91,1.0	0.012
8398	ENSMUSG00000046691	Chtf8	chr8	-	106886919	106887037	106883862	106886526	106893500	106893515	8398	68,68,86,72	0,0,0,0	71,76,67,49	0,0,0,1	198	99	1	1	1.0,1.0,1.0,1.0	1.0,1.0,1.0,0.961	0.01
8399	ENSMUSG00000046691	Chtf8	chr8	-	106886919	106887051	106886121	106886526	106887300	106887356	8399	67,70,84,74	1,2,3,2	70,78,69,50	1,5,6,0	198	99	0.292692	1	0.971,0.946,0.933,0.949	0.972,0.886,0.852,1.0	0.022
8400	ENSMUSG00000046691	Chtf8	chr8	-	106887300	106887356	106885945	106886526	106893500	106893591	8400	55,39,75,53	0,0,0,0	50,58,64,29	0,0,0,1	155	99	1	1	1.0,1.0,1.0,1.0	1.0,1.0,1.0,0.949	0.013
8401	ENSMUSG00000046691	Chtf8	chr8	-	106887300	106887356	106886919	106887037	106893500	106893591	8401	103,80,138,100	1,0,2,1	99,120,114,62	3,0,0,0	155	99	1	1	0.985,1.0,0.978,0.985	0.955,1.0,1.0,1.0	-0.002
8402	ENSMUSG00000041949	Tango6	chr8	+	106695448	106695596	106692566	106692683	106696603	106696740	8402	17,23,43,43	0,0,0,0	37,43,25,22	1,0,0,0	198	99	1	1	1.0,1.0,1.0,1.0	0.949,1.0,1.0,1.0	0.013
8403	ENSMUSG00000041949	Tango6	chr8	+	106700164	106700247	106698955	106699118	106716608	106716721	8403	18,16,23,21	0,1,2,0	27,32,16,17	0,1,0,0	182	99	1	1	1.0,0.897,0.862,1.0	1.0,0.946,1.0,1.0	-0.047
8405	ENSMUSG00000031906	Smpd3	chr8	-	106288132	106288219	106264602	106266124	106337811	106337988	8405	25,13,16,17	1,0,0,0	29,39,30,25	0,0,0,0	186	99	1	1	0.93,1.0,1.0,1.0	1.0,1.0,1.0,1.0	-0.017
8406	ENSMUSG00000060098	Prmt7	chr8	+	106217243	106217280	106212375	106212571	106219919	106220069	8406	80,76,112,93	1,0,0,0	73,112,84,98	0,0,0,0	136	99	1	1	0.983,1.0,1.0,1.0	1.0,1.0,1.0,1.0	-0.004
8407	ENSMUSG00000060098	Prmt7	chr8	+	106227210	106227319	106219919	106220069	106234847	106234960	8407	64,70,79,63	0,0,0,0	54,85,64,55	1,3,0,0	198	99	1	1	1.0,1.0,1.0,1.0	0.964,0.934,1.0,1.0	0.025
8408	ENSMUSG00000033106	Slc7a6os	chr8	-	106210364	106210631	106204330	106204540	106210718	106210933	8408	32,27,46,43	0,0,0,0	30,51,39,24	1,0,0,0	198	99	1	1	1.0,1.0,1.0,1.0	0.938,1.0,1.0,1.0	0.016
8409	ENSMUSG00000031904	Slc7a6	chr8	+	106179101	106179287	106168874	106168954	106189616	106189694	8409	15,11,20,16	1,2,1,3	17,35,11,9	0,0,4,1	198	99	0.277623	1	0.882,0.733,0.909,0.727	1.0,1.0,0.579,0.818	-0.036
8410	ENSMUSG00000031904	Slc7a6	chr8	+	106179101	106179660	106168856	106168954	106189616	106189742	8410	26,24,40,34	1,2,1,3	21,41,19,17	0,0,4,1	198	99	0.556177	1	0.929,0.857,0.952,0.85	1.0,1.0,0.704,0.895	-0.003
8411	ENSMUSG00000031904	Slc7a6	chr8	+	106179486	106179660	106179101	106179287	106189616	106189742	8411	14,15,23,21	3,2,3,3	7,20,10,9	3,14,2,1	198	99	0.051672	0.824266	0.7,0.789,0.793,0.778	0.538,0.417,0.714,0.818	0.143
8413	ENSMUSG00000031902	Nfatc3	chr8	+	106078603	106079741	106059632	106059993	106083810	106083973	8413	77,91,102,95	2,0,0,0	92,98,46,68	0,0,0,0	198	99	1	1	0.951,1.0,1.0,1.0	1.0,1.0,1.0,1.0	-0.012
8414	ENSMUSG00000031902	Nfatc3	chr8	+	106099071	106099212	106096163	106096336	106100933	106100989	8414	80,85,130,102	0,0,0,1	102,127,91,80	0,0,0,0	198	99	1	1	1.0,1.0,1.0,0.981	1.0,1.0,1.0,1.0	-0.005
8415	ENSMUSG00000031902	Nfatc3	chr8	+	106099071	106099212	106096163	106096336	106104024	106104151	8415	43,40,74,59	0,0,0,0	48,75,50,37	0,0,1,0	198	99	1	1	1.0,1.0,1.0,1.0	1.0,1.0,0.962,1.0	0.01
8416	ENSMUSG00000031902	Nfatc3	chr8	+	106100933	106100989	106096163	106096336	106104024	106104151	8416	15,13,21,26	0,0,0,0	21,16,14,11	0,0,1,0	155	99	1	1	1.0,1.0,1.0,1.0	1.0,1.0,0.899,1.0	0.025
8417	ENSMUSG00000031902	Nfatc3	chr8	+	106100933	106100989	106099071	106099212	106104024	106104151	8417	54,59,77,69	2,1,0,1	75,73,55,56	0,5,0,0	155	99	1	1	0.945,0.974,1.0,0.978	1.0,0.903,1.0,1.0	-0.001
8418	ENSMUSG00000031902	Nfatc3	chr8	+	106119321	106119425	106108124	106109129	106127917	106128443	8418	6,2,1,2	23,22,19,28	7,4,4,3	12,21,21,19	198	99	0.0606613	0.908176	0.115,0.043,0.026,0.034	0.226,0.087,0.087,0.073	-0.064
8421	ENSMUSG00000024068	Spast	chr17	+	74351949	74352036	74338986	74339445	74356085	74356169	8421	41,52,59,56	0,0,0,0	36,51,49,31	0,0,1,0	186	99	1	1	1.0,1.0,1.0,1.0	1.0,1.0,0.963,1.0	0.009
8422	ENSMUSG00000024068	Spast	chr17	+	74351949	74352036	74338986	74339445	74367247	74367435	8422	14,13,16,18	0,1,0,0	13,13,18,10	0,1,0,0	186	99	1	1	1.0,0.874,1.0,1.0	1.0,0.874,1.0,1.0	0
8423	ENSMUSG00000024068	Spast	chr17	+	74356085	74356169	74338986	74339445	74367247	74367435	8423	0,0,1,1	0,1,0,0	0,2,2,1	0,1,0,0	183	99	1	1	NA,0.0,1.0,1.0	NA,0.52,1.0,1.0	-0.173
8424	ENSMUSG00000024068	Spast	chr17	+	74356085	74356169	74351949	74352036	74367247	74367435	8424	26,41,40,37	0,0,1,0	23,36,31,22	0,0,0,0	183	99	1	1	1.0,1.0,0.956,1.0	1.0,1.0,1.0,1.0	-0.011
8425	ENSMUSG00000024068	Spast	chr17	+	74359253	74359349	74356085	74356169	74367247	74367435	8425	105,82,145,125	0,0,1,1	108,113,96,74	0,2,1,1	195	99	1	1	1.0,1.0,0.987,0.984	1.0,0.966,0.98,0.974	0.013
8426	ENSMUSG00000024068	Spast	chr17	+	74374122	74374202	74373662	74373754	74375082	74375125	8426	60,59,60,71	2,1,1,0	93,97,80,61	2,0,0,1	179	99	1	1	0.943,0.97,0.971,1.0	0.963,1.0,1.0,0.971	-0.013
8427	ENSMUSG00000024068	Spast	chr17	+	74374122	74374202	74373662	74373754	74377040	74377120	8427	33,26,32,35	0,0,0,5	41,50,40,29	0,0,0,0	179	99	0.525513	1	1.0,1.0,1.0,0.795	1.0,1.0,1.0,1.0	-0.051
8428	ENSMUSG00000024068	Spast	chr17	+	74375082	74375125	74373662	74373754	74377040	74377120	8428	22,24,17,8	0,0,0,5	28,22,22,19	0,0,0,0	142	99	0.186327	1	1.0,1.0,1.0,0.527	1.0,1.0,1.0,1.0	-0.118
8429	ENSMUSG00000024068	Spast	chr17	+	74375082	74375125	74374122	74374202	74377040	74377120	8429	46,56,45,44	0,0,1,1	78,70,65,50	2,1,3,1	142	99	0.159427	1	1.0,1.0,0.969,0.968	0.965,0.98,0.938,0.972	0.02
8430	ENSMUSG00000014075	Tctex1d2	chr16	+	32422819	32422953	32419701	32419927	32425240	32425310	8430	30,39,49,44	0,0,1,0	34,46,46,39	0,3,0,1	198	99	0.865104	1	1.0,1.0,0.961,1.0	1.0,0.885,1.0,0.951	0.031
8431	ENSMUSG00000014075	Tctex1d2	chr16	+	32425240	32425310	32422819	32422953	32426857	32426921	8431	28,43,47,36	0,0,0,1	26,55,56,46	0,0,0,2	169	99	1	1	1.0,1.0,1.0,0.955	1.0,1.0,1.0,0.931	0.006
8432	ENSMUSG00000014075	Tctex1d2	chr16	+	32426857	32426921	32422819	32422953	32428755	32429095	8432	11,24,14,14	0,0,0,2	8,17,9,8	0,1,0,0	163	99	1	1	1.0,1.0,1.0,0.81	1.0,0.912,1.0,1.0	-0.025
8433	ENSMUSG00000036568	Gltscr1l	chr17	-	46808348	46808494	46807395	46807490	46809567	46809626	8433	70,69,110,71	2,0,0,0	75,118,63,63	0,0,0,0	198	99	1	1	0.946,1.0,1.0,1.0	1.0,1.0,1.0,1.0	-0.014
8434	ENSMUSG00000036568	Gltscr1l	chr17	-	46811923	46812024	46809567	46809626	46813932	46814038	8434	65,54,96,51	0,0,0,0	49,95,66,64	0,1,0,0	198	99	1	1	1.0,1.0,1.0,1.0	1.0,0.979,1.0,1.0	0.005
8435	ENSMUSG00000036568	Gltscr1l	chr17	-	46829911	46829980	46824449	46826123	46830064	46830113	8435	60,58,106,81	0,0,0,1	58,84,81,63	0,0,0,0	168	99	1	1	1.0,1.0,1.0,0.979	1.0,1.0,1.0,1.0	-0.005
8436	ENSMUSG00000008450	Nutf2	chr8	+	105866397	105866673	105860644	105860705	105875533	105875569	8436	0,0,0,0	20,26,28,30	0,1,0,0	18,26,27,17	198	99	1	1	0.0,0.0,0.0,0.0	0.0,0.019,0.0,0.0	-0.005
8437	ENSMUSG00000008450	Nutf2	chr8	+	105870250	105870432	105860644	105860705	105875533	105875658	8437	0,1,1,0	20,26,28,30	0,0,0,0	18,26,27,17	198	99	1	1	0.0,0.019,0.018,0.0	0.0,0.0,0.0,0.0	0.009
8438	ENSMUSG00000008450	Nutf2	chr8	+	105874547	105874736	105860664	105860705	105875533	105875658	8438	0,0,0,0	20,26,28,30	3,0,1,0	18,26,27,17	198	99	1	1	0.0,0.0,0.0,0.0	0.077,0.0,0.018,0.0	-0.024
8439	ENSMUSG00000036672	Cenpt	chr8	-	105846164	105846221	105845259	105845436	105846315	105846391	8439	0,1,4,2	5,4,3,8	0,2,0,2	10,8,5,5	156	99	0.0750388	1	0.0,0.137,0.458,0.137	0.0,0.137,0.0,0.202	0.098
8440	ENSMUSG00000036672	Cenpt	chr8	-	105849012	105849055	105848746	105848899	105849186	105849323	8440	13,7,11,12	0,0,1,1	9,24,7,17	0,0,0,0	142	99	1	1	1.0,1.0,0.885,0.893	1.0,1.0,1.0,1.0	-0.056
8443	ENSMUSG00000036672	Cenpt	chr8	-	105850960	105851094	105849847	105849923	105851870	105852008	8443	0,1,4,0	9,7,3,5	1,2,2,1	11,11,7,7	198	99	0.372474	1	0.0,0.067,0.4,0.0	0.043,0.083,0.125,0.067	0.037
8444	ENSMUSG00000013150	Gfod2	chr8	-	105722848	105723044	105717416	105717650	105727987	105728331	8444	4,1,3,3	4,8,8,16	2,8,7,2	10,8,9,3	198	99	0.105305	1	0.333,0.059,0.158,0.086	0.091,0.333,0.28,0.25	-0.08
8445	ENSMUSG00000013155	Enkd1	chr8	-	105704350	105704514	105704112	105704249	105704634	105704760	8445	12,20,17,31	2,1,0,1	14,43,36,10	0,1,2,0	198	99	1	1	0.75,0.909,1.0,0.939	1.0,0.956,0.9,1.0	-0.065
8446	ENSMUSG00000013155	Enkd1	chr8	-	105704350	105704514	105704112	105704249	105706565	105706738	8446	9,9,10,18	1,1,1,0	6,29,15,7	2,3,0,0	198	99	1	1	0.818,0.818,0.833,1.0	0.6,0.829,1.0,1.0	0.01
8447	ENSMUSG00000013155	Enkd1	chr8	-	105704350	105704760	105704112	105704249	105706565	105706738	8447	20,26,27,51	1,1,1,0	28,67,45,25	2,3,0,0	198	99	1	1	0.909,0.929,0.931,1.0	0.875,0.918,1.0,1.0	-0.006
8448	ENSMUSG00000013155	Enkd1	chr8	-	105704634	105704760	105704112	105704249	105706565	105706738	8448	13,18,17,34	1,1,1,0	22,39,32,20	2,3,0,0	198	99	1	1	0.867,0.9,0.895,1.0	0.846,0.867,1.0,1.0	-0.013
8449	ENSMUSG00000013155	Enkd1	chr8	-	105704634	105704760	105704350	105704514	105706565	105706738	8449	14,28,24,46	0,0,0,0	30,52,51,25	0,0,0,2	198	99	1	1	1.0,1.0,1.0,1.0	1.0,1.0,1.0,0.862	0.034
8450	ENSMUSG00000013155	Enkd1	chr8	-	105706565	105706738	105704112	105704249	105707548	105707743	8450	10,18,23,14	0,0,0,0	19,28,22,16	0,0,2,1	198	99	1	1	1.0,1.0,1.0,1.0	1.0,1.0,0.846,0.889	0.066
8451	ENSMUSG00000010097	Nxf1	chr19	+	8764498	8764606	8764260	8764349	8764921	8765031	8451	110,116,185,157	0,3,0,1	119,173,98,112	0,0,0,0	198	99	1	1	1.0,0.951,1.0,0.987	1.0,1.0,1.0,1.0	-0.015
8452	ENSMUSG00000010097	Nxf1	chr19	+	8766796	8766833	8764921	8765031	8767079	8767148	8452	59,58,73,68	0,1,0,0	41,82,54,56	0,0,0,0	136	99	1	1	1.0,0.977,1.0,1.0	1.0,1.0,1.0,1.0	-0.006
8454	ENSMUSG00000010097	Nxf1	chr19	+	8768588	8768661	8767973	8768016	8769000	8769167	8454	106,71,118,121	3,0,0,0	125,145,105,102	0,0,0,0	172	99	1	1	0.953,1.0,1.0,1.0	1.0,1.0,1.0,1.0	-0.012
8455	ENSMUSG00000005698	Ctcf	chr8	+	105663753	105664543	105643515	105643632	105664855	105665026	8455	170,177,189,199	0,0,0,0	187,256,212,178	3,0,0,0	198	99	1	1	1.0,1.0,1.0,1.0	0.969,1.0,1.0,1.0	0.008
8457	ENSMUSG00000005698	Ctcf	chr8	+	105670230	105670351	105666658	105666792	105671290	105671440	8457	191,154,187,162	0,2,3,4	187,251,190,152	1,1,2,4	198	99	0.621908	1	1.0,0.975,0.969,0.953	0.989,0.992,0.979,0.95	-0.003
8458	ENSMUSG00000005698	Ctcf	chr8	+	105671290	105671440	105666658	105666792	105674868	105675029	8458	57,45,82,65	0,0,0,1	57,89,61,45	0,0,0,0	198	99	1	1	1.0,1.0,1.0,0.97	1.0,1.0,1.0,1.0	-0.008
8459	ENSMUSG00000039199	Zdhhc1	chr8	-	105473205	105473299	105472990	105473069	105473483	105473566	8459	24,20,48,28	0,0,0,0	33,37,28,14	0,1,1,0	193	99	1	1	1.0,1.0,1.0,1.0	1.0,0.95,0.935,1.0	0.029
8460	ENSMUSG00000039199	Zdhhc1	chr8	-	105476613	105476738	105476370	105476529	105477016	105477118	8460	20,13,25,20	0,1,1,1	22,25,21,9	0,2,2,2	198	99	1	1	1.0,0.867,0.926,0.909	1.0,0.862,0.84,0.692	0.077
8461	ENSMUSG00000039199	Zdhhc1	chr8	-	105484188	105484427	105483540	105483783	105485461	105485508	8461	26,16,21,30	4,4,7,2	25,28,26,23	5,2,5,4	198	99	0.710194	1	0.765,0.667,0.6,0.882	0.714,0.875,0.722,0.742	-0.035
8462	ENSMUSG00000014786	Slc9a5	chr8	+	105353422	105353725	105348842	105349572	105355143	105355307	8462	29,23,32,37	0,0,0,0	33,29,40,17	0,0,0,2	198	99	1	1	1.0,1.0,1.0,1.0	1.0,1.0,1.0,0.81	0.047
8463	ENSMUSG00000014786	Slc9a5	chr8	+	105357580	105357651	105357393	105357483	105358373	105358503	8463	15,19,34,22	6,4,10,6	15,29,26,16	3,10,11,13	170	99	0.255846	1	0.593,0.734,0.664,0.681	0.744,0.628,0.579,0.418	0.076
8464	ENSMUSG00000014786	Slc9a5	chr8	+	105361560	105361638	105359326	105359453	105363262	105363433	8464	4,7,7,8	5,4,9,6	8,13,6,9	6,8,4,2	177	99	0.209302	1	0.309,0.495,0.303,0.427	0.427,0.476,0.456,0.716	-0.135
8465	ENSMUSG00000014786	Slc9a5	chr8	+	105363936	105364006	105363262	105363433	105364681	105364816	8465	31,20,59,57	0,5,2,6	27,42,53,35	2,0,5,1	169	99	0.193905	1	1.0,0.701,0.945,0.848	0.888,1.0,0.861,0.953	-0.052
8466	ENSMUSG00000014856	Tmem208	chr8	+	105328607	105328692	105328321	105328458	105328771	105329055	8466	37,31,40,38	4,1,1,2	37,59,29,39	2,2,1,4	184	99	0.884007	1	0.833,0.943,0.956,0.911	0.909,0.941,0.94,0.84	0.003
8467	ENSMUSG00000014856	Tmem208	chr8	+	105328607	105328692	105328321	105328484	105328771	105329055	8467	19,16,28,25	1,1,0,0	30,39,16,17	0,0,0,0	184	99	1	1	0.911,0.896,1.0,1.0	1.0,1.0,1.0,1.0	-0.048
8471	ENSMUSG00000014791	Elmo3	chr8	+	105307801	105307933	105307594	105307717	105308033	105308135	8471	2,10,4,3	0,0,0,0	9,8,2,8	0,1,0,0	198	99	1	1	1.0,1.0,1.0,1.0	1.0,0.8,1.0,1.0	0.05
8476	ENSMUSG00000033249	Hsf4	chr8	+	105270546	105270655	105269800	105269996	105270768	105270896	8476	1,2,3,2	1,0,1,0	4,4,5,3	1,1,0,0	198	99	1	1	0.333,1.0,0.6,1.0	0.667,0.667,1.0,1.0	-0.1
8482	ENSMUSG00000020961	Ston2	chr12	-	91641720	91641923	91638541	91639805	91647231	91649070	8482	44,23,39,34	0,0,4,0	15,36,28,19	1,0,0,0	198	99	0.719337	1	1.0,1.0,0.83,1.0	0.882,1.0,1.0,1.0	-0.013
8484	ENSMUSG00000031889	D230025D16Rik	chr8	+	105240840	105240938	105239977	105240072	105241026	105241139	8484	34,39,44,28	1,0,0,0	66,64,43,37	0,0,0,0	197	99	1	1	0.945,1.0,1.0,1.0	1.0,1.0,1.0,1.0	-0.014
8488	ENSMUSG00000031889	D230025D16Rik	chr8	+	105249596	105249655	105249328	105249462	105250718	105250791	8488	20,25,31,29	0,0,0,0	25,36,29,30	1,0,0,0	158	99	1	1	1.0,1.0,1.0,1.0	0.94,1.0,1.0,1.0	0.015
8491	ENSMUSG00000020923	Ubtf	chr11	-	102310925	102311036	102310442	102310576	102311379	102311500	8491	68,82,98,99	43,35,47,44	94,127,89,79	34,50,42,32	198	99	0.231109	1	0.442,0.539,0.51,0.529	0.58,0.559,0.514,0.552	-0.046
8492	ENSMUSG00000020923	Ubtf	chr11	-	102311379	102311500	102310442	102310576	102311753	102311818	8492	103,108,156,152	0,0,0,3	99,157,120,108	0,0,1,0	198	99	1	1	1.0,1.0,1.0,0.962	1.0,1.0,0.984,1.0	-0.006
8493	ENSMUSG00000020923	Ubtf	chr11	-	102311753	102311818	102310442	102310576	102313897	102314053	8493	44,35,41,33	0,0,0,0	29,68,50,45	0,1,0,0	164	99	1	1	1.0,1.0,1.0,1.0	1.0,0.976,1.0,1.0	0.006
8494	ENSMUSG00000020923	Ubtf	chr11	-	102314138	102314222	102313608	102314053	102314863	102315039	8494	161,161,181,159	0,1,0,0	137,228,162,140	0,0,0,0	183	99	1	1	1.0,0.989,1.0,1.0	1.0,1.0,1.0,1.0	-0.003
8496	ENSMUSG00000061751	Kalrn	chr16	-	33987085	33987250	33985174	33985253	33988769	33988901	8496	16,11,16,20	0,0,0,0	12,20,9,7	0,1,0,0	198	99	1	1	1.0,1.0,1.0,1.0	1.0,0.909,1.0,1.0	0.023
8497	ENSMUSG00000061751	Kalrn	chr16	-	34049829	34049922	34039878	34040009	34053559	34053664	8497	4,4,9,20	21,17,25,16	9,10,9,9	16,12,20,25	192	99	0.638204	1	0.089,0.108,0.157,0.392	0.225,0.301,0.188,0.157	-0.031
8498	ENSMUSG00000020770	Unk	chr11	+	116054836	116055011	116054396	116054462	116055980	116056067	8498	40,29,45,52	0,1,0,0	40,56,39,33	0,0,0,0	198	99	1	1	1.0,0.935,1.0,1.0	1.0,1.0,1.0,1.0	-0.016
8499	ENSMUSG00000020770	Unk	chr11	+	116058242	116058424	116056190	116056379	116058988	116059246	8499	22,17,31,31	1,1,0,0	24,32,35,18	0,0,0,0	198	99	1	1	0.917,0.895,1.0,1.0	1.0,1.0,1.0,1.0	-0.047
8501	ENSMUSG00000022436	Sh3bp1	chr15	+	78903058	78903135	78902853	78902965	78903552	78903697	8501	9,2,5,3	0,0,3,2	3,4,0,0	0,0,2,0	176	99	1	1	1.0,1.0,0.484,0.458	1.0,1.0,0.0,NA	0.069
8503	ENSMUSG00000021203	Otub2	chr12	+	103392496	103392923	103388681	103388873	103400195	103400291	8503	0,0,0,0	9,3,12,7	0,1,0,0	9,12,8,9	198	99	1	1	0.0,0.0,0.0,0.0	0.0,0.04,0.0,0.0	-0.01
8504	ENSMUSG00000024382	Ercc3	chr18	+	32254080	32254265	32248162	32248477	32257189	32257392	8504	60,52,57,57	0,0,0,0	43,55,41,34	0,1,0,0	198	99	1	1	1.0,1.0,1.0,1.0	1.0,0.965,1.0,1.0	0.009
8505	ENSMUSG00000024382	Ercc3	chr18	+	32261301	32261398	32257189	32257392	32264547	32264665	8505	72,48,69,56	0,0,0,0	68,72,62,40	0,2,1,0	196	99	1	1	1.0,1.0,1.0,1.0	1.0,0.948,0.969,1.0	0.021
8509	ENSMUSG00000035824	Tk2	chr8	-	104236771	104236845	104231159	104231248	104238743	104238833	8509	11,16,28,23	0,2,4,5	12,17,18,6	3,7,2,4	173	99	0.0796088	1	1.0,0.821,0.8,0.725	0.696,0.582,0.837,0.462	0.192
8510	ENSMUSG00000035824	Tk2	chr8	-	104247646	104247684	104243384	104243459	104248025	104248532	8510	1,0,0,4	1,1,3,0	2,4,2,2	0,2,2,0	137	99	0.00220652	0.107895	0.419,0.0,0.0,1.0	1.0,0.591,0.419,1.0	-0.398
8511	ENSMUSG00000035824	Tk2	chr8	-	104247646	104247684	104243384	104243459	104248400	104248533	8511	6,5,5,8	0,1,3,2	3,20,8,16	0,0,1,1	137	99	0.0144524	0.372259	1.0,0.783,0.546,0.743	1.0,1.0,0.853,0.92	-0.175
8512	ENSMUSG00000025231	Sufu	chr19	+	46401123	46401258	46396895	46397284	46424998	46425135	8512	27,37,62,36	1,0,1,0	39,74,45,37	0,0,1,0	198	99	1	1	0.931,1.0,0.969,1.0	1.0,1.0,0.957,1.0	-0.014
8513	ENSMUSG00000025231	Sufu	chr19	+	46449828	46449971	46424998	46425135	46453161	46453315	8513	25,18,27,27	1,0,0,1	28,49,23,28	0,0,0,0	198	99	1	1	0.926,1.0,1.0,0.931	1.0,1.0,1.0,1.0	-0.036
8514	ENSMUSG00000025231	Sufu	chr19	+	46450578	46450664	46449828	46449971	46450890	46450963	8514	34,42,47,47	0,0,1,0	40,78,43,44	0,3,0,1	185	99	0.54209	1	1.0,1.0,0.962,1.0	1.0,0.933,1.0,0.959	0.017
8515	ENSMUSG00000025231	Sufu	chr19	+	46450890	46450963	46449828	46449971	46453161	46453315	8515	5,9,10,10	0,0,0,0	12,9,12,7	0,0,2,0	172	99	1	1	1.0,1.0,1.0,1.0	1.0,1.0,0.775,1.0	0.056
8517	ENSMUSG00000031872	Bean1	chr8	+	104182010	104182119	104170512	104171004	104210917	104211169	8517	4,0,1,0	1,1,1,2	3,1,2,0	1,1,8,0	198	99	1	1	0.667,0.0,0.333,0.0	0.6,0.333,0.111,NA	-0.098
8518	ENSMUSG00000031872	Bean1	chr8	+	104213915	104214026	104210917	104211169	104215013	104215164	8518	0,0,0,1	2,0,2,2	0,0,0,0	0,4,1,4	198	99	1	1	0.0,NA,0.0,0.2	NA,0.0,0.0,0.0	0.067
8519	ENSMUSG00000039903	Eva1c	chr16	+	90866254	90866451	90831112	90831432	90869565	90869689	8519	8,7,3,4	0,1,0,1	5,9,3,9	0,0,1,0	198	99	1	1	1.0,0.778,1.0,0.667	1.0,1.0,0.6,1.0	-0.039
8520	ENSMUSG00000039903	Eva1c	chr16	+	90890529	90890673	90876038	90876191	90894577	90894655	8520	6,2,3,7	0,0,2,0	4,14,8,6	0,0,0,0	198	99	1	1	1.0,1.0,0.429,1.0	1.0,1.0,1.0,1.0	-0.143
8521	ENSMUSG00000031673	Cdh11	chr8	-	102720412	102720530	102679611	102680011	102784895	102785642	8521	49,44,62,62	0,0,0,0	54,65,54,61	0,0,2,0	198	99	1	1	1.0,1.0,1.0,1.0	1.0,1.0,0.931,1.0	0.017
8522	ENSMUSG00000039599	Fam149b	chr14	+	20351311	20351416	20348161	20348394	20352703	20352839	8522	94,86,104,112	0,0,1,2	96,103,78,81	4,3,0,0	198	99	0.468029	1	1.0,1.0,0.981,0.966	0.923,0.945,1.0,1.0	0.02
8523	ENSMUSG00000039599	Fam149b	chr14	+	20352703	20352839	20351311	20351416	20356354	20356497	8523	78,78,71,105	0,0,0,2	83,93,67,57	0,1,0,0	198	99	1	1	1.0,1.0,1.0,0.963	1.0,0.979,1.0,1.0	-0.004
8524	ENSMUSG00000039599	Fam149b	chr14	+	20356354	20356497	20352703	20352839	20358023	20358140	8524	34,37,32,55	0,1,0,0	34,41,39,35	0,0,2,1	198	99	1	1	1.0,0.949,1.0,1.0	1.0,1.0,0.907,0.946	0.024
8525	ENSMUSG00000039599	Fam149b	chr14	+	20356354	20356497	20352703	20352839	20374329	20374454	8525	23,30,11,38	2,0,0,2	23,21,24,15	0,0,1,1	198	99	0.820554	1	0.852,1.0,1.0,0.905	1.0,1.0,0.923,0.882	-0.012
8526	ENSMUSG00000039599	Fam149b	chr14	+	20358023	20358140	20352703	20352839	20367845	20368563	8526	0,2,0,0	0,0,2,3	0,0,2,1	0,1,2,0	198	99	1	1	NA,1.0,0.0,0.0	NA,0.0,0.333,1.0	-0.111
8527	ENSMUSG00000039599	Fam149b	chr14	+	20358023	20358140	20352703	20352839	20374329	20374454	8527	0,1,0,0	2,0,0,2	1,1,2,3	0,0,1,1	198	99	1	1	0.0,1.0,NA,0.0	1.0,1.0,0.5,0.6	-0.442
8528	ENSMUSG00000039599	Fam149b	chr14	+	20358023	20358140	20356354	20356497	20363262	20363450	8528	14,10,34,19	0,1,0,0	15,22,15,24	1,2,1,1	198	99	0.00807163	0.255893	1.0,0.833,1.0,1.0	0.882,0.846,0.882,0.923	0.075
8529	ENSMUSG00000039599	Fam149b	chr14	+	20358023	20358140	20356354	20356497	20374329	20374454	8529	12,7,22,17	1,0,1,0	12,21,14,22	0,0,0,0	198	99	1	1	0.857,1.0,0.917,1.0	1.0,1.0,1.0,1.0	-0.056
8530	ENSMUSG00000039599	Fam149b	chr14	+	20359754	20359916	20358023	20358140	20363262	20363450	8530	39,17,36,38	2,3,12,2	27,35,43,31	4,2,1,4	198	99	0.180966	1	0.907,0.739,0.6,0.905	0.771,0.897,0.956,0.795	-0.067
8531	ENSMUSG00000039599	Fam149b	chr14	+	20359754	20359916	20358023	20358140	20367845	20368563	8531	16,6,17,16	0,1,0,0	8,20,21,12	0,0,0,0	198	99	1	1	1.0,0.75,1.0,1.0	1.0,1.0,1.0,1.0	-0.063
8532	ENSMUSG00000039599	Fam149b	chr14	+	20359754	20359916	20358023	20358140	20374329	20374454	8532	17,7,22,16	0,0,0,0	10,22,23,12	1,1,0,2	198	99	0.812445	1	1.0,1.0,1.0,1.0	0.833,0.917,1.0,0.75	0.125
8533	ENSMUSG00000039599	Fam149b	chr14	+	20363262	20363450	20356354	20356497	20374329	20374454	8533	8,6,5,5	1,0,1,0	2,6,6,6	0,0,0,0	198	99	1	1	0.8,1.0,0.714,1.0	1.0,1.0,1.0,1.0	-0.121
8534	ENSMUSG00000039599	Fam149b	chr14	+	20363262	20363450	20358023	20358140	20367845	20368563	8534	15,22,24,35	0,1,0,0	24,17,22,16	0,0,0,0	198	99	1	1	1.0,0.917,1.0,1.0	1.0,1.0,1.0,1.0	-0.021
8535	ENSMUSG00000039599	Fam149b	chr14	+	20363262	20363450	20358023	20358140	20374329	20374454	8535	10,9,17,7	0,0,0,0	5,6,6,9	1,1,0,2	198	99	0.909197	1	1.0,1.0,1.0,1.0	0.714,0.75,1.0,0.692	0.211
8536	ENSMUSG00000039599	Fam149b	chr14	+	20363262	20363450	20359754	20359916	20367845	20368563	8536	36,30,32,56	0,0,1,1	40,30,43,32	1,0,0,1	198	99	1	1	1.0,1.0,0.941,0.966	0.952,1.0,1.0,0.941	0.004
8537	ENSMUSG00000039599	Fam149b	chr14	+	20363262	20363450	20359754	20359916	20374329	20374454	8537	31,17,25,28	1,1,6,1	21,19,27,25	3,2,2,1	198	99	0.683678	1	0.939,0.895,0.676,0.933	0.778,0.826,0.871,0.926	0.011
8538	ENSMUSG00000039599	Fam149b	chr14	+	20377774	20377999	20375509	20375613	20378399	20378523	8538	10,4,13,23	1,0,0,0	21,22,19,12	3,3,5,1	198	99	1.23033e-06	0.00026499	0.833,1.0,1.0,1.0	0.778,0.786,0.655,0.857	0.189
8539	ENSMUSG00000039599	Fam149b	chr14	+	20378399	20378523	20375509	20375613	20378763	20378883	8539	20,10,20,12	0,0,0,0	27,20,15,16	0,0,1,0	198	99	1	1	1.0,1.0,1.0,1.0	1.0,1.0,0.882,1.0	0.029
8540	ENSMUSG00000036510	Cdh8	chr8	-	99111670	99111792	99098829	99098947	99171265	99171402	8540	54,32,57,43	1,1,1,0	53,87,58,42	1,2,0,2	198	99	1	1	0.964,0.941,0.966,1.0	0.964,0.956,1.0,0.913	0.009
8541	ENSMUSG00000036510	Cdh8	chr8	-	99200232	99200400	99196239	99196427	99230402	99230522	8541	35,53,47,62	0,0,2,0	51,57,40,64	0,0,0,0	198	99	1	1	1.0,1.0,0.922,1.0	1.0,1.0,1.0,1.0	-0.019
8542	ENSMUSG00000036510	Cdh8	chr8	-	99279406	99279701	99230402	99230522	99400725	99401177	8542	48,48,85,63	0,0,0,0	73,82,60,72	1,0,0,0	198	99	1	1	1.0,1.0,1.0,1.0	0.973,1.0,1.0,1.0	0.007
8543	ENSMUSG00000036534	Slc38a7	chr8	-	95852801	95852907	95848380	95848768	95853485	95853539	8543	21,22,28,28	1,0,3,0	22,31,25,20	1,1,0,0	198	99	1	1	0.913,1.0,0.824,1.0	0.917,0.939,1.0,1.0	-0.03
8546	ENSMUSG00000036550	Cnot1	chr8	-	95720642	95720777	95719450	95720485	95721505	95721638	8546	102,99,139,114	0,2,1,0	131,173,123,96	0,2,0,2	198	99	1	1	1.0,0.961,0.986,1.0	1.0,0.977,1.0,0.96	0.003
8547	ENSMUSG00000036550	Cnot1	chr8	-	95734240	95734349	95733978	95734148	95735685	95735828	8547	135,136,168,128	1,0,0,0	160,239,143,147	0,0,2,0	198	99	1	1	0.985,1.0,1.0,1.0	1.0,1.0,0.973,1.0	0.003
8548	ENSMUSG00000036550	Cnot1	chr8	-	95735685	95735828	95734240	95734349	95739807	95739821	8548	78,70,91,72	0,0,0,0	91,142,81,89	0,0,0,1	198	99	1	1	1.0,1.0,1.0,1.0	1.0,1.0,1.0,0.978	0.006
8549	ENSMUSG00000036550	Cnot1	chr8	-	95736253	95736393	95735685	95735828	95739807	95739927	8549	67,81,73,82	0,0,0,0	89,116,81,61	0,1,0,0	198	99	1	1	1.0,1.0,1.0,1.0	1.0,0.983,1.0,1.0	0.004
8550	ENSMUSG00000036550	Cnot1	chr8	-	95736253	95736445	95735685	95735828	95739807	95739821	8550	141,152,160,173	0,0,0,0	158,244,171,138	0,1,0,0	198	99	1	1	1.0,1.0,1.0,1.0	1.0,0.992,1.0,1.0	0.002
8551	ENSMUSG00000036550	Cnot1	chr8	-	95739807	95739927	95736253	95736445	95740729	95740834	8551	144,148,168,163	2,0,0,0	132,260,154,146	0,0,0,0	198	99	1	1	0.973,1.0,1.0,1.0	1.0,1.0,1.0,1.0	-0.007
8552	ENSMUSG00000036550	Cnot1	chr8	-	95743103	95743234	95741780	95742077	95744212	95744390	8552	165,156,211,188	0,0,0,0	197,250,175,156	1,0,0,0	198	99	1	1	1.0,1.0,1.0,1.0	0.99,1.0,1.0,1.0	0.002
8553	ENSMUSG00000036550	Cnot1	chr8	-	95746972	95747152	95745574	95745691	95748258	95748399	8553	144,141,187,161	0,0,1,0	166,236,121,105	0,0,0,0	198	99	1	1	1.0,1.0,0.989,1.0	1.0,1.0,1.0,1.0	-0.003
8554	ENSMUSG00000036550	Cnot1	chr8	-	95748258	95748399	95746972	95747152	95751740	95751819	8554	90,92,108,81	0,0,0,0	107,141,70,61	0,0,1,0	198	99	1	1	1.0,1.0,1.0,1.0	1.0,1.0,0.972,1.0	0.007
8555	ENSMUSG00000036550	Cnot1	chr8	-	95748843	95749074	95748258	95748399	95751740	95751819	8555	187,218,260,187	0,0,0,0	215,297,193,177	0,1,2,0	198	99	1	1	1.0,1.0,1.0,1.0	1.0,0.993,0.98,1.0	0.007
8556	ENSMUSG00000036550	Cnot1	chr8	-	95788629	95788904	95775278	95775386	95807332	95807381	8556	229,215,353,252	0,0,0,0	308,371,268,246	0,0,0,1	198	99	1	1	1.0,1.0,1.0,1.0	1.0,1.0,1.0,0.992	0.002
8557	ENSMUSG00000031671	Setd6	chr8	+	95716920	95716978	95716619	95716801	95717920	95718066	8557	2,3,2,1	0,0,1,0	7,3,0,4	0,2,1,0	157	99	0.458252	1	1.0,1.0,0.558,1.0	1.0,0.486,0.0,1.0	0.268
8558	ENSMUSG00000031671	Setd6	chr8	+	95716920	95717041	95716606	95716801	95717920	95718075	8558	11,9,11,9	0,0,1,0	14,11,6,13	0,2,1,0	198	99	1	1	1.0,1.0,0.846,1.0	1.0,0.733,0.75,1.0	0.091
8559	ENSMUSG00000031671	Setd6	chr8	+	95716920	95717041	95716606	95716801	95718192	95718335	8559	6,5,8,4	1,2,0,0	10,6,1,7	1,2,0,0	198	99	1	1	0.75,0.556,1.0,1.0	0.833,0.6,1.0,1.0	-0.032
8560	ENSMUSG00000031671	Setd6	chr8	+	95717920	95718101	95716606	95716801	95718192	95718335	8560	3,3,4,5	1,2,0,0	4,13,6,12	1,2,0,0	198	99	1	1	0.6,0.429,1.0,1.0	0.667,0.765,1.0,1.0	-0.101
8561	ENSMUSG00000031671	Setd6	chr8	+	95717920	95718101	95716920	95717041	95718192	95718335	8561	8,7,6,10	0,0,0,0	8,17,10,18	0,1,0,0	198	99	1	1	1.0,1.0,1.0,1.0	1.0,0.895,1.0,1.0	0.026
8563	ENSMUSG00000046707	Csnk2a2	chr8	-	95460071	95460173	95457387	95457488	95460677	95460788	8563	59,47,97,58	0,0,0,0	59,101,74,49	0,0,1,0	198	99	1	1	1.0,1.0,1.0,1.0	1.0,1.0,0.974,1.0	0.006
8564	ENSMUSG00000046707	Csnk2a2	chr8	-	95461545	95461629	95460677	95460788	95465650	95465710	8564	62,47,70,56	0,1,0,0	62,102,64,61	0,0,0,0	183	99	1	1	1.0,0.962,1.0,1.0	1.0,1.0,1.0,1.0	-0.01
8565	ENSMUSG00000046707	Csnk2a2	chr8	-	95465650	95465710	95461545	95461629	95473370	95473421	8565	43,33,52,47	0,0,0,0	54,76,54,52	0,0,1,0	159	99	1	1	1.0,1.0,1.0,1.0	1.0,1.0,0.971,1.0	0.007
8566	ENSMUSG00000046707	Csnk2a2	chr8	-	95473370	95473421	95465650	95465710	95477211	95477313	8566	21,30,38,42	1,0,1,4	40,55,39,42	0,1,1,0	150	99	0.121535	1	0.933,1.0,0.962,0.874	1.0,0.973,0.963,1.0	-0.042
8567	ENSMUSG00000046707	Csnk2a2	chr8	-	95473370	95473421	95465650	95465710	95487564	95487579	8567	4,6,10,4	14,4,21,9	14,19,12,8	6,8,10,12	150	99	0.0101158	0.298954	0.159,0.497,0.239,0.227	0.606,0.611,0.442,0.306	-0.211
8568	ENSMUSG00000046707	Csnk2a2	chr8	-	95477211	95477313	95465650	95465710	95487564	95487579	8568	34,33,53,28	14,4,21,9	36,41,43,30	6,8,10,12	198	99	0.400254	1	0.548,0.805,0.558,0.609	0.75,0.719,0.683,0.556	-0.047
8569	ENSMUSG00000046707	Csnk2a2	chr8	-	95477211	95477313	95473370	95473421	95487564	95487579	8569	51,57,81,62	0,0,0,0	64,78,72,64	0,1,0,0	198	99	1	1	1.0,1.0,1.0,1.0	1.0,0.975,1.0,1.0	0.006
8570	ENSMUSG00000031796	Cfap20	chr8	-	95422057	95422246	95421135	95421246	95422782	95422894	8570	74,82,140,115	0,3,0,0	106,174,125,94	0,0,0,0	198	99	1	1	1.0,0.932,1.0,1.0	1.0,1.0,1.0,1.0	-0.017
8571	ENSMUSG00000031796	Cfap20	chr8	-	95423706	95423955	95422849	95422894	95424616	95424696	8571	1,0,0,0	41,48,60,67	1,1,0,0	50,61,60,51	198	99	1	1	0.012,0.0,0.0,0.0	0.01,0.008,0.0,0.0	-0.002
8572	ENSMUSG00000031796	Cfap20	chr8	-	95424616	95424696	95422782	95422894	95434487	95434601	8572	59,63,81,80	1,0,2,2	81,88,93,65	3,6,2,0	179	99	0.0827286	1	0.97,1.0,0.957,0.957	0.937,0.89,0.963,1.0	0.023
8573	ENSMUSG00000090206	Tepp	chr8	+	95312954	95313179	95311514	95311690	95319675	95319737	8573	0,2,0,0	0,2,0,0	0,1,0,0	0,0,0,0	198	99	1	1	NA,0.333,NA,NA	NA,1.0,NA,NA	-0.667
8574	ENSMUSG00000090206	Tepp	chr8	+	95320649	95320714	95320437	95320543	95325486	95325604	8574	3,5,4,1	0,0,0,0	4,3,1,4	0,1,0,0	164	99	1	1	1.0,1.0,1.0,1.0	1.0,0.644,1.0,1.0	0.089
8575	ENSMUSG00000090206	Tepp	chr8	+	95320905	95320938	95320649	95320714	95325486	95325604	8575	1,3,1,3	1,0,0,0	0,5,1,1	0,0,1,0	132	99	1	1	0.429,1.0,1.0,1.0	NA,1.0,0.429,1.0	0.048
8576	ENSMUSG00000090206	Tepp	chr8	+	95325486	95325604	95320649	95320714	95325960	95326211	8576	3,3,5,1	0,0,0,0	1,5,2,0	2,0,1,0	198	99	1	1	1.0,1.0,1.0,1.0	0.2,1.0,0.5,NA	0.433
8577	ENSMUSG00000031789	Cngb1	chr8	-	95248918	95249037	95248373	95248520	95251904	95251988	8577	488,514,635,584	0,0,0,1	284,470,328,258	0,0,0,0	198	99	1	1	1.0,1.0,1.0,0.997	1.0,1.0,1.0,1.0	-0.001
8578	ENSMUSG00000031789	Cngb1	chr8	-	95259131	95259196	95257836	95257959	95260107	95260194	8578	385,423,470,510	0,0,0,1	218,379,324,216	0,0,0,0	164	99	1	1	1.0,1.0,1.0,0.997	1.0,1.0,1.0,1.0	-0.001
8579	ENSMUSG00000031789	Cngb1	chr8	-	95264387	95264543	95263088	95263297	95265953	95266111	8579	462,413,537,526	0,0,4,0	290,386,359,255	0,0,0,2	198	99	1	1	1.0,1.0,0.985,1.0	1.0,1.0,1.0,0.985	0
8580	ENSMUSG00000031789	Cngb1	chr8	-	95275555	95275823	95270802	95270965	95277755	95277876	8580	17,27,22,24	401,414,551,531	15,20,32,19	241,370,329,249	198	99	0.01799	0.427933	0.021,0.032,0.02,0.022	0.03,0.026,0.046,0.037	-0.011
8581	ENSMUSG00000031789	Cngb1	chr8	-	95293555	95293592	95286603	95286763	95295119	95295195	8581	343,346,430,412	0,1,0,0	200,314,269,231	1,1,0,1	136	99	1	1	1.0,0.996,1.0,1.0	0.993,0.996,1.0,0.994	0.003
8582	ENSMUSG00000031789	Cngb1	chr8	-	95293555	95293592	95290592	95291087	95295119	95295195	8582	516,452,603,613	0,0,0,0	343,569,383,316	0,0,0,1	136	99	1	1	1.0,1.0,1.0,1.0	1.0,1.0,1.0,0.996	0.001
8583	ENSMUSG00000031789	Cngb1	chr8	-	95298805	95298839	95296526	95297850	95299483	95299526	8583	625,480,793,680	0,1,0,0	410,615,425,390	1,0,1,3	133	99	1	1	1.0,0.997,1.0,1.0	0.997,1.0,0.997,0.99	0.003
8584	ENSMUSG00000031789	Cngb1	chr8	-	95300957	95301015	95300641	95300708	95303568	95303837	8584	679,241,838,315	0,0,1,1	438,691,187,459	0,1,0,0	157	99	1	1	1.0,1.0,0.998,0.995	1.0,0.998,1.0,1.0	-0.001
8585	ENSMUSG00000031789	Cngb1	chr8	-	95303568	95303837	95300957	95301015	95306531	95306538	8585	1056,651,1270,976	1,0,1,0	684,1133,684,732	1,0,0,0	198	99	1	1	0.998,1.0,0.998,1.0	0.997,1.0,1.0,1.0	0
8586	ENSMUSG00000031787	Katnb1	chr8	+	95093515	95093616	95089959	95090077	95093913	95093955	8586	38,26,42,34	2,0,0,0	35,58,41,48	0,0,0,0	198	99	1	1	0.905,1.0,1.0,1.0	1.0,1.0,1.0,1.0	-0.024
8588	ENSMUSG00000031783	Polr2c	chr8	+	94860443	94860496	94860243	94860312	94861710	94861839	8588	75,66,115,97	0,0,0,1	72,135,102,96	0,0,0,2	152	99	1	1	1.0,1.0,1.0,0.984	1.0,1.0,1.0,0.969	0.004
8589	ENSMUSG00000031783	Polr2c	chr8	+	94860443	94860496	94860243	94860312	94862181	94862233	8589	28,22,49,40	0,0,0,0	30,51,39,28	0,0,1,0	152	99	1	1	1.0,1.0,1.0,1.0	1.0,1.0,0.962,1.0	0.01
8590	ENSMUSG00000031783	Polr2c	chr8	+	94861710	94861839	94860443	94860496	94862181	94862233	8590	89,84,119,119	2,0,0,1	82,160,102,108	2,1,0,0	198	99	1	1	0.957,1.0,1.0,0.983	0.953,0.988,1.0,1.0	0
8591	ENSMUSG00000031783	Polr2c	chr8	+	94862520	94862689	94862181	94862233	94862809	94862884	8591	112,111,131,139	0,0,0,0	76,153,84,90	0,1,1,0	198	99	1	1	1.0,1.0,1.0,1.0	1.0,0.987,0.977,1.0	0.009
8592	ENSMUSG00000031782	Coq9	chr8	+	94851850	94851955	94850514	94850599	94853114	94853195	8592	37,34,37,34	0,0,0,0	45,51,44,20	0,0,0,1	198	99	1	1	1.0,1.0,1.0,1.0	1.0,1.0,1.0,0.909	0.023
8594	ENSMUSG00000031781	Ciapin1	chr8	-	94825215	94825331	94823652	94823731	94828276	94828439	8594	35,34,43,38	0,0,0,0	43,47,26,37	0,0,0,1	198	99	1	1	1.0,1.0,1.0,1.0	1.0,1.0,1.0,0.949	0.013
8595	ENSMUSG00000031781	Ciapin1	chr8	-	94826634	94826708	94825215	94825331	94828276	94828439	8595	48,44,59,42	0,0,0,0	48,71,37,55	0,0,0,2	173	99	1	1	1.0,1.0,1.0,1.0	1.0,1.0,1.0,0.94	0.015
8596	ENSMUSG00000031781	Ciapin1	chr8	-	94829153	94829230	94828260	94828439	94831772	94831862	8596	93,65,128,114	0,1,0,0	83,166,109,112	0,0,0,0	176	99	1	1	1.0,0.973,1.0,1.0	1.0,1.0,1.0,1.0	-0.007
8597	ENSMUSG00000031781	Ciapin1	chr8	-	94831772	94831925	94829153	94829230	94832514	94832695	8597	99,61,134,112	0,0,0,0	98,176,115,115	0,0,1,0	198	99	1	1	1.0,1.0,1.0,1.0	1.0,1.0,0.983,1.0	0.004
8601	ENSMUSG00000031778	Cx3cl1	chr8	+	94778027	94778148	94772008	94772334	94779559	94779638	8601	101,60,95,61	1,0,0,1	93,123,101,66	2,6,0,1	198	99	0.0509881	0.818782	0.981,1.0,1.0,0.968	0.959,0.911,1.0,0.971	0.027
8602	ENSMUSG00000050079	Rspry1	chr8	+	94622833	94623335	94601936	94602430	94629055	94629108	8602	30,42,51,32	0,0,0,0	34,42,33,27	0,1,0,0	198	99	1	1	1.0,1.0,1.0,1.0	1.0,0.955,1.0,1.0	0.011
8604	ENSMUSG00000031774	Fam192a	chr8	-	94591172	94591288	94589310	94589407	94597050	94597108	8604	0,1,0,1	4,0,3,12	0,0,0,0	3,0,4,1	198	99	1	1	0.0,1.0,0.0,0.04	0.0,NA,0.0,0.0	0.26
8606	ENSMUSG00000031774	Fam192a	chr8	-	94591172	94591288	94589310	94589407	94601543	94601644	8606	0,1,0,0	1,0,0,0	0,0,0,0	1,2,1,1	198	99	1	1	0.0,1.0,NA,NA	0.0,0.0,0.0,0.0	0.5
8607	ENSMUSG00000031774	Fam192a	chr8	-	94591568	94591702	94589310	94589407	94601496	94601679	8607	1,0,1,0	26,18,34,37	0,0,0,0	30,48,23,29	198	99	1	1	0.019,0.0,0.014,0.0	0.0,0.0,0.0,0.0	0.008
8608	ENSMUSG00000031774	Fam192a	chr8	-	94597050	94597108	94589310	94589407	94601496	94601678	8608	11,3,14,15	26,18,34,37	2,2,6,2	30,48,23,29	157	99	8.75219e-06	0.0014207	0.211,0.095,0.206,0.204	0.04,0.026,0.141,0.042	0.117
8609	ENSMUSG00000031774	Fam192a	chr8	-	94597050	94597108	94589310	94589407	94601634	94601713	8609	1,0,2,5	2,1,1,1	2,0,2,0	0,0,3,1	157	99	1	1	0.24,0.0,0.558,0.759	1.0,NA,0.296,0.0	-0.043
8611	ENSMUSG00000031774	Fam192a	chr8	-	94597050	94597108	94591590	94591702	94601496	94601678	8611	7,3,11,4	1,0,1,0	0,2,3,1	0,0,0,0	157	99	1	1	0.815,1.0,0.874,1.0	NA,1.0,1.0,1.0	-0.078
8614	ENSMUSG00000023913	Pla2g7	chr17	+	43585234	43585303	43568672	43568786	43588563	43588703	8614	10,5,7,3	93,71,113,89	6,3,0,3	64,80,76,61	168	99	0.10005	1	0.06,0.04,0.035,0.019	0.052,0.022,0.0,0.028	0.013
8615	ENSMUSG00000023913	Pla2g7	chr17	+	43602827	43602941	43600494	43600618	43604556	43604648	8615	357,268,399,334	0,0,0,0	218,285,207,164	0,1,0,1	198	99	1	1	1.0,1.0,1.0,1.0	1.0,0.993,1.0,0.988	0.005
8616	ENSMUSG00000031760	Mt3	chr8	+	94153024	94153090	94152606	94152830	94153900	94154146	8616	88,85,68,79	0,0,0,0	97,97,77,72	0,0,1,0	165	99	1	1	1.0,1.0,1.0,1.0	1.0,1.0,0.979,1.0	0.005
8617	ENSMUSG00000031755	Bbs2	chr8	-	94081024	94081169	94080767	94080939	94081997	94082137	8617	93,89,79,99	1,6,1,2	96,92,92,67	0,3,0,0	198	99	0.0171104	0.415037	0.979,0.881,0.975,0.961	1.0,0.939,1.0,1.0	-0.036
8618	ENSMUSG00000031755	Bbs2	chr8	-	94092394	94092622	94089761	94089887	94098235	94098928	8618	97,118,124,132	1,0,0,0	139,130,120,81	3,0,1,1	198	99	1	1	0.98,1.0,1.0,1.0	0.959,1.0,0.984,0.976	0.015
8619	ENSMUSG00000031754	Nudt21	chr8	-	94022774	94022889	94015495	94019704	94024541	94024617	8619	123,132,136,142	2,0,2,6	119,170,128,108	1,1,2,1	198	99	0.0958415	1	0.969,1.0,0.971,0.922	0.983,0.988,0.97,0.982	-0.015
8620	ENSMUSG00000031754	Nudt21	chr8	-	94022774	94022889	94015495	94019704	94028834	94028924	8620	49,67,59,64	0,0,0,0	50,73,61,55	0,0,0,3	198	99	1	1	1.0,1.0,1.0,1.0	1.0,1.0,1.0,0.902	0.024
8621	ENSMUSG00000031754	Nudt21	chr8	-	94024541	94024617	94019404	94019704	94028834	94028924	8621	72,46,66,76	0,0,0,0	47,84,46,58	0,0,0,3	175	99	1	1	1.0,1.0,1.0,1.0	1.0,1.0,1.0,0.916	0.021
8622	ENSMUSG00000031754	Nudt21	chr8	-	94024541	94024617	94022588	94022889	94028834	94028924	8622	144,111,141,149	0,0,0,1	115,180,113,109	0,0,2,0	175	99	1	1	1.0,1.0,1.0,0.988	1.0,1.0,0.97,1.0	0.005
8624	ENSMUSG00000058019	Ces5a	chr8	-	93528500	93528634	93525545	93525699	93534507	93534710	8624	1,1,3,0	0,0,0,0	0,0,0,0	0,1,0,0	198	99	1	1	1.0,1.0,1.0,NA	NA,0.0,NA,NA	1
8625	ENSMUSG00000058019	Ces5a	chr8	-	93530758	93530897	93528500	93528634	93534507	93534710	8625	0,0,0,0	0,0,2,0	0,0,0,1	0,0,0,0	198	99	1	1	NA,NA,0.0,NA	NA,NA,NA,1.0	-1
8627	ENSMUSG00000031997	Trpc6	chr9	+	8634046	8634211	8626592	8626775	8643505	8643722	8627	26,16,14,25	0,0,0,0	15,28,30,13	0,2,0,0	198	99	1	1	1.0,1.0,1.0,1.0	1.0,0.875,1.0,1.0	0.031
8628	ENSMUSG00000031997	Trpc6	chr9	+	8643505	8643722	8634046	8634211	8652935	8653200	8628	27,18,13,24	0,0,0,0	14,26,35,11	0,1,0,0	198	99	1	1	1.0,1.0,1.0,1.0	1.0,0.929,1.0,1.0	0.018
8629	ENSMUSG00000031997	Trpc6	chr9	+	8649297	8649531	8643505	8643722	8652935	8653200	8629	51,44,56,59	5,2,0,1	47,53,33,35	0,1,10,1	198	99	0.199427	1	0.836,0.917,1.0,0.967	1.0,0.964,0.623,0.946	0.047
8630	ENSMUSG00000031997	Trpc6	chr9	+	8652935	8653200	8643505	8643722	8655176	8655372	8630	30,8,34,23	0,0,0,0	16,21,36,19	0,1,0,0	198	99	1	1	1.0,1.0,1.0,1.0	1.0,0.913,1.0,1.0	0.022
8631	ENSMUSG00000031997	Trpc6	chr9	+	8677923	8678007	8658302	8658377	8679467	8679543	8631	4,3,5,9	0,0,0,0	9,8,4,5	0,0,0,1	183	99	1	1	1.0,1.0,1.0,1.0	1.0,1.0,1.0,0.73	0.068
8633	ENSMUSG00000033192	Lpcat2	chr8	+	92871137	92871250	92869647	92869865	92874232	92874291	8633	34,42,49,27	2,0,0,0	39,49,42,58	1,0,0,0	198	99	1	1	0.895,1.0,1.0,1.0	0.951,1.0,1.0,1.0	-0.014
8634	ENSMUSG00000033192	Lpcat2	chr8	+	92873047	92873108	92871137	92871250	92874232	92874291	8634	50,49,55,43	1,0,1,0	57,70,33,71	6,1,1,5	160	99	0.000364313	0.0284427	0.969,1.0,0.971,1.0	0.855,0.977,0.953,0.898	0.064
8635	ENSMUSG00000033192	Lpcat2	chr8	+	92874232	92874291	92871137	92871250	92875554	92875589	8635	22,14,26,13	0,1,0,0	31,24,22,32	0,0,0,0	158	99	1	1	1.0,0.898,1.0,1.0	1.0,1.0,1.0,1.0	-0.025
8636	ENSMUSG00000033192	Lpcat2	chr8	+	92879399	92879454	92875554	92875589	92886565	92886648	8636	55,41,70,42	0,0,0,0	82,84,60,77	1,0,0,0	154	99	1	1	1.0,1.0,1.0,1.0	0.981,1.0,1.0,1.0	0.005
8637	ENSMUSG00000033192	Lpcat2	chr8	+	92908795	92908969	92890672	92890826	92909186	92909285	8637	3,4,5,5	24,29,31,22	8,6,4,2	24,58,33,22	198	99	0.854772	1	0.059,0.065,0.075,0.102	0.143,0.049,0.057,0.043	0.002
8638	ENSMUSG00000033192	Lpcat2	chr8	+	92909186	92909285	92890672	92890826	92914242	92914378	8638	54,61,84,57	0,0,1,0	78,107,72,66	0,0,2,0	198	99	1	1	1.0,1.0,0.977,1.0	1.0,1.0,0.947,1.0	0.007
8639	ENSMUSG00000051510	Mafg	chr11	-	120629985	120630016	120629817	120629881	120630487	120630636	8639	4,9,10,9	1,2,4,6	3,7,10,11	5,7,1,2	130	99	0.753126	1	0.753,0.774,0.656,0.533	0.314,0.432,0.884,0.807	0.07
8640	ENSMUSG00000051510	Mafg	chr11	-	120629985	120630016	120629817	120629881	120633361	120633600	8640	0,2,3,0	2,2,2,1	0,3,3,4	1,2,5,0	130	99	0.110912	1	0.0,0.432,0.533,0.0	0.0,0.533,0.314,1.0	-0.22
8641	ENSMUSG00000033282	Rpgrip1l	chr8	-	91221371	91221505	91217029	91220289	91225252	91225337	8641	17,12,13,14	0,0,1,0	17,17,12,11	0,0,0,0	198	99	1	1	1.0,1.0,0.867,1.0	1.0,1.0,1.0,1.0	-0.033
8642	ENSMUSG00000033282	Rpgrip1l	chr8	-	91260744	91261123	91253075	91253266	91270098	91270551	8642	15,14,13,18	4,1,4,0	21,20,13,18	2,0,2,0	198	99	0.00484898	0.180017	0.652,0.875,0.619,1.0	0.84,1.0,0.765,1.0	-0.115
8643	ENSMUSG00000033282	Rpgrip1l	chr8	-	91263508	91263660	91260744	91261123	91270098	91270551	8643	11,27,16,29	5,4,1,1	16,35,15,23	1,2,3,0	198	99	0.0752579	1	0.524,0.771,0.889,0.935	0.889,0.897,0.714,1.0	-0.095
8644	ENSMUSG00000033282	Rpgrip1l	chr8	-	91273610	91273728	91269631	91270551	91274289	91274469	8644	26,39,48,38	0,0,1,0	38,53,49,31	0,0,0,0	198	99	1	1	1.0,1.0,0.96,1.0	1.0,1.0,1.0,1.0	-0.01
8645	ENSMUSG00000033282	Rpgrip1l	chr8	-	91286233	91286307	91280717	91280857	91287585	91287732	8645	18,11,6,16	0,2,1,0	15,21,13,13	0,1,0,2	173	99	1	1	1.0,0.759,0.774,1.0	1.0,0.923,1.0,0.788	-0.045
8646	ENSMUSG00000033282	Rpgrip1l	chr8	-	91289622	91289728	91287585	91287732	91299228	91299372	8646	23,17,27,18	0,1,1,0	30,21,25,13	0,3,0,2	198	99	0.297341	1	1.0,0.895,0.931,1.0	1.0,0.778,1.0,0.765	0.071
8648	ENSMUSG00000031666	Rbl2	chr8	+	91083298	91083427	91078879	91078944	91085432	91085593	8648	55,46,81,61	0,0,1,0	52,70,76,48	0,0,0,0	198	99	1	1	1.0,1.0,0.976,1.0	1.0,1.0,1.0,1.0	-0.006
8649	ENSMUSG00000031666	Rbl2	chr8	+	91100039	91100177	91096763	91096867	91101347	91101512	8649	73,44,88,78	0,0,0,0	45,87,72,53	1,0,0,0	198	99	1	1	1.0,1.0,1.0,1.0	0.957,1.0,1.0,1.0	0.011
8650	ENSMUSG00000031666	Rbl2	chr8	+	91112517	91112589	91107057	91107234	91113984	91114049	8650	91,47,49,66	1,4,5,4	61,67,67,60	2,4,3,1	171	99	0.364432	1	0.981,0.872,0.85,0.905	0.946,0.907,0.928,0.972	-0.036
8651	ENSMUSG00000071302	2610044O15Rik8	chr8	-	129220101	129220151	129216353	129217749	129221543	129221604	8651	27,9,9,23	2,0,2,0	10,21,12,20	3,1,2,0	149	99	0.170028	1	0.9,1.0,0.749,1.0	0.689,0.933,0.799,1.0	0.057
8652	ENSMUSG00000071302	2610044O15Rik8	chr8	-	129221823	129221950	129221543	129221604	129233904	129234013	8652	73,27,30,43	12,6,2,20	36,63,68,32	10,12,7,11	198	99	0.94299	1	0.753,0.692,0.882,0.518	0.643,0.724,0.829,0.593	0.014
8653	ENSMUSG00000071302	2610044O15Rik8	chr8	-	129221823	129221950	129221543	129221604	129234308	129234368	8653	57,23,17,29	0,3,0,2	20,32,24,23	0,2,0,0	198	99	0.518009	1	1.0,0.793,1.0,0.879	1.0,0.889,1.0,1.0	-0.054
8655	ENSMUSG00000042567	Nek10	chr14	+	14860738	14860841	14859294	14859359	14860925	14861054	8655	7,10,13,0	1,0,2,0	8,5,10,5	0,0,0,1	198	99	1	1	0.778,1.0,0.765,NA	1.0,1.0,1.0,0.714	-0.081
8656	ENSMUSG00000042567	Nek10	chr14	+	14861550	14861688	14860925	14861054	14863455	14863501	8656	12,6,9,4	0,0,0,0	7,11,3,3	0,0,0,1	198	99	1	1	1.0,1.0,1.0,1.0	1.0,1.0,1.0,0.6	0.1
8657	ENSMUSG00000042567	Nek10	chr14	+	14885052	14885128	14865632	14865735	14930574	14930704	8657	2,3,4,4	0,0,0,0	2,3,0,2	0,1,0,0	175	99	1	1	1.0,1.0,1.0,1.0	1.0,0.629,NA,1.0	0.124
8661	ENSMUSG00000039456	Morc3	chr16	+	93844952	93845048	93844193	93844326	93845139	93845354	8661	6,4,7,7	24,21,18,18	7,18,15,8	19,33,20,20	195	99	0.0400542	0.712754	0.113,0.088,0.165,0.165	0.158,0.217,0.276,0.169	-0.072
8662	ENSMUSG00000039456	Morc3	chr16	+	93849129	93849277	93847281	93847430	93853088	93853217	8662	244,205,299,309	1,1,0,0	250,354,281,224	0,0,0,0	198	99	1	1	0.992,0.99,1.0,1.0	1.0,1.0,1.0,1.0	-0.004
8663	ENSMUSG00000039456	Morc3	chr16	+	93855415	93855513	93853778	93853898	93860492	93860544	8663	47,42,69,47	0,0,0,2	63,56,42,58	0,0,0,0	197	99	1	1	1.0,1.0,1.0,0.922	1.0,1.0,1.0,1.0	-0.019
8664	ENSMUSG00000039456	Morc3	chr16	+	93866374	93866538	93864959	93865017	93870363	93871252	8664	53,40,64,74	0,0,1,1	71,82,76,64	0,0,0,1	198	99	1	1	1.0,1.0,0.97,0.974	1.0,1.0,1.0,0.97	-0.006
8665	ENSMUSG00000021823	Vcl	chr14	+	20995844	20995992	20995011	20995102	21001130	21001284	8665	32,34,64,47	0,0,1,0	42,58,40,31	0,0,0,0	198	99	1	1	1.0,1.0,0.97,1.0	1.0,1.0,1.0,1.0	-0.008
8668	ENSMUSG00000036779	Papd5	chr8	+	88243240	88243364	88199930	88200502	88246364	88246485	8668	52,53,67,66	0,0,0,0	49,75,57,57	1,0,0,0	198	99	1	1	1.0,1.0,1.0,1.0	0.961,1.0,1.0,1.0	0.01
8669	ENSMUSG00000036779	Papd5	chr8	+	88245597	88245644	88243240	88243364	88246364	88246485	8669	83,95,114,99	0,0,2,0	80,148,103,84	0,0,0,0	146	99	1	1	1.0,1.0,0.975,1.0	1.0,1.0,1.0,1.0	-0.006
8670	ENSMUSG00000036779	Papd5	chr8	+	88247508	88247616	88246364	88246485	88249104	88249211	8670	122,97,167,161	0,1,0,0	146,200,137,113	0,0,0,0	198	99	1	1	1.0,0.98,1.0,1.0	1.0,1.0,1.0,1.0	-0.005
8671	ENSMUSG00000036779	Papd5	chr8	+	88249104	88249233	88247508	88247616	88250639	88250853	8671	128,99,172,165	1,2,4,7	150,212,164,145	1,16,4,1	198	99	0.318422	1	0.985,0.961,0.956,0.922	0.987,0.869,0.953,0.986	0.007
8672	ENSMUSG00000036779	Papd5	chr8	+	88255108	88255273	88252385	88252573	88257098	88257411	8672	123,115,152,145	1,1,0,0	140,184,115,98	2,0,1,0	198	99	1	1	0.984,0.983,1.0,1.0	0.972,1.0,0.983,1.0	0.003
8673	ENSMUSG00000031657	Heatr3	chr8	+	88144528	88144638	88141671	88141781	88147546	88147687	8673	58,40,41,70	1,0,1,0	44,70,66,49	0,0,0,0	198	99	1	1	0.967,1.0,0.953,1.0	1.0,1.0,1.0,1.0	-0.02
8674	ENSMUSG00000031657	Heatr3	chr8	+	88157052	88157135	88156669	88156827	88158128	88158265	8674	62,45,62,80	2,4,0,2	45,73,62,72	4,3,0,0	182	99	0.704734	1	0.944,0.86,1.0,0.956	0.86,0.93,1.0,1.0	-0.008
8675	ENSMUSG00000031657	Heatr3	chr8	+	88161877	88161966	88158128	88158265	88164887	88165031	8675	31,41,34,44	2,0,2,0	32,76,22,50	5,2,3,2	188	99	0.00600618	0.20949	0.891,1.0,0.9,1.0	0.771,0.952,0.794,0.929	0.086
8676	ENSMUSG00000020387	Jade2	chr11	-	51821078	51821196	51818496	51818628	51824942	51825407	8676	57,49,59,59	0,0,2,0	67,96,57,38	0,0,0,0	198	99	1	1	1.0,1.0,0.937,1.0	1.0,1.0,1.0,1.0	-0.016
8677	ENSMUSG00000020387	Jade2	chr11	-	51854879	51854967	51848993	51849051	51857031	51857125	8677	13,22,19,10	11,12,19,21	15,21,6,16	12,18,9,13	187	99	0.79761	1	0.385,0.493,0.346,0.201	0.398,0.382,0.261,0.395	-0.003
8678	ENSMUSG00000020387	Jade2	chr11	-	51854879	51854967	51848993	51849051	51857310	51857396	8678	7,13,11,7	4,3,7,4	9,13,3,7	8,6,3,2	187	99	0.605682	1	0.481,0.696,0.454,0.481	0.373,0.534,0.346,0.649	0.052
8679	ENSMUSG00000097248	Gm2694	chr8	+	87513808	87513896	87472843	87472960	87521735	87521813	8679	1,0,0,0	1,2,0,0	0,1,1,2	2,2,3,2	187	99	1	1	0.346,0.0,NA,NA	0.0,0.209,0.15,0.346	-0.003
8680	ENSMUSG00000097248	Gm2694	chr8	+	87513808	87513896	87473115	87473230	87521735	87521813	8680	0,0,0,0	0,2,3,4	0,1,1,2	1,1,0,1	187	99	1	1	NA,0.0,0.0,0.0	0.0,0.346,1.0,0.514	-0.465
8682	ENSMUSG00000025428	Atp5a1	chr18	+	77775776	77775855	77773728	77774110	77777518	77777611	8682	596,481,619,642	1,0,0,0	569,680,570,458	0,0,0,0	178	99	1	1	0.997,1.0,1.0,1.0	1.0,1.0,1.0,1.0	-0.001
8683	ENSMUSG00000031703	Itfg1	chr8	-	85738116	85738225	85736124	85736168	85764234	85764407	8683	86,91,108,117	0,0,0,2	100,138,117,70	0,0,3,0	198	99	1	1	1.0,1.0,1.0,0.967	1.0,1.0,0.951,1.0	0.004
8684	ENSMUSG00000031703	Itfg1	chr8	-	85740227	85740378	85738116	85738225	85764234	85764407	8684	183,143,204,225	0,0,0,1	182,264,241,174	0,1,0,0	198	99	1	1	1.0,1.0,1.0,0.991	1.0,0.992,1.0,1.0	0
8685	ENSMUSG00000031703	Itfg1	chr8	-	85831182	85831257	85810544	85810639	85835020	85835078	8685	221,163,257,251	0,0,0,2	204,290,241,182	0,0,0,0	174	99	1	1	1.0,1.0,1.0,0.986	1.0,1.0,1.0,1.0	-0.004
8686	ENSMUSG00000031701	Dnaja2	chr8	-	85548563	85548697	85546512	85546709	85548881	85548962	8686	285,247,341,307	0,1,0,0	275,437,337,263	0,0,0,0	198	99	1	1	1.0,0.992,1.0,1.0	1.0,1.0,1.0,1.0	-0.002
8687	ENSMUSG00000036934	4921524J17Rik	chr8	-	85426859	85426956	85412112	85412295	85432658	85432833	8687	21,32,26,31	1,0,0,2	32,32,26,24	1,0,1,0	196	99	1	1	0.914,1.0,1.0,0.887	0.942,1.0,0.929,1.0	-0.017
8689	ENSMUSG00000022451	Twf1	chr15	-	94588227	94588305	94586357	94586536	94589751	94589879	8689	61,38,62,52	1,0,0,0	54,82,52,47	1,2,0,0	177	99	1	1	0.972,1.0,1.0,1.0	0.968,0.958,1.0,1.0	0.011
8690	ENSMUSG00000033703	Fuk	chr8	-	110893288	110893460	110892056	110892169	110893638	110893758	8690	13,12,30,21	0,1,0,0	10,14,9,14	0,0,0,0	198	99	1	1	1.0,0.857,1.0,1.0	1.0,1.0,1.0,1.0	-0.036
8692	ENSMUSG00000005150	Wdr83	chr8	-	85076023	85076284	85075051	85075937	85079580	85079707	8692	24,26,21,21	0,0,1,0	19,19,25,19	0,3,0,0	198	99	1	1	1.0,1.0,0.913,1.0	1.0,0.76,1.0,1.0	0.038
8693	ENSMUSG00000005150	Wdr83	chr8	-	85079788	85079837	85079580	85079707	85080119	85080225	8693	24,5,21,20	1,0,0,0	3,19,14,7	2,0,0,0	148	99	1	1	0.941,1.0,1.0,1.0	0.501,1.0,1.0,1.0	0.11
8694	ENSMUSG00000005150	Wdr83	chr8	-	85080312	85080433	85079580	85080225	85080512	85080632	8694	26,16,23,41	0,1,0,0	20,17,13,14	0,1,0,0	198	99	1	1	1.0,0.889,1.0,1.0	1.0,0.895,1.0,1.0	-0.001
8695	ENSMUSG00000015478	Rnf5	chr17	-	34601933	34601988	34601740	34601858	34602084	34602197	8695	117,136,153,155	0,0,0,0	125,181,135,131	0,1,0,4	154	99	1	1	1.0,1.0,1.0,1.0	1.0,0.991,1.0,0.955	0.013
8696	ENSMUSG00000008167	Fbxw9	chr8	+	85061945	85062085	85060054	85060536	85062171	85062300	8696	17,23,24,13	0,0,3,0	9,31,32,12	1,1,2,1	198	99	0.168521	1	1.0,1.0,0.8,1.0	0.818,0.939,0.889,0.857	0.074
8697	ENSMUSG00000008167	Fbxw9	chr8	+	85064383	85064496	85062171	85062300	85064580	85064672	8697	9,19,28,12	0,0,1,0	12,28,17,26	0,1,0,1	198	99	1	1	1.0,1.0,0.933,1.0	1.0,0.933,1.0,0.929	0.018
8698	ENSMUSG00000031691	Tnpo2	chr8	+	85051888	85052047	85051698	85051806	85053458	85053546	8698	116,104,177,129	0,0,0,1	95,177,138,92	0,0,0,0	198	99	1	1	1.0,1.0,1.0,0.985	1.0,1.0,1.0,1.0	-0.004
8699	ENSMUSG00000052566	Hook2	chr8	+	84993183	84993234	84991376	84991449	84993574	84993642	8699	1,2,7,4	0,0,0,1	1,4,5,2	0,0,0,0	150	99	1	1	1.0,1.0,1.0,0.725	1.0,1.0,1.0,1.0	-0.069
8700	ENSMUSG00000052566	Hook2	chr8	+	84993323	84993456	84993183	84993234	84993574	84993642	8700	16,14,38,13	1,0,1,1	17,9,12,16	0,0,0,0	198	99	1	1	0.889,1.0,0.95,0.867	1.0,1.0,1.0,1.0	-0.074
8701	ENSMUSG00000052566	Hook2	chr8	+	84998489	84998524	84998203	84998291	85001154	85001237	8701	5,0,1,0	2,1,0,1	1,3,2,1	3,1,0,0	134	99	0.0245709	0.524707	0.649,0.0,1.0,0.0	0.198,0.689,1.0,1.0	-0.309
8702	ENSMUSG00000005161	Prdx2	chr8	+	84971286	84971409	84970435	84970589	84971561	84971621	8702	432,297,334,580	0,0,0,0	339,522,371,332	0,0,1,0	198	99	1	1	1.0,1.0,1.0,1.0	1.0,1.0,0.995,1.0	0.001
8703	ENSMUSG00000005161	Prdx2	chr8	+	84971561	84971692	84971286	84971409	84973999	84974660	8703	435,348,423,616	0,0,0,1	437,569,397,373	0,0,0,0	198	99	1	1	1.0,1.0,1.0,0.997	1.0,1.0,1.0,1.0	-0.001
8704	ENSMUSG00000003812	Dnase2a	chr8	+	84909256	84909335	84908984	84909162	84909525	84909690	8704	4,3,6,5	0,0,0,1	5,12,7,1	0,0,0,0	178	99	1	1	1.0,1.0,1.0,0.736	1.0,1.0,1.0,1.0	-0.066
8705	ENSMUSG00000003812	Dnase2a	chr8	+	84909256	84909335	84908984	84909162	84909771	84909964	8705	1,1,7,6	0,0,3,0	0,8,6,0	0,0,0,1	178	99	1	1	1.0,1.0,0.565,1.0	NA,1.0,1.0,0.0	0.225
8706	ENSMUSG00000003812	Dnase2a	chr8	+	84909525	84909690	84908984	84909162	84909771	84909925	8706	0,1,2,1	0,0,3,0	2,1,5,1	0,0,0,1	198	99	1	1	NA,1.0,0.25,1.0	1.0,1.0,1.0,0.333	-0.083
8707	ENSMUSG00000003812	Dnase2a	chr8	+	84909525	84909690	84909256	84909335	84909771	84909925	8707	3,3,4,0	0,0,3,1	7,5,7,2	0,0,1,0	198	99	0.148527	1	1.0,1.0,0.4,0.0	1.0,1.0,0.778,1.0	-0.345
8708	ENSMUSG00000003814	Calr	chr8	-	84842943	84843036	84841849	84842844	84844064	84844208	8708	694,607,902,901	3,0,0,3	709,854,775,611	0,0,0,0	192	99	1	1	0.992,1.0,1.0,0.994	1.0,1.0,1.0,1.0	-0.004
8709	ENSMUSG00000003814	Calr	chr8	-	84845861	84846065	84844870	84844965	84846249	84846351	8709	574,505,658,692	3,2,0,0	510,685,591,526	1,2,1,3	198	99	1	1	0.99,0.992,1.0,1.0	0.996,0.994,0.997,0.989	0.002
8710	ENSMUSG00000003813	Rad23a	chr8	-	84837688	84837767	84837459	84837593	84838006	84838047	8710	73,45,79,70	0,0,0,0	60,69,57,51	0,0,0,1	178	99	1	1	1.0,1.0,1.0,1.0	1.0,1.0,1.0,0.966	0.008
8711	ENSMUSG00000003813	Rad23a	chr8	-	84838272	84838311	84838006	84838134	84838468	84838666	8711	15,20,26,22	0,2,1,0	15,37,21,21	0,0,0,0	138	99	1	1	1.0,0.878,0.949,1.0	1.0,1.0,1.0,1.0	-0.043
8712	ENSMUSG00000003813	Rad23a	chr8	-	84838272	84838328	84838006	84838134	84838468	84838650	8712	89,72,102,102	0,2,1,0	90,131,107,87	0,0,0,0	155	99	1	1	1.0,0.958,0.985,1.0	1.0,1.0,1.0,1.0	-0.014
8713	ENSMUSG00000001909	Trmt1	chr8	+	84690516	84690572	84689463	84689908	84690784	84690808	8713	9,10,13,15	1,0,0,0	12,9,10,7	0,0,0,0	155	99	1	1	0.852,1.0,1.0,1.0	1.0,1.0,1.0,1.0	-0.037
8715	ENSMUSG00000004994	Ccdc130	chr8	-	84259112	84259251	84257794	84258926	84260293	84260466	8715	8,10,15,12	2,1,1,0	17,12,9,11	0,1,0,2	198	99	0.755205	1	0.667,0.833,0.882,1.0	1.0,0.857,1.0,0.733	-0.052
8717	ENSMUSG00000004996	Mri1	chr8	-	84253862	84254087	84249905	84251711	84254175	84254352	8717	15,8,21,9	0,0,0,1	14,14,14,10	0,0,2,0	198	99	1	1	1.0,1.0,1.0,0.818	1.0,1.0,0.778,1.0	0.01
8718	ENSMUSG00000004996	Mri1	chr8	-	84254175	84254352	84249905	84251711	84256243	84256419	8718	7,9,13,9	0,0,1,0	11,13,10,8	0,0,0,0	198	99	1	1	1.0,1.0,0.867,1.0	1.0,1.0,1.0,1.0	-0.033
8721	ENSMUSG00000019362	D8Ertd738e	chr8	-	84249473	84249529	84246237	84246693	84249615	84249719	8721	94,64,87,104	0,0,0,0	61,121,68,91	0,0,1,0	155	99	1	1	1.0,1.0,1.0,1.0	1.0,1.0,0.977,1.0	0.006
8722	ENSMUSG00000036686	Cc2d1a	chr8	-	84140762	84140835	84140605	84140677	84141080	84141199	8722	41,35,53,26	0,0,0,0	33,41,36,41	0,0,1,0	172	99	1	1	1.0,1.0,1.0,1.0	1.0,1.0,0.954,1.0	0.012
8723	ENSMUSG00000036686	Cc2d1a	chr8	-	84143607	84143742	84143286	84143509	84143957	84144023	8723	48,45,45,38	0,0,0,0	45,72,48,44	0,1,0,0	198	99	1	1	1.0,1.0,1.0,1.0	1.0,0.973,1.0,1.0	0.007
8724	ENSMUSG00000037103	Dcaf15	chr8	-	84098757	84099192	84098578	84098670	84101675	84101846	8724	18,16,25,16	0,0,1,0	14,23,21,12	0,0,0,0	198	99	1	1	1.0,1.0,0.926,1.0	1.0,1.0,1.0,1.0	-0.018
8725	ENSMUSG00000037103	Dcaf15	chr8	-	84102955	84103053	84102745	84102881	84104616	84104762	8725	8,10,19,7	1,3,1,2	16,18,13,9	1,4,0,0	197	99	0.172934	1	0.801,0.626,0.905,0.638	0.889,0.693,1.0,1.0	-0.153
8728	ENSMUSG00000031706	Rfx1	chr8	+	84073730	84074069	84066833	84067048	84079862	84079972	8728	44,32,52,36	2,1,2,1	35,49,36,48	1,0,3,4	198	99	0.699108	1	0.917,0.941,0.929,0.947	0.946,1.0,0.857,0.857	0.018
8729	ENSMUSG00000031706	Rfx1	chr8	+	84084081	84084174	84082647	84082761	84085572	84085667	8729	20,32,43,26	0,0,0,0	36,35,43,18	0,1,0,0	192	99	1	1	1.0,1.0,1.0,1.0	1.0,0.947,1.0,1.0	0.013
8730	ENSMUSG00000031706	Rfx1	chr8	+	84091365	84091478	84090949	84091069	84092534	84092653	8730	22,10,17,11	1,1,3,0	23,18,18,19	1,3,2,0	198	99	0.800988	1	0.917,0.833,0.739,1.0	0.92,0.75,0.818,1.0	0
8734	ENSMUSG00000005469	Prkaca	chr8	+	83988282	83988365	83986836	83986935	83990427	83990554	8734	275,223,314,241	0,0,0,0	214,358,260,234	0,0,0,1	182	99	1	1	1.0,1.0,1.0,1.0	1.0,1.0,1.0,0.992	0.002
8735	ENSMUSG00000005469	Prkaca	chr8	+	83990862	83990985	83990641	83990737	83994794	83994959	8735	262,206,254,247	0,0,0,0	198,331,268,214	0,0,0,1	198	99	1	1	1.0,1.0,1.0,1.0	1.0,1.0,1.0,0.991	0.002
8736	ENSMUSG00000074219	Gm10644	chr8	-	83934858	83935070	83932328	83934606	83935731	83935828	8736	0,0,0,0	2,0,0,0	3,0,2,2	0,2,4,2	198	99	1	1	0.0,NA,NA,NA	1.0,0.0,0.2,0.333	-0.383
8737	ENSMUSG00000074219	Gm10644	chr8	-	83936067	83936175	83935731	83935828	83955102	83955205	8737	6,2,3,5	2,1,1,3	4,3,8,3	4,1,3,2	198	99	0.609929	1	0.6,0.5,0.6,0.455	0.333,0.6,0.571,0.429	0.056
8738	ENSMUSG00000013033	Adgrl1	chr8	+	83924205	83924355	83922998	83923108	83926261	83926276	8738	3,9,4,5	40,30,39,21	11,8,5,4	26,54,33,25	198	99	0.422634	1	0.036,0.13,0.049,0.106	0.175,0.069,0.07,0.074	-0.017
8739	ENSMUSG00000013033	Adgrl1	chr8	+	83924205	83924355	83922998	83923108	83929463	83930052	8739	1,7,3,3	1,2,2,3	5,7,3,2	3,11,5,1	198	99	0.294681	1	0.333,0.636,0.429,0.333	0.455,0.241,0.231,0.5	0.076
8740	ENSMUSG00000013033	Adgrl1	chr8	+	83926261	83926276	83922998	83923108	83929463	83930264	8740	43,33,46,22	1,2,2,3	26,53,29,21	3,11,5,1	114	99	0.00614537	0.212778	0.974,0.935,0.952,0.864	0.883,0.807,0.834,0.948	0.063
8742	ENSMUSG00000013033	Adgrl1	chr8	+	83937915	83937933	83937648	83937777	83938349	83939987	8742	102,72,68,77	0,0,0,0	74,115,74,73	1,0,0,0	117	99	1	1	1.0,1.0,1.0,1.0	0.984,1.0,1.0,1.0	0.004
8744	ENSMUSG00000019433	Gipc1	chr8	+	83657019	83657226	83652697	83652737	83660958	83661187	8744	1,1,3,0	5,4,7,4	0,1,0,0	8,7,5,6	198	99	0.296514	1	0.091,0.111,0.176,0.0	0.0,0.067,0.0,0.0	0.078
8745	ENSMUSG00000019433	Gipc1	chr8	+	83660958	83661280	83652676	83652737	83661954	83662140	8745	43,30,36,39	0,0,0,0	31,63,33,40	0,0,0,1	198	99	1	1	1.0,1.0,1.0,1.0	1.0,1.0,1.0,0.952	0.012
8746	ENSMUSG00000032078	Zpr1	chr9	+	46273477	46273639	46273063	46273367	46274055	46274146	8746	32,35,60,50	0,0,0,0	44,69,45,28	0,1,0,0	198	99	1	1	1.0,1.0,1.0,1.0	1.0,0.972,1.0,1.0	0.007
8747	ENSMUSG00000032078	Zpr1	chr9	+	46273520	46273639	46273288	46273367	46274055	46274146	8747	16,16,31,33	0,0,0,0	23,36,29,17	0,1,0,0	198	99	1	1	1.0,1.0,1.0,1.0	1.0,0.947,1.0,1.0	0.013
8750	ENSMUSG00000004558	Ndrg2	chr14	-	51907584	51907629	51907245	51907297	51908067	51908171	8750	233,180,238,300	0,0,0,0	220,232,245,203	0,0,1,0	144	99	1	1	1.0,1.0,1.0,1.0	1.0,1.0,0.994,1.0	0.002
8751	ENSMUSG00000004558	Ndrg2	chr14	-	51908567	51908654	51908329	51908386	51908873	51908934	8751	293,267,283,277	0,0,0,0	273,321,314,257	1,0,0,0	186	99	1	1	1.0,1.0,1.0,1.0	0.993,1.0,1.0,1.0	0.002
8752	ENSMUSG00000004558	Ndrg2	chr14	-	51911085	51911127	51910679	51910785	51911465	51911546	8752	53,47,56,74	107,54,70,82	81,83,70,48	76,91,86,65	141	99	0.2477	1	0.258,0.379,0.36,0.388	0.428,0.39,0.364,0.341	-0.034
8753	ENSMUSG00000002190	Clgn	chr8	+	83397001	83397078	83395442	83395592	83397648	83397707	8753	0,5,0,5	0,1,0,0	4,2,1,0	0,0,0,0	176	99	1	1	NA,0.738,NA,1.0	1.0,1.0,1.0,NA	-0.131
8754	ENSMUSG00000002190	Clgn	chr8	+	83408153	83408235	83399948	83400090	83409485	83409678	8754	3,1,2,2	2,1,0,0	4,1,3,2	2,2,0,0	181	99	0.539552	1	0.451,0.354,1.0,1.0	0.522,0.215,1.0,1.0	0.017
8755	ENSMUSG00000031709	Tbc1d9	chr8	+	83221437	83221556	83210420	83210531	83233479	83233708	8755	67,87,111,68	0,0,0,0	94,103,86,75	0,0,2,0	198	99	1	1	1.0,1.0,1.0,1.0	1.0,1.0,0.956,1.0	0.011
8756	ENSMUSG00000031709	Tbc1d9	chr8	+	83234111	83234373	83233479	83233708	83236511	83236719	8756	69,63,99,44	0,0,0,0	50,95,75,48	2,0,0,0	198	99	1	1	1.0,1.0,1.0,1.0	0.926,1.0,1.0,1.0	0.018
8757	ENSMUSG00000031711	Zfp330	chr8	-	82770800	82770871	82769319	82769399	82771338	82771358	8757	18,16,23,29	0,0,0,1	14,39,16,19	2,0,1,0	170	99	1	1	1.0,1.0,1.0,0.944	0.803,1.0,0.903,1.0	0.059
8758	ENSMUSG00000031711	Zfp330	chr8	-	82771338	82771358	82769319	82769399	82772879	82773011	8758	3,2,5,3	1,0,0,0	4,9,5,2	1,0,0,1	119	99	1	1	0.714,1.0,1.0,1.0	0.769,1.0,1.0,0.625	0.08
8759	ENSMUSG00000038250	Usp38	chr8	-	81000396	81000512	80995681	80995840	81001052	81001154	8759	0,1,1,0	20,18,17,29	0,0,0,0	19,39,24,21	198	99	1	1	0.0,0.027,0.029,0.0	0.0,0.0,0.0,0.0	0.014
8760	ENSMUSG00000038250	Usp38	chr8	-	81012166	81012302	81005331	81005461	81013754	81014913	8760	64,56,77,81	0,0,1,0	69,80,81,59	0,0,0,0	198	99	1	1	1.0,1.0,0.975,1.0	1.0,1.0,1.0,1.0	-0.006
8761	ENSMUSG00000031714	Gab1	chr8	-	80776160	80776250	80774933	80775027	80784626	80784930	8761	4,0,1,4	39,11,32,12	3,5,4,0	15,21,21,24	189	99	0.300332	1	0.051,0.0,0.016,0.149	0.095,0.111,0.091,0.0	-0.02
8762	ENSMUSG00000031714	Gab1	chr8	-	80800100	80800395	80791388	80791614	80879531	80880496	8762	56,39,68,62	1,1,0,0	47,75,51,34	0,4,0,0	198	99	1	1	0.966,0.951,1.0,1.0	1.0,0.904,1.0,1.0	0.003
8763	ENSMUSG00000031715	Smarca5	chr8	-	80727615	80727795	80726210	80726366	80728472	80728573	8763	203,157,241,231	0,0,1,0	178,269,190,140	0,1,0,0	198	99	1	1	1.0,1.0,0.992,1.0	1.0,0.993,1.0,1.0	0
8764	ENSMUSG00000020385	Clk4	chr11	+	51267170	51267331	51263113	51263269	51271799	51272022	8764	131,95,158,116	0,1,0,1	139,175,139,145	0,0,0,0	198	99	1	1	1.0,0.979,1.0,0.983	1.0,1.0,1.0,1.0	-0.009
8765	ENSMUSG00000020385	Clk4	chr11	+	51268164	51268231	51267170	51267331	51270536	51270595	8765	7,19,16,32	6,5,7,9	18,22,18,18	10,7,5,4	166	99	0.746421	1	0.41,0.694,0.577,0.68	0.518,0.652,0.682,0.729	-0.055
8766	ENSMUSG00000020385	Clk4	chr11	+	51268164	51268231	51267170	51267331	51271799	51272022	8766	11,19,15,27	25,10,27,13	14,19,20,16	20,23,8,18	166	99	0.904919	1	0.208,0.531,0.249,0.553	0.295,0.33,0.599,0.346	-0.007
8767	ENSMUSG00000020385	Clk4	chr11	+	51268768	51268846	51268164	51268231	51270536	51270595	8767	3,1,9,7	1,4,3,8	2,9,4,4	4,4,3,3	177	99	0.897946	1	0.627,0.123,0.627,0.329	0.219,0.557,0.427,0.427	0.019
8768	ENSMUSG00000020385	Clk4	chr11	+	51270536	51270595	51267170	51267331	51271799	51272019	8768	21,13,15,21	25,10,27,13	31,23,12,18	20,23,8,18	158	99	0.394079	1	0.345,0.449,0.258,0.503	0.493,0.385,0.485,0.385	-0.048
8769	ENSMUSG00000020385	Clk4	chr11	+	51270536	51270595	51268164	51268231	51271799	51272019	8769	16,12,11,20	5,4,2,3	25,20,10,17	0,1,5,1	158	99	0.0425064	0.738586	0.667,0.653,0.775,0.807	1.0,0.926,0.556,0.914	-0.124
8770	ENSMUSG00000020385	Clk4	chr11	+	51273077	51273168	51271799	51272022	51273559	51273626	8770	24,19,27,30	11,23,14,16	30,48,22,18	20,29,7,17	190	99	0.896768	1	0.532,0.301,0.501,0.494	0.439,0.463,0.621,0.356	-0.013
8771	ENSMUSG00000036977	Anapc10	chr8	+	79713104	79713279	79711819	79711844	79719657	79719748	8771	60,42,38,52	0,0,0,1	43,61,39,43	1,2,0,0	198	99	1	1	1.0,1.0,1.0,0.963	0.956,0.938,1.0,1.0	0.017
8772	ENSMUSG00000036977	Anapc10	chr8	+	79713152	79713279	79711819	79711844	79719657	79719748	8772	69,60,81,68	0,0,0,1	60,77,52,62	1,2,0,0	198	99	1	1	1.0,1.0,1.0,0.971	0.968,0.951,1.0,1.0	0.013
8773	ENSMUSG00000036977	Anapc10	chr8	+	79719657	79719748	79713104	79713279	79774931	79777320	8773	45,29,33,38	0,0,0,3	35,44,28,31	0,0,0,0	190	99	1	1	1.0,1.0,1.0,0.868	1.0,1.0,1.0,1.0	-0.033
8774	ENSMUSG00000036977	Anapc10	chr8	+	79729129	79729250	79719657	79719748	79774931	79777320	8774	84,79,78,77	0,0,0,0	64,95,77,74	0,0,1,0	198	99	1	1	1.0,1.0,1.0,1.0	1.0,1.0,0.975,1.0	0.006
8775	ENSMUSG00000058355	Abce1	chr8	-	79700585	79700682	79699346	79699436	79700912	79700982	8775	83,83,147,110	2,3,2,6	84,143,113,113	1,5,0,2	196	99	0.137846	1	0.954,0.933,0.974,0.903	0.977,0.935,1.0,0.966	-0.029
8776	ENSMUSG00000058355	Abce1	chr8	-	79701773	79701891	79701114	79701252	79703003	79703101	8776	91,92,136,153	0,1,0,0	117,170,114,120	0,0,0,0	198	99	1	1	1.0,0.979,1.0,1.0	1.0,1.0,1.0,1.0	-0.005
8777	ENSMUSG00000036990	Otud4	chr8	+	79651005	79651052	79646297	79646348	79655659	79655792	8777	19,16,35,26	0,0,0,0	25,22,22,29	0,2,0,0	146	99	1	1	1.0,1.0,1.0,1.0	1.0,0.882,1.0,1.0	0.029
8778	ENSMUSG00000036990	Otud4	chr8	+	79651671	79651744	79651005	79651052	79655659	79655792	8778	23,22,27,21	0,0,2,0	24,50,20,34	0,0,0,0	172	99	1	1	1.0,1.0,0.886,1.0	1.0,1.0,1.0,1.0	-0.028
8779	ENSMUSG00000036990	Otud4	chr8	+	79653362	79653444	79651329	79651744	79655659	79655792	8779	57,48,97,47	0,0,0,0	56,110,41,62	0,0,0,1	181	99	1	1	1.0,1.0,1.0,1.0	1.0,1.0,1.0,0.971	0.007
8780	ENSMUSG00000031681	Smad1	chr8	-	79353329	79353446	79349590	79349812	79356211	79356469	8780	54,39,48,55	1,0,0,0	32,74,50,51	0,0,0,1	198	99	1	1	0.964,1.0,1.0,1.0	1.0,1.0,1.0,0.962	0.001
8782	ENSMUSG00000037022	Mmaa	chr8	-	79269132	79269282	79263597	79268215	79270889	79270975	8782	35,26,26,29	1,0,1,0	28,35,25,17	0,1,1,0	198	99	1	1	0.946,1.0,0.929,1.0	1.0,0.946,0.926,1.0	0.001
8783	ENSMUSG00000037022	Mmaa	chr8	-	79284208	79284446	79281180	79281654	79294545	79294680	8783	7,13,10,16	0,1,0,0	11,13,9,6	0,0,1,1	198	99	1	1	1.0,0.867,1.0,1.0	1.0,1.0,0.818,0.75	0.075
8784	ENSMUSG00000037022	Mmaa	chr8	-	79284208	79284446	79281180	79281654	79294913	79294937	8784	7,11,10,16	4,4,7,3	10,12,10,6	10,8,6,3	198	99	0.176925	1	0.467,0.579,0.417,0.727	0.333,0.429,0.455,0.5	0.118
8786	ENSMUSG00000071064	Zfp827	chr8	+	79060249	79061290	79028436	79028729	79070370	79070543	8786	41,39,43,44	0,0,1,0	40,47,35,49	0,0,0,0	198	99	1	1	1.0,1.0,0.956,1.0	1.0,1.0,1.0,1.0	-0.011
8787	ENSMUSG00000071064	Zfp827	chr8	+	79188148	79188181	79186175	79186353	79189666	79190856	8787	10,4,5,0	5,2,1,7	10,7,6,7	2,4,7,8	132	99	0.698911	1	0.6,0.6,0.789,0.0	0.789,0.568,0.391,0.396	-0.039
8788	ENSMUSG00000071064	Zfp827	chr8	+	79188148	79188181	79186175	79186358	79189666	79190856	8788	6,2,1,0	0,2,0,1	3,5,2,3	0,4,0,2	132	99	0.193124	1	1.0,0.429,1.0,0.0	1.0,0.484,1.0,0.529	-0.146
8789	ENSMUSG00000071064	Zfp827	chr8	+	79188153	79188181	79186175	79186353	79189666	79189761	8789	6,1,1,0	5,2,1,7	3,3,2,3	2,4,7,8	127	99	0.573802	1	0.483,0.28,0.438,0.0	0.539,0.369,0.182,0.226	-0.029
8790	ENSMUSG00000031683	Lsm6	chr8	-	78812975	78813080	78809946	78810060	78819986	78820085	8790	100,86,84,124	0,1,0,0	104,133,102,68	0,0,0,0	198	99	1	1	1.0,0.977,1.0,1.0	1.0,1.0,1.0,1.0	-0.006
8791	ENSMUSG00000031683	Lsm6	chr8	-	78812975	78813080	78809946	78810060	78821047	78821140	8791	75,86,101,120	0,0,0,0	85,138,105,66	0,0,1,0	198	99	1	1	1.0,1.0,1.0,1.0	1.0,1.0,0.981,1.0	0.005
8792	ENSMUSG00000031683	Lsm6	chr8	-	78819986	78820085	78809946	78810060	78821047	78821140	8792	19,12,22,27	0,0,0,0	15,40,34,21	0,0,1,0	198	99	1	1	1.0,1.0,1.0,1.0	1.0,1.0,0.944,1.0	0.014
8793	ENSMUSG00000031683	Lsm6	chr8	-	78819986	78820085	78812975	78813080	78821047	78821140	8793	58,35,39,59	14,24,34,28	51,75,61,45	17,40,30,22	198	99	0.671942	1	0.674,0.422,0.364,0.513	0.6,0.484,0.504,0.506	-0.03
8796	ENSMUSG00000031684	Slc10a7	chr8	+	78578718	78578757	78531082	78531158	78662986	78663022	8796	17,17,15,15	0,0,1,0	15,20,16,10	0,2,0,0	138	99	1	1	1.0,1.0,0.915,1.0	1.0,0.878,1.0,1.0	0.009
8799	ENSMUSG00000031684	Slc10a7	chr8	+	78706874	78706948	78698519	78698571	78729617	78729763	8799	16,7,20,13	0,2,0,0	26,19,16,10	0,0,3,1	173	99	0.673576	1	1.0,0.667,1.0,1.0	1.0,1.0,0.753,0.851	0.016
8800	ENSMUSG00000037134	Prmt9	chr8	+	77555664	77555813	77549396	77549736	77558878	77559115	8800	47,25,37,15	0,0,0,1	34,31,23,23	2,0,0,0	198	99	1	1	1.0,1.0,1.0,0.882	0.895,1.0,1.0,1.0	-0.003
8801	ENSMUSG00000037134	Prmt9	chr8	+	77562413	77562516	77560806	77560974	77563975	77564082	8801	37,36,49,32	1,0,0,0	45,58,21,25	0,0,1,0	198	99	1	1	0.949,1.0,1.0,1.0	1.0,1.0,0.913,1.0	0.009
8802	ENSMUSG00000037134	Prmt9	chr8	+	77562448	77562516	77560806	77560974	77563975	77564082	8802	23,15,21,15	1,0,0,0	20,37,20,16	0,0,1,0	167	99	1	1	0.932,1.0,1.0,1.0	1.0,1.0,0.922,1.0	0.002
8803	ENSMUSG00000037148	Arhgap10	chr8	-	77259056	77259209	77257325	77257417	77277147	77277307	8803	30,24,39,45	4,7,15,11	28,44,59,36	9,9,11,3	198	99	0.311089	1	0.789,0.632,0.565,0.672	0.609,0.71,0.728,0.857	-0.061
8804	ENSMUSG00000037148	Arhgap10	chr8	-	77310730	77310881	77277147	77277307	77344639	77344799	8804	318,301,451,368	0,0,3,1	370,454,416,296	2,0,1,1	198	99	1	1	1.0,1.0,0.987,0.995	0.989,1.0,0.995,0.993	0.001
8805	ENSMUSG00000037148	Arhgap10	chr8	-	77344639	77344799	77310730	77310881	77351613	77351672	8805	256,243,353,285	1,0,0,1	273,342,306,240	0,0,1,0	198	99	1	1	0.992,1.0,1.0,0.993	1.0,1.0,0.994,1.0	-0.002
8806	ENSMUSG00000037148	Arhgap10	chr8	-	77346271	77346377	77344639	77344799	77351613	77351672	8806	739,569,835,702	1,0,0,0	636,842,754,558	0,0,0,0	198	99	1	1	0.997,1.0,1.0,1.0	1.0,1.0,1.0,1.0	-0.001
8807	ENSMUSG00000037148	Arhgap10	chr8	-	77358546	77358634	77351613	77351672	77365085	77365160	8807	543,453,624,635	0,0,1,1	428,663,562,406	0,0,0,4	187	99	1	1	1.0,1.0,0.997,0.997	1.0,1.0,1.0,0.982	0.003
8808	ENSMUSG00000037148	Arhgap10	chr8	-	77358546	77358634	77351613	77351672	77382724	77382790	8808	300,223,328,333	1,5,3,4	259,373,283,228	3,4,1,0	187	99	0.330797	1	0.994,0.959,0.983,0.978	0.979,0.98,0.993,1.0	-0.01
8809	ENSMUSG00000037148	Arhgap10	chr8	-	77365085	77365160	77351613	77351672	77382724	77382790	8809	31,23,29,33	1,5,3,4	41,41,40,30	3,4,1,0	174	99	0.0540168	0.845347	0.946,0.724,0.846,0.824	0.886,0.854,0.958,1.0	-0.09
8810	ENSMUSG00000037148	Arhgap10	chr8	-	77365085	77365160	77358546	77358634	77382724	77382790	8810	270,246,322,333	3,4,7,6	225,343,322,209	17,23,7,6	174	99	2.87518e-05	0.00396883	0.981,0.972,0.963,0.969	0.883,0.895,0.963,0.952	0.048
8811	ENSMUSG00000037148	Arhgap10	chr8	-	77365085	77365160	77358546	77358634	77384750	77384796	8811	228,220,285,289	0,0,0,0	172,287,273,176	2,1,0,0	174	99	1	1	1.0,1.0,1.0,1.0	0.98,0.994,1.0,1.0	0.006
8812	ENSMUSG00000037148	Arhgap10	chr8	-	77382724	77382790	77358546	77358634	77384750	77384796	8812	55,60,78,55	0,0,0,0	75,83,52,71	2,1,0,0	165	99	1	1	1.0,1.0,1.0,1.0	0.957,0.98,1.0,1.0	0.016
8813	ENSMUSG00000037148	Arhgap10	chr8	-	77382724	77382790	77365085	77365160	77384750	77384796	8813	99,86,114,98	0,2,0,1	117,126,104,103	0,5,2,2	165	99	0.224838	1	1.0,0.963,1.0,0.983	1.0,0.938,0.969,0.969	0.018
8814	ENSMUSG00000037148	Arhgap10	chr8	-	77384750	77384796	77382724	77382790	77409547	77409642	8814	32,36,44,34	0,0,1,0	45,41,38,34	0,0,0,0	145	99	1	1	1.0,1.0,0.968,1.0	1.0,1.0,1.0,1.0	-0.008
8815	ENSMUSG00000037148	Arhgap10	chr8	-	77388653	77388735	77384750	77384796	77409547	77409642	8815	83,114,137,104	3,4,1,0	112,174,108,111	2,5,4,4	181	99	0.133943	1	0.938,0.94,0.987,1.0	0.968,0.95,0.937,0.938	0.018
8816	ENSMUSG00000037148	Arhgap10	chr8	-	77388653	77388735	77384750	77384796	77413497	77413627	8816	45,62,71,57	0,0,0,0	53,75,44,58	0,0,0,1	181	99	1	1	1.0,1.0,1.0,1.0	1.0,1.0,1.0,0.969	0.008
8817	ENSMUSG00000037148	Arhgap10	chr8	-	77420071	77420176	77413497	77413627	77426329	77426431	8817	171,133,176,159	1,2,0,0	150,206,171,122	2,3,2,0	198	99	0.543977	1	0.988,0.971,1.0,1.0	0.974,0.972,0.977,1.0	0.009
8818	ENSMUSG00000037148	Arhgap10	chr8	-	77420636	77420747	77420071	77420176	77426329	77426431	8818	185,161,223,198	0,0,0,0	208,268,225,209	1,0,0,0	198	99	1	1	1.0,1.0,1.0,1.0	0.99,1.0,1.0,1.0	0.002
8819	ENSMUSG00000037148	Arhgap10	chr8	-	77426329	77426431	77413497	77413627	77432739	77432811	8819	87,66,126,89	0,0,0,0	68,112,88,81	0,0,0,3	198	99	1	1	1.0,1.0,1.0,1.0	1.0,1.0,1.0,0.931	0.017
8820	ENSMUSG00000037148	Arhgap10	chr8	-	77426329	77426431	77413497	77413627	77450692	77450754	8820	9,10,12,8	1,0,0,0	10,18,15,6	0,0,0,0	198	99	1	1	0.818,1.0,1.0,1.0	1.0,1.0,1.0,1.0	-0.045
8821	ENSMUSG00000037148	Arhgap10	chr8	-	77432739	77432811	77413497	77413627	77450692	77450754	8821	32,39,64,46	1,0,0,0	61,67,30,45	0,0,0,0	171	99	1	1	0.949,1.0,1.0,1.0	1.0,1.0,1.0,1.0	-0.013
8822	ENSMUSG00000037148	Arhgap10	chr8	-	77432739	77432811	77426329	77426431	77450692	77450754	8822	118,102,189,135	8,8,12,8	126,176,115,123	8,15,13,6	171	99	0.500417	1	0.895,0.881,0.901,0.907	0.901,0.872,0.837,0.922	0.013
8823	ENSMUSG00000037148	Arhgap10	chr8	-	77432739	77432811	77426329	77426431	77450827	77450923	8823	63,46,102,60	0,0,0,0	42,80,65,55	0,1,0,0	171	99	1	1	1.0,1.0,1.0,1.0	1.0,0.979,1.0,1.0	0.005
8824	ENSMUSG00000037148	Arhgap10	chr8	-	77450692	77450754	77426329	77426431	77450827	77450923	8824	59,49,84,63	0,0,0,0	85,101,83,62	0,1,0,0	161	99	1	1	1.0,1.0,1.0,1.0	1.0,0.984,1.0,1.0	0.004
8825	ENSMUSG00000037148	Arhgap10	chr8	-	77450692	77450754	77432739	77432811	77450827	77450923	8825	106,97,161,130	0,0,2,0	160,182,121,125	0,0,1,0	161	99	1	1	1.0,1.0,0.98,1.0	1.0,1.0,0.987,1.0	-0.002
8826	ENSMUSG00000037148	Arhgap10	chr8	-	77450827	77450923	77432739	77432811	77517629	77517783	8826	62,45,92,51	0,2,0,0	53,98,72,56	0,0,2,1	195	99	1	1	1.0,0.92,1.0,1.0	1.0,1.0,0.948,0.966	0.002
8830	ENSMUSG00000032285	Dnaja4	chr9	+	54714269	54714370	54710501	54710732	54714460	54714761	8830	44,46,56,63	1,2,0,1	39,75,64,38	0,2,2,0	198	99	1	1	0.957,0.92,1.0,0.969	1.0,0.949,0.941,1.0	-0.011
8833	ENSMUSG00000037669	Ldah	chr12	+	8227219	8227363	8220599	8220755	8238442	8238615	8833	40,51,47,53	0,2,0,0	63,73,65,55	2,0,0,0	198	99	1	1	1.0,0.927,1.0,1.0	0.94,1.0,1.0,1.0	-0.003
8834	ENSMUSG00000037669	Ldah	chr12	+	8238442	8238615	8220599	8220755	8268363	8268598	8834	29,27,40,52	2,2,3,1	38,54,47,35	0,5,1,2	198	99	0.717507	1	0.879,0.871,0.87,0.963	1.0,0.844,0.959,0.897	-0.029
8836	ENSMUSG00000031827	Cotl1	chr8	-	119822653	119822811	119809221	119810355	119840141	119840224	8836	142,160,173,143	0,0,0,2	139,279,172,135	0,0,0,0	198	99	1	1	1.0,1.0,1.0,0.973	1.0,1.0,1.0,1.0	-0.007
8837	ENSMUSG00000042870	Tom1	chr8	+	75047992	75048077	75033704	75033827	75051507	75051657	8837	31,15,40,32	1,0,0,0	32,44,41,36	0,0,0,4	184	99	0.766803	1	0.943,1.0,1.0,1.0	1.0,1.0,1.0,0.829	0.029
8838	ENSMUSG00000042870	Tom1	chr8	+	75047992	75048077	75033704	75033827	75051922	75052036	8838	32,16,38,32	0,1,2,1	29,44,41,35	0,0,1,0	184	99	0.916444	1	1.0,0.896,0.911,0.945	1.0,1.0,0.957,1.0	-0.051
8839	ENSMUSG00000042870	Tom1	chr8	+	75050189	75050268	75047992	75048077	75051507	75051657	8839	40,35,46,47	1,1,2,2	29,64,37,33	3,0,0,1	178	99	0.433912	1	0.957,0.951,0.927,0.929	0.843,1.0,1.0,0.948	-0.007
8840	ENSMUSG00000042870	Tom1	chr8	+	75050189	75050268	75047992	75048077	75051922	75052057	8840	21,20,22,24	2,2,0,2	16,39,19,19	0,0,0,0	178	99	0.090673	1	0.854,0.848,1.0,0.87	1.0,1.0,1.0,1.0	-0.107
8841	ENSMUSG00000042870	Tom1	chr8	+	75050189	75050268	75047992	75048077	75052149	75052222	8841	21,22,25,24	0,3,0,0	15,39,19,19	0,0,0,0	178	99	1	1	1.0,0.803,1.0,1.0	1.0,1.0,1.0,1.0	-0.049
8842	ENSMUSG00000042870	Tom1	chr8	+	75051507	75051657	75033752	75033827	75051922	75052036	8842	32,12,23,19	0,1,2,1	19,33,19,21	0,0,1,0	198	99	0.679409	1	1.0,0.857,0.852,0.905	1.0,1.0,0.905,1.0	-0.073
8843	ENSMUSG00000042870	Tom1	chr8	+	75051507	75051657	75047992	75048077	75051922	75052036	8843	32,13,25,21	2,2,0,2	22,33,19,18	0,0,0,0	198	99	0.072348	1	0.889,0.765,1.0,0.84	1.0,1.0,1.0,1.0	-0.127
8844	ENSMUSG00000042870	Tom1	chr8	+	75051507	75051657	75047992	75048077	75052149	75052181	8844	4,1,7,3	0,3,0,0	3,1,0,3	0,0,0,0	198	99	1	1	1.0,0.143,1.0,1.0	1.0,1.0,NA,1.0	-0.214
8845	ENSMUSG00000042870	Tom1	chr8	+	75051507	75051657	75050189	75050268	75051922	75052036	8845	50,27,47,42	0,0,0,0	33,58,37,31	1,0,0,0	198	99	1	1	1.0,1.0,1.0,1.0	0.943,1.0,1.0,1.0	0.014
8846	ENSMUSG00000042870	Tom1	chr8	+	75051507	75051657	75050189	75050268	75052149	75052181	8846	22,15,29,24	0,2,3,0	14,26,18,16	0,0,0,0	198	99	0.369364	1	1.0,0.789,0.829,1.0	1.0,1.0,1.0,1.0	-0.095
8847	ENSMUSG00000042870	Tom1	chr8	+	75051922	75052057	75047992	75048077	75052149	75052181	8847	38,24,33,33	0,3,0,0	30,36,32,26	0,0,0,0	198	99	1	1	1.0,0.8,1.0,1.0	1.0,1.0,1.0,1.0	-0.05
8848	ENSMUSG00000042870	Tom1	chr8	+	75051922	75052057	75050189	75050268	75052149	75052181	8848	36,22,33,31	0,2,3,0	31,36,32,26	0,0,0,0	198	99	0.546647	1	1.0,0.846,0.846,1.0	1.0,1.0,1.0,1.0	-0.077
8849	ENSMUSG00000042870	Tom1	chr8	+	75051922	75052057	75051507	75051657	75052149	75052181	8849	67,34,56,50	3,0,5,1	49,69,51,43	0,1,0,2	198	99	1	1	0.918,1.0,0.848,0.962	1.0,0.972,1.0,0.915	-0.04
8851	ENSMUSG00000020346	Mgat1	chr11	+	49245192	49245617	49244190	49244339	49251549	49251674	8851	83,80,99,127	0,0,1,0	95,147,117,95	0,0,0,0	198	99	1	1	1.0,1.0,0.98,1.0	1.0,1.0,1.0,1.0	-0.005
8852	ENSMUSG00000020346	Mgat1	chr11	+	49245192	49245617	49244190	49244339	49260570	49263027	8852	76,70,85,85	2,0,0,0	77,114,102,75	4,0,0,0	198	99	1	1	0.95,1.0,1.0,1.0	0.906,1.0,1.0,1.0	0.011
8853	ENSMUSG00000020346	Mgat1	chr11	+	49251549	49251674	49244190	49244339	49260570	49260691	8853	47,28,80,89	2,0,0,0	61,79,51,38	4,0,0,0	198	99	0.820677	1	0.922,1.0,1.0,1.0	0.884,1.0,1.0,1.0	0.01
8854	ENSMUSG00000020346	Mgat1	chr11	+	49251549	49251674	49245192	49245617	49257786	49257972	8854	41,29,48,73	0,0,0,1	44,70,44,33	1,0,0,0	198	99	1	1	1.0,1.0,1.0,0.973	0.957,1.0,1.0,1.0	0.004
8855	ENSMUSG00000020346	Mgat1	chr11	+	49251549	49251674	49245192	49245617	49260570	49260691	8855	86,57,125,162	32,19,32,31	104,148,94,71	25,36,28,13	198	99	0.550964	1	0.573,0.6,0.661,0.723	0.675,0.673,0.627,0.732	-0.037
8856	ENSMUSG00000020346	Mgat1	chr11	+	49251549	49251674	49247482	49247531	49260570	49260691	8856	48,28,79,89	0,0,2,1	63,81,52,39	0,0,0,0	198	99	1	1	1.0,1.0,0.952,0.978	1.0,1.0,1.0,1.0	-0.018
8857	ENSMUSG00000020346	Mgat1	chr11	+	49251549	49251674	49250511	49250655	49254110	49254215	8857	4,3,8,5	0,0,0,0	5,13,5,8	1,1,0,0	198	99	1	1	1.0,1.0,1.0,1.0	0.714,0.867,1.0,1.0	0.105
8860	ENSMUSG00000020346	Mgat1	chr11	+	49254110	49254215	49251549	49251674	49260570	49260691	8860	0,0,0,2	47,28,79,89	1,0,0,0	61,79,51,38	198	99	1	1	0.0,0.0,0.0,0.011	0.008,0.0,0.0,0.0	0.001
8861	ENSMUSG00000034518	Hmgxb4	chr8	+	74998834	74998938	74993355	74993749	74999559	74999708	8861	24,24,36,35	7,7,4,1	27,41,24,38	0,6,1,2	198	99	0.0316513	0.612371	0.632,0.632,0.818,0.946	1.0,0.774,0.923,0.905	-0.144
8862	ENSMUSG00000034518	Hmgxb4	chr8	+	74999998	75000113	74999812	74999891	75000649	75001584	8862	24,21,23,19	30,29,20,37	25,33,23,33	25,33,22,24	198	99	0.0841218	1	0.286,0.266,0.365,0.204	0.333,0.333,0.343,0.407	-0.074
8863	ENSMUSG00000034518	Hmgxb4	chr8	+	75021802	75021867	75020243	75020325	75023198	75023304	8863	28,41,30,45	0,0,1,0	36,36,32,47	0,2,0,0	164	99	1	1	1.0,1.0,0.948,1.0	1.0,0.916,1.0,1.0	0.008
8864	ENSMUSG00000004383	Large	chr8	-	72883207	72883333	72859189	72859345	72885690	72885803	8864	73,64,69,64	1,0,0,0	55,81,76,50	0,0,0,0	198	99	1	1	0.973,1.0,1.0,1.0	1.0,1.0,1.0,1.0	-0.007
8865	ENSMUSG00000004383	Large	chr8	-	73098829	73098953	73048293	73048465	73116402	73116485	8865	91,88,133,90	2,0,3,1	109,116,85,86	3,7,5,5	198	99	0.000697802	0.0461475	0.958,1.0,0.957,0.978	0.948,0.892,0.895,0.896	0.066
8866	ENSMUSG00000004383	Large	chr8	-	73214124	73214312	73131830	73132132	73340193	73340286	8866	55,50,64,66	2,0,0,0	73,79,71,67	0,0,0,1	198	99	1	1	0.932,1.0,1.0,1.0	1.0,1.0,1.0,0.971	-0.01
8867	ENSMUSG00000004383	Large	chr8	-	73340193	73340286	73214124	73214312	73352465	73353540	8867	20,14,34,34	46,51,68,40	27,47,39,38	44,56,44,36	192	99	0.0077276	0.248252	0.183,0.124,0.205,0.305	0.24,0.302,0.314,0.352	-0.098
8868	ENSMUSG00000031622	Sin3b	chr8	+	72744457	72744665	72741761	72741928	72744893	72745010	8868	52,45,57,43	0,0,0,0	78,54,46,39	1,0,0,0	198	99	1	1	1.0,1.0,1.0,1.0	0.975,1.0,1.0,1.0	0.006
8869	ENSMUSG00000044600	Smim7	chr8	-	72570873	72570915	72569965	72570018	72571003	72571088	8869	148,155,208,153	0,0,1,2	139,219,134,141	0,5,0,0	141	99	1	1	1.0,1.0,0.993,0.982	1.0,0.969,1.0,1.0	0.001
8870	ENSMUSG00000032356	Rasgrf1	chr9	+	89911447	89911592	89909908	89910273	89915491	89915834	8870	7,7,2,7	0,0,0,0	5,13,4,4	0,1,0,1	198	99	1	1	1.0,1.0,1.0,1.0	1.0,0.867,1.0,0.667	0.117
8871	ENSMUSG00000032356	Rasgrf1	chr9	+	90009272	90009376	90004841	90004902	90010394	90010479	8871	117,89,123,173	1,0,0,0	88,257,112,80	0,0,0,0	198	99	1	1	0.983,1.0,1.0,1.0	1.0,1.0,1.0,1.0	-0.004
8872	ENSMUSG00000052488	Cherp	chr8	-	72462403	72462490	72462176	72462320	72462800	72462934	8872	55,65,98,53	1,0,0,0	73,100,57,49	0,0,0,0	186	99	1	1	0.967,1.0,1.0,1.0	1.0,1.0,1.0,1.0	-0.008
8873	ENSMUSG00000052488	Cherp	chr8	-	72470870	72471055	72469863	72470227	72474611	72474785	8873	61,77,85,81	0,0,0,0	94,101,80,69	0,0,1,0	198	99	1	1	1.0,1.0,1.0,1.0	1.0,1.0,0.976,1.0	0.006
8874	ENSMUSG00000052794	1700030K09Rik	chr8	+	72449449	72449741	72444749	72445470	72451358	72451432	8874	5,6,17,11	1,0,0,0	4,16,14,15	0,0,0,0	198	99	1	1	0.714,1.0,1.0,1.0	1.0,1.0,1.0,1.0	-0.072
8875	ENSMUSG00000006276	Eps15l1	chr8	-	72345965	72346171	72340998	72341524	72358312	72358445	8875	22,23,30,32	0,0,3,0	22,37,27,19	1,1,6,6	198	99	7.64099e-05	0.00844215	1.0,1.0,0.833,1.0	0.917,0.949,0.692,0.613	0.166
8876	ENSMUSG00000006276	Eps15l1	chr8	-	72358312	72358445	72340998	72341524	72367903	72367986	8876	7,15,12,11	3,1,10,3	21,23,22,17	5,5,4,6	198	99	0.517963	1	0.538,0.882,0.375,0.647	0.677,0.697,0.733,0.586	-0.063
8877	ENSMUSG00000006276	Eps15l1	chr8	-	72358312	72358445	72345965	72346171	72367903	72367986	8877	16,23,25,19	12,3,13,12	25,40,31,20	11,13,5,9	198	99	0.362043	1	0.4,0.793,0.49,0.442	0.532,0.606,0.756,0.526	-0.074
8878	ENSMUSG00000006276	Eps15l1	chr8	-	72367903	72367986	72358067	72358445	72368711	72368772	8878	42,47,54,35	0,0,0,0	57,78,53,42	0,0,1,0	182	99	1	1	1.0,1.0,1.0,1.0	1.0,1.0,0.966,1.0	0.008
8879	ENSMUSG00000006276	Eps15l1	chr8	-	72373025	72373076	72371685	72371822	72373822	72373946	8879	98,112,172,112	0,0,0,0	133,144,109,78	0,0,1,0	150	99	1	1	1.0,1.0,1.0,1.0	1.0,1.0,0.986,1.0	0.004
8880	ENSMUSG00000006276	Eps15l1	chr8	-	72373822	72373946	72373025	72373076	72378990	72379155	8880	116,151,199,115	0,4,0,1	163,158,125,87	1,2,0,0	198	99	1	1	1.0,0.95,1.0,0.983	0.988,0.975,1.0,1.0	-0.007
8881	ENSMUSG00000006276	Eps15l1	chr8	-	72380893	72381055	72380108	72380306	72381416	72381489	8881	88,67,107,81	0,0,0,1	86,131,78,99	0,0,0,1	198	99	1	1	1.0,1.0,1.0,0.976	1.0,1.0,1.0,0.98	-0.001
8882	ENSMUSG00000006276	Eps15l1	chr8	-	72386860	72387088	72384766	72384924	72389407	72389467	8882	90,63,98,80	0,0,0,0	78,107,65,85	0,1,0,1	198	99	1	1	1.0,1.0,1.0,1.0	1.0,0.982,1.0,0.977	0.01
8883	ENSMUSG00000006276	Eps15l1	chr8	-	72396901	72396997	72396233	72396296	72421404	72421438	8883	44,60,86,74	0,0,0,0	56,74,75,33	1,0,0,0	195	99	1	1	1.0,1.0,1.0,1.0	0.966,1.0,1.0,1.0	0.008
8884	ENSMUSG00000006276	Eps15l1	chr8	-	72399005	72399053	72396901	72396997	72421404	72421438	8884	30,41,47,41	0,0,0,0	24,36,40,19	0,0,1,0	147	99	1	1	1.0,1.0,1.0,1.0	1.0,1.0,0.964,1.0	0.009
8885	ENSMUSG00000006276	Eps15l1	chr8	-	72399676	72399766	72397581	72399053	72400191	72400233	8885	91,98,141,130	0,0,0,0	111,130,103,86	0,0,1,0	189	99	1	1	1.0,1.0,1.0,1.0	1.0,1.0,0.982,1.0	0.004
8886	ENSMUSG00000006276	Eps15l1	chr8	-	72400191	72400233	72397581	72399053	72421404	72421438	8886	0,0,1,3	0,0,0,0	1,1,1,1	0,1,0,1	141	99	1	1	NA,NA,1.0,1.0	1.0,0.413,1.0,0.413	0.293
8887	ENSMUSG00000052446	Zfp961	chr8	+	71965793	71965916	71951065	71951160	71966099	71966160	8887	0,2,8,5	0,1,2,2	6,2,1,5	1,4,0,2	198	99	1	1	NA,0.5,0.667,0.556	0.75,0.2,1.0,0.556	-0.052
8888	ENSMUSG00000052446	Zfp961	chr8	+	71965793	71965916	71951065	71951160	71967898	71969926	8888	0,2,9,5	4,7,10,6	7,2,1,5	1,3,3,4	198	99	0.226605	1	0.0,0.125,0.31,0.294	0.778,0.25,0.143,0.385	-0.207
8889	ENSMUSG00000052446	Zfp961	chr8	+	71965793	71965920	71951066	71951160	71966099	71966160	8889	0,5,18,10	0,1,2,2	13,6,8,11	1,4,0,2	198	99	1	1	NA,0.714,0.818,0.714	0.867,0.429,1.0,0.733	-0.009
8890	ENSMUSG00000052446	Zfp961	chr8	+	71965793	71965920	71951066	71951160	71967898	71968278	8890	2,2,11,9	4,7,10,6	9,5,1,8	1,3,3,4	198	99	0.163425	1	0.2,0.125,0.355,0.429	0.818,0.455,0.143,0.5	-0.202
8891	ENSMUSG00000052446	Zfp961	chr8	+	71965793	71965990	71951069	71951160	71966099	71966160	8891	0,2,8,5	0,1,2,2	6,3,1,5	1,4,0,2	198	99	1	1	NA,0.5,0.667,0.556	0.75,0.273,1.0,0.556	-0.07
8892	ENSMUSG00000052446	Zfp961	chr8	+	71966099	71966160	71951076	71951160	71967898	71968053	8892	2,5,10,4	4,7,10,6	3,11,3,4	1,3,3,4	160	99	0.0746189	1	0.236,0.307,0.382,0.292	0.65,0.694,0.382,0.382	-0.223
8893	ENSMUSG00000052446	Zfp961	chr8	+	71966099	71966160	71965793	71965916	71967898	71968053	8893	2,4,8,2	0,0,1,0	2,7,3,2	1,0,0,0	160	99	1	1	1.0,1.0,0.832,1.0	0.553,1.0,1.0,1.0	0.07
8894	ENSMUSG00000052446	Zfp961	chr8	+	71966099	71966160	71965793	71965920	71967898	71968053	8894	2,7,18,7	2,0,3,4	9,11,10,8	3,3,0,3	160	99	0.868746	1	0.382,1.0,0.788,0.52	0.65,0.694,1.0,0.623	-0.069
8895	ENSMUSG00000066880	Zfp617	chr8	+	71929137	71929198	71928201	71928328	71932018	71932495	8895	34,44,56,54	15,27,24,20	55,60,44,62	19,31,24,18	160	99	0.653294	1	0.584,0.502,0.591,0.626	0.642,0.545,0.531,0.681	-0.024
8896	ENSMUSG00000089857	Zfp882	chr8	+	71913121	71913248	71908607	71908738	71913460	71913583	8896	40,31,45,47	0,0,2,0	17,42,23,22	1,0,0,0	198	99	1	1	1.0,1.0,0.918,1.0	0.895,1.0,1.0,1.0	0.006
8897	ENSMUSG00000031805	Jak3	chr8	+	71682899	71682984	71682281	71682413	71683331	71683459	8897	2,0,3,0	0,0,0,1	9,3,3,3	0,1,0,1	184	99	1	1	1.0,NA,1.0,0.0	1.0,0.617,1.0,0.617	-0.142
8899	ENSMUSG00000031807	Pgls	chr8	+	71594083	71594191	71592175	71592504	71594668	71594770	8899	50,32,59,64	0,0,0,0	69,54,39,51	0,1,0,0	198	99	1	1	1.0,1.0,1.0,1.0	1.0,0.964,1.0,1.0	0.009
8900	ENSMUSG00000053070	9230110C19Rik	chr9	-	8023899	8023966	8021671	8022544	8025961	8026134	8900	6,2,3,7	0,0,2,0	5,6,6,6	0,0,1,0	166	99	1	1	1.0,1.0,0.472,1.0	1.0,1.0,0.782,1.0	-0.078
8901	ENSMUSG00000053070	9230110C19Rik	chr9	-	8037459	8037535	8027100	8027267	8042408	8042490	8901	4,2,5,3	0,0,0,1	6,11,12,3	0,0,0,0	175	99	1	1	1.0,1.0,1.0,0.629	1.0,1.0,1.0,1.0	-0.093
8902	ENSMUSG00000053070	9230110C19Rik	chr9	-	8042408	8042490	8027100	8027267	8042669	8042823	8902	2,6,5,3	0,0,0,1	2,3,8,3	0,0,0,0	181	99	1	1	1.0,1.0,1.0,0.621	1.0,1.0,1.0,1.0	-0.095
8903	ENSMUSG00000031808	Slc27a1	chr8	+	71569341	71569432	71568905	71569023	71570195	71570312	8903	0,2,5,5	0,1,0,0	5,2,1,0	0,0,0,0	190	99	1	1	NA,0.51,1.0,1.0	1.0,1.0,1.0,NA	-0.163
8904	ENSMUSG00000031808	Slc27a1	chr8	+	71569341	71569448	71568926	71569023	71570720	71570888	8904	0,0,5,2	0,0,1,0	4,4,0,0	0,1,3,1	198	99	1	1	NA,NA,0.714,1.0	1.0,0.667,0.0,0.0	0.44
8905	ENSMUSG00000031808	Slc27a1	chr8	+	71570195	71570312	71568905	71569023	71570720	71570826	8905	1,6,3,0	0,0,1,0	0,2,2,1	0,1,3,1	198	99	1	1	1.0,1.0,0.6,NA	NA,0.5,0.25,0.333	0.506
8906	ENSMUSG00000031808	Slc27a1	chr8	+	71570720	71570888	71569747	71569841	71579403	71579478	8906	10,21,18,11	0,0,0,0	21,27,26,20	0,4,1,1	198	99	0.0813522	1	1.0,1.0,1.0,1.0	1.0,0.771,0.929,0.909	0.098
8907	ENSMUSG00000031808	Slc27a1	chr8	+	71584632	71584770	71584419	71584546	71584841	71585006	8907	90,99,106,86	0,0,0,0	91,127,102,80	0,0,0,2	198	99	1	1	1.0,1.0,1.0,1.0	1.0,1.0,1.0,0.952	0.012
8908	ENSMUSG00000034863	Ano8	chr8	-	71478926	71479058	71476842	71478831	71479150	71479342	8908	20,12,16,26	0,0,0,2	8,12,18,15	0,0,0,0	198	99	1	1	1.0,1.0,1.0,0.867	1.0,1.0,1.0,1.0	-0.033
8909	ENSMUSG00000034863	Ano8	chr8	-	71481951	71482026	71480435	71481242	71482132	71482188	8909	25,29,21,25	2,1,0,0	28,36,34,27	3,0,0,1	174	99	0.82784	1	0.877,0.943,1.0,1.0	0.842,1.0,1.0,0.939	0.01
8911	ENSMUSG00000034863	Ano8	chr8	-	71483447	71483564	71483239	71483367	71484267	71484364	8911	31,17,20,24	3,1,1,4	31,33,33,36	0,4,1,0	198	99	0.035258	0.658668	0.838,0.895,0.909,0.75	1.0,0.805,0.943,1.0	-0.089
8912	ENSMUSG00000034501	Pcnx4	chr12	+	72555436	72555616	72541374	72542117	72555843	72556358	8912	32,29,41,45	0,0,0,0	30,45,44,40	0,1,0,0	198	99	1	1	1.0,1.0,1.0,1.0	1.0,0.957,1.0,1.0	0.011
8913	ENSMUSG00000007950	Abhd8	chr8	-	71461245	71461972	71458377	71458548	71463465	71463655	8913	213,188,274,276	3,1,3,0	253,302,254,186	1,0,0,0	198	99	0.918765	1	0.973,0.989,0.979,1.0	0.992,1.0,1.0,1.0	-0.013
8914	ENSMUSG00000002393	Nr2f6	chr8	-	71375502	71375568	71374627	71374754	71375748	71375790	8914	0,0,1,1	12,5,15,6	1,0,1,0	13,10,9,13	165	99	1	1	0.0,0.0,0.038,0.091	0.044,0.0,0.063,0.0	0.006
8915	ENSMUSG00000002393	Nr2f6	chr8	-	71378388	71378483	71375748	71376273	71380990	71381960	8915	17,10,25,23	0,0,2,0	26,27,14,16	0,0,0,0	194	99	1	1	1.0,1.0,0.864,1.0	1.0,1.0,1.0,1.0	-0.034
8916	ENSMUSG00000002393	Nr2f6	chr8	-	71378388	71378527	71375751	71376273	71380990	71381090	8916	9,7,8,10	0,0,2,0	12,15,3,8	0,0,0,0	198	99	1	1	1.0,1.0,0.667,1.0	1.0,1.0,1.0,1.0	-0.083
8917	ENSMUSG00000002393	Nr2f6	chr8	-	71378388	71378556	71375818	71376273	71380990	71381177	8917	9,7,8,10	0,0,2,0	14,15,3,8	0,0,0,0	198	99	1	1	1.0,1.0,0.667,1.0	1.0,1.0,1.0,1.0	-0.083
8918	ENSMUSG00000041565	L3mbtl4	chr17	+	68459759	68459851	68457197	68457333	68461450	68461605	8918	8,2,6,7	0,2,0,1	7,11,5,6	4,1,0,0	191	99	0.778023	1	1.0,0.341,1.0,0.784	0.476,0.851,1.0,1.0	-0.05
8920	ENSMUSG00000041565	L3mbtl4	chr17	+	68486872	68486983	68462943	68463020	68559748	68559863	8920	3,0,2,4	0,0,0,2	3,2,1,3	0,0,0,0	198	99	1	1	1.0,NA,1.0,0.5	1.0,1.0,1.0,1.0	-0.167
8921	ENSMUSG00000041565	L3mbtl4	chr17	+	68587096	68587199	68559748	68559863	68630184	68630358	8921	4,3,3,3	4,0,0,1	3,2,2,0	1,3,0,0	198	99	1	1	0.333,1.0,1.0,0.6	0.6,0.25,1.0,NA	0.117
8923	ENSMUSG00000002396	Ocel1	chr8	+	71372467	71372633	71371338	71371985	71372748	71372802	8923	3,3,5,4	2,0,1,0	4,4,8,5	0,4,4,0	198	99	0.0088761	0.273259	0.429,1.0,0.714,1.0	1.0,0.333,0.5,1.0	0.077
8924	ENSMUSG00000004677	Myo9b	chr8	+	71330707	71330829	71328545	71328680	71333253	71333395	8924	57,56,91,81	0,1,1,0	80,97,60,55	0,0,4,0	198	99	1	1	1.0,0.966,0.978,1.0	1.0,1.0,0.882,1.0	0.015
8925	ENSMUSG00000004677	Myo9b	chr8	+	71336875	71336965	71334312	71334394	71338906	71339008	8925	2,0,6,5	4,2,2,1	1,4,8,1	2,2,2,3	189	99	0.849434	1	0.208,0.0,0.611,0.724	0.208,0.512,0.677,0.149	-0.001
8926	ENSMUSG00000004677	Myo9b	chr8	+	71336875	71336965	71334312	71334394	71342761	71342884	8926	3,0,5,4	1,1,4,4	3,2,6,1	0,0,1,0	189	99	1.44485e-07	4.14388e-05	0.611,0.0,0.396,0.344	1.0,1.0,0.759,1.0	-0.602
8927	ENSMUSG00000004677	Myo9b	chr8	+	71338906	71339020	71334312	71334394	71340759	71340799	8927	5,4,7,3	0,0,0,0	4,4,5,5	2,0,0,0	198	99	1	1	1.0,1.0,1.0,1.0	0.5,1.0,1.0,1.0	0.125
8928	ENSMUSG00000004677	Myo9b	chr8	+	71338906	71339020	71334312	71334394	71342761	71342884	8928	4,2,5,2	1,1,4,4	3,6,2,6	0,0,1,0	198	99	1.4004e-07	4.05844e-05	0.667,0.5,0.385,0.2	1.0,1.0,0.5,1.0	-0.437
8929	ENSMUSG00000004677	Myo9b	chr8	+	71340759	71340799	71334312	71334394	71342761	71342884	8929	4,0,3,1	1,1,4,4	8,3,9,2	0,0,1,0	139	99	1.45235e-08	4.93201e-06	0.74,0.0,0.348,0.151	1.0,1.0,0.865,1.0	-0.657
8930	ENSMUSG00000004677	Myo9b	chr8	+	71340759	71340799	71338906	71339020	71342761	71342884	8930	5,2,8,3	0,0,3,1	8,4,12,4	1,4,0,3	139	99	0.0374006	0.682999	1.0,1.0,0.655,0.681	0.851,0.416,1.0,0.487	0.146
8931	ENSMUSG00000004677	Myo9b	chr8	+	71354715	71354827	71354513	71354555	71355237	71355311	8931	21,36,41,31	0,1,0,0	30,55,26,31	0,0,0,0	198	99	1	1	1.0,0.947,1.0,1.0	1.0,1.0,1.0,1.0	-0.013
8932	ENSMUSG00000004677	Myo9b	chr8	+	71355694	71355887	71355237	71355311	71355965	71356094	8932	30,33,60,55	0,0,1,0	50,59,37,36	0,0,0,0	198	99	1	1	1.0,1.0,0.968,1.0	1.0,1.0,1.0,1.0	-0.008
8933	ENSMUSG00000004677	Myo9b	chr8	+	71358615	71358663	71358112	71358236	71358962	71359093	8933	3,9,11,10	7,7,16,9	10,12,11,5	15,15,13,10	147	99	0.667996	1	0.224,0.464,0.316,0.428	0.31,0.35,0.363,0.252	0.039
8934	ENSMUSG00000038084	Opa1	chr16	+	29588822	29588876	29588251	29588359	29589680	29589748	8934	2,4,4,9	72,72,87,63	6,8,3,4	53,90,62,66	153	99	0.585865	1	0.018,0.035,0.029,0.085	0.068,0.054,0.03,0.038	-0.006
8935	ENSMUSG00000038084	Opa1	chr16	+	29597585	29597696	29589680	29589748	29602211	29602265	8935	27,19,33,27	36,31,50,39	33,47,25,33	31,60,40,36	198	99	0.281618	1	0.273,0.235,0.248,0.257	0.347,0.281,0.238,0.314	-0.042
8936	ENSMUSG00000038084	Opa1	chr16	+	29608352	29608466	29607682	29607769	29610667	29610748	8936	66,68,108,59	0,0,0,1	68,102,58,62	0,0,0,0	198	99	1	1	1.0,1.0,1.0,0.967	1.0,1.0,1.0,1.0	-0.008
8937	ENSMUSG00000022568	Scrib	chr15	-	76047921	76047996	76047620	76047672	76048114	76048152	8937	3,2,2,8	18,14,21,18	6,8,3,7	17,29,21,20	174	99	0.339813	1	0.087,0.075,0.051,0.202	0.167,0.136,0.075,0.166	-0.032
8938	ENSMUSG00000022568	Scrib	chr15	-	76049456	76049540	76049202	76049301	76050049	76050112	8938	30,20,22,42	3,6,4,4	29,34,31,25	8,11,2,3	183	99	0.488937	1	0.844,0.643,0.748,0.85	0.662,0.626,0.893,0.818	0.022
8939	ENSMUSG00000022568	Scrib	chr15	-	76059482	76059806	76059297	76059378	76060566	76060644	8939	39,43,37,32	0,0,1,0	26,48,42,28	0,0,0,0	198	99	1	1	1.0,1.0,0.949,1.0	1.0,1.0,1.0,1.0	-0.013
8940	ENSMUSG00000022568	Scrib	chr15	-	76061738	76061801	76061133	76061223	76062669	76063047	8940	49,29,50,41	0,0,1,0	49,62,55,43	0,0,0,0	162	99	1	1	1.0,1.0,0.968,1.0	1.0,1.0,1.0,1.0	-0.008
8941	ENSMUSG00000101854	1700026F02Rik	chr8	-	71021107	71021258	71010313	71010508	71026627	71026764	8941	0,0,0,1	2,0,0,2	1,0,1,0	0,6,1,4	198	99	1	1	0.0,NA,NA,0.2	1.0,0.0,0.333,0.0	-0.233
8942	ENSMUSG00000048617	Rtbdn	chr8	+	84949881	84950676	84946990	84947152	84952643	84952788	8942	547,515,641,601	2,0,0,0	552,769,569,506	0,0,0,0	198	99	1	1	0.993,1.0,1.0,1.0	1.0,1.0,1.0,1.0	-0.002
8943	ENSMUSG00000048617	Rtbdn	chr8	+	84952643	84952788	84949881	84950676	84952912	84953023	8943	1075,938,1209,1113	0,0,0,0	975,1380,1007,861	0,1,0,0	198	99	1	1	1.0,1.0,1.0,1.0	1.0,0.999,1.0,1.0	0
8944	ENSMUSG00000048617	Rtbdn	chr8	+	84952643	84952788	84949881	84950676	84955006	84955103	8944	542,511,638,598	6,3,19,6	548,763,565,497	11,12,7,10	198	99	0.60893	1	0.978,0.988,0.944,0.98	0.961,0.97,0.976,0.961	0.006
8945	ENSMUSG00000048617	Rtbdn	chr8	+	84952912	84953023	84949881	84950676	84955006	84955103	8945	439,412,471,571	6,3,19,6	375,560,429,334	11,12,7,10	198	99	0.272365	1	0.973,0.986,0.925,0.979	0.945,0.959,0.968,0.944	0.012
8946	ENSMUSG00000048617	Rtbdn	chr8	+	84952912	84953023	84949881	84950676	84956005	84956511	8946	7,4,10,0	0,1,0,0	0,7,8,3	1,0,0,1	198	99	1	1	1.0,0.667,1.0,NA	0.0,1.0,1.0,0.6	0.239
8947	ENSMUSG00000048617	Rtbdn	chr8	+	84952912	84953023	84951180	84952788	84955006	84955103	8947	973,839,1043,1085	0,0,1,0	802,1176,871,698	0,1,0,0	198	99	1	1	1.0,1.0,0.998,1.0	1.0,0.998,1.0,1.0	0
8948	ENSMUSG00000048617	Rtbdn	chr8	+	84955006	84955103	84949881	84950676	84956005	84956511	8948	521,444,634,488	0,1,0,0	549,722,489,423	1,0,0,1	196	99	1	1	1.0,0.996,1.0,1.0	0.996,1.0,1.0,0.995	0.001
8949	ENSMUSG00000048617	Rtbdn	chr8	+	84955006	84955103	84952912	84953023	84956005	84956511	8949	954,853,1086,1051	7,4,10,0	914,1266,909,747	0,6,8,3	196	99	0.903196	1	0.986,0.991,0.982,1.0	1.0,0.991,0.983,0.992	-0.002
8950	ENSMUSG00000019261	Map1s	chr8	+	70911406	70911526	70910944	70911049	70911845	70911895	8950	0,0,0,3	14,20,26,26	0,0,0,0	16,23,22,28	198	99	1	1	0.0,0.0,0.0,0.055	0.0,0.0,0.0,0.0	0.014
8951	ENSMUSG00000019261	Map1s	chr8	+	70911443	70911526	70910944	70911049	70911845	70911850	8951	0,0,0,3	14,20,26,26	0,0,0,0	16,23,22,28	182	99	1	1	0.0,0.0,0.0,0.059	0.0,0.0,0.0,0.0	0.015
8953	ENSMUSG00000045128	Rpl18a	chr8	-	70895599	70895709	70894721	70895507	70895915	70896045	8953	1539,1312,1806,1790	0,0,0,0	1754,2273,1691,1401	0,1,0,0	198	99	1	1	1.0,1.0,1.0,1.0	1.0,0.999,1.0,1.0	0
8954	ENSMUSG00000020523	Fam114a2	chr11	-	57491919	57492059	57490109	57490182	57493003	57493126	8954	107,89,106,107	0,1,0,0	85,113,116,77	0,1,0,0	198	99	1	1	1.0,0.978,1.0,1.0	1.0,0.983,1.0,1.0	-0.001
8955	ENSMUSG00000020523	Fam114a2	chr11	-	57499725	57499805	57493003	57493126	57505233	57505357	8955	117,88,117,108	2,0,3,1	83,134,117,102	1,0,2,0	179	99	0.481569	1	0.97,1.0,0.956,0.984	0.979,1.0,0.97,1.0	-0.01
8957	ENSMUSG00000002908	Kcnn1	chr8	-	70846763	70846772	70846494	70846564	70848199	70848302	8957	6,3,3,4	0,0,0,1	3,4,3,3	0,0,0,0	108	99	1	1	1.0,1.0,1.0,0.786	1.0,1.0,1.0,1.0	-0.053
8959	ENSMUSG00000002908	Kcnn1	chr8	-	70848777	70848888	70848174	70848302	70850599	70850741	8959	14,7,12,19	1,2,0,2	14,17,9,17	1,0,0,1	198	99	0.175999	1	0.875,0.636,1.0,0.826	0.875,1.0,1.0,0.895	-0.108
8960	ENSMUSG00000002908	Kcnn1	chr8	-	70854626	70854722	70852653	70853072	70855000	70855477	8960	11,9,19,11	0,0,0,0	16,10,15,11	1,0,0,0	195	99	1	1	1.0,1.0,1.0,1.0	0.89,1.0,1.0,1.0	0.027
8961	ENSMUSG00000002910	Arrdc2	chr8	-	70838693	70838841	70837442	70837546	70838978	70839045	8961	8,3,9,6	0,0,0,0	7,6,16,4	0,0,0,1	198	99	1	1	1.0,1.0,1.0,1.0	1.0,1.0,1.0,0.667	0.083
8963	ENSMUSG00000002910	Arrdc2	chr8	-	70838978	70839045	70838693	70838841	70839127	70839720	8963	3,2,3,4	0,0,0,0	3,5,9,3	1,0,0,0	166	99	1	1	1.0,1.0,1.0,1.0	0.641,1.0,1.0,1.0	0.09
8966	ENSMUSG00000031834	Pik3r2	chr8	-	70772820	70772916	70772602	70772695	70774655	70774687	8966	0,0,0,0	24,30,35,45	2,2,2,0	36,48,32,28	195	99	0.623347	1	0.0,0.0,0.0,0.0	0.027,0.021,0.031,0.0	-0.02
8967	ENSMUSG00000031834	Pik3r2	chr8	-	70775847	70776056	70775008	70775352	70776606	70776679	8967	0,0,0,0	25,21,20,24	0,3,0,0	12,46,16,16	198	99	1	1	0.0,0.0,0.0,0.0	0.0,0.032,0.0,0.0	-0.008
8968	ENSMUSG00000035559	Mpv17l2	chr8	-	70760092	70760253	70759415	70759467	70760367	70760462	8968	2,2,6,1	16,20,33,33	4,4,2,1	15,22,18,18	198	99	0.551111	1	0.059,0.048,0.083,0.015	0.118,0.083,0.053,0.027	-0.019
8969	ENSMUSG00000022762	Ncam2	chr16	+	81490243	81490394	81465558	81465704	81512818	81513006	8969	61,42,66,64	0,1,0,0	48,80,60,39	0,0,0,0	198	99	1	1	1.0,0.955,1.0,1.0	1.0,1.0,1.0,1.0	-0.011
8971	ENSMUSG00000056204	Pgpep1	chr8	-	70652404	70652521	70651181	70651414	70657427	70657480	8971	22,25,34,29	1,2,1,0	21,23,19,16	1,0,0,0	198	99	0.619966	1	0.917,0.862,0.944,1.0	0.913,1.0,1.0,1.0	-0.048
8972	ENSMUSG00000056204	Pgpep1	chr8	-	70654433	70654502	70652404	70652521	70657427	70657438	8972	0,2,0,0	9,11,13,14	0,1,0,0	8,5,11,7	168	99	1	1	0.0,0.097,0.0,0.0	0.0,0.105,0.0,0.0	-0.002
8973	ENSMUSG00000056204	Pgpep1	chr8	-	70658777	70658892	70657427	70657480	70659609	70659651	8973	0,0,1,0	14,11,18,14	0,2,0,0	12,9,8,9	198	99	1	1	0.0,0.0,0.027,0.0	0.0,0.1,0.0,0.0	-0.018
8975	ENSMUSG00000007888	Crlf1	chr8	+	70503596	70503639	70503304	70503492	70503820	70504081	8975	0,2,0,0	0,0,0,1	1,1,0,0	0,1,0,0	142	99	1	1	NA,1.0,NA,0.0	1.0,0.411,NA,NA	-0.206
8977	ENSMUSG00000035964	Tmem59l	chr8	-	70485674	70485827	70485079	70485182	70486036	70486134	8977	189,176,234,175	0,2,0,0	201,252,171,147	0,0,0,0	198	99	1	1	1.0,0.978,1.0,1.0	1.0,1.0,1.0,1.0	-0.006
8978	ENSMUSG00000055707	Klhl26	chr8	-	70455465	70455648	70450267	70453019	70476849	70476905	8978	12,5,13,15	1,0,1,0	7,21,14,17	1,0,1,0	198	99	1	1	0.857,1.0,0.867,1.0	0.778,1.0,0.875,1.0	0.018
8979	ENSMUSG00000003575	Crtc1	chr8	-	70392019	70392163	70391860	70391911	70392921	70397954	8979	14,14,25,21	0,0,0,0	29,19,20,19	0,1,0,0	198	99	1	1	1.0,1.0,1.0,1.0	1.0,0.905,1.0,1.0	0.024
8980	ENSMUSG00000003575	Crtc1	chr8	-	70392921	70393055	70391860	70392163	70397745	70397954	8980	33,36,46,43	0,0,0,0	51,43,35,41	0,1,0,0	198	99	1	1	1.0,1.0,1.0,1.0	1.0,0.956,1.0,1.0	0.011
8981	ENSMUSG00000003575	Crtc1	chr8	-	70392921	70393055	70391860	70392163	70398295	70398336	8981	14,14,25,21	0,0,0,1	27,18,17,19	0,0,0,0	198	99	1	1	1.0,1.0,1.0,0.913	1.0,1.0,1.0,1.0	-0.022
8982	ENSMUSG00000003575	Crtc1	chr8	-	70392921	70397954	70392019	70392163	70398295	70398336	8982	42,46,80,43	0,0,0,1	64,79,44,45	0,0,0,0	198	99	1	1	1.0,1.0,1.0,0.956	1.0,1.0,1.0,1.0	-0.011
8983	ENSMUSG00000003575	Crtc1	chr8	-	70397745	70397954	70391860	70392163	70398295	70398336	8983	28,32,55,22	0,0,0,1	37,63,27,26	0,0,0,0	198	99	1	1	1.0,1.0,1.0,0.917	1.0,1.0,1.0,1.0	-0.021
8984	ENSMUSG00000003575	Crtc1	chr8	-	70397745	70397954	70392921	70393055	70398295	70398336	8984	46,54,76,44	0,0,0,0	61,88,45,47	0,1,0,0	198	99	1	1	1.0,1.0,1.0,1.0	1.0,0.978,1.0,1.0	0.006
8985	ENSMUSG00000003575	Crtc1	chr8	-	70400618	70400704	70398295	70398336	70405258	70405320	8985	21,34,43,27	0,2,0,0	35,51,22,25	0,1,0,0	185	99	1	1	1.0,0.901,1.0,1.0	1.0,0.965,1.0,1.0	-0.016
8986	ENSMUSG00000003575	Crtc1	chr8	-	70402430	70402525	70400618	70400704	70405258	70405320	8986	53,49,62,37	0,0,0,1	38,82,50,38	2,1,0,0	194	99	1	1	1.0,1.0,1.0,0.95	0.907,0.977,1.0,1.0	0.017
8987	ENSMUSG00000003575	Crtc1	chr8	-	70402430	70402525	70400618	70400704	70439432	70439579	8987	24,32,34,18	1,3,0,1	19,38,25,19	0,0,0,0	194	99	0.646633	1	0.925,0.845,1.0,0.902	1.0,1.0,1.0,1.0	-0.082
8988	ENSMUSG00000003575	Crtc1	chr8	-	70408894	70409011	70400618	70400704	70439432	70439575	8988	29,31,30,22	1,3,0,1	23,43,32,17	0,0,0,0	198	99	0.640241	1	0.935,0.838,1.0,0.917	1.0,1.0,1.0,1.0	-0.077
8989	ENSMUSG00000003575	Crtc1	chr8	-	70408894	70409011	70406077	70406215	70439432	70439575	8989	60,59,61,39	0,0,0,0	39,87,50,40	0,1,0,1	198	99	1	1	1.0,1.0,1.0,1.0	1.0,0.978,1.0,0.952	0.018
8990	ENSMUSG00000035439	Haus8	chr8	-	71254520	71254662	71253070	71253254	71255406	71255565	8990	49,44,78,43	0,0,0,0	55,78,49,38	0,0,2,0	198	99	1	1	1.0,1.0,1.0,1.0	1.0,1.0,0.925,1.0	0.019
8991	ENSMUSG00000035439	Haus8	chr8	-	71255646	71255712	71255406	71255565	71256007	71256120	8991	39,40,66,32	7,6,3,0	48,88,47,49	1,0,0,0	165	99	6.91094e-07	0.000160732	0.77,0.8,0.93,1.0	0.966,1.0,1.0,1.0	-0.117
8992	ENSMUSG00000035439	Haus8	chr8	-	71256007	71256120	71255646	71255712	71256458	71256551	8992	46,49,86,45	0,3,0,0	75,123,67,67	1,0,0,0	198	99	1	1	1.0,0.891,1.0,1.0	0.974,1.0,1.0,1.0	-0.021
8993	ENSMUSG00000035439	Haus8	chr8	-	71269225	71269284	71263051	71263104	71272283	71272358	8993	27,18,40,36	2,1,3,1	61,67,43,28	2,3,0,5	158	99	0.406962	1	0.894,0.919,0.893,0.958	0.95,0.933,1.0,0.778	0.001
8996	ENSMUSG00000002346	Slc25a42	chr8	-	70190062	70190088	70188832	70189577	70191860	70191966	8996	10,7,13,10	0,1,0,0	16,13,9,11	0,0,0,0	125	99	1	1	1.0,0.847,1.0,1.0	1.0,1.0,1.0,1.0	-0.038
8997	ENSMUSG00000002342	Tmem161a	chr8	+	70174302	70174406	70172404	70172440	70176844	70176925	8997	13,11,13,20	0,1,6,0	13,14,23,14	1,3,2,3	198	99	0.436258	1	1.0,0.846,0.52,1.0	0.867,0.7,0.852,0.7	0.062
8998	ENSMUSG00000002342	Tmem161a	chr8	+	70174302	70174406	70172404	70172440	70180538	70180599	8998	6,5,4,10	0,0,0,0	6,7,12,9	0,2,0,1	198	99	1	1	1.0,1.0,1.0,1.0	1.0,0.636,1.0,0.818	0.136
8999	ENSMUSG00000002342	Tmem161a	chr8	+	70177240	70177338	70176844	70176925	70177451	70177608	8999	29,23,45,42	2,0,1,1	23,51,37,30	0,0,0,2	197	99	0.621429	1	0.879,1.0,0.958,0.955	1.0,1.0,1.0,0.883	-0.023
9002	ENSMUSG00000002342	Tmem161a	chr8	+	70180935	70181049	70180705	70180849	70181148	70181212	9002	15,19,16,13	0,1,0,0	12,25,13,18	0,1,0,0	198	99	1	1	1.0,0.905,1.0,1.0	1.0,0.926,1.0,1.0	-0.005
9003	ENSMUSG00000079033	Mef2b	chr8	+	70166292	70166396	70166045	70166175	70166818	70166906	9003	3,2,0,0	0,0,0,1	0,4,1,6	0,0,0,0	198	99	1	1	1.0,1.0,NA,0.0	NA,1.0,1.0,1.0	-0.333
9004	ENSMUSG00000079033	Mef2b	chr8	+	70166292	70166426	70166045	70166175	70166818	70166906	9004	3,2,0,0	0,0,0,1	0,4,1,6	0,0,0,0	198	99	1	1	1.0,1.0,NA,0.0	NA,1.0,1.0,1.0	-0.333
9007	ENSMUSG00000002345	Borcs8	chr8	+	70144497	70144597	70142473	70142538	70145023	70145134	9007	0,1,9,7	17,14,27,33	9,9,2,1	10,28,28,16	198	99	0.433936	1	0.0,0.034,0.143,0.096	0.31,0.138,0.034,0.03	-0.06
9008	ENSMUSG00000002345	Borcs8	chr8	+	70145810	70145890	70145023	70145134	70164228	70164304	9008	5,11,4,8	0,0,0,0	5,9,5,3	0,0,0,7	179	99	0.0385812	0.697219	1.0,1.0,1.0,1.0	1.0,1.0,1.0,0.192	0.202
9009	ENSMUSG00000071078	Nr2c2ap	chr8	+	70132411	70132517	70131917	70132008	70132586	70132654	9009	12,2,8,3	2,8,6,5	2,12,3,7	6,2,0,2	198	99	0.173888	1	0.75,0.111,0.4,0.231	0.143,0.75,1.0,0.636	-0.259
9011	ENSMUSG00000002341	Ncan	chr8	-	70116588	70116668	70114988	70115387	70120727	70120873	9011	5,14,9,10	3,0,0,0	2,4,7,2	0,0,0,0	179	99	0.514704	1	0.48,1.0,1.0,1.0	1.0,1.0,1.0,1.0	-0.13
9012	ENSMUSG00000048967	Yjefn3	chr8	-	69889208	69889322	69888986	69889137	69889442	69889553	9012	10,1,1,2	0,0,0,0	10,9,2,3	0,0,0,1	198	99	1	1	1.0,1.0,1.0,1.0	1.0,1.0,1.0,0.6	0.1
9013	ENSMUSG00000031862	Atp13a1	chr8	+	69793748	69793838	69791162	69791641	69793929	69794120	9013	45,42,42,34	0,0,0,0	36,40,41,30	0,1,0,0	189	99	1	1	1.0,1.0,1.0,1.0	1.0,0.954,1.0,1.0	0.012
9014	ENSMUSG00000031862	Atp13a1	chr8	+	69796578	69796651	69793929	69794120	69796829	69796985	9014	34,28,50,33	0,1,0,0	28,46,36,35	0,0,0,0	172	99	1	1	1.0,0.942,1.0,1.0	1.0,1.0,1.0,1.0	-0.014
9015	ENSMUSG00000031862	Atp13a1	chr8	+	69797224	69797331	69797081	69797151	69797706	69797836	9015	44,33,71,46	0,1,1,0	41,60,38,49	0,0,0,0	198	99	1	1	1.0,0.943,0.973,1.0	1.0,1.0,1.0,1.0	-0.021
9016	ENSMUSG00000092260	Zfp963	chr8	-	69744191	69744252	69741638	69743610	69744460	69744587	9016	6,10,16,7	7,0,0,4	8,15,10,13	1,2,3,4	160	99	0.823663	1	0.347,1.0,1.0,0.52	0.832,0.823,0.673,0.668	-0.032
9017	ENSMUSG00000092260	Zfp963	chr8	-	69744191	69744252	69742956	69743269	69744460	69744587	9017	2,5,8,4	0,0,0,0	5,6,4,9	0,1,1,1	160	99	1	1	1.0,1.0,1.0,1.0	1.0,0.788,0.712,0.848	0.163
9018	ENSMUSG00000092260	Zfp963	chr8	-	69744460	69744587	69741638	69743610	69749831	69749962	9018	10,6,4,7	0,0,0,0	4,15,6,13	0,0,1,1	198	99	1	1	1.0,1.0,1.0,1.0	1.0,1.0,0.75,0.867	0.096
9019	ENSMUSG00000054648	Zfp869	chr8	-	69708110	69708171	69706331	69707694	69708338	69708465	9019	58,61,51,76	0,1,0,0	52,93,68,57	0,0,0,0	160	99	1	1	1.0,0.974,1.0,1.0	1.0,1.0,1.0,1.0	-0.006
9023	ENSMUSG00000031864	Ints10	chr8	+	68794610	68794678	68793928	68794148	68796716	68796820	9023	69,63,72,82	0,1,0,0	99,97,84,58	0,0,0,0	167	99	1	1	1.0,0.974,1.0,1.0	1.0,1.0,1.0,1.0	-0.006
9024	ENSMUSG00000031864	Ints10	chr8	+	68797758	68797898	68796716	68796820	68802315	68802397	9024	54,73,81,77	2,6,1,3	69,109,91,83	7,4,3,4	198	99	0.453031	1	0.931,0.859,0.976,0.928	0.831,0.932,0.938,0.912	0.02
9025	ENSMUSG00000031864	Ints10	chr8	+	68811910	68811993	68810578	68810732	68813565	68813718	9025	68,57,73,77	0,0,0,1	80,85,92,63	0,4,0,0	182	99	1	1	1.0,1.0,1.0,0.977	1.0,0.92,1.0,1.0	0.014
9026	ENSMUSG00000031864	Ints10	chr8	+	68824189	68824267	68822156	68822250	68825051	68825129	9026	1,0,0,3	3,2,5,4	0,2,2,1	2,7,5,9	177	99	0.583328	1	0.157,0.0,0.0,0.296	0.0,0.138,0.183,0.059	0.018
9027	ENSMUSG00000031864	Ints10	chr8	+	68824189	68824267	68822156	68822250	68827276	68829408	9027	2,0,1,3	16,12,11,20	0,2,1,1	12,19,21,11	177	99	1	1	0.065,0.0,0.048,0.077	0.0,0.056,0.026,0.048	0.015
9028	ENSMUSG00000031864	Ints10	chr8	+	68825051	68825129	68822156	68822250	68827276	68827501	9028	8,6,8,5	16,12,11,20	4,9,10,10	12,19,21,11	177	99	0.664827	1	0.219,0.219,0.289,0.123	0.157,0.209,0.21,0.337	-0.016
9029	ENSMUSG00000031864	Ints10	chr8	+	68825051	68825129	68824189	68824267	68827276	68827501	9029	5,4,3,2	1,0,1,1	2,2,5,1	0,0,0,0	177	99	1	1	0.737,1.0,0.627,0.528	1.0,1.0,1.0,1.0	-0.277
9032	ENSMUSG00000036356	Csgalnact1	chr8	-	68645798	68645935	68556971	68557120	68735025	68735115	9032	4,1,1,3	0,0,0,0	10,2,6,1	0,1,0,0	198	99	1	1	1.0,1.0,1.0,1.0	1.0,0.5,1.0,1.0	0.125
9034	ENSMUSG00000036356	Csgalnact1	chr8	-	68718853	68719157	68645798	68645935	68735025	68735114	9034	2,1,0,0	1,0,1,1	3,0,1,0	4,0,3,0	198	99	1	1	0.5,1.0,0.0,0.0	0.273,NA,0.143,NA	0.167
9035	ENSMUSG00000036356	Csgalnact1	chr8	-	68718853	68719494	68645798	68645935	68735025	68735102	9035	2,1,0,0	1,0,1,1	2,1,2,1	4,0,3,0	198	99	0.162262	1	0.5,1.0,0.0,0.0	0.2,1.0,0.25,1.0	-0.238
9036	ENSMUSG00000022811	Zfp148	chr16	+	33427193	33427329	33421320	33421402	33434625	33434974	9036	323,286,369,349	0,0,0,0	288,397,258,257	1,0,0,0	198	99	1	1	1.0,1.0,1.0,1.0	0.993,1.0,1.0,1.0	0.002
9037	ENSMUSG00000022811	Zfp148	chr16	+	33434625	33434974	33427193	33427329	33456875	33457001	9037	299,227,325,285	0,0,0,0	258,321,239,199	0,0,0,1	198	99	1	1	1.0,1.0,1.0,1.0	1.0,1.0,1.0,0.99	0.002
9038	ENSMUSG00000022811	Zfp148	chr16	+	33456875	33457001	33434625	33434974	33466854	33466978	9038	162,143,178,172	0,2,1,0	182,200,185,113	0,1,2,0	198	99	1	1	1.0,0.973,0.989,1.0	1.0,0.99,0.979,1.0	-0.002
9039	ENSMUSG00000022811	Zfp148	chr16	+	33456875	33457001	33434625	33434974	33495344	33495463	9039	82,60,93,79	0,0,0,0	94,96,76,58	0,0,1,0	198	99	1	1	1.0,1.0,1.0,1.0	1.0,1.0,0.974,1.0	0.006
9041	ENSMUSG00000030465	Psd3	chr8	-	67901807	67901810	67882980	67883070	67904116	67904175	9041	0,0,1,1	20,14,16,16	0,2,1,1	17,26,20,14	102	99	1	1	0.0,0.0,0.057,0.057	0.0,0.069,0.046,0.065	-0.016
9042	ENSMUSG00000030465	Psd3	chr8	-	67906258	67906296	67903647	67904175	67908485	67908566	9042	12,9,9,12	0,0,0,0	13,16,14,4	0,1,0,0	137	99	1	1	1.0,1.0,1.0,1.0	1.0,0.92,1.0,1.0	0.02
9043	ENSMUSG00000030465	Psd3	chr8	-	67906258	67906371	67904110	67904175	67908485	67908566	9043	50,39,53,54	0,0,0,0	49,55,57,34	0,1,0,0	198	99	1	1	1.0,1.0,1.0,1.0	1.0,0.965,1.0,1.0	0.009
9044	ENSMUSG00000020895	Tmem107	chr11	+	69071223	69071291	69070805	69071033	69071373	69071474	9044	48,34,49,64	2,0,1,0	55,70,42,63	0,0,0,0	167	99	1	1	0.934,1.0,0.967,1.0	1.0,1.0,1.0,1.0	-0.025
9045	ENSMUSG00000020895	Tmem107	chr11	+	69071223	69071291	69070805	69071033	69072745	69073024	9045	22,8,18,17	1,0,0,0	13,26,11,18	0,0,0,0	167	99	1	1	0.929,1.0,1.0,1.0	1.0,1.0,1.0,1.0	-0.018
9046	ENSMUSG00000024002	Brd4	chr17	-	32198030	32198274	32196273	32197820	32198356	32198562	9046	26,23,48,27	0,0,1,0	29,43,48,43	0,0,0,0	198	99	1	1	1.0,1.0,0.96,1.0	1.0,1.0,1.0,1.0	-0.01
9047	ENSMUSG00000024002	Brd4	chr17	-	32202173	32202546	32201001	32201592	32202667	32202720	9047	86,87,92,74	0,2,2,0	69,105,82,54	4,0,0,0	198	99	1	1	1.0,0.956,0.958,1.0	0.896,1.0,1.0,1.0	0.004
9048	ENSMUSG00000024002	Brd4	chr17	-	32221145	32221508	32220160	32220289	32221872	32222165	9048	147,121,151,171	0,0,0,0	172,187,161,122	0,1,0,0	198	99	1	1	1.0,1.0,1.0,1.0	1.0,0.989,1.0,1.0	0.003
9049	ENSMUSG00000024002	Brd4	chr17	-	32224083	32224222	32221872	32222165	32225575	32225713	9049	61,42,67,69	1,0,0,0	50,95,49,46	0,0,0,0	198	99	1	1	0.968,1.0,1.0,1.0	1.0,1.0,1.0,1.0	-0.008
9050	ENSMUSG00000024002	Brd4	chr17	-	32224086	32224222	32221872	32222165	32225575	32225713	9050	138,109,157,135	1,0,0,0	122,230,123,110	0,0,0,0	198	99	1	1	0.986,1.0,1.0,1.0	1.0,1.0,1.0,1.0	-0.004
9051	ENSMUSG00000024002	Brd4	chr17	-	32224858	32224986	32224086	32224222	32225575	32225713	9051	12,10,18,10	57,35,55,55	11,26,12,7	40,80,40,39	198	99	0.590244	1	0.095,0.125,0.141,0.083	0.121,0.14,0.13,0.082	-0.007
9052	ENSMUSG00000024002	Brd4	chr17	-	32252996	32253200	32229416	32229735	32284062	32284097	9052	2,2,5,0	0,0,8,2	2,2,1,1	1,2,2,1	198	99	0.490889	1	1.0,1.0,0.238,0.0	0.5,0.333,0.2,0.333	0.218
9053	ENSMUSG00000024002	Brd4	chr17	-	32253040	32253200	32229416	32229735	32284062	32284109	9053	14,16,43,24	0,0,8,2	21,41,27,24	1,2,2,1	198	99	0.413174	1	1.0,1.0,0.729,0.857	0.913,0.911,0.871,0.923	-0.008
9054	ENSMUSG00000024002	Brd4	chr17	-	32253040	32253200	32229416	32229735	32284517	32284677	9054	19,18,53,35	17,16,20,14	36,51,42,40	20,22,24,11	198	99	0.412552	1	0.358,0.36,0.57,0.556	0.474,0.537,0.467,0.645	-0.07
9057	ENSMUSG00000054051	Ercc6	chr14	+	32516946	32517378	32513520	32513599	32526148	32526878	9057	12,5,13,6	0,0,4,1	9,19,10,10	3,0,0,1	198	99	0.367218	1	1.0,1.0,0.619,0.75	0.6,1.0,1.0,0.833	-0.016
9058	ENSMUSG00000054051	Ercc6	chr14	+	32518942	32519063	32516946	32517378	32526148	32526878	9058	14,19,9,13	3,1,0,0	14,20,15,14	0,2,4,0	198	99	0.24308	1	0.7,0.905,1.0,1.0	1.0,0.833,0.652,1.0	0.03
9059	ENSMUSG00000054051	Ercc6	chr14	+	32520947	32521059	32518942	32519063	32526148	32526878	9059	20,17,27,21	0,0,0,0	12,29,12,18	0,0,0,2	198	99	1	1	1.0,1.0,1.0,1.0	1.0,1.0,1.0,0.818	0.045
9060	ENSMUSG00000054051	Ercc6	chr14	+	32546744	32546903	32541225	32541354	32552574	32552710	9060	44,35,56,42	1,2,0,2	49,62,42,30	0,0,0,0	198	99	0.499566	1	0.957,0.897,1.0,0.913	1.0,1.0,1.0,1.0	-0.058
9061	ENSMUSG00000054051	Ercc6	chr14	+	32567507	32567627	32566783	32566894	32567986	32568081	9061	20,31,27,24	0,0,0,0	48,48,37,31	0,0,0,2	198	99	1	1	1.0,1.0,1.0,1.0	1.0,1.0,1.0,0.886	0.028
9062	ENSMUSG00000039901	9130011E15Rik	chr19	-	45820273	45820390	45818143	45818978	45846107	45846186	9062	38,31,36,32	1,0,0,0	46,44,40,27	2,0,0,0	198	99	1	1	0.95,1.0,1.0,1.0	0.92,1.0,1.0,1.0	0.008
9063	ENSMUSG00000039901	9130011E15Rik	chr19	-	45846107	45846186	45820273	45820390	45885951	45886027	9063	41,26,28,33	0,1,0,0	32,39,36,29	4,0,0,0	178	99	0.754648	1	1.0,0.935,1.0,1.0	0.816,1.0,1.0,1.0	0.03
9064	ENSMUSG00000039901	9130011E15Rik	chr19	-	45936361	45936427	45933785	45933855	45946001	45946103	9064	20,19,30,20	0,0,0,0	10,23,15,19	1,0,0,0	165	99	1	1	1.0,1.0,1.0,1.0	0.857,1.0,1.0,1.0	0.036
9065	ENSMUSG00000039901	9130011E15Rik	chr19	-	45940444	45940503	45936361	45936427	45946001	45946103	9065	41,30,50,40	0,0,0,0	29,47,29,28	0,0,0,1	158	99	1	1	1.0,1.0,1.0,1.0	1.0,1.0,1.0,0.946	0.014
9066	ENSMUSG00000039901	9130011E15Rik	chr19	-	45956679	45956740	45953423	45953470	45958406	45958450	9066	57,37,61,46	0,2,1,0	36,49,52,31	1,1,0,0	160	99	1	1	1.0,0.92,0.974,1.0	0.957,0.968,1.0,1.0	-0.008
9067	ENSMUSG00000039901	9130011E15Rik	chr19	-	45965163	45965250	45960312	45960369	45965361	45965436	9067	48,24,42,43	0,0,0,0	33,62,43,34	0,2,0,0	186	99	1	1	1.0,1.0,1.0,1.0	1.0,0.943,1.0,1.0	0.014
9068	ENSMUSG00000000301	Pemt	chr11	-	60031712	60031820	59983442	59983558	60046339	60046481	9068	1,0,3,3	0,0,1,1	5,1,3,0	0,0,0,0	198	99	1	1	1.0,NA,0.6,0.6	1.0,1.0,1.0,NA	-0.267
9069	ENSMUSG00000025521	Tmem192	chr8	+	64956385	64956532	64947184	64947333	64959344	64959609	9069	75,61,91,73	1,0,0,0	89,82,137,73	0,0,0,0	198	99	1	1	0.974,1.0,1.0,1.0	1.0,1.0,1.0,1.0	-0.006
9070	ENSMUSG00000025521	Tmem192	chr8	+	64964197	64964332	64959344	64959609	64965538	64965641	9070	87,54,68,65	4,0,2,3	62,95,87,54	1,1,2,0	198	99	0.0316304	0.61218	0.916,1.0,0.944,0.915	0.969,0.979,0.956,1.0	-0.032
9071	ENSMUSG00000025521	Tmem192	chr8	+	64964197	64964532	64959542	64959609	64965538	64965591	9071	54,37,37,41	4,0,2,3	40,54,43,30	1,1,2,0	198	99	0.063994	0.935868	0.871,1.0,0.902,0.872	0.952,0.964,0.915,1.0	-0.046
9072	ENSMUSG00000025521	Tmem192	chr8	+	64965538	64965641	64959344	64959609	64968710	64968903	9072	18,26,17,28	2,0,0,0	24,30,36,13	0,0,0,0	198	99	1	1	0.818,1.0,1.0,1.0	1.0,1.0,1.0,1.0	-0.045
9073	ENSMUSG00000031605	Klhl2	chr8	-	64751728	64751830	64749694	64749823	64752648	64752846	9073	32,51,75,53	0,0,1,0	40,67,42,37	0,0,0,0	198	99	1	1	1.0,1.0,0.974,1.0	1.0,1.0,1.0,1.0	-0.006
9074	ENSMUSG00000031605	Klhl2	chr8	-	64764122	64764232	64759732	64759849	64779697	64779860	9074	43,32,44,40	0,0,0,0	43,56,43,39	0,0,1,0	198	99	1	1	1.0,1.0,1.0,1.0	1.0,1.0,0.956,1.0	0.011
9075	ENSMUSG00000031605	Klhl2	chr8	-	64798360	64798459	64779697	64779860	64811679	64811801	9075	1,0,1,0	26,20,16,18	2,0,1,0	18,34,15,17	198	99	1	1	0.019,0.0,0.03,0.0	0.053,0.0,0.032,0.0	-0.009
9076	ENSMUSG00000031604	Msmo1	chr8	-	64729593	64729635	64727649	64727908	64730771	64731059	9076	0,2,0,2	5,1,8,9	0,0,0,0	3,1,3,3	141	99	0.446145	1	0.0,0.584,0.0,0.135	0.0,0.0,0.0,0.0	0.18
9077	ENSMUSG00000031604	Msmo1	chr8	-	64729593	64729635	64727649	64727908	64733507	64733548	9077	0,2,0,1	43,31,53,26	0,1,0,0	31,55,36,31	141	99	1	1	0.0,0.043,0.0,0.026	0.0,0.013,0.0,0.0	0.014
9078	ENSMUSG00000057411	Fam173a	chr17	-	25790932	25790983	25790507	25790778	25791345	25791486	9078	38,25,53,46	0,0,0,2	42,60,41,44	0,0,0,0	150	99	1	1	1.0,1.0,1.0,0.938	1.0,1.0,1.0,1.0	-0.016
9080	ENSMUSG00000054162	Spock3	chr8	+	63113542	63113588	62951799	62951988	63220639	63220763	9080	0,0,1,0	0,0,0,0	0,1,0,0	0,0,0,2	145	99	1	1	NA,NA,1.0,NA	NA,1.0,NA,0.0	0.5
9081	ENSMUSG00000054162	Spock3	chr8	+	63143898	63144013	63113542	63113588	63220639	63220763	9081	172,132,132,197	0,0,1,0	148,204,166,147	0,1,0,0	198	99	1	1	1.0,1.0,0.985,1.0	1.0,0.99,1.0,1.0	-0.001
9082	ENSMUSG00000054162	Spock3	chr8	+	63345664	63345886	63328863	63328983	63352180	63352318	9082	82,80,87,107	0,0,0,0	76,122,78,77	0,0,0,1	198	99	1	1	1.0,1.0,1.0,1.0	1.0,1.0,1.0,0.975	0.006
9083	ENSMUSG00000054162	Spock3	chr8	+	63348919	63348982	63345664	63345886	63352180	63352318	9083	108,109,105,149	0,0,0,0	114,182,128,72	0,1,0,0	162	99	1	1	1.0,1.0,1.0,1.0	1.0,0.991,1.0,1.0	0.002
9086	ENSMUSG00000037921	Ddx60	chr8	+	62012270	62012471	62009941	62010046	62017140	62017245	9086	1,2,0,3	0,0,0,1	1,1,0,1	0,0,0,0	198	99	1	1	1.0,1.0,NA,0.6	1.0,1.0,NA,1.0	-0.133
9087	ENSMUSG00000058056	Palld	chr8	-	61534857	61534908	61533353	61533575	61535685	61535784	9087	4,3,1,2	7,4,6,4	1,4,3,0	9,18,7,10	150	99	0.0948659	1	0.274,0.331,0.099,0.248	0.068,0.128,0.22,0.0	0.134
9089	ENSMUSG00000031641	Cbr4	chr8	+	61489939	61490060	61487733	61487990	61491544	61491678	9089	15,12,8,15	3,3,2,1	13,19,12,15	3,1,3,1	198	99	0.572063	1	0.714,0.667,0.667,0.882	0.684,0.905,0.667,0.882	-0.052
9090	ENSMUSG00000031641	Cbr4	chr8	+	61490585	61490693	61489939	61490060	61491544	61491587	9090	0,0,0,0	6,6,3,6	0,2,0,0	6,12,4,8	198	99	1	1	0.0,0.0,0.0,0.0	0.0,0.077,0.0,0.0	-0.019
9091	ENSMUSG00000031642	Sh3rf1	chr8	+	61353737	61353848	61349399	61349702	61361587	61361772	9091	18,12,26,16	0,0,0,0	20,16,21,11	1,0,0,0	198	99	1	1	1.0,1.0,1.0,1.0	0.909,1.0,1.0,1.0	0.023
9092	ENSMUSG00000034973	Dopey1	chr9	+	86491980	86492170	86489577	86489748	86494395	86494494	9092	88,94,133,110	0,0,0,0	112,135,97,102	1,0,0,0	198	99	1	1	1.0,1.0,1.0,1.0	0.982,1.0,1.0,1.0	0.004
9093	ENSMUSG00000034973	Dopey1	chr9	+	86501873	86501983	86500795	86500895	86502992	86503101	9093	41,57,48,54	0,0,1,2	61,71,48,46	0,2,2,0	198	99	1	1	1.0,1.0,0.96,0.931	1.0,0.947,0.923,1.0	0.005
9094	ENSMUSG00000034973	Dopey1	chr9	+	86501900	86501983	86500795	86500895	86502992	86503101	9094	70,94,96,87	0,0,1,2	107,110,79,71	0,2,2,0	182	99	1	1	1.0,1.0,0.981,0.959	1.0,0.968,0.956,1.0	0.004
9097	ENSMUSG00000034973	Dopey1	chr9	+	86506870	86506900	86506383	86506519	86507503	86507737	9097	38,31,62,46	4,4,3,1	51,60,45,60	8,6,5,1	129	99	0.308779	1	0.879,0.856,0.941,0.972	0.83,0.885,0.874,0.979	0.02
9098	ENSMUSG00000034973	Dopey1	chr9	+	86522762	86522874	86519872	86521859	86522953	86523136	9098	197,170,149,222	1,2,0,0	171,250,150,105	2,1,0,0	198	99	1	1	0.99,0.977,1.0,1.0	0.977,0.992,1.0,1.0	0
9099	ENSMUSG00000034973	Dopey1	chr9	+	86522953	86523136	86522762	86522874	86524223	86524349	9099	196,180,163,192	0,0,0,0	152,231,141,109	0,0,2,0	198	99	1	1	1.0,1.0,1.0,1.0	1.0,1.0,0.972,1.0	0.007
9100	ENSMUSG00000034973	Dopey1	chr9	+	86536442	86536522	86536114	86536259	86542358	86542468	9100	194,165,195,180	0,0,2,0	159,218,178,139	0,0,0,0	179	99	1	1	1.0,1.0,0.982,1.0	1.0,1.0,1.0,1.0	-0.004
9101	ENSMUSG00000034973	Dopey1	chr9	+	86548169	86548306	86545240	86545393	86548800	86548856	9101	63,45,55,37	3,4,5,3	60,77,55,42	6,5,2,0	198	99	0.494705	1	0.913,0.849,0.846,0.86	0.833,0.885,0.932,1.0	-0.045
9102	ENSMUSG00000034973	Dopey1	chr9	+	86548800	86548856	86545240	86545393	86550002	86550167	9102	20,15,21,18	0,1,0,0	24,31,7,11	0,0,0,0	155	99	1	1	1.0,0.905,1.0,1.0	1.0,1.0,1.0,1.0	-0.024
9103	ENSMUSG00000034973	Dopey1	chr9	+	86551645	86551775	86549616	86550167	86554015	86554625	9103	62,73,103,78	1,0,0,0	89,105,80,64	1,0,0,0	198	99	1	1	0.969,1.0,1.0,1.0	0.978,1.0,1.0,1.0	-0.002
9104	ENSMUSG00000004319	Clcn3	chr8	-	60914577	60914828	60910860	60913175	60919339	60919556	9104	20,19,20,24	162,155,221,174	9,13,4,9	179,238,183,169	198	99	4.01235e-06	0.000725802	0.058,0.058,0.043,0.065	0.025,0.027,0.011,0.026	0.034
9105	ENSMUSG00000004319	Clcn3	chr8	-	60914752	60914828	60911895	60913175	60919339	60919556	9105	36,44,58,36	162,155,221,174	13,19,18,11	179,238,183,169	175	99	5.04563e-12	2.65991e-09	0.112,0.138,0.129,0.105	0.039,0.043,0.053,0.036	0.078
9106	ENSMUSG00000004319	Clcn3	chr8	-	60922789	60923188	60919339	60919556	60927231	60927418	9106	282,201,311,296	2,0,1,2	262,342,264,240	0,0,0,0	198	99	1	1	0.986,1.0,0.994,0.987	1.0,1.0,1.0,1.0	-0.008
9107	ENSMUSG00000004319	Clcn3	chr8	-	60929070	60929616	60922789	60927418	60930680	60930761	9107	183,209,285,262	0,0,0,0	200,351,216,196	0,1,0,0	198	99	1	1	1.0,1.0,1.0,1.0	1.0,0.994,1.0,1.0	0.002
9108	ENSMUSG00000004319	Clcn3	chr8	-	60975731	60975907	60938639	60941414	60982775	60983239	9108	47,55,116,67	20,14,27,19	54,73,60,58	21,26,20,20	198	99	0.274525	1	0.54,0.663,0.682,0.638	0.562,0.584,0.6,0.592	0.046
9109	ENSMUSG00000019659	Ccdc12	chr9	+	110692315	110692383	110656502	110656658	110700672	110700953	9109	52,41,70,53	0,0,1,0	45,69,61,55	0,1,0,0	167	99	1	1	1.0,1.0,0.976,1.0	1.0,0.976,1.0,1.0	0
9110	ENSMUSG00000019659	Ccdc12	chr9	+	110692315	110692383	110656502	110656658	110708445	110708525	9110	128,87,136,130	0,0,0,0	100,151,106,103	0,1,0,0	167	99	1	1	1.0,1.0,1.0,1.0	1.0,0.989,1.0,1.0	0.003
9112	ENSMUSG00000019659	Ccdc12	chr9	+	110709893	110709955	110708445	110708525	110710126	110710161	9112	112,77,112,79	0,0,0,1	64,130,83,73	0,1,0,0	161	99	1	1	1.0,1.0,1.0,0.98	1.0,0.988,1.0,1.0	-0.002
9114	ENSMUSG00000096914	Galntl6	chr8	-	57794880	57795030	57774051	57777349	57804213	57804330	9114	9,5,26,10	0,0,0,0	12,16,13,10	0,0,0,1	198	99	1	1	1.0,1.0,1.0,1.0	1.0,1.0,1.0,0.833	0.042
9115	ENSMUSG00000096914	Galntl6	chr8	-	58899637	58899731	58535905	58536014	58911336	58911576	9115	0,0,1,0	14,14,16,19	0,0,0,0	20,10,20,12	193	99	1	1	0.0,0.0,0.031,0.0	0.0,0.0,0.0,0.0	0.008
9116	ENSMUSG00000110419	RP23-383A10.9	chr8	+	57659608	57659664	57657387	57657514	57662296	57662548	9116	0,0,0,0	1,2,0,0	0,0,0,1	0,0,1,0	155	99	1	1	0.0,0.0,NA,NA	NA,NA,0.0,1.0	-0.5
9117	ENSMUSG00000031608	Galnt7	chr8	-	57531601	57531730	57523827	57526251	57532627	57532726	9117	114,94,109,111	0,0,0,0	122,159,108,129	0,1,0,0	198	99	1	1	1.0,1.0,1.0,1.0	1.0,0.988,1.0,1.0	0.003
9118	ENSMUSG00000031608	Galnt7	chr8	-	57542511	57542694	57540019	57540137	57542834	57543017	9118	24,34,35,31	9,5,13,15	31,44,22,25	11,9,3,8	198	99	0.376741	1	0.571,0.773,0.574,0.508	0.585,0.71,0.786,0.61	-0.066
9119	ENSMUSG00000031608	Galnt7	chr8	-	57542834	57543017	57542511	57542694	57545328	57545408	9119	15,5,5,8	20,29,40,23	19,16,14,8	25,33,29,27	198	99	0.0601522	0.904349	0.273,0.079,0.059,0.148	0.275,0.195,0.194,0.129	-0.058
9120	ENSMUSG00000031608	Galnt7	chr8	-	57542834	57543017	57542511	57542694	57545668	57545799	9120	0,2,0,1	0,0,6,1	0,0,0,0	0,0,0,2	198	99	1	1	NA,1.0,0.0,0.333	NA,NA,NA,0.0	0.444
9121	ENSMUSG00000031608	Galnt7	chr8	-	57545328	57545408	57541994	57543017	57545668	57545799	9121	52,35,58,50	0,0,0,1	66,82,62,44	0,0,0,0	179	99	1	1	1.0,1.0,1.0,0.965	1.0,1.0,1.0,1.0	-0.009
9122	ENSMUSG00000031608	Galnt7	chr8	-	57545328	57545408	57542511	57542694	57545668	57545799	9122	57,61,93,65	0,0,6,1	72,99,77,63	0,0,0,2	179	99	0.296553	1	1.0,1.0,0.896,0.973	1.0,1.0,1.0,0.946	-0.019
9123	ENSMUSG00000031608	Galnt7	chr8	-	57552443	57552610	57545668	57545799	57583766	57584227	9123	108,105,162,132	0,0,1,0	141,151,118,129	0,0,1,0	198	99	1	1	1.0,1.0,0.988,1.0	1.0,1.0,0.983,1.0	0.001
9124	ENSMUSG00000031608	Galnt7	chr8	-	57583766	57584227	57552443	57552610	57652852	57653003	9124	98,96,152,119	0,2,1,1	105,128,89,118	0,0,1,0	198	99	1	1	1.0,0.96,0.987,0.983	1.0,1.0,0.978,1.0	-0.012
9125	ENSMUSG00000021182	Ccdc88c	chr12	-	100970391	100970475	100968253	100968394	100971220	100971279	9125	20,16,28,19	0,0,0,0	7,22,13,18	0,1,0,0	183	99	1	1	1.0,1.0,1.0,1.0	1.0,0.922,1.0,1.0	0.019
9129	ENSMUSG00000021536	Adcy2	chr13	-	68640709	68640817	68630909	68631024	68642456	68642603	9129	94,60,71,64	1,0,0,0	68,100,70,56	0,0,0,0	198	99	1	1	0.979,1.0,1.0,1.0	1.0,1.0,1.0,1.0	-0.005
9130	ENSMUSG00000038206	Fbxo8	chr8	+	56564060	56564163	56551108	56551376	56564557	56564593	9130	0,0,1,1	23,32,38,31	0,0,1,2	28,46,18,26	198	99	1	1	0.0,0.0,0.013,0.016	0.0,0.0,0.027,0.037	-0.009
9131	ENSMUSG00000038206	Fbxo8	chr8	+	56564557	56564894	56551089	56551376	56588006	56588125	9131	23,32,40,34	0,0,1,0	29,46,19,27	0,0,0,0	198	99	1	1	1.0,1.0,0.952,1.0	1.0,1.0,1.0,1.0	-0.012
9132	ENSMUSG00000038206	Fbxo8	chr8	+	56569283	56569410	56564557	56564894	56588006	56588125	9132	82,44,84,79	0,0,2,3	80,102,75,56	1,0,1,1	198	99	1	1	1.0,1.0,0.955,0.929	0.976,1.0,0.974,0.966	-0.008
9133	ENSMUSG00000038206	Fbxo8	chr8	+	56569283	56569410	56564557	56564894	56591435	56592393	9133	61,26,61,53	1,0,0,2	41,70,50,37	0,0,0,0	198	99	1	1	0.968,1.0,1.0,0.93	1.0,1.0,1.0,1.0	-0.025
9134	ENSMUSG00000038206	Fbxo8	chr8	+	56588006	56588125	56569283	56569410	56590057	56590254	9134	54,53,75,85	0,0,1,0	84,96,68,66	2,3,0,0	198	99	0.422811	1	1.0,1.0,0.974,1.0	0.955,0.941,1.0,1.0	0.02
9135	ENSMUSG00000038206	Fbxo8	chr8	+	56590057	56590254	56569283	56569410	56591435	56591473	9135	23,52,33,40	3,1,1,1	37,61,29,27	0,2,0,1	198	99	1	1	0.793,0.963,0.943,0.952	1.0,0.938,1.0,0.931	-0.054
9136	ENSMUSG00000022680	Pdxdc1	chr16	-	13836385	13836615	13833147	13834846	13837042	13837081	9136	74,57,90,106	13,17,16,12	78,132,83,75	9,10,11,5	198	99	0.0094693	0.285021	0.74,0.626,0.738,0.815	0.812,0.868,0.79,0.882	-0.108
9137	ENSMUSG00000022680	Pdxdc1	chr16	-	13836385	13836615	13834275	13834788	13837042	13837081	9137	49,45,58,73	0,0,0,0	54,88,60,41	0,1,0,0	198	99	1	1	1.0,1.0,1.0,1.0	1.0,0.978,1.0,1.0	0.006
9138	ENSMUSG00000022680	Pdxdc1	chr16	-	13839231	13839353	13838301	13838394	13839636	13839755	9138	156,153,186,172	0,0,0,1	163,244,150,142	0,0,0,0	198	99	1	1	1.0,1.0,1.0,0.989	1.0,1.0,1.0,1.0	-0.003
9139	ENSMUSG00000022680	Pdxdc1	chr16	-	13872454	13872523	13869802	13869881	13875977	13876147	9139	100,85,114,110	0,0,1,0	98,160,93,96	0,0,0,0	168	99	1	1	1.0,1.0,0.985,1.0	1.0,1.0,1.0,1.0	-0.004
9140	ENSMUSG00000022680	Pdxdc1	chr16	-	13875977	13876167	13872454	13872523	13879425	13879572	9140	156,111,160,152	0,0,0,1	124,221,131,112	0,1,1,0	198	99	1	1	1.0,1.0,1.0,0.987	1.0,0.991,0.985,1.0	0.003
9141	ENSMUSG00000022680	Pdxdc1	chr16	-	13883563	13883688	13881877	13881958	13884565	13884631	9141	0,0,0,0	64,53,94,63	1,0,1,0	47,104,83,64	198	99	1	1	0.0,0.0,0.0,0.0	0.011,0.0,0.006,0.0	-0.004
9142	ENSMUSG00000039375	Wdr17	chr8	-	54639835	54639977	54639400	54639503	54643113	54643225	9142	400,394,552,522	0,0,0,0	403,538,378,324	0,0,1,0	198	99	1	1	1.0,1.0,1.0,1.0	1.0,1.0,0.995,1.0	0.001
9143	ENSMUSG00000039375	Wdr17	chr8	-	54645337	54645358	54643113	54643225	54648219	54648359	9143	77,124,187,140	5,8,6,5	107,150,113,102	9,7,9,5	120	99	0.232207	1	0.927,0.927,0.963,0.959	0.907,0.946,0.912,0.944	0.017
9144	ENSMUSG00000039375	Wdr17	chr8	-	54648219	54648359	54645337	54645358	54649132	54649232	9144	170,183,285,205	0,1,0,0	149,234,165,138	0,0,0,0	198	99	1	1	1.0,0.989,1.0,1.0	1.0,1.0,1.0,1.0	-0.003
9145	ENSMUSG00000039375	Wdr17	chr8	-	54649132	54649232	54648219	54648359	54651286	54651378	9145	223,212,318,207	0,0,0,0	161,260,174,168	0,1,0,0	198	99	1	1	1.0,1.0,1.0,1.0	1.0,0.992,1.0,1.0	0.002
9146	ENSMUSG00000039375	Wdr17	chr8	-	54662848	54663051	54661432	54661582	54664965	54665130	9146	331,359,476,373	3,1,6,6	323,418,293,307	3,5,3,0	198	99	0.43143	1	0.982,0.994,0.975,0.969	0.982,0.977,0.98,1.0	-0.005
9147	ENSMUSG00000039375	Wdr17	chr8	-	54664965	54665130	54662848	54663051	54668348	54668435	9147	266,354,485,382	0,0,0,0	295,368,265,315	0,0,0,1	198	99	1	1	1.0,1.0,1.0,1.0	1.0,1.0,1.0,0.994	0.002
9148	ENSMUSG00000039375	Wdr17	chr8	-	54668348	54668435	54664965	54665130	54670300	54670383	9148	238,329,480,346	0,1,1,0	304,353,226,317	0,5,1,0	186	99	1	1	1.0,0.994,0.996,1.0	1.0,0.974,0.992,1.0	0.006
9149	ENSMUSG00000039375	Wdr17	chr8	-	54672484	54672576	54670300	54670383	54673529	54673698	9149	230,269,376,257	1,0,0,4	269,287,211,232	0,1,0,0	191	99	1	1	0.992,1.0,1.0,0.971	1.0,0.993,1.0,1.0	-0.007
9150	ENSMUSG00000039375	Wdr17	chr8	-	54672484	54672576	54670300	54670383	54681345	54681530	9150	100,119,199,124	3,1,2,0	128,143,87,106	3,3,2,5	191	99	0.0201226	0.459508	0.945,0.984,0.981,1.0	0.957,0.961,0.958,0.917	0.029
9151	ENSMUSG00000039375	Wdr17	chr8	-	54673529	54673698	54670300	54670383	54681345	54681530	9151	144,228,245,174	3,1,2,0	160,219,124,171	3,3,2,5	198	99	0.0284014	0.57481	0.96,0.991,0.984,1.0	0.964,0.973,0.969,0.945	0.021
9152	ENSMUSG00000039375	Wdr17	chr8	-	54673529	54673698	54672484	54672576	54681345	54681530	9152	273,378,424,305	0,0,1,0	302,368,250,299	0,3,0,0	198	99	1	1	1.0,1.0,0.995,1.0	1.0,0.984,1.0,1.0	0.003
9153	ENSMUSG00000039375	Wdr17	chr8	-	54681345	54681530	54673529	54673698	54685395	54685518	9153	335,474,551,447	18,1,0,10	387,541,282,394	0,7,10,1	198	99	0.189825	1	0.903,0.996,1.0,0.957	1.0,0.975,0.934,0.995	-0.012
9154	ENSMUSG00000039375	Wdr17	chr8	-	54685395	54685518	54681345	54681530	54687525	54687726	9154	307,371,489,436	0,1,0,0	375,504,263,338	0,0,0,0	198	99	1	1	1.0,0.995,1.0,1.0	1.0,1.0,1.0,1.0	-0.001
9155	ENSMUSG00000039375	Wdr17	chr8	-	54685395	54685518	54681345	54681530	54690003	54690234	9155	194,248,313,277	4,2,5,0	227,325,160,224	0,0,1,4	198	99	0.57019	1	0.96,0.984,0.969,1.0	1.0,1.0,0.988,0.966	-0.01
9156	ENSMUSG00000039375	Wdr17	chr8	-	54687525	54687726	54681345	54681530	54690003	54690234	9156	6,2,5,6	4,2,5,0	3,6,2,4	0,0,1,4	198	99	0.10461	1	0.429,0.333,0.333,1.0	1.0,1.0,0.5,0.333	-0.185
9157	ENSMUSG00000039375	Wdr17	chr8	-	54687525	54687726	54685395	54685518	54690003	54690234	9157	121,126,188,165	2,2,7,0	151,187,107,119	0,2,2,1	198	99	0.0713307	0.996308	0.968,0.969,0.931,1.0	1.0,0.979,0.964,0.983	-0.015
9158	ENSMUSG00000039375	Wdr17	chr8	-	54687525	54687777	54681345	54681530	54690003	54690234	9158	196,184,256,224	4,2,5,0	218,316,180,184	0,0,1,4	198	99	0.275089	1	0.961,0.979,0.962,1.0	1.0,1.0,0.989,0.958	-0.011
9159	ENSMUSG00000039375	Wdr17	chr8	-	54687525	54687777	54685395	54685518	54690003	54690234	9159	311,308,439,383	2,2,7,0	366,497,285,299	0,2,2,1	198	99	0.707406	1	0.987,0.987,0.969,1.0	1.0,0.992,0.986,0.993	-0.007
9160	ENSMUSG00000039375	Wdr17	chr8	-	54690003	54690234	54681345	54681530	54724287	54724350	9160	7,3,6,1	0,0,0,0	2,3,1,5	0,2,0,0	198	99	1	1	1.0,1.0,1.0,1.0	1.0,0.429,1.0,1.0	0.143
9161	ENSMUSG00000039375	Wdr17	chr8	-	54693056	54693240	54690003	54690234	54696268	54696397	9161	384,389,528,463	2,3,2,9	368,465,381,363	5,4,4,4	198	99	0.6465	1	0.99,0.985,0.992,0.963	0.974,0.983,0.979,0.978	0.004
9162	ENSMUSG00000039375	Wdr17	chr8	-	54693056	54693240	54690003	54690234	54724287	54724348	9162	163,188,256,208	3,1,1,1	184,255,196,178	2,3,0,1	198	99	1	1	0.964,0.989,0.992,0.99	0.979,0.977,1.0,0.989	-0.003
9163	ENSMUSG00000039375	Wdr17	chr8	-	54696268	54696397	54690003	54690234	54718629	54718679	9163	2,10,4,16	0,0,1,0	5,15,6,4	0,0,0,0	198	99	1	1	1.0,1.0,0.667,1.0	1.0,1.0,1.0,1.0	-0.083
9164	ENSMUSG00000039375	Wdr17	chr8	-	54696268	54696397	54690003	54690234	54724287	54724348	9164	78,74,97,86	3,1,1,1	82,74,53,56	2,3,0,1	198	99	0.84118	1	0.929,0.974,0.98,0.977	0.953,0.925,1.0,0.966	0.004
9165	ENSMUSG00000039375	Wdr17	chr8	-	54696268	54696397	54693056	54693240	54724287	54724348	9165	298,272,370,332	1,0,3,0	261,280,234,237	0,0,0,0	198	99	1	1	0.993,1.0,0.984,1.0	1.0,1.0,1.0,1.0	-0.006
9166	ENSMUSG00000039375	Wdr17	chr8	-	54703833	54703939	54696268	54696397	54718629	54718679	9166	35,17,44,44	0,7,2,7	29,61,50,35	0,11,2,0	198	99	0.261135	1	1.0,0.548,0.917,0.759	1.0,0.735,0.926,1.0	-0.109
9167	ENSMUSG00000039375	Wdr17	chr8	-	54703833	54703939	54696268	54696397	54724287	54724388	9167	59,23,61,58	76,71,95,77	42,90,59,51	77,70,49,52	198	99	0.0187261	0.439773	0.28,0.139,0.243,0.274	0.214,0.391,0.376,0.329	-0.093
9170	ENSMUSG00000031521	Aga	chr8	+	53515943	53516056	53514236	53514349	53517753	53517868	9170	13,11,28,19	0,0,0,0	15,28,15,13	1,0,0,0	198	99	1	1	1.0,1.0,1.0,1.0	0.882,1.0,1.0,1.0	0.029
9171	ENSMUSG00000031521	Aga	chr8	+	53518615	53518695	53517753	53517868	53518915	53518991	9171	0,1,2,1	2,5,6,5	0,0,1,3	7,4,2,9	179	99	0.298196	1	0.0,0.1,0.156,0.1	0.0,0.0,0.217,0.156	-0.004
9172	ENSMUSG00000038143	Stox2	chr8	-	47191632	47191686	47180047	47186572	47191838	47194104	9172	3,3,3,1	30,17,32,9	1,2,2,0	12,20,27,26	153	99	0.0833669	1	0.061,0.102,0.057,0.067	0.051,0.061,0.046,0.0	0.032
9173	ENSMUSG00000038143	Stox2	chr8	-	47198226	47198328	47191838	47194104	47203120	47203273	9173	0,0,0,0	45,37,44,45	0,0,0,3	36,49,47,49	198	99	1	1	0.0,0.0,0.0,0.0	0.0,0.0,0.0,0.03	-0.007
9175	ENSMUSG00000038225	Primpol	chr8	-	46581567	46581650	46581437	46581484	46586342	46586451	9175	3,2,0,5	0,0,0,0	9,6,2,5	0,0,0,1	182	99	1	1	1.0,1.0,NA,1.0	1.0,1.0,1.0,0.731	0.067
9176	ENSMUSG00000038225	Primpol	chr8	-	46586342	46586451	46581567	46581650	46586606	46586696	9176	2,7,3,5	1,0,1,0	4,4,5,9	0,1,0,0	198	99	1	1	0.5,1.0,0.6,1.0	1.0,0.667,1.0,1.0	-0.142
9177	ENSMUSG00000038225	Primpol	chr8	-	46587678	46587797	46586652	46586696	46590214	46590303	9177	0,0,0,1	2,4,7,1	0,0,0,0	2,2,2,8	198	99	1	1	0.0,0.0,0.0,0.333	0.0,0.0,0.0,0.0	0.083
9178	ENSMUSG00000038225	Primpol	chr8	-	46592592	46592755	46590214	46590303	46599718	46599866	9178	5,2,3,5	0,1,0,0	1,2,2,4	0,0,0,0	198	99	1	1	1.0,0.5,1.0,1.0	1.0,1.0,1.0,1.0	-0.125
9179	ENSMUSG00000038225	Primpol	chr8	-	46592592	46593703	46590214	46590303	46599718	46599866	9179	14,6,6,8	0,1,0,0	8,12,6,6	0,0,0,0	198	99	1	1	1.0,0.75,1.0,1.0	1.0,1.0,1.0,1.0	-0.063
9180	ENSMUSG00000038225	Primpol	chr8	-	46593469	46593703	46592592	46592755	46599718	46599866	9180	11,7,7,6	0,0,0,1	10,18,7,6	0,1,0,0	198	99	1	1	1.0,1.0,1.0,0.75	1.0,0.9,1.0,1.0	-0.037
9181	ENSMUSG00000038225	Primpol	chr8	-	46607803	46607901	46605084	46605214	46610439	46610625	9181	16,9,9,9	0,0,0,0	6,10,15,9	0,0,0,1	197	99	1	1	1.0,1.0,1.0,1.0	1.0,1.0,1.0,0.819	0.045
9182	ENSMUSG00000031629	Cenpu	chr8	+	46555454	46555560	46554014	46554063	46556081	46556193	9182	0,1,0,0	1,0,5,1	0,0,0,0	3,0,2,4	198	99	1	1	0.0,1.0,0.0,0.0	0.0,NA,0.0,0.0	0.25
9183	ENSMUSG00000031629	Cenpu	chr8	+	46559868	46559971	46552086	46552127	46561777	46561838	9183	0,7,3,0	0,0,0,1	0,3,0,1	0,0,0,0	198	99	1	1	NA,1.0,1.0,0.0	NA,1.0,NA,1.0	-0.333
9184	ENSMUSG00000031629	Cenpu	chr8	+	46569970	46570079	46568609	46568679	46572751	46572830	9184	1,1,1,2	1,0,1,1	0,0,0,0	0,0,1,2	198	99	1	1	0.333,1.0,0.333,0.5	NA,NA,0.0,0.0	0.541
9187	ENSMUSG00000032604	Qars	chr9	+	108510094	108510148	108509440	108509505	108510287	108510301	9187	57,33,51,57	0,0,0,0	37,64,39,44	0,3,0,0	153	99	1	1	1.0,1.0,1.0,1.0	1.0,0.932,1.0,1.0	0.017
9196	ENSMUSG00000031631	Cfap97	chr8	+	46164761	46164896	46163691	46163749	46169558	46170440	9196	4,2,11,4	18,16,17,24	5,24,5,5	15,24,22,10	198	99	0.065822	0.955281	0.1,0.059,0.244,0.077	0.143,0.333,0.102,0.2	-0.074
9197	ENSMUSG00000031631	Cfap97	chr8	+	46164761	46164896	46163714	46163863	46169558	46170440	9197	3,2,8,2	6,2,2,9	5,15,3,5	9,5,8,4	198	99	0.575774	1	0.2,0.333,0.667,0.1	0.217,0.6,0.158,0.385	-0.015
9198	ENSMUSG00000038291	Snx25	chr8	-	46034401	46034502	46033260	46033822	46035537	46035719	9198	107,81,82,125	3,1,0,0	96,131,100,129	0,0,1,0	198	99	1	1	0.947,0.976,1.0,1.0	1.0,1.0,0.98,1.0	-0.014
9199	ENSMUSG00000038291	Snx25	chr8	-	46045185	46045299	46043967	46044132	46047290	46047431	9199	126,121,142,139	1,0,0,0	160,202,137,134	1,2,1,0	198	99	1	1	0.984,1.0,1.0,1.0	0.988,0.981,0.986,1.0	0.007
9200	ENSMUSG00000038291	Snx25	chr8	-	46105118	46105291	46103514	46103701	46116181	46116398	9200	148,152,195,187	5,6,4,1	183,183,154,141	8,0,7,1	198	99	0.649411	1	0.937,0.927,0.961,0.989	0.92,1.0,0.917,0.986	-0.002
9201	ENSMUSG00000031634	Ufsp2	chr8	+	45980572	45980639	45980314	45980492	45983522	45983680	9201	59,72,60,50	1,0,1,0	85,97,79,62	0,0,0,0	166	99	1	1	0.972,1.0,0.973,1.0	1.0,1.0,1.0,1.0	-0.014
9202	ENSMUSG00000031634	Ufsp2	chr8	+	45980572	45980639	45980314	45980492	45984040	45984233	9202	29,36,34,28	1,0,0,0	42,50,41,33	0,2,2,2	166	99	0.101377	1	0.945,1.0,1.0,1.0	1.0,0.937,0.924,0.908	0.044
9203	ENSMUSG00000031634	Ufsp2	chr8	+	45983522	45983680	45980314	45980492	45984040	45984233	9203	40,37,24,47	1,0,0,0	33,42,55,40	0,2,2,2	198	99	0.0852909	1	0.952,1.0,1.0,1.0	1.0,0.913,0.932,0.909	0.049
9204	ENSMUSG00000031634	Ufsp2	chr8	+	45983522	45983680	45980314	45980639	45984040	45984233	9204	73,79,57,77	4,6,8,9	87,99,102,72	10,7,8,3	198	99	0.532668	1	0.901,0.868,0.781,0.811	0.813,0.876,0.864,0.923	-0.029
9205	ENSMUSG00000031634	Ufsp2	chr8	+	45994014	45994091	45992107	45992232	45995537	45995662	9205	84,66,78,99	0,0,0,0	70,106,86,85	1,0,0,0	176	99	1	1	1.0,1.0,1.0,1.0	0.975,1.0,1.0,1.0	0.006
9206	ENSMUSG00000071103	1700029J07Rik	chr8	-	45956396	45956566	45953605	45953812	45962253	45962433	9206	20,40,48,27	0,0,0,0	34,15,16,27	0,1,0,0	198	99	1	1	1.0,1.0,1.0,1.0	1.0,0.882,1.0,1.0	0.029
9209	ENSMUSG00000024383	Map3k2	chr18	+	32217143	32217292	32211961	32212168	32220504	32220634	9209	34,32,44,46	0,1,0,1	26,45,37,32	0,0,0,0	198	99	1	1	1.0,0.941,1.0,0.958	1.0,1.0,1.0,1.0	-0.025
9210	ENSMUSG00000024383	Map3k2	chr18	+	32218359	32218491	32217143	32217292	32220504	32220634	9210	46,43,81,55	2,4,0,0	50,60,37,41	0,3,0,2	198	99	0.734833	1	0.92,0.843,1.0,1.0	1.0,0.909,1.0,0.911	-0.014
9214	ENSMUSG00000031645	F11	chr8	-	45248743	45248906	45248553	45248666	45249010	45249120	9214	2,2,0,0	0,0,0,1	0,1,2,0	0,0,0,0	198	99	1	1	1.0,1.0,NA,0.0	NA,1.0,1.0,NA	-0.333
9215	ENSMUSG00000031645	F11	chr8	-	45250056	45250166	45249504	45249664	45252017	45252177	9215	2,1,0,0	0,0,0,0	0,0,0,1	0,1,0,0	198	99	1	1	1.0,1.0,NA,NA	NA,0.0,NA,1.0	0.5
9218	ENSMUSG00000070047	Fat1	chr8	+	45042208	45042319	45041879	45042033	45043922	45044554	9218	5,9,6,8	0,1,4,2	11,10,10,4	4,3,2,1	198	99	0.53958	1	1.0,0.818,0.429,0.667	0.579,0.625,0.714,0.667	0.082
9220	ENSMUSG00000070047	Fat1	chr8	+	45047649	45047709	45045030	45045168	45049841	45049877	9220	0,1,0,0	0,1,0,0	0,1,0,0	0,0,0,0	159	99	1	1	NA,0.384,NA,NA	NA,1.0,NA,NA	-0.616
9221	ENSMUSG00000070047	Fat1	chr8	+	45049841	45049877	45045030	45045168	45050780	45050918	9221	0,1,0,0	5,4,5,12	2,2,0,0	10,17,7,8	135	99	0.846315	1	0.0,0.155,0.0,0.0	0.128,0.079,0.0,0.0	-0.013
9223	ENSMUSG00000036523	Greb1	chr12	-	16673745	16673884	16670614	16672543	16674609	16674810	9223	2,3,16,14	0,0,0,0	2,10,14,1	0,0,1,0	198	99	1	1	1.0,1.0,1.0,1.0	1.0,1.0,0.875,1.0	0.031
9224	ENSMUSG00000036523	Greb1	chr12	-	16704429	16704566	16702324	16702664	16706095	16706288	9224	7,14,24,13	0,0,0,0	10,12,14,21	0,0,0,1	198	99	1	1	1.0,1.0,1.0,1.0	1.0,1.0,1.0,0.913	0.022
9226	ENSMUSG00000036523	Greb1	chr12	-	16759451	16759533	16757140	16757239	16800646	16800684	9226	0,0,0,0	0,0,0,1	0,0,0,2	1,1,0,1	181	99	1	1	NA,NA,NA,0.0	0.0,0.0,NA,0.522	-0.174
9227	ENSMUSG00000034485	Uaca	chr9	+	60845992	60846081	60840839	60840973	60848621	60848686	9227	21,12,31,25	0,0,1,0	20,50,18,21	0,0,0,1	188	99	1	1	1.0,1.0,0.942,1.0	1.0,1.0,1.0,0.917	0.006
9228	ENSMUSG00000031590	Frg1	chr8	-	41398955	41399066	41397458	41397644	41400761	41400866	9228	14,20,28,23	0,0,0,0	23,38,28,29	0,2,0,0	198	99	1	1	1.0,1.0,1.0,1.0	1.0,0.905,1.0,1.0	0.024
9229	ENSMUSG00000031590	Frg1	chr8	-	41399564	41399656	41398955	41399066	41400761	41400866	9229	98,93,119,138	0,0,0,0	143,154,120,109	0,0,0,1	191	99	1	1	1.0,1.0,1.0,1.0	1.0,1.0,1.0,0.983	0.004
9230	ENSMUSG00000031590	Frg1	chr8	-	41407644	41407759	41400761	41400866	41410263	41410321	9230	71,80,86,105	1,0,1,1	114,126,99,78	0,0,0,0	198	99	1	1	0.973,1.0,0.977,0.981	1.0,1.0,1.0,1.0	-0.017
9231	ENSMUSG00000031590	Frg1	chr8	-	41414802	41414873	41411222	41411348	41416899	41417074	9231	93,63,81,101	0,1,3,2	93,122,92,86	1,1,2,1	170	99	1	1	1.0,0.973,0.94,0.967	0.982,0.986,0.964,0.98	-0.008
9232	ENSMUSG00000053580	Tanc2	chr11	+	105673419	105673491	105625034	105625124	105713381	105713453	9232	37,27,38,38	0,0,9,0	34,53,33,37	0,0,0,0	171	99	0.006063	0.210675	1.0,1.0,0.71,1.0	1.0,1.0,1.0,1.0	-0.073
9233	ENSMUSG00000053580	Tanc2	chr11	+	105758921	105759032	105713381	105713453	105776805	105776897	9233	26,16,22,20	0,4,4,2	9,30,23,14	5,3,2,3	198	99	0.359716	1	1.0,0.667,0.733,0.833	0.474,0.833,0.852,0.7	0.093
9234	ENSMUSG00000053580	Tanc2	chr11	+	105758921	105759032	105713381	105713564	105776805	105776897	9234	32,17,33,33	9,4,13,9	18,40,35,20	8,15,6,5	198	99	0.963795	1	0.64,0.68,0.559,0.647	0.529,0.571,0.745,0.667	0.003
9235	ENSMUSG00000053580	Tanc2	chr11	+	105779938	105780125	105776805	105776954	105798560	105798824	9235	79,54,80,74	0,0,0,0	71,98,74,62	1,2,0,0	198	99	1	1	1.0,1.0,1.0,1.0	0.973,0.961,1.0,1.0	0.016
9236	ENSMUSG00000053580	Tanc2	chr11	+	105914040	105914070	105913356	105913489	105914891	105914983	9236	7,0,6,4	9,7,11,7	5,6,3,9	6,10,7,13	129	99	0.424205	1	0.374,0.0,0.295,0.305	0.39,0.315,0.247,0.347	-0.081
9237	ENSMUSG00000053580	Tanc2	chr11	+	105919950	105920051	105916913	105917060	105921747	105924115	9237	28,29,36,22	0,2,0,0	25,44,34,24	1,0,2,2	198	99	0.420032	1	1.0,0.879,1.0,1.0	0.926,1.0,0.895,0.857	0.05
9238	ENSMUSG00000045636	Mtus1	chr8	-	41008744	41008869	41002304	41002519	41015387	41015454	9238	3,0,0,0	56,27,38,33	0,0,0,0	31,80,70,29	198	99	1	1	0.026,0.0,0.0,0.0	0.0,0.0,0.0,0.0	0.006
9239	ENSMUSG00000045636	Mtus1	chr8	-	41015387	41015454	41002304	41002519	41022379	41022594	9239	98,52,82,75	0,1,0,0	52,138,101,61	0,1,0,1	166	99	1	1	1.0,0.969,1.0,1.0	1.0,0.988,1.0,0.973	0.002
9240	ENSMUSG00000045636	Mtus1	chr8	-	41022379	41022594	41002304	41002519	41048047	41048086	9240	26,25,30,28	0,1,0,0	17,49,34,18	0,0,0,0	198	99	1	1	1.0,0.926,1.0,1.0	1.0,1.0,1.0,1.0	-0.018
9241	ENSMUSG00000045636	Mtus1	chr8	-	41056534	41056684	41049984	41050116	41076231	41076427	9241	4,6,8,0	3,7,6,2	3,5,4,6	3,4,5,2	198	99	0.530995	1	0.4,0.3,0.4,0.0	0.333,0.385,0.286,0.6	-0.126
9242	ENSMUSG00000020608	Smc6	chr12	+	11273993	11274111	11271728	11271871	11276259	11276365	9242	53,51,68,51	4,5,3,1	68,106,68,70	0,7,1,0	198	99	0.048392	0.796906	0.869,0.836,0.919,0.962	1.0,0.883,0.971,1.0	-0.067
9243	ENSMUSG00000020608	Smc6	chr12	+	11273993	11274111	11271728	11271871	11279604	11279741	9243	32,23,21,25	2,3,0,1	32,38,28,37	6,5,3,1	198	99	0.0436652	0.750622	0.889,0.793,1.0,0.926	0.727,0.792,0.824,0.949	0.079
9244	ENSMUSG00000020608	Smc6	chr12	+	11276259	11276365	11271728	11271871	11279604	11279741	9244	33,40,43,42	2,3,0,1	33,74,46,46	6,5,3,1	198	99	0.0423003	0.736664	0.892,0.87,1.0,0.955	0.733,0.881,0.885,0.958	0.065
9245	ENSMUSG00000020608	Smc6	chr12	+	11276259	11276365	11273993	11274111	11279604	11279741	9245	50,63,87,67	0,0,0,0	69,135,86,79	0,0,1,0	198	99	1	1	1.0,1.0,1.0,1.0	1.0,1.0,0.977,1.0	0.006
9246	ENSMUSG00000020608	Smc6	chr12	+	11298261	11298342	11297149	11297285	11299258	11299429	9246	52,61,76,89	0,0,1,0	67,110,81,65	0,2,0,0	180	99	1	1	1.0,1.0,0.977,1.0	1.0,0.968,1.0,1.0	0.002
9247	ENSMUSG00000020608	Smc6	chr12	+	11300570	11300708	11299258	11299429	11301521	11301667	9247	65,68,97,78	0,0,0,0	88,116,99,66	0,0,0,1	198	99	1	1	1.0,1.0,1.0,1.0	1.0,1.0,1.0,0.971	0.007
9248	ENSMUSG00000031600	Vps37a	chr8	+	40529108	40529209	40528317	40528432	40536869	40537095	9248	240,220,354,318	0,1,3,0	339,482,292,294	2,1,2,3	198	99	1	1	1.0,0.991,0.983,1.0	0.988,0.996,0.986,0.98	0.006
9249	ENSMUSG00000031600	Vps37a	chr8	+	40540678	40540806	40539309	40539380	40540888	40540947	9249	189,165,251,257	0,0,0,0	265,397,263,262	0,0,2,0	198	99	1	1	1.0,1.0,1.0,1.0	1.0,1.0,0.985,1.0	0.004
9250	ENSMUSG00000031600	Vps37a	chr8	+	40540888	40540947	40540678	40540806	40543809	40543953	9250	56,51,90,76	0,1,0,0	79,155,89,100	0,0,0,0	158	99	1	1	1.0,0.97,1.0,1.0	1.0,1.0,1.0,1.0	-0.008
9251	ENSMUSG00000031600	Vps37a	chr8	+	40541024	40541093	40540888	40540947	40543809	40543953	9251	124,99,166,142	2,2,6,1	147,217,164,151	6,3,0,12	168	99	0.172617	1	0.973,0.967,0.942,0.988	0.935,0.977,1.0,0.881	0.019
9252	ENSMUSG00000031601	Cnot7	chr8	-	40495804	40495915	40492539	40494115	40499294	40499439	9252	169,173,195,203	0,1,0,0	202,270,209,175	0,1,0,0	198	99	1	1	1.0,0.989,1.0,1.0	1.0,0.993,1.0,1.0	-0.001
9253	ENSMUSG00000031601	Cnot7	chr8	-	40499294	40499439	40495596	40495915	40500751	40500913	9253	197,216,221,203	0,0,1,0	222,309,224,208	1,0,1,0	198	99	1	1	1.0,1.0,0.991,1.0	0.991,1.0,0.991,1.0	0.002
9255	ENSMUSG00000039478	Micu3	chr8	+	40340297	40340329	40335809	40335963	40348939	40349018	9255	63,69,74,75	0,0,1,0	54,120,68,66	2,0,1,3	131	99	0.482532	1	1.0,1.0,0.982,1.0	0.953,1.0,0.981,0.943	0.026
9256	ENSMUSG00000039478	Micu3	chr8	+	40356855	40356927	40354302	40354385	40366148	40366244	9256	68,54,71,65	1,0,2,2	67,105,76,70	0,0,1,0	171	99	0.401788	1	0.975,1.0,0.954,0.95	1.0,1.0,0.978,1.0	-0.025
9257	ENSMUSG00000039478	Micu3	chr8	+	40359409	40359448	40356855	40356927	40366148	40366244	9257	13,26,34,33	6,6,4,7	45,42,23,39	11,16,8,4	138	99	0.571751	1	0.609,0.757,0.859,0.772	0.746,0.653,0.673,0.875	0.012
9258	ENSMUSG00000039478	Micu3	chr8	+	40359409	40359448	40356855	40356927	40375536	40375637	9258	3,7,5,9	0,0,1,0	15,9,7,8	1,0,0,0	138	99	1	1	1.0,1.0,0.782,1.0	0.915,1.0,1.0,1.0	-0.033
9259	ENSMUSG00000039478	Micu3	chr8	+	40366148	40366244	40356855	40356927	40375536	40375594	9259	51,44,57,66	0,0,1,0	51,72,67,39	1,0,0,0	195	99	1	1	1.0,1.0,0.967,1.0	0.963,1.0,1.0,1.0	0.001
9260	ENSMUSG00000039478	Micu3	chr8	+	40366148	40366244	40357121	40359448	40375536	40375594	9260	56,60,85,84	0,0,1,0	73,91,80,71	0,0,0,0	195	99	1	1	1.0,1.0,0.977,1.0	1.0,1.0,1.0,1.0	-0.006
9261	ENSMUSG00000039478	Micu3	chr8	+	40380671	40380829	40378831	40378940	40382108	40382177	9261	155,134,216,193	0,1,0,0	177,266,214,206	0,0,0,0	198	99	1	1	1.0,0.985,1.0,1.0	1.0,1.0,1.0,1.0	-0.004
9264	ENSMUSG00000078622	Ccdc47	chr11	-	106210287	106210462	106208194	106208316	106211672	106211780	9264	275,268,312,376	0,0,0,0	252,342,261,231	0,0,1,1	198	99	1	1	1.0,1.0,1.0,1.0	1.0,1.0,0.992,0.991	0.004
9265	ENSMUSG00000031776	Arl2bp	chr8	+	94670320	94670427	94667464	94667658	94671294	94671337	9265	210,177,249,268	0,0,0,0	218,318,200,191	0,0,0,3	198	99	1	1	1.0,1.0,1.0,1.0	1.0,1.0,1.0,0.97	0.008
9266	ENSMUSG00000031776	Arl2bp	chr8	+	94670320	94670427	94667464	94667658	94672061	94672095	9266	138,109,138,167	0,1,0,0	143,184,115,113	1,0,0,3	198	99	1	1	1.0,0.982,1.0,1.0	0.986,1.0,1.0,0.95	0.012
9267	ENSMUSG00000031776	Arl2bp	chr8	+	94671294	94671380	94667464	94667658	94672061	94672158	9267	88,63,83,105	0,1,0,0	56,111,79,80	1,0,0,3	185	99	1	1	1.0,0.971,1.0,1.0	0.968,1.0,1.0,0.935	0.017
9268	ENSMUSG00000031776	Arl2bp	chr8	+	94671294	94671380	94670042	94670427	94672061	94672158	9268	161,132,194,207	1,1,0,0	131,245,165,156	0,0,0,1	185	99	1	1	0.989,0.986,1.0,1.0	1.0,1.0,1.0,0.988	-0.003
9269	ENSMUSG00000039620	6430573F11Rik	chr8	+	36498326	36498481	36489043	36489245	36505551	36505725	9269	12,17,9,14	1,0,0,0	12,11,15,10	0,1,0,0	198	99	1	1	0.857,1.0,1.0,1.0	1.0,0.846,1.0,1.0	0.003
9270	ENSMUSG00000039620	6430573F11Rik	chr8	+	36508324	36508412	36505551	36505725	36511572	36512956	9270	0,0,0,1	6,3,7,7	1,0,0,0	4,3,4,0	187	99	1	1	0.0,0.0,0.0,0.07	0.117,0.0,0.0,NA	-0.021
9274	ENSMUSG00000031529	Tnks	chr8	-	34940695	34940920	34918378	34918474	34965013	34965690	9274	164,146,211,142	0,0,0,1	149,225,134,121	0,0,0,0	198	99	1	1	1.0,1.0,1.0,0.986	1.0,1.0,1.0,1.0	-0.004
9275	ENSMUSG00000109819	RP24-155I9.3	chr8	-	34591757	34591934	34589419	34590585	34595990	34596449	9275	2,2,6,2	1,0,0,0	5,0,1,0	0,0,0,0	198	99	1	1	0.5,1.0,1.0,1.0	1.0,NA,1.0,NA	-0.125
9276	ENSMUSG00000006589	Aprt	chr8	-	122575401	122575535	122575136	122575215	122576514	122576621	9276	20,25,20,27	0,0,1,0	33,44,21,19	0,0,1,0	198	99	1	1	1.0,1.0,0.909,1.0	1.0,1.0,0.913,1.0	-0.001
9277	ENSMUSG00000006589	Aprt	chr8	-	122575880	122576006	122575401	122575535	122576118	122576231	9277	0,0,0,1	0,0,2,0	0,0,0,0	1,1,1,0	198	99	1	1	NA,NA,0.0,1.0	0.0,0.0,0.0,NA	0.5
9278	ENSMUSG00000006589	Aprt	chr8	-	122576118	122576231	122575401	122575535	122576514	122576570	9278	0,1,3,2	8,9,8,12	4,1,1,2	11,22,5,9	198	99	0.603196	1	0.0,0.053,0.158,0.077	0.154,0.022,0.091,0.1	-0.02
9279	ENSMUSG00000006589	Aprt	chr8	-	122576118	122576252	122575401	122575535	122576514	122576621	9279	0,0,2,0	8,9,8,12	1,1,1,0	11,22,5,9	198	99	1	1	0.0,0.0,0.111,0.0	0.043,0.022,0.091,0.0	-0.011
9280	ENSMUSG00000031532	Saraf	chr8	+	34161194	34161373	34154575	34154836	34165140	34165233	9280	224,194,271,239	0,0,0,1	154,228,191,150	0,0,0,0	198	99	1	1	1.0,1.0,1.0,0.992	1.0,1.0,1.0,1.0	-0.002
9281	ENSMUSG00000058833	2810428I15Rik	chr8	-	70504983	70505060	70504291	70504509	70505755	70505960	9281	61,67,85,87	1,1,0,0	81,113,66,69	0,0,0,0	176	99	1	1	0.972,0.974,1.0,1.0	1.0,1.0,1.0,1.0	-0.014
9282	ENSMUSG00000042524	Sun2	chr15	-	79737472	79737568	79737065	79737159	79738519	79738660	9282	20,21,36,22	2,0,0,3	18,37,24,11	5,0,2,0	195	99	0.370515	1	0.835,1.0,1.0,0.788	0.646,1.0,0.859,1.0	0.03
9283	ENSMUSG00000020925	Ccdc43	chr11	-	102688800	102688859	102684685	102686496	102690200	102690336	9283	18,21,15,39	0,2,0,1	19,28,19,20	1,1,2,0	158	99	0.356636	1	1.0,0.868,1.0,0.961	0.923,0.946,0.856,1.0	0.026
9284	ENSMUSG00000009630	Ppp2cb	chr8	+	33611747	33611921	33610654	33610864	33615449	33615539	9284	237,183,239,256	1,0,0,0	271,332,240,214	0,1,2,1	198	99	1	1	0.992,1.0,1.0,1.0	1.0,0.994,0.984,0.991	0.006
9285	ENSMUSG00000090115	Usp49	chr17	+	47649949	47650023	47630689	47630915	47672043	47673418	9285	28,30,26,28	1,0,0,0	26,26,26,17	0,0,1,0	173	99	1	1	0.941,1.0,1.0,1.0	1.0,1.0,0.937,1.0	0.001
9286	ENSMUSG00000031583	Wrn	chr8	-	33305653	33305760	33294903	33295091	33310710	33310793	9286	27,17,58,36	0,1,0,0	28,37,34,24	1,0,0,0	198	99	1	1	1.0,0.895,1.0,1.0	0.933,1.0,1.0,1.0	-0.009
9287	ENSMUSG00000031583	Wrn	chr8	-	33317197	33317306	33316343	33316412	33317545	33317613	9287	46,61,52,55	0,0,0,2	39,40,53,41	0,0,0,0	198	99	1	1	1.0,1.0,1.0,0.932	1.0,1.0,1.0,1.0	-0.017
9288	ENSMUSG00000031583	Wrn	chr8	-	33361167	33361268	33353294	33353399	33385341	33385508	9288	0,0,0,0	4,9,9,4	1,2,0,0	6,5,8,8	198	99	1	1	0.0,0.0,0.0,0.0	0.077,0.167,0.0,0.0	-0.061
9290	ENSMUSG00000024953	Prdx5	chr19	-	6907981	6908116	6907541	6907673	6909458	6909617	9290	258,226,320,331	1,0,0,0	297,420,290,251	0,0,1,2	198	99	1	1	0.992,1.0,1.0,1.0	1.0,1.0,0.993,0.984	0.004
9291	ENSMUSG00000089715	Cbx6	chr15	-	79833511	79833578	79823895	79828978	79833701	79833767	9291	170,130,235,159	1,0,3,1	168,276,210,164	1,0,4,0	166	99	1	1	0.99,1.0,0.979,0.99	0.99,1.0,0.969,1.0	0
9292	ENSMUSG00000089715	Cbx6	chr15	-	79833511	79833578	79826140	79828924	79833701	79833767	9292	104,84,153,109	1,0,0,0	112,184,132,112	0,0,0,0	166	99	1	1	0.984,1.0,1.0,1.0	1.0,1.0,1.0,1.0	-0.004
9293	ENSMUSG00000062991	Nrg1	chr8	-	31819052	31819194	31817647	31818682	31821241	31821448	9293	0,0,1,2	14,8,9,14	3,2,2,1	15,18,9,9	198	99	1	1	0.0,0.0,0.053,0.067	0.091,0.053,0.1,0.053	-0.044
9294	ENSMUSG00000062991	Nrg1	chr8	-	31831204	31831228	31826252	31826355	31837669	31837728	9294	4,8,16,11	1,0,0,0	12,15,14,8	0,0,0,0	123	99	1	1	0.763,1.0,1.0,1.0	1.0,1.0,1.0,1.0	-0.059
9295	ENSMUSG00000062991	Nrg1	chr8	-	31831204	31831228	31826252	31826355	31849309	31849375	9295	1,1,3,0	0,0,0,0	2,2,0,0	0,1,0,0	123	99	1	1	1.0,1.0,1.0,NA	1.0,0.617,NA,NA	0.192
9296	ENSMUSG00000062991	Nrg1	chr8	-	31833152	31833230	31826252	31826355	31837669	31837728	9296	0,0,0,0	1,0,0,0	0,0,0,1	0,0,0,0	177	99	1	1	0.0,NA,NA,NA	NA,NA,NA,1.0	-1
9297	ENSMUSG00000062991	Nrg1	chr8	-	31837669	31837728	31826252	31826355	31838260	31838328	9297	1,0,0,1	0,0,0,0	0,0,0,0	0,2,0,0	158	99	1	1	1.0,NA,NA,1.0	NA,0.0,NA,NA	1
9298	ENSMUSG00000062991	Nrg1	chr8	-	31837669	31837728	31826252	31826355	31849309	31849439	9298	5,4,7,9	0,0,0,0	5,3,8,3	0,1,0,0	158	99	1	1	1.0,1.0,1.0,1.0	1.0,0.653,1.0,1.0	0.087
9299	ENSMUSG00000062991	Nrg1	chr8	-	31837669	31837728	31831204	31831228	31849309	31849439	9299	7,11,21,20	0,0,0,0	17,16,21,9	2,0,0,0	158	99	1	1	1.0,1.0,1.0,1.0	0.842,1.0,1.0,1.0	0.039
9300	ENSMUSG00000062991	Nrg1	chr8	-	31838260	31838328	31826252	31826355	31849309	31849375	9300	1,1,0,0	0,0,0,0	0,3,0,2	0,1,0,0	167	99	1	1	1.0,1.0,NA,NA	NA,0.64,NA,1.0	0.18
9301	ENSMUSG00000062991	Nrg1	chr8	-	31838260	31838328	31837669	31837728	31849309	31849375	9301	1,1,0,1	6,6,14,14	0,1,1,4	11,5,11,4	167	99	1	1	0.09,0.09,0.0,0.041	0.0,0.106,0.051,0.372	-0.077
9302	ENSMUSG00000062991	Nrg1	chr8	-	31946983	31947034	31848695	31849439	31949916	31949967	9302	2,0,5,3	2,0,0,0	4,4,4,4	0,4,1,1	150	99	1	1	0.398,NA,1.0,1.0	1.0,0.398,0.725,0.725	0.087
9303	ENSMUSG00000062991	Nrg1	chr8	-	31949916	31949967	31848695	31849439	31958511	31958633	9303	5,5,5,1	1,2,1,2	1,9,1,5	0,5,2,0	150	99	0.623265	1	0.767,0.623,0.767,0.248	1.0,0.543,0.248,1.0	-0.097
9305	ENSMUSG00000031523	Dlc1	chr8	-	36579223	36579422	36577034	36577248	36579546	36579706	9305	98,52,95,88	0,0,0,0	100,123,93,73	0,1,0,0	198	99	1	1	1.0,1.0,1.0,1.0	1.0,0.984,1.0,1.0	0.004
9306	ENSMUSG00000031577	Tti2	chr8	+	31155777	31155921	31155513	31155701	31158592	31158755	9306	40,24,26,31	1,0,0,1	22,45,44,23	0,0,0,0	198	99	1	1	0.952,1.0,1.0,0.939	1.0,1.0,1.0,1.0	-0.027
9307	ENSMUSG00000031577	Tti2	chr8	+	31158592	31158755	31155777	31155921	31159881	31159987	9307	45,31,40,28	0,0,0,0	23,41,42,30	1,0,0,0	198	99	1	1	1.0,1.0,1.0,1.0	0.92,1.0,1.0,1.0	0.02
9308	ENSMUSG00000025078	Nhlrc2	chr19	+	56588169	56588269	56576154	56576284	56591575	56591807	9308	106,98,121,110	0,0,0,1	96,142,90,108	1,0,0,1	198	99	1	1	1.0,1.0,1.0,0.982	0.98,1.0,1.0,0.982	0.005
9309	ENSMUSG00000063626	Unc5d	chr8	-	28725147	28725162	28724220	28724406	28741479	28741512	9309	2,3,6,0	6,6,7,3	3,2,4,6	3,8,3,2	114	99	0.159591	1	0.224,0.303,0.427,0.0	0.465,0.178,0.537,0.723	-0.237
9310	ENSMUSG00000063626	Unc5d	chr8	-	28741479	28741512	28724220	28724406	28758957	28759122	9310	12,12,11,15	0,0,0,0	12,19,10,10	1,1,1,0	132	99	1	1	1.0,1.0,1.0,1.0	0.9,0.934,0.882,1.0	0.071
9311	ENSMUSG00000063626	Unc5d	chr8	-	28760724	28760892	28758957	28759122	28761698	28761879	9311	27,16,31,23	2,1,2,2	18,31,24,20	1,7,3,2	198	99	0.141891	1	0.871,0.889,0.886,0.852	0.9,0.689,0.8,0.833	0.069
9312	ENSMUSG00000063626	Unc5d	chr8	-	28844733	28844837	28761698	28761879	28875495	28875639	9312	54,42,43,41	0,0,0,0	36,79,48,40	0,1,0,0	198	99	1	1	1.0,1.0,1.0,1.0	1.0,0.975,1.0,1.0	0.006
9315	ENSMUSG00000110333	RP23-202K1.1	chr8	+	27609004	27609216	27605082	27605200	27610181	27610401	9315	13,7,2,10	2,0,0,0	6,11,5,4	0,1,0,0	198	99	1	1	0.765,1.0,1.0,1.0	1.0,0.846,1.0,1.0	-0.02
9316	ENSMUSG00000031491	Chrna6	chr8	-	27411725	27411865	27409331	27409376	27413623	27413944	9316	104,77,136,119	1,0,0,0	118,148,103,67	0,1,0,0	198	99	1	1	0.981,1.0,1.0,1.0	1.0,0.987,1.0,1.0	-0.002
9317	ENSMUSG00000023032	Slc4a8	chr15	+	100795762	100795937	100791596	100791697	100796504	100796638	9317	73,69,106,74	0,1,0,0	55,91,86,65	2,1,0,0	198	99	1	1	1.0,0.972,1.0,1.0	0.932,0.978,1.0,1.0	0.015
9318	ENSMUSG00000031488	Rab11fip1	chr8	-	27149035	27149094	27143027	27143394	27150694	27150803	9318	0,0,0,0	10,6,3,4	0,1,0,0	6,7,6,5	158	99	1	1	0.0,0.0,0.0,0.0	0.0,0.082,0.0,0.0	-0.021
9319	ENSMUSG00000031488	Rab11fip1	chr8	-	27151596	27153159	27150694	27150803	27154145	27154935	9319	7,5,6,2	6,6,6,3	4,9,3,6	3,6,3,1	198	99	0.232382	1	0.368,0.294,0.333,0.25	0.4,0.429,0.333,0.75	-0.167
9320	ENSMUSG00000031485	Prosc	chr8	+	27045397	27045433	27045027	27045135	27045923	27045999	9320	67,46,71,42	0,1,2,2	66,62,53,67	0,0,0,1	135	99	0.445189	1	1.0,0.971,0.963,0.939	1.0,1.0,1.0,0.98	-0.027
9321	ENSMUSG00000031485	Prosc	chr8	+	27049173	27049308	27045923	27045999	27052235	27052334	9321	25,15,24,22	0,0,0,0	36,35,29,23	0,0,1,0	198	99	1	1	1.0,1.0,1.0,1.0	1.0,1.0,0.935,1.0	0.016
9322	ENSMUSG00000031485	Prosc	chr8	+	27051258	27051401	27049173	27049308	27052235	27052334	9322	30,22,35,28	1,0,2,0	30,33,33,33	1,0,2,0	198	99	1	1	0.938,1.0,0.897,1.0	0.938,1.0,0.892,1.0	0.001
9323	ENSMUSG00000020444	Guk1	chr11	-	59185941	59186038	59185193	59185332	59186399	59186441	9323	324,289,392,440	1,0,1,0	339,551,415,326	0,0,0,0	196	99	1	1	0.994,1.0,0.995,1.0	1.0,1.0,1.0,1.0	-0.003
9324	ENSMUSG00000020444	Guk1	chr11	-	59186773	59186887	59186181	59186441	59187702	59187741	9324	228,210,279,308	0,0,0,1	280,455,283,274	1,4,1,0	198	99	1	1	1.0,1.0,1.0,0.994	0.993,0.983,0.993,1.0	0.006
9325	ENSMUSG00000020444	Guk1	chr11	-	59186773	59186887	59186181	59186441	59191750	59191812	9325	201,184,249,246	0,0,0,0	223,328,209,212	0,0,2,0	198	99	1	1	1.0,1.0,1.0,1.0	1.0,1.0,0.981,1.0	0.005
9326	ENSMUSG00000031848	Lsm4	chr8	+	70676554	70676596	70673247	70673457	70677953	70678134	9326	17,15,11,14	0,0,0,0	5,16,10,11	2,0,0,0	141	99	1	1	1.0,1.0,1.0,1.0	0.637,1.0,1.0,1.0	0.091
9327	ENSMUSG00000031848	Lsm4	chr8	+	70677757	70677876	70676554	70676596	70677953	70678134	9327	70,51,52,51	1,0,0,0	57,80,55,44	0,0,0,0	198	99	1	1	0.972,1.0,1.0,1.0	1.0,1.0,1.0,1.0	-0.007
9328	ENSMUSG00000031848	Lsm4	chr8	+	70677777	70677858	70676554	70676596	70677953	70678116	9328	48,52,55,54	1,0,0,0	41,65,65,39	0,0,0,0	180	99	1	1	0.964,1.0,1.0,1.0	1.0,1.0,1.0,1.0	-0.009
9329	ENSMUSG00000031848	Lsm4	chr8	+	70677777	70677876	70676554	70676596	70677953	70678134	9329	121,104,108,106	1,0,0,0	102,149,120,83	0,0,0,0	198	99	1	1	0.984,1.0,1.0,1.0	1.0,1.0,1.0,1.0	-0.004
9330	ENSMUSG00000013878	Rnf170	chr8	+	26123846	26123987	26120439	26120563	26125903	26125979	9330	50,64,70,81	0,0,0,0	70,99,83,51	1,1,0,0	198	99	1	1	1.0,1.0,1.0,1.0	0.972,0.98,1.0,1.0	0.012
9331	ENSMUSG00000013878	Rnf170	chr8	+	26135628	26135702	26129046	26129155	26138868	26138979	9331	15,18,10,16	0,2,1,0	14,16,19,8	0,0,0,0	173	99	1	1	1.0,0.837,0.851,1.0	1.0,1.0,1.0,1.0	-0.078
9332	ENSMUSG00000013878	Rnf170	chr8	+	26135628	26135702	26129046	26129155	26138979	26139090	9332	33,26,37,40	4,3,5,3	38,45,39,24	4,2,3,3	173	99	0.419115	1	0.825,0.832,0.809,0.884	0.845,0.928,0.882,0.821	-0.031
9333	ENSMUSG00000013878	Rnf170	chr8	+	26135628	26135702	26129046	26129155	26140810	26140967	9333	16,16,13,16	0,0,0,0	14,15,18,7	0,1,0,0	173	99	1	1	1.0,1.0,1.0,1.0	1.0,0.896,1.0,1.0	0.026
9334	ENSMUSG00000013878	Rnf170	chr8	+	26135628	26135702	26129046	26129155	26150585	26151790	9334	15,16,10,16	0,0,1,0	14,16,18,7	0,0,1,0	173	99	1	1	1.0,1.0,0.851,1.0	1.0,1.0,0.912,1.0	-0.015
9336	ENSMUSG00000013878	Rnf170	chr8	+	26138868	26138979	26129046	26129155	26140810	26141078	9336	1,7,2,5	0,0,0,0	0,3,4,2	0,1,0,0	198	99	1	1	1.0,1.0,1.0,1.0	NA,0.6,1.0,1.0	0.133
9337	ENSMUSG00000013878	Rnf170	chr8	+	26138868	26138979	26135628	26135702	26140810	26141078	9337	1,7,1,5	1,0,3,0	0,4,5,3	0,0,0,0	198	99	1	1	0.333,1.0,0.143,1.0	NA,1.0,1.0,1.0	-0.381
9338	ENSMUSG00000013878	Rnf170	chr8	+	26138979	26139090	26129046	26129155	26140810	26140967	9338	23,19,45,29	0,0,0,0	27,43,47,15	0,1,0,0	198	99	1	1	1.0,1.0,1.0,1.0	1.0,0.956,1.0,1.0	0.011
9339	ENSMUSG00000013878	Rnf170	chr8	+	26138979	26139090	26135628	26135702	26140810	26140967	9339	37,26,67,51	1,0,3,0	47,72,65,29	0,0,0,0	198	99	0.523744	1	0.949,1.0,0.918,1.0	1.0,1.0,1.0,1.0	-0.033
9341	ENSMUSG00000024498	Tcerg1	chr18	+	42519367	42519593	42511509	42511585	42522913	42523066	9341	156,159,175,167	0,0,0,0	167,224,174,159	0,0,0,1	198	99	1	1	1.0,1.0,1.0,1.0	1.0,1.0,1.0,0.988	0.003
9342	ENSMUSG00000024498	Tcerg1	chr18	+	42535084	42535147	42530647	42530890	42536177	42536378	9342	49,22,34,43	22,6,7,14	44,42,40,42	21,17,14,8	162	99	0.740848	1	0.576,0.691,0.748,0.652	0.561,0.602,0.636,0.762	0.026
9343	ENSMUSG00000024498	Tcerg1	chr18	+	42574159	42574253	42573259	42573360	42574517	42574844	9343	5,3,26,16	44,23,31,17	13,19,10,13	18,39,23,37	193	99	0.569052	1	0.055,0.063,0.301,0.326	0.27,0.2,0.182,0.153	-0.015
9344	ENSMUSG00000037234	Hook3	chr8	-	26032427	26032531	26031651	26032030	26034930	26035002	9344	0,0,0,0	100,95,152,135	0,0,0,1	114,152,87,88	198	99	1	1	0.0,0.0,0.0,0.0	0.0,0.0,0.0,0.006	-0.002
9345	ENSMUSG00000037234	Hook3	chr8	-	26044239	26044274	26039668	26039751	26059239	26059380	9345	23,28,39,35	1,0,2,4	34,39,24,22	3,2,6,4	134	99	0.0281563	0.572615	0.944,1.0,0.935,0.866	0.893,0.935,0.747,0.803	0.092
9346	ENSMUSG00000037234	Hook3	chr8	-	26048251	26048339	26044239	26044274	26059239	26059380	9346	79,57,83,70	0,0,0,2	73,105,61,54	0,0,0,0	187	99	1	1	1.0,1.0,1.0,0.949	1.0,1.0,1.0,1.0	-0.013
9347	ENSMUSG00000037234	Hook3	chr8	-	26068558	26068669	26067849	26067937	26070073	26070238	9347	164,102,194,176	13,13,11,8	177,191,134,132	13,19,11,12	198	99	0.368956	1	0.863,0.797,0.898,0.917	0.872,0.834,0.859,0.846	0.016
9348	ENSMUSG00000037234	Hook3	chr8	-	26068558	26068669	26067849	26067937	26071057	26071198	9348	77,47,88,80	0,1,1,0	95,98,63,67	0,0,0,0	198	99	1	1	1.0,0.959,0.978,1.0	1.0,1.0,1.0,1.0	-0.016
9349	ENSMUSG00000037234	Hook3	chr8	-	26070073	26070275	26067849	26067937	26071057	26071198	9349	152,127,153,121	0,1,1,0	138,185,161,107	0,0,0,0	198	99	1	1	1.0,0.984,0.987,1.0	1.0,1.0,1.0,1.0	-0.007
9350	ENSMUSG00000037234	Hook3	chr8	-	26070073	26070275	26068558	26068669	26071057	26071198	9350	226,169,248,211	0,0,0,2	207,259,221,160	0,0,0,0	198	99	1	1	1.0,1.0,1.0,0.981	1.0,1.0,1.0,1.0	-0.005
9351	ENSMUSG00000037234	Hook3	chr8	-	26082513	26082581	26074867	26074930	26088059	26088192	9351	144,169,199,178	0,0,0,0	161,214,147,150	0,2,0,0	167	99	1	1	1.0,1.0,1.0,1.0	1.0,0.984,1.0,1.0	0.004
9352	ENSMUSG00000031576	Kcnu1	chr8	+	25911959	25912018	25911691	25911749	25913583	25913808	9352	5,1,6,1	0,0,2,0	3,6,1,0	0,0,0,0	158	99	1	1	1.0,1.0,0.653,1.0	1.0,1.0,1.0,NA	-0.087
9353	ENSMUSG00000031575	Ash2l	chr8	-	25818545	25818644	25817603	25817663	25819625	25819718	9353	54,46,75,74	0,0,0,0	51,87,59,57	0,0,0,1	198	99	1	1	1.0,1.0,1.0,1.0	1.0,1.0,1.0,0.966	0.008
9355	ENSMUSG00000031575	Ash2l	chr8	-	25831272	25831348	25828765	25828859	25832639	25832735	9355	27,22,20,19	1,0,0,1	42,35,30,27	4,8,3,3	175	99	1	1	0.939,1.0,1.0,0.915	0.856,0.712,0.85,0.836	0.15
9356	ENSMUSG00000037363	Letm2	chr8	-	25579719	25579794	25578489	25578804	25580315	25580408	9356	18,30,19,19	2,0,1,1	11,36,27,22	3,1,0,0	174	99	0.271618	1	0.837,1.0,0.915,0.915	0.676,0.953,1.0,1.0	0.009
9357	ENSMUSG00000037363	Letm2	chr8	-	25585348	25585468	25581672	25581786	25586606	25586807	9357	39,15,31,26	0,0,0,0	23,45,18,33	0,0,1,0	198	99	1	1	1.0,1.0,1.0,1.0	1.0,1.0,0.9,1.0	0.025
9358	ENSMUSG00000037363	Letm2	chr8	-	25586606	25586807	25583890	25585468	25587295	25587433	9358	54,23,40,58	0,0,0,1	42,61,38,49	1,0,0,0	198	99	1	1	1.0,1.0,1.0,0.967	0.955,1.0,1.0,1.0	0.003
9359	ENSMUSG00000037363	Letm2	chr8	-	25593718	25594166	25592356	25592595	25596361	25596445	9359	29,26,38,44	0,0,0,0	34,40,40,24	0,0,2,0	198	99	1	1	1.0,1.0,1.0,1.0	1.0,1.0,0.909,1.0	0.023
9360	ENSMUSG00000037363	Letm2	chr8	-	25593750	25594166	25592451	25592595	25596361	25596445	9360	17,11,28,26	0,0,0,0	27,25,29,21	0,0,2,0	198	99	1	1	1.0,1.0,1.0,1.0	1.0,1.0,0.879,1.0	0.03
9361	ENSMUSG00000037363	Letm2	chr8	-	25596361	25596445	25591653	25594166	25596963	25597496	9361	18,13,29,25	2,3,2,0	28,27,27,19	1,3,1,1	183	99	0.749157	1	0.83,0.701,0.887,1.0	0.938,0.83,0.936,0.911	-0.049
9362	ENSMUSG00000037363	Letm2	chr8	-	25596361	25596445	25591653	25594166	25597119	25597496	9362	18,11,27,27	1,0,0,0	24,25,26,18	0,0,0,0	183	99	1	1	0.907,1.0,1.0,1.0	1.0,1.0,1.0,1.0	-0.023
9363	ENSMUSG00000037363	Letm2	chr8	-	25596361	25596445	25591653	25594166	25597274	25597513	9363	21,11,30,25	0,0,0,0	25,28,29,22	0,1,2,0	183	99	1	1	1.0,1.0,1.0,1.0	1.0,0.938,0.887,1.0	0.044
9364	ENSMUSG00000037363	Letm2	chr8	-	25596361	25596445	25591653	25594166	25597498	25597564	9364	16,11,29,24	0,0,0,0	24,24,25,16	0,0,0,1	183	99	1	1	1.0,1.0,1.0,1.0	1.0,1.0,1.0,0.896	0.026
9365	ENSMUSG00000031565	Fgfr1	chr8	+	25555468	25555774	25532249	25532428	25557730	25557814	9365	24,15,42,25	0,0,2,4	12,31,33,21	0,0,1,0	198	99	0.105433	1	1.0,1.0,0.913,0.758	1.0,1.0,0.943,1.0	-0.068
9366	ENSMUSG00000031565	Fgfr1	chr8	+	25555507	25555774	25532249	25532428	25557730	25557814	9366	51,32,69,42	0,0,2,4	27,63,50,33	0,0,1,0	198	99	0.315321	1	1.0,1.0,0.945,0.84	1.0,1.0,0.962,1.0	-0.044
9367	ENSMUSG00000031565	Fgfr1	chr8	+	25563373	25563524	25562137	25562328	25564339	25564484	9367	0,0,4,0	26,16,25,13	0,0,0,0	18,33,26,26	198	99	1	1	0.0,0.0,0.074,0.0	0.0,0.0,0.0,0.0	0.018
9369	ENSMUSG00000041112	Elmo1	chr13	+	20600179	20600257	20589643	20589726	20605098	20606528	9369	113,121,104,99	0,0,0,0	121,142,124,42	2,0,0,0	177	99	1	1	1.0,1.0,1.0,1.0	0.971,1.0,1.0,1.0	0.007
9370	ENSMUSG00000031557	Plekha2	chr8	-	25052359	25052423	25043624	25043702	25057293	25057364	9370	57,44,81,66	0,1,0,0	65,115,66,36	0,0,0,0	163	99	1	1	1.0,0.964,1.0,1.0	1.0,1.0,1.0,1.0	-0.009
9371	ENSMUSG00000031557	Plekha2	chr8	-	25088341	25088505	25071998	25072055	25102033	25102376	9371	74,55,110,68	0,0,0,0	100,104,75,81	1,0,0,0	198	99	1	1	1.0,1.0,1.0,1.0	0.98,1.0,1.0,1.0	0.005
9372	ENSMUSG00000037492	Zmat4	chr8	+	23748399	23748505	23669657	23669801	23797341	23797401	9372	38,27,35,29	0,0,2,0	28,40,26,34	0,0,0,0	198	99	1	1	1.0,1.0,0.897,1.0	1.0,1.0,1.0,1.0	-0.026
9373	ENSMUSG00000037492	Zmat4	chr8	+	23822155	23822196	23797341	23797431	23902014	23902171	9373	1,0,3,0	19,12,30,24	0,2,0,4	24,33,21,11	140	99	0.411116	1	0.036,0.0,0.066,0.0	0.0,0.041,0.0,0.205	-0.036
9374	ENSMUSG00000037492	Zmat4	chr8	+	23929095	23929323	23902014	23902171	24015115	24015212	9374	53,39,46,47	0,0,0,0	41,68,31,40	1,0,0,0	198	99	1	1	1.0,1.0,1.0,1.0	0.953,1.0,1.0,1.0	0.012
9375	ENSMUSG00000037492	Zmat4	chr8	+	24015115	24015212	23929095	23929323	24059745	24063105	9375	52,33,59,48	0,0,0,0	55,63,40,44	0,0,1,0	196	99	1	1	1.0,1.0,1.0,1.0	1.0,1.0,0.953,1.0	0.012
9376	ENSMUSG00000015341	Golga7	chr8	-	23245862	23245964	23244730	23244793	23250248	23250401	9376	172,150,207,218	0,1,0,0	169,199,179,103	0,0,0,0	198	99	1	1	1.0,0.987,1.0,1.0	1.0,1.0,1.0,1.0	-0.003
9377	ENSMUSG00000042761	Mrap2	chr9	+	87144530	87144675	87144342	87144397	87169524	87169658	9377	1,5,3,1	4,2,2,1	1,0,2,2	0,2,1,3	198	99	0.205314	1	0.111,0.556,0.429,0.333	1.0,0.0,0.5,0.25	-0.08
9378	ENSMUSG00000042761	Mrap2	chr9	+	87144976	87145157	87144305	87144397	87169524	87169658	9378	0,0,2,2	4,2,2,1	1,1,0,4	0,2,1,3	198	99	0.578841	1	0.0,0.0,0.333,0.5	1.0,0.2,0.0,0.4	-0.192
9379	ENSMUSG00000031546	Gins4	chr8	-	23227248	23227339	23226615	23227175	23229415	23229504	9379	28,47,37,49	0,2,6,1	33,41,39,29	4,2,3,2	190	99	0.529516	1	1.0,0.924,0.763,0.962	0.811,0.914,0.871,0.883	0.042
9381	ENSMUSG00000037784	Dzip1l	chr9	+	99632636	99632748	99629495	99629669	99637346	99637796	9381	2,1,5,6	2,3,0,0	1,2,4,2	1,1,0,0	198	99	0.0245212	0.524063	0.333,0.143,1.0,1.0	0.333,0.5,1.0,1.0	-0.089
9382	ENSMUSG00000037784	Dzip1l	chr9	+	99632636	99632748	99629577	99629962	99637346	99637796	9382	0,1,9,5	0,1,0,0	2,2,4,1	0,0,0,0	198	99	1	1	NA,0.333,1.0,1.0	1.0,1.0,1.0,1.0	-0.222
9383	ENSMUSG00000037784	Dzip1l	chr9	+	99644829	99644884	99642532	99642694	99647086	99647215	9383	0,0,0,2	6,4,4,10	2,1,0,0	3,3,3,3	154	99	1	1	0.0,0.0,0.0,0.114	0.3,0.176,0.0,0.0	-0.09
9384	ENSMUSG00000031540	Kat6a	chr8	+	22861516	22861602	22859548	22859632	22861887	22862801	9384	179,165,244,190	13,5,12,6	172,212,164,127	11,15,13,11	185	99	0.0381821	0.692125	0.881,0.946,0.916,0.944	0.893,0.883,0.871,0.861	0.045
9385	ENSMUSG00000031540	Kat6a	chr8	+	22923514	22923656	22919324	22919440	22925280	22925442	9385	122,109,123,113	1,0,1,1	114,172,100,110	1,2,3,4	198	99	0.0549527	0.854917	0.984,1.0,0.984,0.983	0.983,0.977,0.943,0.932	0.029
9386	ENSMUSG00000031536	Polb	chr8	-	22630342	22630482	22628125	22628369	22631454	22631519	9386	109,112,143,119	0,0,0,1	96,176,140,140	0,0,0,0	198	99	1	1	1.0,1.0,1.0,0.983	1.0,1.0,1.0,1.0	-0.004
9387	ENSMUSG00000031536	Polb	chr8	-	22640358	22640431	22637211	22640004	22640512	22640567	9387	138,122,153,175	0,0,2,0	169,178,136,135	0,1,0,0	172	99	1	1	1.0,1.0,0.978,1.0	1.0,0.99,1.0,1.0	-0.003
9388	ENSMUSG00000031536	Polb	chr8	-	22645044	22645094	22642304	22642356	22647412	22647471	9388	83,83,79,102	0,0,0,0	102,108,84,68	1,1,0,0	149	99	1	1	1.0,1.0,1.0,1.0	0.985,0.986,1.0,1.0	0.007
9389	ENSMUSG00000031536	Polb	chr8	-	22645044	22645094	22642304	22642356	22650488	22650555	9389	26,29,34,38	15,12,14,13	42,48,29,29	6,11,13,9	149	99	0.0815646	1	0.535,0.616,0.617,0.66	0.823,0.744,0.597,0.682	-0.104
9390	ENSMUSG00000031536	Polb	chr8	-	22647412	22647471	22642304	22642356	22650488	22650555	9390	0,0,0,0	15,12,14,13	2,1,0,0	6,11,13,9	158	99	1	1	0.0,0.0,0.0,0.0	0.173,0.054,0.0,0.0	-0.057
9391	ENSMUSG00000031536	Polb	chr8	-	22647412	22647471	22645044	22645094	22650488	22650555	9391	33,41,29,49	0,1,0,0	46,47,35,29	0,5,1,3	158	99	0.00340384	0.145477	1.0,0.963,1.0,1.0	1.0,0.855,0.956,0.858	0.074
9392	ENSMUSG00000031536	Polb	chr8	-	22648181	22648256	22647412	22647471	22650488	22650555	9392	75,46,84,61	0,0,0,0	70,81,86,56	1,0,0,0	174	99	1	1	1.0,1.0,1.0,1.0	0.976,1.0,1.0,1.0	0.006
9393	ENSMUSG00000008892	Vdac3	chr8	-	22582082	22582135	22580339	22580567	22583583	22583736	9393	226,233,279,295	1,0,0,1	271,437,301,255	0,2,1,0	152	99	1	1	0.993,1.0,1.0,0.995	1.0,0.993,0.995,1.0	0
9394	ENSMUSG00000031534	Smim19	chr8	-	22471448	22471573	22462613	22463375	22473441	22473580	9394	50,39,56,69	3,1,1,1	46,62,64,54	2,1,1,2	198	99	0.957994	1	0.893,0.951,0.966,0.972	0.92,0.969,0.97,0.931	-0.002
9395	ENSMUSG00000031534	Smim19	chr8	-	22474415	22474474	22473441	22473580	22476505	22476855	9395	0,1,1,1	8,23,12,10	0,0,0,1	13,14,14,10	158	99	1	1	0.0,0.027,0.05,0.059	0.0,0.0,0.0,0.059	0.019
9397	ENSMUSG00000031479	Vps36	chr8	+	22210268	22210301	22207856	22207943	22210388	22210466	9397	56,32,38,54	0,0,1,0	55,93,63,53	0,0,0,2	132	99	1	1	1.0,1.0,0.966,1.0	1.0,1.0,1.0,0.952	0.004
9398	ENSMUSG00000031478	Nek3	chr8	-	22158626	22158710	22157149	22157217	22160191	22160289	9398	15,9,5,8	0,0,0,0	4,14,9,10	0,0,1,0	183	99	1	1	1.0,1.0,1.0,1.0	1.0,1.0,0.83,1.0	0.042
9400	ENSMUSG00000022817	Itgb5	chr16	+	33875801	33876051	33865447	33865652	33884952	33885121	9400	77,46,53,58	0,0,0,0	42,74,60,49	0,0,2,0	198	99	1	1	1.0,1.0,1.0,1.0	1.0,1.0,0.938,1.0	0.016
9401	ENSMUSG00000022817	Itgb5	chr16	+	33893793	33893859	33885025	33885121	33899240	33899402	9401	0,0,2,0	36,21,28,23	0,0,0,0	17,37,16,14	165	99	1	1	0.0,0.0,0.041,0.0	0.0,0.0,0.0,0.0	0.01
9402	ENSMUSG00000006567	Atp7b	chr8	-	22002707	22002861	22000048	22000192	22004192	22004375	9402	10,11,23,22	0,0,0,1	13,15,12,20	0,0,0,0	198	99	1	1	1.0,1.0,1.0,0.917	1.0,1.0,1.0,1.0	-0.021
9403	ENSMUSG00000006567	Atp7b	chr8	-	22015877	22015954	22014512	22014687	22018048	22018210	9403	22,12,31,31	0,1,0,1	8,15,10,18	1,0,0,0	176	99	1	1	1.0,0.871,1.0,0.946	0.818,1.0,1.0,1.0	0
9404	ENSMUSG00000024330	Col11a2	chr17	+	34045770	34045848	34044818	34045010	34046439	34046502	9404	0,0,1,3	0,0,0,1	3,0,1,0	0,0,0,0	177	99	1	1	NA,NA,1.0,0.627	1.0,NA,1.0,NA	-0.186
9405	ENSMUSG00000024330	Col11a2	chr17	+	34045770	34045848	34044818	34045010	34049618	34049678	9405	0,0,1,3	4,0,0,3	3,1,0,0	0,2,6,3	177	99	1	1	0.0,NA,1.0,0.359	1.0,0.219,0.0,0.0	0.148
9409	ENSMUSG00000024330	Col11a2	chr17	+	34047097	34047277	34044818	34045010	34049618	34049678	9409	0,2,1,0	4,0,0,3	0,0,0,0	0,2,6,3	198	99	1	1	0.0,1.0,1.0,0.0	NA,0.0,0.0,0.0	0.5
9411	ENSMUSG00000038352	Arl5c	chr11	-	97992281	97992433	97989577	97990339	97994337	97994485	9411	3,4,3,0	1,0,3,1	2,4,4,1	4,1,0,0	198	99	0.282546	1	0.6,1.0,0.333,0.0	0.2,0.667,1.0,1.0	-0.233
9412	ENSMUSG00000038352	Arl5c	chr11	-	97993424	97993508	97992281	97992433	97994337	97994485	9412	3,2,3,2	0,0,0,0	1,5,4,0	1,0,0,0	183	99	1	1	1.0,1.0,1.0,1.0	0.351,1.0,1.0,NA	0.216
9413	ENSMUSG00000000167	Pih1d2	chr9	+	50617816	50618029	50617549	50617598	50618445	50618649	9413	0,1,0,0	8,1,5,6	0,0,0,0	4,7,7,2	198	99	1	1	0.0,0.333,0.0,0.0	0.0,0.0,0.0,0.0	0.083
9414	ENSMUSG00000052146	Rps10	chr17	-	27631199	27631255	27630421	27630506	27632278	27632356	9414	268,218,337,396	0,0,0,0	254,405,290,279	1,0,0,0	155	99	1	1	1.0,1.0,1.0,1.0	0.994,1.0,1.0,1.0	0.002
9415	ENSMUSG00000022468	Endou	chr15	-	97720119	97720260	97719513	97719685	97720697	97720760	9415	1,12,2,4	0,2,0,0	7,10,3,2	0,1,0,0	198	99	1	1	1.0,0.75,1.0,1.0	1.0,0.833,1.0,1.0	-0.021
9416	ENSMUSG00000071796	6820431F20Rik	chr8	-	20283280	20283477	20277871	20278170	20297323	20297432	9416	21,21,33,24	0,1,0,0	26,32,32,19	0,0,0,0	198	99	1	1	1.0,0.913,1.0,1.0	1.0,1.0,1.0,1.0	-0.022
9417	ENSMUSG00000096401	Gm21811	chr8	+	20147548	20147716	20145519	20145639	20151480	20151665	9417	29,34,45,73	9,16,17,30	24,49,24,29	11,19,25,18	198	99	0.120061	1	0.617,0.515,0.57,0.549	0.522,0.563,0.324,0.446	0.099
9418	ENSMUSG00000062591	Tubb4a	chr17	-	57085991	57086102	57080065	57081747	57086230	57086339	9418	283,249,289,241	0,0,1,0	235,358,277,228	1,2,0,0	198	99	1	1	1.0,1.0,0.993,1.0	0.992,0.989,1.0,1.0	0.003
9419	ENSMUSG00000049411	Tmem241	chr18	-	11993563	11993628	11964449	11964658	12043213	12043307	9419	6,5,1,1	0,1,0,0	1,3,3,5	0,0,0,0	164	99	1	1	1.0,0.751,1.0,1.0	1.0,1.0,1.0,1.0	-0.062
9420	ENSMUSG00000049411	Tmem241	chr18	-	12047564	12047634	12043213	12043307	12058925	12058960	9420	9,7,7,3	0,0,0,0	7,4,7,2	0,0,1,0	169	99	1	1	1.0,1.0,1.0,1.0	1.0,1.0,0.804,1.0	0.049
9421	ENSMUSG00000049411	Tmem241	chr18	-	12066615	12066707	12064203	12064239	12067059	12067105	9421	4,1,7,0	4,3,10,12	1,0,4,2	7,3,9,3	191	99	0.235456	1	0.341,0.147,0.266,0.0	0.069,0.0,0.187,0.257	0.06
9422	ENSMUSG00000049411	Tmem241	chr18	-	12068297	12068346	12066183	12067105	12070079	12070131	9422	9,6,10,15	1,0,1,0	9,11,12,7	0,0,0,0	148	99	1	1	0.858,1.0,0.87,1.0	1.0,1.0,1.0,1.0	-0.068
9423	ENSMUSG00000049411	Tmem241	chr18	-	12083991	12084069	12074617	12074643	12104098	12104180	9423	5,8,14,19	0,0,0,1	15,7,11,18	0,0,0,0	177	99	1	1	1.0,1.0,1.0,0.914	1.0,1.0,1.0,1.0	-0.021
9425	ENSMUSG00000049411	Tmem241	chr18	-	12105853	12106003	12104098	12104180	12113394	12113472	9425	3,6,6,11	6,5,10,3	2,7,5,3	7,5,5,4	198	99	0.490065	1	0.2,0.375,0.231,0.647	0.125,0.412,0.333,0.273	0.078
9426	ENSMUSG00000049411	Tmem241	chr18	-	12113394	12113472	12104098	12104180	12118403	12118450	9426	8,10,19,8	1,0,0,0	12,14,12,10	0,0,0,0	177	99	1	1	0.817,1.0,1.0,1.0	1.0,1.0,1.0,1.0	-0.046
9427	ENSMUSG00000049411	Tmem241	chr18	-	12113394	12113472	12105853	12106003	12121380	12121468	9427	4,4,3,9	0,0,0,0	1,7,3,3	0,0,2,0	177	99	1	1	1.0,1.0,1.0,1.0	1.0,1.0,0.456,1.0	0.136
9428	ENSMUSG00000049411	Tmem241	chr18	-	12118403	12118450	12113394	12113472	12121380	12121468	9428	8,14,24,14	2,0,0,1	17,18,21,14	0,0,2,2	146	99	0.767531	1	0.731,1.0,1.0,0.905	1.0,1.0,0.877,0.826	-0.017
9429	ENSMUSG00000087153	Gm6483	chr8	+	19693550	19693718	19691520	19691640	19697503	19697736	9429	29,15,26,40	1,1,0,1	36,37,40,44	0,0,0,0	198	99	1	1	0.935,0.882,1.0,0.952	1.0,1.0,1.0,1.0	-0.058
9431	ENSMUSG00000031467	Agpat5	chr8	+	18861476	18861546	18846276	18846778	18868892	18869008	9431	93,87,117,91	1,0,0,0	79,115,70,90	0,0,0,0	169	99	1	1	0.982,1.0,1.0,1.0	1.0,1.0,1.0,1.0	-0.004
9432	ENSMUSG00000039661	Dusp26	chr8	+	31090159	31090302	31089470	31089895	31091804	31092100	9432	125,73,140,113	0,0,0,0	90,132,127,70	3,1,0,0	198	99	1	1	1.0,1.0,1.0,1.0	0.937,0.985,1.0,1.0	0.019
9433	ENSMUSG00000060924	Csmd1	chr8	-	15909129	15909174	15906004	15906166	15910419	15910599	9433	3,5,4,4	3,1,3,1	3,2,0,2	3,1,0,2	144	99	1	1	0.407,0.775,0.478,0.733	0.407,0.579,NA,0.407	0.134
9434	ENSMUSG00000071176	Arhgef10	chr8	+	14942609	14942726	14940208	14940372	14945279	14945394	9434	8,11,12,6	3,1,0,0	3,3,7,9	1,0,3,0	198	99	0.818933	1	0.571,0.846,1.0,1.0	0.6,1.0,0.538,1.0	0.07
9436	ENSMUSG00000026317	Cln8	chr8	+	14890491	14890623	14889003	14889118	14894571	14894786	9436	0,0,0,1	4,12,11,2	0,0,0,0	11,9,7,6	198	99	1	1	0.0,0.0,0.0,0.2	0.0,0.0,0.0,0.0	0.05
9438	ENSMUSG00000050052	Tdrp	chr8	-	13955719	13955817	13952007	13954135	13974540	13974729	9438	2,5,11,2	0,0,0,0	11,6,3,3	0,1,0,0	197	99	1	1	1.0,1.0,1.0,1.0	1.0,0.751,1.0,1.0	0.062
9439	ENSMUSG00000038398	Upf3a	chr8	+	13786146	13786253	13785614	13785884	13787364	13787471	9439	71,51,59,61	1,0,1,0	87,84,81,59	0,1,0,0	198	99	1	1	0.973,1.0,0.967,1.0	1.0,0.977,1.0,1.0	-0.009
9440	ENSMUSG00000038398	Upf3a	chr8	+	13792099	13792210	13791881	13791980	13795439	13795495	9440	68,77,64,93	0,0,0,0	93,129,75,87	0,1,1,0	198	99	1	1	1.0,1.0,1.0,1.0	1.0,0.985,0.974,1.0	0.01
9441	ENSMUSG00000038416	Cdc16	chr8	+	13758047	13758305	13757676	13757854	13758997	13759052	9441	1,3,0,1	26,22,23,27	0,0,0,0	23,23,27,17	198	99	0.597127	1	0.019,0.064,0.0,0.018	0.0,0.0,0.0,0.0	0.025
9442	ENSMUSG00000038416	Cdc16	chr8	+	13758997	13759052	13757675	13757854	13759139	13759237	9442	37,32,40,43	0,0,0,1	31,43,36,25	2,0,2,1	154	99	0.35882	1	1.0,1.0,1.0,0.965	0.909,1.0,0.92,0.941	0.049
9443	ENSMUSG00000038416	Cdc16	chr8	+	13759139	13759237	13757675	13757854	13760529	13760568	9443	20,28,35,29	0,0,0,0	28,37,33,38	0,0,1,0	197	99	1	1	1.0,1.0,1.0,1.0	1.0,1.0,0.943,1.0	0.014
9444	ENSMUSG00000038416	Cdc16	chr8	+	13768560	13768634	13767537	13767587	13769376	13769502	9444	62,60,62,84	0,0,0,4	51,88,67,69	0,0,0,2	173	99	1	1	1.0,1.0,1.0,0.923	1.0,1.0,1.0,0.952	-0.007
9445	ENSMUSG00000038416	Cdc16	chr8	+	13769376	13769502	13767537	13767587	13771297	13771450	9445	35,29,41,45	0,0,0,0	33,42,44,42	0,0,0,1	198	99	1	1	1.0,1.0,1.0,1.0	1.0,1.0,1.0,0.955	0.011
9446	ENSMUSG00000031453	Rasa3	chr8	-	13587951	13588100	13586873	13586988	13588863	13589020	9446	35,32,34,24	0,0,1,0	14,35,27,21	0,0,0,0	198	99	1	1	1.0,1.0,0.944,1.0	1.0,1.0,1.0,1.0	-0.014
9447	ENSMUSG00000031453	Rasa3	chr8	-	13614533	13614637	13605861	13605956	13631774	13631892	9447	40,32,51,37	0,0,0,0	28,56,47,26	2,0,0,0	198	99	1	1	1.0,1.0,1.0,1.0	0.875,1.0,1.0,1.0	0.031
9449	ENSMUSG00000031450	Grk1	chr8	+	13407800	13407928	13405080	13405816	13409277	13409435	9449	1303,1170,1604,1504	0,1,1,0	1095,1526,1109,958	2,0,4,2	198	99	1	1	1.0,0.998,0.999,1.0	0.996,1.0,0.993,0.996	0.003
9450	ENSMUSG00000031450	Grk1	chr8	+	13409814	13409898	13407800	13409435	13413048	13413173	9450	1019,1000,1306,1338	0,0,1,0	807,1344,939,792	0,1,0,0	183	99	1	1	1.0,1.0,0.999,1.0	1.0,0.999,1.0,1.0	0
9451	ENSMUSG00000031450	Grk1	chr8	+	13414323	13414525	13413048	13413173	13415953	13421945	9451	686,638,777,850	3,5,2,2	557,819,562,422	0,3,0,1	198	99	1	1	0.991,0.985,0.995,0.995	1.0,0.993,1.0,0.995	-0.005
9452	ENSMUSG00000038497	Tmco3	chr8	+	13314557	13314650	13313805	13313956	13318842	13318922	9452	0,0,0,1	11,15,16,21	3,1,3,0	11,32,18,16	192	99	0.319155	1	0.0,0.0,0.0,0.024	0.123,0.016,0.079,0.0	-0.049
9455	ENSMUSG00000038515	Grtp1	chr8	-	13178805	13178917	13176928	13177142	13179322	13179375	9455	3,10,7,3	85,85,78,120	4,14,9,8	94,146,105,101	198	99	0.354499	1	0.017,0.056,0.043,0.012	0.021,0.046,0.041,0.038	-0.005
9456	ENSMUSG00000038515	Grtp1	chr8	-	13179322	13179508	13172021	13172612	13179582	13179755	9456	77,57,86,85	2,0,3,1	62,146,85,79	0,1,1,2	198	99	1	1	0.951,1.0,0.935,0.977	1.0,0.986,0.977,0.952	-0.013
9457	ENSMUSG00000038515	Grtp1	chr8	-	13179322	13179508	13175161	13177142	13186882	13186979	9457	88,93,82,125	0,0,1,0	96,148,105,101	0,0,0,0	198	99	1	1	1.0,1.0,0.976,1.0	1.0,1.0,1.0,1.0	-0.006
9458	ENSMUSG00000038515	Grtp1	chr8	-	13179582	13179755	13179322	13179508	13186882	13186979	9458	145,117,154,172	3,8,4,5	117,258,157,148	2,2,0,0	198	99	3.10685e-05	0.00417904	0.96,0.88,0.951,0.945	0.967,0.985,1.0,1.0	-0.054
9459	ENSMUSG00000038515	Grtp1	chr8	-	13188509	13188560	13186882	13186979	13189622	13189747	9459	1,1,2,2	67,69,74,97	0,2,2,3	71,146,46,73	150	99	1	1	0.01,0.009,0.018,0.013	0.0,0.009,0.028,0.026	-0.003
9461	ENSMUSG00000031446	Cul4a	chr8	+	13106193	13106309	13105620	13105903	13115469	13115573	9461	109,85,111,81	0,2,0,2	127,150,119,81	3,5,1,2	198	99	1	1	1.0,0.955,1.0,0.953	0.955,0.938,0.983,0.953	0.02
9462	ENSMUSG00000031446	Cul4a	chr8	+	13123869	13123959	13123466	13123629	13124790	13124873	9462	117,89,151,139	0,0,0,0	124,146,122,100	1,0,0,0	189	99	1	1	1.0,1.0,1.0,1.0	0.985,1.0,1.0,1.0	0.004
9463	ENSMUSG00000031446	Cul4a	chr8	+	13124559	13124684	13123869	13123959	13124790	13124873	9463	0,7,2,2	80,53,100,81	1,2,1,1	79,84,79,56	198	99	0.734487	1	0.0,0.062,0.01,0.012	0.006,0.012,0.006,0.009	0.013
9464	ENSMUSG00000031446	Cul4a	chr8	+	13133122	13133241	13127709	13127777	13133648	13133841	9464	117,135,158,169	0,2,1,3	165,222,135,109	3,0,0,0	198	99	0.627719	1	1.0,0.971,0.988,0.966	0.965,1.0,1.0,1.0	-0.01
9465	ENSMUSG00000031446	Cul4a	chr8	+	13142961	13143134	13142492	13142598	13144276	13144429	9465	166,129,195,184	0,0,0,1	143,285,171,148	0,0,0,0	198	99	1	1	1.0,1.0,1.0,0.989	1.0,1.0,1.0,1.0	-0.003
9466	ENSMUSG00000024857	Cabp2	chr19	+	4084086	4084245	4083518	4083616	4084877	4084908	9466	6,7,10,12	2,0,0,0	5,11,6,13	0,0,2,0	198	99	1	1	0.6,1.0,1.0,1.0	1.0,1.0,0.6,1.0	0
9467	ENSMUSG00000031442	Mcf2l	chr8	+	12993828	12993948	12984295	12984950	12996609	12996726	9467	234,199,282,283	2,0,1,1	209,369,220,201	1,3,0,0	198	99	1	1	0.983,1.0,0.993,0.993	0.991,0.984,1.0,1.0	-0.002
9468	ENSMUSG00000031442	Mcf2l	chr8	+	13012800	13012879	13011728	13011821	13012997	13013064	9468	155,117,206,180	0,2,0,1	130,210,147,134	0,0,0,0	178	99	1	1	1.0,0.97,1.0,0.99	1.0,1.0,1.0,1.0	-0.01
9469	ENSMUSG00000031442	Mcf2l	chr8	+	13013914	13013998	13013534	13013650	13014818	13014893	9469	12,9,17,22	17,13,29,15	15,28,18,15	15,28,18,18	183	99	0.496696	1	0.276,0.272,0.241,0.442	0.351,0.351,0.351,0.311	-0.033
9470	ENSMUSG00000031442	Mcf2l	chr8	+	13013914	13014007	13013534	13013650	13014818	13014893	9470	20,21,34,34	17,13,29,15	35,52,37,23	15,28,18,18	192	99	0.352782	1	0.378,0.454,0.377,0.539	0.546,0.489,0.515,0.397	-0.05
9471	ENSMUSG00000031442	Mcf2l	chr8	+	13013914	13014007	13013534	13013650	13017346	13017439	9471	9,7,12,20	51,39,40,53	15,26,17,11	41,71,45,38	192	99	0.158688	1	0.083,0.085,0.134,0.163	0.159,0.159,0.163,0.13	-0.036
9472	ENSMUSG00000031442	Mcf2l	chr8	+	13014818	13014893	13013534	13013650	13017346	13017468	9472	33,28,55,29	51,39,40,53	28,61,42,36	41,71,45,38	174	99	0.634545	1	0.269,0.29,0.439,0.237	0.28,0.328,0.347,0.35	-0.018
9473	ENSMUSG00000031442	Mcf2l	chr8	+	13014818	13014893	13013914	13014007	13017346	13017468	9473	28,28,49,29	1,0,1,1	33,64,46,32	0,5,2,2	174	99	1	1	0.941,1.0,0.965,0.943	1.0,0.879,0.929,0.901	0.035
9474	ENSMUSG00000031441	Atp11a	chr8	+	12861639	12861724	12859313	12859479	12861911	12862202	9474	13,14,38,26	0,0,0,0	15,21,13,14	0,1,0,1	184	99	1	1	1.0,1.0,1.0,1.0	1.0,0.919,1.0,0.883	0.049
9475	ENSMUSG00000031441	Atp11a	chr8	+	12861639	12861724	12859313	12859479	12863758	12863862	9475	13,16,35,20	35,29,38,22	14,17,13,14	46,58,59,36	184	99	0.000465748	0.0343312	0.167,0.229,0.331,0.328	0.141,0.136,0.106,0.173	0.125
9476	ENSMUSG00000031441	Atp11a	chr8	+	12861639	12861724	12859313	12859479	12864919	12868667	9476	37,30,65,39	7,17,6,12	36,42,28,32	12,17,11,9	184	99	0.243804	1	0.74,0.487,0.854,0.636	0.617,0.571,0.578,0.657	0.074
9477	ENSMUSG00000031441	Atp11a	chr8	+	12863758	12863862	12859313	12859479	12864919	12868728	9477	72,53,67,41	7,17,6,12	82,109,98,62	12,17,11,9	198	99	0.42075	1	0.837,0.609,0.848,0.631	0.774,0.762,0.817,0.775	-0.051
9478	ENSMUSG00000031441	Atp11a	chr8	+	12863758	12863862	12861639	12861724	12864919	12868728	9478	37,26,29,19	24,16,30,19	36,51,39,26	22,25,15,19	198	99	0.0805695	1	0.435,0.448,0.326,0.333	0.45,0.505,0.565,0.406	-0.096
9479	ENSMUSG00000040219	Ttc12	chr9	-	49440156	49440382	49436962	49438456	49441836	49441936	9479	7,2,3,6	0,0,0,2	7,8,1,0	0,0,0,0	198	99	1	1	1.0,1.0,1.0,0.6	1.0,1.0,1.0,NA	-0.1
9480	ENSMUSG00000040219	Ttc12	chr9	-	49484669	49484742	49471861	49472543	49486145	49486215	9480	5,1,1,5	0,0,0,0	5,7,6,5	1,0,1,0	172	99	1	1	1.0,1.0,1.0,1.0	0.742,1.0,0.775,1.0	0.121
9483	ENSMUSG00000031511	Arhgef7	chr8	+	11817659	11817884	11815160	11815300	11819637	11819731	9483	81,58,81,71	3,1,4,0	64,118,68,56	5,4,2,0	198	99	0.511548	1	0.931,0.967,0.91,1.0	0.865,0.937,0.944,1.0	0.016
9484	ENSMUSG00000031511	Arhgef7	chr8	+	11824504	11824681	11821959	11822049	11831492	11831592	9484	32,21,26,20	12,3,12,3	27,49,25,21	5,10,7,6	198	99	0.573341	1	0.571,0.778,0.52,0.769	0.73,0.71,0.641,0.636	-0.02
9486	ENSMUSG00000031508	Ankrd10	chr8	-	11619061	11619297	11611582	11615910	11628438	11628530	9486	55,48,57,41	1,0,0,0	32,63,52,62	0,0,0,0	198	99	1	1	0.965,1.0,1.0,1.0	1.0,1.0,1.0,1.0	-0.009
9487	ENSMUSG00000031508	Ankrd10	chr8	-	11620261	11620373	11619061	11619297	11628438	11628530	9487	5,1,11,4	8,12,12,10	6,14,3,3	12,12,16,17	198	99	0.916421	1	0.238,0.04,0.314,0.167	0.2,0.368,0.086,0.081	0.006
9488	ENSMUSG00000031508	Ankrd10	chr8	-	11623696	11623858	11619061	11619297	11628438	11628530	9488	2,8,2,4	8,12,12,10	9,9,3,7	12,12,16,17	198	99	0.36969	1	0.111,0.25,0.077,0.167	0.273,0.273,0.086,0.171	-0.05
9489	ENSMUSG00000045969	Ing1	chr8	+	11557002	11557045	11556064	11556200	11561417	11561620	9489	9,3,3,11	0,0,0,0	4,8,10,11	0,0,1,0	142	99	1	1	1.0,1.0,1.0,1.0	1.0,1.0,0.875,1.0	0.031
9490	ENSMUSG00000031505	Carkd	chr8	+	11505430	11505519	11504884	11504930	11506706	11506815	9490	49,41,52,55	2,0,2,1	40,63,53,54	2,1,2,1	188	99	0.672518	1	0.928,1.0,0.932,0.967	0.913,0.971,0.933,0.966	0.011
9491	ENSMUSG00000031505	Carkd	chr8	+	11511876	11511997	11510226	11510347	11512894	11513287	9491	41,32,73,50	7,4,2,2	51,67,74,42	3,5,2,0	198	99	0.111584	1	0.745,0.8,0.948,0.926	0.895,0.87,0.949,1.0	-0.074
9492	ENSMUSG00000036098	Myrf	chr19	-	10215273	10215354	10215016	10215102	10215741	10215810	9492	1,0,1,0	0,0,0,0	0,0,0,0	0,0,0,1	180	99	1	1	1.0,NA,1.0,NA	NA,NA,NA,0.0	1
9493	ENSMUSG00000036098	Myrf	chr19	-	10215273	10215354	10215016	10215105	10215741	10215810	9493	1,0,1,0	0,2,0,0	1,0,0,0	0,0,5,0	180	99	1	1	1.0,0.0,1.0,NA	1.0,NA,0.0,NA	0.167
9494	ENSMUSG00000036098	Myrf	chr19	-	10228652	10228916	10225448	10225510	10229019	10229107	9494	1,3,0,4	0,0,0,0	5,2,2,2	0,1,0,0	198	99	1	1	1.0,1.0,NA,1.0	1.0,0.5,1.0,1.0	0.125
9497	ENSMUSG00000039057	Myo16	chr8	+	10272533	10272797	10153910	10154246	10315454	10315525	9497	24,7,31,19	1,0,0,0	12,29,22,26	0,0,0,0	198	99	1	1	0.923,1.0,1.0,1.0	1.0,1.0,1.0,1.0	-0.019
9498	ENSMUSG00000039057	Myo16	chr8	+	10396850	10396916	10390128	10390239	10398594	10398722	9498	22,14,41,19	1,0,0,0	27,29,21,19	0,0,0,0	165	99	1	1	0.93,1.0,1.0,1.0	1.0,1.0,1.0,1.0	-0.017
9499	ENSMUSG00000040396	Abhd13	chr8	+	9982863	9982970	9977706	9978019	9987384	9992155	9499	4,6,8,15	11,9,10,12	4,7,5,4	14,10,9,8	198	99	0.193776	1	0.154,0.25,0.286,0.385	0.125,0.259,0.217,0.2	0.069
9500	ENSMUSG00000079157	Fam155a	chr8	-	9209500	9209546	9207626	9208032	9232933	9233105	9500	11,6,15,8	11,7,23,32	16,21,10,5	10,32,23,22	145	99	0.92478	1	0.406,0.369,0.308,0.146	0.522,0.309,0.229,0.134	0.009
9501	ENSMUSG00000038909	Kat7	chr11	-	95276442	95276549	95274258	95275887	95277468	95277615	9501	86,83,79,63	8,13,7,11	67,109,84,66	9,10,5,4	198	99	0.148076	1	0.843,0.761,0.849,0.741	0.788,0.845,0.894,0.892	-0.056
9502	ENSMUSG00000038909	Kat7	chr11	-	95291519	95291609	95289771	95289870	95294562	95294645	9502	60,27,51,43	19,15,20,17	44,66,42,32	20,35,24,25	189	99	0.0882291	1	0.623,0.485,0.572,0.57	0.535,0.497,0.478,0.401	0.085
9504	ENSMUSG00000038909	Kat7	chr11	-	95306048	95306144	95303171	95303309	95310034	95310246	9504	54,56,66,64	1,1,3,1	55,81,54,55	2,2,0,2	195	99	0.987992	1	0.965,0.966,0.918,0.97	0.933,0.954,1.0,0.933	0
9505	ENSMUSG00000038909	Kat7	chr11	-	95306048	95306196	95303132	95303309	95310034	95310201	9505	91,88,123,103	1,1,3,1	94,148,94,93	2,2,0,2	198	99	0.961357	1	0.978,0.978,0.953,0.981	0.959,0.974,1.0,0.959	-0.001
9506	ENSMUSG00000001300	Efnb2	chr8	-	8623147	8623240	8622330	8622444	8639205	8639489	9506	35,43,39,43	0,1,0,0	24,61,35,34	0,0,0,2	192	99	1	1	1.0,0.957,1.0,1.0	1.0,1.0,1.0,0.898	0.015
9507	ENSMUSG00000005983	1700037C18Rik	chr16	-	3907998	3908137	3907012	3907194	3908449	3908689	9507	1,0,2,0	4,4,5,8	0,1,0,0	10,3,4,8	198	99	1	1	0.111,0.0,0.167,0.0	0.0,0.143,0.0,0.0	0.034
9508	ENSMUSG00000005983	1700037C18Rik	chr16	-	3907998	3908137	3907012	3907194	3908604	3908623	9508	1,0,1,0	2,3,1,0	0,0,0,0	0,3,1,2	198	99	1	1	0.2,0.0,0.333,NA	NA,0.0,0.0,0.0	0.178
9512	ENSMUSG00000008206	Cers4	chr8	+	4516872	4516990	4515554	4515728	4518239	4518358	9512	137,121,199,228	0,1,0,0	97,171,132,147	0,0,0,0	198	99	1	1	1.0,0.984,1.0,1.0	1.0,1.0,1.0,1.0	-0.004
9513	ENSMUSG00000008206	Cers4	chr8	+	4520215	4520308	4519462	4519513	4520553	4520682	9513	109,84,131,142	1,2,3,2	77,145,122,99	0,0,1,0	192	99	0.449428	1	0.983,0.956,0.957,0.973	1.0,1.0,0.984,1.0	-0.029
9514	ENSMUSG00000040276	Pacsin1	chr17	+	27706993	27707114	27705916	27706092	27707218	27707346	9514	462,334,457,396	0,0,0,1	405,601,414,367	0,0,0,0	198	99	1	1	1.0,1.0,1.0,0.995	1.0,1.0,1.0,1.0	-0.001
9515	ENSMUSG00000023235	Ccl25	chr8	+	4327756	4327850	4325235	4325288	4349771	4349894	9515	2,4,10,6	0,0,0,0	2,7,2,2	0,0,1,0	193	99	1	1	1.0,1.0,1.0,1.0	1.0,1.0,0.506,1.0	0.123
9516	ENSMUSG00000023235	Ccl25	chr8	+	4327756	4327850	4325235	4325288	4353882	4354000	9516	2,4,9,6	0,1,0,1	2,7,2,1	0,1,0,1	193	99	1	1	1.0,0.672,1.0,0.755	1.0,0.782,1.0,0.339	0.077
9517	ENSMUSG00000023235	Ccl25	chr8	+	4327756	4327893	4325209	4325288	4353882	4354000	9517	3,4,8,7	0,1,0,1	3,7,2,1	0,1,0,1	198	99	1	1	1.0,0.667,1.0,0.778	1.0,0.778,1.0,0.333	0.083
9518	ENSMUSG00000023235	Ccl25	chr8	+	4347713	4348340	4327756	4327893	4348502	4348788	9518	0,0,0,0	0,0,0,1	0,0,1,0	0,0,0,0	198	99	1	1	NA,NA,NA,0.0	NA,NA,1.0,NA	-1
9519	ENSMUSG00000023235	Ccl25	chr8	+	4349771	4349894	4325232	4325288	4353882	4354000	9519	4,1,2,3	0,1,0,1	0,2,1,1	0,1,0,1	198	99	1	1	1.0,0.333,1.0,0.6	NA,0.5,1.0,0.333	0.122
9520	ENSMUSG00000023235	Ccl25	chr8	+	4349771	4349894	4327756	4327850	4353882	4354000	9520	4,3,4,3	0,0,1,0	0,2,1,2	0,0,1,0	198	99	1	1	1.0,1.0,0.667,1.0	NA,1.0,0.333,1.0	0.139
9521	ENSMUSG00000040028	Elavl1	chr8	-	4301684	4301838	4295335	4295561	4304926	4305030	9521	136,142,173,176	1,0,0,0	124,196,149,130	0,0,0,0	198	99	1	1	0.986,1.0,1.0,1.0	1.0,1.0,1.0,1.0	-0.004
9522	ENSMUSG00000002948	Map2k7	chr8	+	4240687	4240735	4238760	4239033	4243303	4243445	9522	44,41,70,47	74,40,58,81	39,59,37,13	78,80,54,59	147	99	0.0454328	0.765642	0.286,0.408,0.448,0.281	0.252,0.332,0.316,0.129	0.098
9524	ENSMUSG00000011832	Evi5l	chr8	+	4183487	4183670	4166566	4166763	4185960	4186150	9524	64,42,75,68	1,0,0,0	53,63,78,42	0,0,0,0	198	99	1	1	0.97,1.0,1.0,1.0	1.0,1.0,1.0,1.0	-0.008
9525	ENSMUSG00000011832	Evi5l	chr8	+	4193119	4193217	4191584	4191674	4193305	4193366	9525	97,72,120,105	0,2,0,0	91,105,77,73	0,0,0,0	197	99	1	1	1.0,0.948,1.0,1.0	1.0,1.0,1.0,1.0	-0.013
9526	ENSMUSG00000011832	Evi5l	chr8	+	4201933	4201966	4200799	4200921	4202935	4203076	9526	17,20,30,19	18,16,17,25	28,40,15,30	12,22,12,16	132	99	0.0682773	0.970986	0.415,0.484,0.57,0.363	0.636,0.577,0.484,0.584	-0.112
9531	ENSMUSG00000004630	Pcp2	chr8	-	3623695	3623754	3623379	3623558	3624507	3624632	9531	58,41,73,90	238,178,237,256	42,85,52,58	208,289,332,224	158	99	0.0514922	0.823295	0.132,0.126,0.162,0.181	0.112,0.156,0.089,0.14	0.026
9532	ENSMUSG00000019470	Xab2	chr8	-	3613367	3613499	3613158	3613290	3613589	3613709	9532	60,54,99,61	0,0,0,1	82,98,72,62	0,2,1,0	198	99	1	1	1.0,1.0,1.0,0.968	1.0,0.961,0.973,1.0	0.009
9533	ENSMUSG00000019470	Xab2	chr8	-	3613589	3613709	3613158	3613290	3615993	3616158	9533	0,0,0,1	1,0,0,0	0,4,3,0	1,1,1,0	198	99	1	1	0.0,NA,NA,1.0	0.0,0.667,0.6,NA	0.078
9534	ENSMUSG00000019470	Xab2	chr8	-	3618858	3619093	3618542	3618666	3621227	3621282	9534	63,58,95,61	0,0,4,1	61,106,88,71	0,0,0,0	198	99	0.390779	1	1.0,1.0,0.922,0.968	1.0,1.0,1.0,1.0	-0.027
9535	ENSMUSG00000019470	Xab2	chr8	-	3618944	3619093	3618542	3618666	3621227	3621270	9535	102,87,152,104	0,0,4,1	90,154,127,105	0,0,0,0	198	99	0.880964	1	1.0,1.0,0.95,0.981	1.0,1.0,1.0,1.0	-0.017
9537	ENSMUSG00000004565	Pnpla6	chr8	+	3516506	3516568	3515392	3515556	3516680	3516749	9537	4,2,5,4	6,4,10,5	4,10,5,6	7,7,2,10	161	99	0.266199	1	0.291,0.235,0.235,0.33	0.26,0.468,0.606,0.27	-0.128
9538	ENSMUSG00000004565	Pnpla6	chr8	+	3516506	3516568	3515636	3515690	3516680	3516749	9538	2,2,2,2	0,1,1,4	2,9,4,2	2,2,0,0	161	99	0.00984709	0.292731	1.0,0.552,0.552,0.235	0.381,0.735,1.0,1.0	-0.194
9539	ENSMUSG00000004565	Pnpla6	chr8	+	3516509	3516568	3515383	3515556	3516680	3516749	9539	2,2,6,3	6,4,10,5	2,10,6,1	7,7,2,10	158	99	0.687383	1	0.173,0.239,0.273,0.273	0.152,0.472,0.653,0.059	-0.095
9540	ENSMUSG00000004565	Pnpla6	chr8	+	3516509	3516568	3515410	3515465	3516680	3516749	9540	2,1,2,2	2,0,1,0	1,9,4,1	0,2,0,0	158	99	0.836685	1	0.385,1.0,0.556,1.0	1.0,0.738,1.0,1.0	-0.199
9541	ENSMUSG00000004565	Pnpla6	chr8	+	3516509	3516568	3515636	3515690	3516680	3516749	9541	5,1,2,2	0,1,1,4	1,10,5,2	2,2,0,0	158	99	0.0681665	0.970229	1.0,0.385,0.556,0.239	0.239,0.758,1.0,1.0	-0.204
9544	ENSMUSG00000004567	Mcoln1	chr8	+	3505737	3505943	3500456	3500627	3507148	3507316	9544	50,45,65,63	2,0,0,0	63,55,73,28	0,0,0,0	198	99	1	1	0.926,1.0,1.0,1.0	1.0,1.0,1.0,1.0	-0.018
9545	ENSMUSG00000004567	Mcoln1	chr8	+	3507148	3507316	3505737	3505943	3512649	3512865	9545	38,28,41,36	0,0,0,0	42,31,38,15	1,0,0,0	198	99	1	1	1.0,1.0,1.0,1.0	0.955,1.0,1.0,1.0	0.011
9546	ENSMUSG00000004567	Mcoln1	chr8	+	3507400	3507566	3507148	3507316	3508318	3508427	9546	76,77,90,111	0,0,2,0	91,117,85,70	0,0,0,0	198	99	1	1	1.0,1.0,0.957,1.0	1.0,1.0,1.0,1.0	-0.011
9547	ENSMUSG00000004567	Mcoln1	chr8	+	3511687	3511810	3507148	3507316	3512649	3512865	9547	34,31,34,37	1,0,0,0	31,46,41,16	0,0,0,0	198	99	1	1	0.944,1.0,1.0,1.0	1.0,1.0,1.0,1.0	-0.014
9550	ENSMUSG00000047264	Zfp358	chr8	+	3493804	3493887	3493169	3493309	3495381	3495840	9550	0,0,0,0	6,2,7,1	1,0,0,0	3,10,1,5	182	99	1	1	0.0,0.0,0.0,0.0	0.153,0.0,0.0,0.0	-0.038
9551	ENSMUSG00000039345	Mettl22	chr16	+	8473830	8473966	8470787	8470865	8477966	8478329	9551	31,11,12,30	0,2,1,0	37,40,20,26	0,1,0,0	198	99	1	1	1.0,0.733,0.857,1.0	1.0,0.952,1.0,1.0	-0.091
9553	ENSMUSG00000039345	Mettl22	chr16	+	8482126	8482167	8477966	8478329	8482255	8482400	9553	17,11,13,16	0,1,0,1	21,22,30,16	3,0,0,8	140	99	0.00116315	0.0687711	1.0,0.886,1.0,0.919	0.832,1.0,1.0,0.586	0.097
9554	ENSMUSG00000039345	Mettl22	chr16	+	8484261	8484333	8482255	8482400	8484819	8484873	9554	27,28,22,31	1,0,1,0	35,48,38,16	0,2,0,1	171	99	1	1	0.94,1.0,0.927,1.0	1.0,0.933,1.0,0.903	0.008
9556	ENSMUSG00000002058	Unc119	chr11	+	78347796	78347899	78347217	78347331	78348086	78348259	9556	3165,2705,3666,3429	1,3,2,0	2172,3522,2513,2098	0,7,0,6	198	99	1	1	0.999,0.998,0.999,1.0	1.0,0.996,1.0,0.994	0.001
9560	ENSMUSG00000046111	Cep295	chr9	-	15317458	15317593	15316914	15317113	15317673	15317767	9560	11,10,5,6	0,0,0,0	14,5,10,9	0,0,0,1	198	99	1	1	1.0,1.0,1.0,1.0	1.0,1.0,1.0,0.818	0.045
9561	ENSMUSG00000046111	Cep295	chr9	-	15317918	15318056	15317458	15317767	15322499	15323083	9561	12,6,5,14	0,0,0,0	7,10,10,15	0,1,0,0	198	99	1	1	1.0,1.0,1.0,1.0	1.0,0.833,1.0,1.0	0.042
9562	ENSMUSG00000046111	Cep295	chr9	-	15323568	15323710	15322499	15323083	15324148	15324291	9562	32,37,45,37	0,0,0,2	35,56,37,36	0,0,0,0	198	99	1	1	1.0,1.0,1.0,0.902	1.0,1.0,1.0,1.0	-0.024
9563	ENSMUSG00000046111	Cep295	chr9	-	15325506	15325746	15324148	15324291	15326074	15326177	9563	19,26,21,31	8,4,10,4	34,34,30,24	11,7,8,6	198	99	0.950384	1	0.543,0.765,0.512,0.795	0.607,0.708,0.652,0.667	-0.005
9564	ENSMUSG00000046111	Cep295	chr9	-	15330504	15330648	15327795	15327951	15330753	15330910	9564	15,16,30,34	2,1,5,3	27,38,19,19	5,10,2,2	198	99	0.209441	1	0.789,0.889,0.75,0.85	0.73,0.655,0.826,0.826	0.06
9565	ENSMUSG00000046111	Cep295	chr9	-	15340873	15340981	15338194	15338419	15341440	15341624	9565	49,33,43,61	0,0,0,0	33,59,41,29	0,0,0,2	198	99	1	1	1.0,1.0,1.0,1.0	1.0,1.0,1.0,0.879	0.03
9566	ENSMUSG00000046111	Cep295	chr9	-	15354605	15354736	15352898	15353099	15357625	15357788	9566	50,40,52,43	0,0,1,0	48,90,51,63	0,0,0,0	198	99	1	1	1.0,1.0,0.963,1.0	1.0,1.0,1.0,1.0	-0.009
9567	ENSMUSG00000097439	Gm16754	chr9	+	21231173	21231329	21230741	21230807	21232907	21233046	9567	0,0,1,0	0,0,0,0	0,2,0,1	0,2,0,0	198	99	1	1	NA,NA,1.0,NA	NA,0.333,NA,1.0	0.334
9568	ENSMUSG00000031979	Cog2	chr8	+	124533213	124533393	124532428	124532537	124535398	124535523	9568	82,48,76,68	1,0,0,0	63,88,67,41	0,0,0,0	198	99	1	1	0.976,1.0,1.0,1.0	1.0,1.0,1.0,1.0	-0.006
9569	ENSMUSG00000031979	Cog2	chr8	+	124544009	124544161	124542888	124542950	124545128	124545302	9569	38,32,55,41	0,0,0,0	32,62,39,33	0,1,0,0	198	99	1	1	1.0,1.0,1.0,1.0	1.0,0.969,1.0,1.0	0.008
9570	ENSMUSG00000039230	Tbcd	chr11	+	121459400	121459498	121453630	121453681	121460408	121460510	9570	30,40,59,42	0,0,0,0	51,64,71,49	0,0,1,0	197	99	1	1	1.0,1.0,1.0,1.0	1.0,1.0,0.973,1.0	0.007
9571	ENSMUSG00000039230	Tbcd	chr11	+	121460408	121460510	121459400	121459498	121461253	121461400	9571	49,45,93,70	0,0,0,0	65,102,89,63	0,0,0,4	198	99	1	1	1.0,1.0,1.0,1.0	1.0,1.0,1.0,0.887	0.028
9572	ENSMUSG00000039230	Tbcd	chr11	+	121475538	121475671	121461751	121461807	121492557	121492603	9572	59,55,76,82	0,0,0,0	81,113,91,70	0,2,0,1	198	99	1	1	1.0,1.0,1.0,1.0	1.0,0.966,1.0,0.972	0.015
9573	ENSMUSG00000039230	Tbcd	chr11	+	121496994	121497137	121493758	121493891	121499035	121499096	9573	51,30,78,57	0,0,0,2	48,51,52,39	0,0,0,0	198	99	1	1	1.0,1.0,1.0,0.934	1.0,1.0,1.0,1.0	-0.016
9574	ENSMUSG00000039230	Tbcd	chr11	+	121518110	121518341	121503692	121503787	121540851	121541008	9574	1,0,0,0	21,28,34,43	0,0,1,0	33,37,39,24	198	99	1	1	0.023,0.0,0.0,0.0	0.0,0.0,0.013,0.0	0.003
9575	ENSMUSG00000039230	Tbcd	chr11	+	121556955	121556985	121550110	121550281	121560674	121560760	9575	29,31,31,38	0,2,0,0	40,59,32,24	0,0,0,0	129	99	1	1	1.0,0.922,1.0,1.0	1.0,1.0,1.0,1.0	-0.019
9576	ENSMUSG00000039230	Tbcd	chr11	+	121575285	121575359	121573795	121573876	121576125	121576182	9576	55,45,75,60	0,0,0,0	39,86,57,46	1,0,0,0	173	99	1	1	1.0,1.0,1.0,1.0	0.957,1.0,1.0,1.0	0.011
9577	ENSMUSG00000039230	Tbcd	chr11	+	121592630	121592712	121591178	121591255	121594259	121594378	9577	31,28,40,45	1,0,0,1	31,49,37,30	1,0,0,0	181	99	1	1	0.944,1.0,1.0,0.961	0.944,1.0,1.0,1.0	-0.01
9578	ENSMUSG00000039230	Tbcd	chr11	+	121611663	121611748	121609980	121610090	121616927	121617163	9578	35,43,40,32	1,0,0,0	49,45,39,47	0,0,0,0	184	99	1	1	0.95,1.0,1.0,1.0	1.0,1.0,1.0,1.0	-0.012
9579	ENSMUSG00000022263	Trio	chr15	-	27733505	27733644	27730651	27733030	27735378	27735579	9579	42,40,50,56	0,0,1,0	29,47,33,38	1,1,0,0	198	99	1	1	1.0,1.0,0.962,1.0	0.935,0.959,1.0,1.0	0.017
9580	ENSMUSG00000022263	Trio	chr15	-	27912619	27912734	27905138	27905331	27919216	27919291	9580	60,64,87,54	0,0,2,0	69,104,64,54	0,2,2,0	198	99	1	1	1.0,1.0,0.956,1.0	1.0,0.963,0.941,1.0	0.013
9581	ENSMUSG00000068457	Uty	chrY	-	1099581	1099752	1096860	1098573	1102764	1102891	9581	0,0,74,56	0,0,0,0	0,110,62,67	0,0,0,1	198	99	1	1	NA,NA,1.0,1.0	NA,1.0,1.0,0.971	0.01
9582	ENSMUSG00000068457	Uty	chrY	-	1134871	1134986	1131035	1131223	1137806	1137871	9582	0,0,79,88	0,0,0,2	0,92,51,76	0,0,0,0	198	99	1	1	NA,NA,1.0,0.957	NA,1.0,1.0,1.0	-0.022
9583	ENSMUSG00000068457	Uty	chrY	-	1136847	1136996	1134871	1134986	1137806	1137871	9583	0,0,71,69	0,0,1,0	0,80,62,70	0,2,0,0	198	99	1	1	NA,NA,0.973,1.0	NA,0.952,1.0,1.0	0.002
9584	ENSMUSG00000068457	Uty	chrY	-	1137657	1137732	1131035	1131223	1137806	1137871	9584	0,0,59,39	0,0,0,2	0,45,53,23	0,0,0,0	174	99	1	1	NA,NA,1.0,0.917	NA,1.0,1.0,1.0	-0.041
9585	ENSMUSG00000068457	Uty	chrY	-	1137657	1137732	1136847	1136996	1137806	1137871	9585	0,0,114,94	0,0,5,5	0,122,109,70	0,5,8,7	174	99	1	1	NA,NA,0.928,0.915	NA,0.933,0.886,0.851	0.031
9586	ENSMUSG00000068457	Uty	chrY	-	1151947	1152153	1137806	1137871	1152768	1152874	9586	0,0,190,155	0,0,1,0	0,155,130,119	0,0,0,0	198	99	1	1	NA,NA,0.99,1.0	NA,1.0,1.0,1.0	-0.005
9587	ENSMUSG00000068457	Uty	chrY	-	1157906	1158634	1154154	1154284	1168089	1168185	9587	0,0,143,155	0,0,0,1	0,164,141,122	0,0,0,0	198	99	1	1	NA,NA,1.0,0.987	NA,1.0,1.0,1.0	-0.006
9588	ENSMUSG00000068457	Uty	chrY	-	1161174	1161230	1157906	1158634	1168089	1168185	9588	0,0,2,7	0,0,56,59	0,4,5,3	0,61,50,30	155	99	1	1	NA,NA,0.022,0.07	NA,0.04,0.06,0.06	-0.007
9589	ENSMUSG00000068457	Uty	chrY	-	1161178	1161230	1157906	1158634	1168089	1168185	9589	0,0,4,2	0,0,56,59	0,3,2,0	0,61,50,30	151	99	1	1	NA,NA,0.045,0.022	NA,0.031,0.026,0.0	0.015
9590	ENSMUSG00000068457	Uty	chrY	-	1169122	1169257	1168089	1168185	1169964	1170184	9590	0,0,110,121	0,0,12,11	0,118,93,101	0,18,18,16	198	99	1	1	NA,NA,0.821,0.846	NA,0.766,0.721,0.759	0.085
9591	ENSMUSG00000068457	Uty	chrY	-	1197205	1197326	1189335	1189390	1199454	1199513	9591	0,0,73,83	0,0,1,1	0,103,90,67	0,0,0,0	198	99	1	1	NA,NA,0.973,0.976	NA,1.0,1.0,1.0	-0.026
9592	ENSMUSG00000068457	Uty	chrY	-	1199454	1199513	1189335	1189390	1224496	1224546	9592	0,0,33,20	0,0,0,1	0,21,10,13	0,1,2,0	158	99	1	1	NA,NA,1.0,0.926	NA,0.929,0.758,1.0	0.067
9593	ENSMUSG00000068457	Uty	chrY	-	1224496	1224546	1199296	1199513	1239710	1239819	9593	0,0,59,53	0,0,1,0	0,63,44,34	0,1,1,2	149	99	1	1	NA,NA,0.975,1.0	NA,0.977,0.967,0.919	0.033
9595	ENSMUSG00000068457	Uty	chrY	-	1226694	1226826	1224496	1224546	1239710	1239819	9595	0,0,1,2	0,0,44,50	0,2,2,0	0,50,26,24	198	99	1	1	NA,NA,0.011,0.02	NA,0.02,0.037,0.0	-0.003
9597	ENSMUSG00000068457	Uty	chrY	-	1239710	1239819	1224496	1224546	1245155	1245216	9597	0,0,110,94	0,0,0,0	0,130,84,77	0,1,0,3	198	99	1	1	NA,NA,1.0,1.0	NA,0.985,1.0,0.928	0.029
9598	ENSMUSG00000068457	Uty	chrY	-	1239991	1240147	1239710	1239819	1245155	1245219	9598	0,0,2,0	0,0,66,44	0,1,0,2	0,80,58,53	198	99	1	1	NA,NA,0.015,0.0	NA,0.006,0.0,0.019	-0.001
9599	ENSMUSG00000074247	Dda1	chr8	+	71469542	71469692	71469198	71469325	71472036	71472117	9599	0,0,1,0	49,37,63,48	1,0,0,2	37,56,53,37	198	99	1	1	0.0,0.0,0.008,0.0	0.013,0.0,0.0,0.026	-0.008
9600	ENSMUSG00000074247	Dda1	chr8	+	71472036	71472117	71469198	71469325	71472194	71472246	9600	84,64,92,86	0,1,2,3	68,84,80,60	2,3,2,1	180	99	0.370017	1	1.0,0.972,0.962,0.94	0.949,0.939,0.957,0.971	0.015
9601	ENSMUSG00000074247	Dda1	chr8	+	71472036	71472117	71469198	71469325	71473774	71473836	9601	30,19,43,23	2,1,3,0	15,42,28,25	1,0,3,3	180	99	0.753559	1	0.892,0.913,0.887,1.0	0.892,1.0,0.837,0.821	0.036
9602	ENSMUSG00000074247	Dda1	chr8	+	71472036	71472246	71469210	71469325	71473774	71473836	9602	50,38,67,51	2,1,3,0	40,55,49,41	1,0,3,3	198	99	0.881542	1	0.926,0.95,0.918,1.0	0.952,1.0,0.891,0.872	0.02
9603	ENSMUSG00000074247	Dda1	chr8	+	71472040	71472117	71469198	71469325	71472194	71472246	9603	41,32,42,40	0,1,2,3	37,30,35,31	2,3,2,1	176	99	0.316568	1	1.0,0.947,0.922,0.882	0.912,0.849,0.908,0.946	0.034
9604	ENSMUSG00000074247	Dda1	chr8	+	71472194	71472246	71469198	71469325	71473774	71473836	9604	23,17,36,33	2,1,3,0	29,30,31,26	1,0,3,3	151	99	0.889718	1	0.883,0.918,0.887,1.0	0.95,1.0,0.871,0.85	0.004
9606	ENSMUSG00000074247	Dda1	chr8	+	71472194	71472246	71472036	71472117	71473774	71473836	9606	86,61,103,95	5,1,14,4	86,85,92,74	4,15,10,11	151	99	0.0434223	0.748428	0.919,0.976,0.828,0.94	0.934,0.788,0.858,0.815	0.067
9607	ENSMUSG00000074247	Dda1	chr8	+	71473774	71473836	71469198	71469325	71474487	71474974	9607	36,34,47,35	0,0,3,2	22,36,33,24	2,4,0,7	161	99	0.00384035	0.156998	1.0,1.0,0.906,0.915	0.871,0.847,1.0,0.678	0.106
9608	ENSMUSG00000074247	Dda1	chr8	+	71473774	71473836	71472036	71472246	71474487	71474974	9608	80,67,98,93	1,0,0,0	69,82,79,63	0,0,1,0	161	99	1	1	0.98,1.0,1.0,1.0	1.0,1.0,0.98,1.0	0
9609	ENSMUSG00000022285	Ywhaz	chr15	-	36793478	36793675	36790683	36790988	36794144	36794538	9609	107,202,305,247	3,3,2,2	116,312,120,94	3,3,2,3	198	99	0.428045	1	0.947,0.971,0.987,0.984	0.951,0.981,0.968,0.94	0.012
9610	ENSMUSG00000053062	Jam2	chr16	+	84809343	84809496	84806834	84806942	84815168	84815268	9610	72,71,73,83	0,0,1,0	61,99,43,53	0,1,0,0	198	99	1	1	1.0,1.0,0.973,1.0	1.0,0.98,1.0,1.0	-0.002
9611	ENSMUSG00000053062	Jam2	chr16	+	84812898	84813098	84809343	84809496	84815168	84815268	9611	150,115,178,156	0,3,0,0	100,163,133,96	0,0,0,0	198	99	1	1	1.0,0.95,1.0,1.0	1.0,1.0,1.0,1.0	-0.012
9612	ENSMUSG00000025351	Cd63	chr10	+	128911794	128911869	128911451	128911640	128911967	128912063	9612	208,138,236,194	1,0,0,0	289,317,211,215	0,0,0,0	174	99	1	1	0.992,1.0,1.0,1.0	1.0,1.0,1.0,1.0	-0.002
9613	ENSMUSG00000002578	Ikzf4	chr10	-	128643693	128643765	128642628	128642733	128643874	128643968	9613	0,2,1,0	5,1,2,2	0,1,0,2	1,5,5,3	171	99	1	1	0.0,0.537,0.224,0.0	0.0,0.104,0.0,0.278	0.095
9614	ENSMUSG00000002578	Ikzf4	chr10	-	128643693	128643765	128642628	128642733	128645720	128645844	9614	1,0,1,0	2,0,0,2	0,1,0,2	1,1,0,1	171	99	1	1	0.224,NA,1.0,0.0	0.0,0.367,NA,0.537	0.107
9615	ENSMUSG00000002578	Ikzf4	chr10	-	128643874	128643968	128642628	128642733	128645720	128645826	9615	9,2,3,3	2,0,0,2	5,8,7,6	1,1,0,1	193	99	0.5068	1	0.698,1.0,1.0,0.435	0.719,0.804,1.0,0.755	-0.036
9616	ENSMUSG00000002578	Ikzf4	chr10	-	128643874	128643968	128643693	128643765	128645720	128645826	9616	4,3,1,1	1,0,0,0	4,3,2,3	0,0,0,0	193	99	1	1	0.672,1.0,1.0,1.0	1.0,1.0,1.0,1.0	-0.082
9617	ENSMUSG00000025362	Rps26	chr10	-	128625206	128625337	128624529	128624636	128626062	128626240	9617	857,707,871,1006	0,0,0,0	1008,1538,987,932	0,1,0,0	198	99	1	1	1.0,1.0,1.0,1.0	1.0,0.999,1.0,1.0	0
9618	ENSMUSG00000090841	Myl6	chr10	-	128492601	128492745	128492228	128492402	128493538	128493566	9618	655,508,780,730	0,0,0,0	777,1085,904,701	0,1,0,0	198	99	1	1	1.0,1.0,1.0,1.0	1.0,0.998,1.0,1.0	0
9619	ENSMUSG00000025373	Rnf41	chr10	+	128415118	128415301	128411615	128411825	128428590	128428703	9619	82,69,120,103	0,1,2,2	73,116,74,63	0,2,0,0	198	99	0.519691	1	1.0,0.972,0.968,0.963	1.0,0.967,1.0,1.0	-0.016
9620	ENSMUSG00000025373	Rnf41	chr10	+	128435312	128435584	128428590	128428703	128436467	128436603	9620	35,47,74,65	2,6,8,5	72,83,52,49	3,4,5,2	198	99	0.102529	1	0.897,0.797,0.822,0.867	0.923,0.912,0.839,0.925	-0.054
9621	ENSMUSG00000025373	Rnf41	chr10	+	128436467	128436603	128428590	128428703	128437307	128437411	9621	37,28,61,44	0,0,0,1	42,60,46,30	0,0,0,0	198	99	1	1	1.0,1.0,1.0,0.957	1.0,1.0,1.0,1.0	-0.011
9622	ENSMUSG00000039914	Coq10a	chr10	-	128365022	128365245	128364404	128364506	128368006	128368153	9622	73,45,61,69	0,0,0,0	52,65,40,34	0,0,1,0	198	99	1	1	1.0,1.0,1.0,1.0	1.0,1.0,0.952,1.0	0.012
9623	ENSMUSG00000005682	Pan2	chr10	+	128318162	128318342	128317889	128318033	128318944	128319038	9623	70,75,96,66	0,0,2,0	92,106,78,82	0,2,0,0	198	99	1	1	1.0,1.0,0.96,1.0	1.0,0.964,1.0,1.0	-0.001
9624	ENSMUSG00000057863	Rpl36	chr17	+	56613906	56614041	56613585	56613680	56614123	56614243	9624	528,394,648,560	0,0,0,0	545,812,612,539	1,0,0,0	198	99	1	1	1.0,1.0,1.0,1.0	0.996,1.0,1.0,1.0	0.001
9625	ENSMUSG00000040043	Rbms2	chr10	-	128138117	128138197	128137919	128138029	128143394	128143552	9625	36,24,55,26	2,1,1,0	32,46,41,26	0,2,0,3	179	99	0.345913	1	0.909,0.93,0.968,1.0	1.0,0.927,1.0,0.827	0.013
9626	ENSMUSG00000025001	Hells	chr19	+	38943713	38943941	38942453	38942492	38945390	38945573	9626	2,10,8,3	1,0,1,0	7,13,19,10	0,0,0,0	198	99	1	1	0.5,1.0,0.8,1.0	1.0,1.0,1.0,1.0	-0.175
9627	ENSMUSG00000071072	Ptges3	chr10	+	128070133	128070232	128069215	128069285	128072067	128072157	9627	370,315,499,461	0,0,0,0	344,598,421,416	0,2,0,0	198	99	1	1	1.0,1.0,1.0,1.0	1.0,0.993,1.0,1.0	0.002
9629	ENSMUSG00000071072	Ptges3	chr10	+	128075337	128075362	128074221	128074284	128076066	128076978	9629	229,219,305,261	0,0,1,0	232,361,257,219	0,0,0,0	124	99	1	1	1.0,1.0,0.996,1.0	1.0,1.0,1.0,1.0	-0.001
9630	ENSMUSG00000061315	Naca	chr10	+	128039170	128045086	128036488	128036560	128046167	128046253	9630	0,0,0,0	388,403,524,528	0,4,2,0	474,673,528,422	198	99	1	1	0.0,0.0,0.0,0.0	0.0,0.003,0.002,0.0	-0.001
9631	ENSMUSG00000061315	Naca	chr10	+	128046728	128046806	128046167	128046253	128047657	128047804	9631	542,469,590,673	0,0,0,1	656,849,636,563	0,0,0,0	177	99	1	1	1.0,1.0,1.0,0.997	1.0,1.0,1.0,1.0	-0.001
9634	ENSMUSG00000040249	Lrp1	chr10	-	127553691	127553879	127553366	127553572	127554263	127554383	9634	67,32,65,47	0,0,0,0	35,69,57,50	0,1,0,0	198	99	1	1	1.0,1.0,1.0,1.0	1.0,0.972,1.0,1.0	0.007
9635	ENSMUSG00000040249	Lrp1	chr10	-	127568898	127569033	127568588	127568718	127569283	127569415	9635	84,51,82,54	0,0,0,1	40,66,79,65	0,0,0,0	198	99	1	1	1.0,1.0,1.0,0.964	1.0,1.0,1.0,1.0	-0.009
9636	ENSMUSG00000040249	Lrp1	chr10	-	127582689	127582740	127581728	127581889	127583380	127583460	9636	6,2,8,3	32,20,29,26	5,7,1,3	22,46,19,27	150	99	0.494995	1	0.11,0.062,0.154,0.071	0.13,0.091,0.034,0.068	0.018
9637	ENSMUSG00000025403	Shmt2	chr10	-	127519120	127519260	127518791	127518957	127519388	127519511	9637	45,24,50,39	0,0,0,0	38,57,42,24	0,1,0,0	198	99	1	1	1.0,1.0,1.0,1.0	1.0,0.966,1.0,1.0	0.008
9638	ENSMUSG00000025403	Shmt2	chr10	-	127520337	127520417	127519970	127520171	127520917	127521115	9638	42,28,38,32	0,0,0,0	19,42,23,32	0,0,1,0	179	99	1	1	1.0,1.0,1.0,1.0	1.0,1.0,0.927,1.0	0.018
9639	ENSMUSG00000040354	Mars	chr10	-	127296716	127296740	127296540	127296633	127296872	127296944	9639	9,8,8,6	52,35,58,28	17,9,19,11	16,36,41,12	123	99	0.000220613	0.0196327	0.122,0.155,0.1,0.147	0.461,0.168,0.272,0.425	-0.201
9640	ENSMUSG00000040354	Mars	chr10	-	127305740	127305857	127305421	127305625	127308257	127308364	9640	96,78,148,106	1,4,2,0	81,118,76,104	1,0,0,0	198	99	0.916101	1	0.98,0.907,0.974,1.0	0.976,1.0,1.0,1.0	-0.029
9641	ENSMUSG00000040354	Mars	chr10	-	127308257	127308364	127305740	127305857	127308500	127308679	9641	72,63,137,92	0,0,0,0	63,114,60,90	0,0,0,2	198	99	1	1	1.0,1.0,1.0,1.0	1.0,1.0,1.0,0.957	0.011
9642	ENSMUSG00000021911	Parg	chr14	+	32217382	32217438	32214566	32214650	32217659	32217734	9642	1,1,0,5	25,31,53,54	1,3,2,0	45,66,40,36	155	99	0.611575	1	0.025,0.02,0.0,0.056	0.014,0.028,0.031,0.0	0.007
9643	ENSMUSG00000021911	Parg	chr14	+	32262683	32262831	32258077	32258153	32271629	32271708	9643	64,40,78,58	0,0,0,0	61,92,53,67	1,0,1,0	198	99	1	1	1.0,1.0,1.0,1.0	0.968,1.0,0.964,1.0	0.017
9644	ENSMUSG00000025408	Ddit3	chr10	+	127293711	127293759	127290773	127290891	127295320	127295478	9644	93,62,117,78	3,0,0,3	94,135,103,64	2,2,0,0	147	99	0.627906	1	0.954,1.0,1.0,0.946	0.969,0.978,1.0,1.0	-0.012
9646	ENSMUSG00000025409	Mbd6	chr10	-	127283391	127283444	127283024	127283088	127283525	127283668	9646	75,66,82,92	0,0,0,0	80,112,75,70	0,0,1,0	152	99	1	1	1.0,1.0,1.0,1.0	1.0,1.0,0.98,1.0	0.005
9647	ENSMUSG00000025409	Mbd6	chr10	-	127283391	127283444	127283024	127283088	127284042	127284212	9647	36,24,31,41	0,0,0,0	29,48,33,24	0,0,1,0	152	99	1	1	1.0,1.0,1.0,1.0	1.0,1.0,0.956,1.0	0.011
9648	ENSMUSG00000025409	Mbd6	chr10	-	127283525	127283939	127283024	127283088	127284042	127284212	9648	15,14,22,14	0,0,0,0	20,14,19,15	0,0,1,0	198	99	1	1	1.0,1.0,1.0,1.0	1.0,1.0,0.905,1.0	0.024
9649	ENSMUSG00000025409	Mbd6	chr10	-	127283525	127283939	127283391	127283444	127284042	127284212	9649	57,57,75,68	0,0,0,0	72,85,62,63	0,1,0,0	198	99	1	1	1.0,1.0,1.0,1.0	1.0,0.977,1.0,1.0	0.006
9650	ENSMUSG00000025409	Mbd6	chr10	-	127283525	127283942	127283024	127283088	127284042	127284212	9650	12,10,7,8	0,0,0,0	11,9,9,17	0,0,1,0	198	99	1	1	1.0,1.0,1.0,1.0	1.0,1.0,0.818,1.0	0.045
9651	ENSMUSG00000025409	Mbd6	chr10	-	127283525	127283942	127283391	127283444	127284042	127284212	9651	54,53,60,62	0,0,0,0	63,80,52,65	0,1,0,0	198	99	1	1	1.0,1.0,1.0,1.0	1.0,0.976,1.0,1.0	0.006
9652	ENSMUSG00000025410	Dctn2	chr10	+	127277254	127277320	127276701	127276849	127277486	127277525	9652	129,71,146,154	0,0,0,0	127,169,127,124	0,0,1,1	165	99	1	1	1.0,1.0,1.0,1.0	1.0,1.0,0.987,0.987	0.006
9653	ENSMUSG00000025410	Dctn2	chr10	+	127277486	127277525	127277254	127277320	127277694	127277772	9653	95,70,123,127	0,0,0,0	99,121,104,78	0,0,0,1	138	99	1	1	1.0,1.0,1.0,1.0	1.0,1.0,1.0,0.982	0.004
9654	ENSMUSG00000025417	Pip4k2c	chr10	-	127201038	127201185	127200839	127200878	127205674	127205818	9654	175,155,216,165	0,2,2,0	126,219,179,127	0,0,0,0	198	99	1	1	1.0,0.975,0.982,1.0	1.0,1.0,1.0,1.0	-0.011
9655	ENSMUSG00000019467	Arhgef25	chr10	-	127183197	127183409	127182520	127182943	127183648	127183829	9655	58,62,57,65	4,2,0,1	42,84,64,40	0,0,1,1	198	99	0.166769	1	0.879,0.939,1.0,0.97	1.0,1.0,0.97,0.952	-0.033
9656	ENSMUSG00000006731	B4galnt1	chr10	+	127169743	127169842	127167700	127167881	127169977	127170168	9656	28,15,25,27	0,0,2,3	29,37,36,20	2,1,2,2	198	99	0.496441	1	1.0,1.0,0.862,0.818	0.879,0.949,0.9,0.833	0.03
9657	ENSMUSG00000025422	Agap2	chr10	+	127090141	127090201	127089229	127089358	127090426	127090575	9657	27,17,34,37	20,9,24,15	29,35,19,36	14,18,14,16	159	99	0.635014	1	0.457,0.54,0.469,0.606	0.563,0.548,0.458,0.583	-0.02
9658	ENSMUSG00000006728	Cdk4	chr10	+	127064201	127064453	127063603	127063759	127064584	127064720	9658	21,33,37,22	3,4,2,1	50,26,34,22	0,9,0,4	198	99	0.753117	1	0.778,0.805,0.902,0.917	1.0,0.591,1.0,0.733	0.019
9659	ENSMUSG00000006728	Cdk4	chr10	+	127064219	127064453	127063533	127063759	127064584	127064630	9659	45,59,53,46	3,4,2,1	75,82,61,45	0,9,0,4	198	99	0.599935	1	0.882,0.881,0.93,0.958	1.0,0.82,1.0,0.849	-0.004
9662	ENSMUSG00000038736	Nudcd1	chr15	-	44380059	44380219	44375226	44376686	44388468	44388594	9662	22,38,25,34	0,0,0,0	34,65,25,19	1,0,0,0	198	99	1	1	1.0,1.0,1.0,1.0	0.944,1.0,1.0,1.0	0.014
9663	ENSMUSG00000038736	Nudcd1	chr15	-	44400019	44400227	44396510	44396655	44401281	44401464	9663	51,34,60,47	0,0,0,0	41,74,42,36	0,1,4,0	198	99	0.880571	1	1.0,1.0,1.0,1.0	1.0,0.974,0.84,1.0	0.046
9664	ENSMUSG00000038736	Nudcd1	chr15	-	44420718	44420873	44405809	44405992	44427661	44428307	9664	28,31,45,38	0,0,0,0	38,33,48,28	2,0,1,0	198	99	1	1	1.0,1.0,1.0,1.0	0.905,1.0,0.96,1.0	0.034
9666	ENSMUSG00000020102	Slc16a7	chr10	-	125298621	125298702	125294594	125294844	125301956	125302081	9666	1,0,0,0	5,3,5,9	0,0,0,1	12,6,5,7	180	99	1	1	0.099,0.0,0.0,0.0	0.0,0.0,0.0,0.073	0.007
9667	ENSMUSG00000020102	Slc16a7	chr10	-	125339138	125339233	125301956	125302081	125341780	125341850	9667	11,9,20,7	0,0,0,0	21,15,10,2	0,1,1,0	194	99	1	1	1.0,1.0,1.0,1.0	1.0,0.884,0.836,1.0	0.07
9668	ENSMUSG00000020102	Slc16a7	chr10	-	125377474	125377578	125341780	125341850	125389286	125389368	9668	5,5,7,4	1,1,2,1	12,8,7,4	2,0,3,2	198	99	0.509022	1	0.714,0.714,0.636,0.667	0.75,1.0,0.538,0.5	-0.014
9669	ENSMUSG00000044071	Fam19a2	chr10	+	123430711	123430923	123264075	123265541	123593493	123593600	9669	7,4,7,6	4,0,5,3	6,6,6,2	2,3,0,0	198	99	0.11474	1	0.467,1.0,0.412,0.5	0.6,0.5,1.0,1.0	-0.18
9670	ENSMUSG00000034602	Mon2	chr10	-	123009912	123009930	123009502	123009631	123010493	123010637	9670	49,17,44,32	3,3,8,4	23,41,39,19	1,7,9,0	117	99	0.789181	1	0.933,0.827,0.823,0.871	0.951,0.832,0.786,1.0	-0.029
9671	ENSMUSG00000034602	Mon2	chr10	-	123023085	123023088	123022833	123022944	123023909	123024011	9671	26,22,32,24	5,0,5,5	32,50,25,22	9,8,7,7	102	99	0.0811961	1	0.835,1.0,0.861,0.823	0.775,0.858,0.776,0.753	0.089
9672	ENSMUSG00000034602	Mon2	chr10	-	123052184	123052312	123051636	123051768	123059187	123059251	9672	67,77,96,88	0,0,0,0	82,124,79,92	0,1,0,0	198	99	1	1	1.0,1.0,1.0,1.0	1.0,0.984,1.0,1.0	0.004
9674	ENSMUSG00000007617	Homer1	chr13	+	93386344	93386380	93355939	93356079	93387523	93387680	9674	13,10,24,9	2,0,2,2	8,21,12,14	2,2,3,0	135	99	0.698417	1	0.827,1.0,0.898,0.767	0.746,0.885,0.746,1.0	0.029
9675	ENSMUSG00000007617	Homer1	chr13	+	93387523	93387680	93355939	93356079	93391690	93391801	9675	19,11,24,14	0,0,0,3	13,21,17,8	0,0,0,0	198	99	0.796675	1	1.0,1.0,1.0,0.7	1.0,1.0,1.0,1.0	-0.075
9676	ENSMUSG00000034613	Ppm1h	chr10	+	122811446	122811559	122802234	122802579	122857061	122857146	9676	156,135,213,177	0,0,0,1	165,225,169,151	0,0,0,0	198	99	1	1	1.0,1.0,1.0,0.989	1.0,1.0,1.0,1.0	-0.003
9677	ENSMUSG00000034613	Ppm1h	chr10	+	122907506	122907614	122904091	122904155	122920693	122920845	9677	179,143,197,145	0,0,0,0	180,229,190,188	0,1,0,0	198	99	1	1	1.0,1.0,1.0,1.0	1.0,0.991,1.0,1.0	0.002
9678	ENSMUSG00000034620	Tmem5	chr10	-	122088878	122089049	122078113	122081689	122094589	122094692	9678	19,13,9,25	0,0,0,0	29,17,19,22	0,0,1,3	198	99	0.730483	1	1.0,1.0,1.0,1.0	1.0,1.0,0.905,0.786	0.077
9679	ENSMUSG00000034620	Tmem5	chr10	-	122090459	122090774	122088878	122089049	122094589	122094692	9679	41,32,40,45	0,3,1,3	42,69,52,42	2,2,1,1	198	99	1	1	1.0,0.842,0.952,0.882	0.913,0.945,0.963,0.955	-0.025
9680	ENSMUSG00000034620	Tmem5	chr10	-	122096347	122096461	122095938	122096094	122096899	122097156	9680	1,1,0,2	21,20,23,20	0,3,0,3	29,35,28,16	198	99	1	1	0.023,0.024,0.0,0.048	0.0,0.041,0.0,0.086	-0.008
9681	ENSMUSG00000034620	Tmem5	chr10	-	122096347	122096461	122096055	122096227	122096899	122097156	9681	2,1,2,4	0,0,0,0	1,3,0,3	1,0,0,0	198	99	1	1	1.0,1.0,1.0,1.0	0.333,1.0,NA,1.0	0.222
9682	ENSMUSG00000020121	Srgap1	chr10	-	121792654	121792789	121792185	121792525	121794606	121794787	9682	28,16,15,15	0,0,1,0	18,34,28,14	0,0,0,0	198	99	1	1	1.0,1.0,0.882,1.0	1.0,1.0,1.0,1.0	-0.029
9685	ENSMUSG00000034667	Xpot	chr10	-	121613222	121613391	121611475	121611712	121613486	121613660	9685	51,44,52,68	0,0,0,1	60,97,54,48	0,0,0,0	198	99	1	1	1.0,1.0,1.0,0.971	1.0,1.0,1.0,1.0	-0.007
9686	ENSMUSG00000034667	Xpot	chr10	-	121619092	121619175	121617131	121617188	121622857	121622991	9686	58,33,56,64	0,0,0,1	49,77,56,38	1,0,0,0	182	99	1	1	1.0,1.0,1.0,0.972	0.964,1.0,1.0,1.0	0.002
9687	ENSMUSG00000020115	Tbk1	chr10	-	121559846	121559938	121557201	121557303	121560240	121560299	9687	56,36,35,47	0,0,1,0	38,65,46,34	0,1,0,1	191	99	1	1	1.0,1.0,0.948,1.0	1.0,0.971,1.0,0.946	0.008
9688	ENSMUSG00000034707	Gns	chr10	+	121390623	121390731	121388100	121388202	121391370	121391481	9688	223,185,220,182	0,0,0,0	189,290,184,186	0,1,0,0	198	99	1	1	1.0,1.0,1.0,1.0	1.0,0.993,1.0,1.0	0.002
9689	ENSMUSG00000048661	Lemd3	chr10	-	120927945	120928027	120925934	120926040	120931041	120931220	9689	71,88,113,114	0,0,0,1	113,132,122,111	0,0,0,0	181	99	1	1	1.0,1.0,1.0,0.984	1.0,1.0,1.0,1.0	-0.004
9690	ENSMUSG00000048661	Lemd3	chr10	-	120931041	120931220	120927945	120928027	120931720	120931823	9690	101,104,132,107	2,0,1,1	126,132,121,112	0,3,0,0	198	99	1	1	0.962,1.0,0.985,0.982	1.0,0.957,1.0,1.0	-0.007
9691	ENSMUSG00000048661	Lemd3	chr10	-	120931927	120932029	120931720	120931823	120933394	120933540	9691	93,82,107,86	0,0,0,0	85,146,122,74	0,0,0,2	198	99	1	1	1.0,1.0,1.0,1.0	1.0,1.0,1.0,0.949	0.013
9692	ENSMUSG00000048661	Lemd3	chr10	-	120933394	120933540	120931927	120932029	120947203	120947271	9692	36,31,43,48	0,0,0,1	40,73,49,35	0,1,1,0	198	99	1	1	1.0,1.0,1.0,0.96	1.0,0.973,0.961,1.0	0.007
9693	ENSMUSG00000048661	Lemd3	chr10	-	120933629	120933709	120933394	120933540	120947203	120947271	9693	61,59,71,80	0,1,1,0	81,112,84,47	0,0,0,0	179	99	1	1	1.0,0.97,0.975,1.0	1.0,1.0,1.0,1.0	-0.014
9695	ENSMUSG00000048661	Lemd3	chr10	-	120947203	120947271	120931927	120932029	120977783	120979332	9695	0,0,0,1	0,0,0,1	0,2,1,0	0,0,0,0	167	99	1	1	NA,NA,NA,0.372	NA,1.0,1.0,NA	-0.628
9696	ENSMUSG00000048661	Lemd3	chr10	-	120949296	120949363	120947203	120947271	120977783	120979332	9696	25,27,48,51	0,0,0,0	40,47,37,28	0,2,0,0	166	99	1	1	1.0,1.0,1.0,1.0	1.0,0.933,1.0,1.0	0.017
9697	ENSMUSG00000048661	Lemd3	chr10	-	120952217	120952255	120949296	120949363	120977783	120979332	9697	63,56,98,82	5,1,3,0	87,107,75,77	0,0,1,0	137	99	0.113835	1	0.901,0.976,0.959,1.0	1.0,1.0,0.982,1.0	-0.037
9698	ENSMUSG00000034764	1700006J14Rik	chr10	+	120371256	120371304	120369874	120370024	120382064	120384336	9698	0,1,0,0	1,0,0,0	1,1,1,0	0,0,0,0	147	99	1	1	0.0,1.0,NA,NA	1.0,1.0,1.0,NA	-0.5
9699	ENSMUSG00000020228	Helb	chr10	-	120102769	120102944	120101397	120101539	120105158	120106037	9699	8,12,11,24	0,0,0,0	46,42,36,32	0,1,0,0	198	99	1	1	1.0,1.0,1.0,1.0	1.0,0.955,1.0,1.0	0.011
9700	ENSMUSG00000034813	Grip1	chr10	+	119897714	119897795	119454033	119454422	119929900	119930036	9700	13,27,21,21	0,8,2,0	22,19,22,16	6,3,5,3	180	99	0.0718699	1	1.0,0.65,0.852,1.0	0.669,0.777,0.708,0.746	0.15
9701	ENSMUSG00000034813	Grip1	chr10	+	119897714	119897795	119819388	119819634	119929900	119930036	9701	15,26,26,30	0,0,5,0	22,19,21,13	1,3,1,0	180	99	0.789513	1	1.0,1.0,0.741,1.0	0.924,0.777,0.92,1.0	0.03
9702	ENSMUSG00000034813	Grip1	chr10	+	119985473	119985629	119978437	119978607	119986331	119986484	9702	14,14,24,5	19,25,21,17	25,12,18,17	21,15,23,15	198	99	0.174452	1	0.269,0.219,0.364,0.128	0.373,0.286,0.281,0.362	-0.081
9705	ENSMUSG00000034813	Grip1	chr10	+	120038598	120038793	120038290	120038430	120049350	120049507	9705	65,54,69,58	0,1,1,0	70,93,66,44	0,0,0,0	198	99	1	1	1.0,0.964,0.972,1.0	1.0,1.0,1.0,1.0	-0.016
9706	ENSMUSG00000034813	Grip1	chr10	+	120050231	120050276	120050004	120050116	120054832	120055066	9706	4,5,7,4	22,15,25,25	7,7,4,4	27,26,27,16	144	99	0.956522	1	0.111,0.186,0.161,0.099	0.151,0.156,0.092,0.147	0.003
9707	ENSMUSG00000034813	Grip1	chr10	+	120075289	120075476	120072630	120072777	120077227	120077387	9707	29,18,20,27	0,0,0,0	26,45,31,23	0,1,0,0	198	99	1	1	1.0,1.0,1.0,1.0	1.0,0.957,1.0,1.0	0.011
9708	ENSMUSG00000034813	Grip1	chr10	+	120075289	120075479	120072630	120072777	120077227	120077387	9708	29,19,20,27	0,0,0,0	27,46,31,22	0,1,0,0	198	99	1	1	1.0,1.0,1.0,1.0	1.0,0.958,1.0,1.0	0.01
9709	ENSMUSG00000034813	Grip1	chr10	+	120077227	120077387	120075289	120075476	120086951	120087260	9709	0,2,2,0	3,4,1,1	2,3,0,2	2,2,3,2	198	99	0.104843	1	0.0,0.2,0.5,0.0	0.333,0.429,0.0,0.333	-0.099
9710	ENSMUSG00000034813	Grip1	chr10	+	120077227	120077387	120075289	120075479	120086951	120087260	9710	0,3,2,0	0,1,0,2	3,4,0,1	0,0,0,0	198	99	1	1	NA,0.6,1.0,0.0	1.0,1.0,NA,1.0	-0.467
9711	ENSMUSG00000035142	Nubpl	chr12	+	52105218	52105395	52100466	52100501	52143968	52144780	9711	2,0,1,2	13,15,19,12	3,0,0,0	12,14,12,17	198	99	0.402299	1	0.071,0.0,0.026,0.077	0.111,0.0,0.0,0.0	0.016
9712	ENSMUSG00000035142	Nubpl	chr12	+	52286337	52286423	52271038	52271132	52305797	52305880	9712	4,8,9,6	0,0,0,0	6,6,13,4	0,0,0,2	185	99	1	1	1.0,1.0,1.0,1.0	1.0,1.0,1.0,0.517	0.121
9713	ENSMUSG00000035142	Nubpl	chr12	+	52302680	52302801	52286337	52286423	52305797	52305880	9713	8,11,11,23	0,1,1,0	14,17,17,11	2,1,2,1	198	99	0.00638248	0.21889	1.0,0.846,0.846,1.0	0.778,0.895,0.81,0.846	0.091
9714	ENSMUSG00000020212	Mdm1	chr10	+	118142849	118142964	118141786	118141962	118146594	118146971	9714	163,233,312,265	15,15,18,13	217,320,226,221	15,20,13,13	198	99	0.946932	1	0.845,0.886,0.897,0.911	0.879,0.889,0.897,0.895	-0.005
9715	ENSMUSG00000020212	Mdm1	chr10	+	118147980	118148115	118146594	118146971	118150788	118150956	9715	106,99,118,120	21,35,31,32	104,158,123,106	14,40,42,22	198	99	0.474121	1	0.716,0.586,0.656,0.652	0.788,0.664,0.594,0.707	-0.036
9716	ENSMUSG00000020212	Mdm1	chr10	+	118147980	118148115	118146594	118146971	118152001	118152096	9716	48,46,73,51	0,0,0,0	53,91,52,57	1,1,0,1	198	99	1	1	1.0,1.0,1.0,1.0	0.964,0.978,1.0,0.966	0.023
9717	ENSMUSG00000020212	Mdm1	chr10	+	118150788	118150956	118146594	118146971	118152001	118152096	9717	55,90,86,86	0,0,0,0	57,105,97,57	1,1,0,1	198	99	1	1	1.0,1.0,1.0,1.0	0.966,0.981,1.0,0.966	0.022
9718	ENSMUSG00000020212	Mdm1	chr10	+	118150788	118150956	118147980	118148115	118152001	118152096	9718	92,108,100,123	0,0,0,0	95,132,126,84	1,0,0,0	198	99	1	1	1.0,1.0,1.0,1.0	0.979,1.0,1.0,1.0	0.005
9719	ENSMUSG00000020212	Mdm1	chr10	+	118152001	118152096	118150788	118150956	118152174	118152274	9719	99,138,149,150	0,0,1,0	124,148,123,103	0,0,0,0	194	99	1	1	1.0,1.0,0.987,1.0	1.0,1.0,1.0,1.0	-0.003
9720	ENSMUSG00000020212	Mdm1	chr10	+	118156833	118156863	118152174	118152274	118157194	118157370	9720	124,143,177,149	0,1,0,1	100,159,103,69	16,24,14,18	129	99	0	0	1.0,0.991,1.0,0.991	0.827,0.836,0.85,0.746	0.181
9721	ENSMUSG00000020212	Mdm1	chr10	+	118159659	118159769	118159446	118159556	118164200	118164447	9721	200,223,277,229	1,1,2,3	217,269,205,199	2,0,2,4	198	99	0.612772	1	0.99,0.991,0.986,0.974	0.982,1.0,0.981,0.961	0.004
9722	ENSMUSG00000020212	Mdm1	chr10	+	118166624	118166684	118164200	118164447	118168050	118168997	9722	137,148,196,176	4,0,0,2	158,239,183,142	2,2,0,2	159	99	1	1	0.955,1.0,1.0,0.982	0.98,0.987,1.0,0.978	-0.002
9723	ENSMUSG00000052681	Rap1b	chr10	-	117818465	117818609	117817343	117817460	117820461	117820602	9723	131,100,159,147	0,0,0,0	104,161,120,107	0,1,0,0	198	99	1	1	1.0,1.0,1.0,1.0	1.0,0.988,1.0,1.0	0.003
9724	ENSMUSG00000052798	Nup107	chr10	-	117759171	117759332	117757895	117758021	117761244	117761347	9724	42,47,42,40	0,0,0,0	41,54,41,28	0,0,1,0	198	99	1	1	1.0,1.0,1.0,1.0	1.0,1.0,0.953,1.0	0.012
9725	ENSMUSG00000003039	Fam32a	chr8	+	72221927	72221981	72219940	72220082	72222181	72224418	9725	126,96,164,150	0,0,1,0	126,165,124,106	0,0,0,3	153	99	1	1	1.0,1.0,0.991,1.0	1.0,1.0,1.0,0.958	0.008
9726	ENSMUSG00000055531	Cpsf6	chr10	-	117355781	117355852	117349373	117349467	117355934	117356127	9726	5,3,3,9	87,61,95,84	9,13,1,4	70,105,76,73	170	99	0.32065	1	0.032,0.028,0.018,0.059	0.07,0.067,0.008,0.031	-0.01
9727	ENSMUSG00000055531	Cpsf6	chr10	-	117360855	117361360	117360439	117360555	117362013	117362187	9727	251,233,382,301	0,0,0,0	286,341,243,255	0,0,2,0	198	99	1	1	1.0,1.0,1.0,1.0	1.0,1.0,0.984,1.0	0.004
9728	ENSMUSG00000055531	Cpsf6	chr10	-	117361773	117361884	117360855	117361360	117362013	117362187	9728	36,25,34,45	106,109,167,127	30,50,39,38	144,161,110,116	198	99	0.629109	1	0.145,0.103,0.092,0.151	0.094,0.134,0.151,0.141	-0.007
9729	ENSMUSG00000055531	Cpsf6	chr10	-	117362974	117363120	117362013	117362187	117366080	117366184	9729	261,291,381,318	0,1,0,0	266,385,264,272	0,0,1,0	198	99	1	1	1.0,0.993,1.0,1.0	1.0,1.0,0.992,1.0	0
9730	ENSMUSG00000020171	Yeats4	chr10	-	117217428	117217521	117217211	117217299	117220332	117220427	9730	83,66,77,66	1,0,1,0	91,116,67,75	1,0,3,0	192	99	1	1	0.977,1.0,0.975,1.0	0.979,1.0,0.92,1.0	0.013
9731	ENSMUSG00000039691	Tspan10	chr11	+	120443169	120443291	120442670	120442817	120444104	120444305	9731	0,0,0,0	3,0,4,2	0,0,1,2	16,9,3,4	198	99	1	1	0.0,NA,0.0,0.0	0.0,0.0,0.143,0.2	-0.086
9732	ENSMUSG00000006519	Cyba	chr8	-	122426935	122427019	122426185	122426267	122427228	122427303	9732	7,3,9,10	0,0,1,2	18,8,9,12	0,0,0,1	183	99	1	1	1.0,1.0,0.83,0.73	1.0,1.0,1.0,0.867	-0.077
9734	ENSMUSG00000020154	Ptprb	chr10	+	116347926	116348208	116346798	116347062	116349965	116350244	9734	7,11,20,17	0,0,1,2	12,34,10,17	1,0,0,1	198	99	1	1	1.0,1.0,0.909,0.81	0.857,1.0,1.0,0.895	-0.008
9735	ENSMUSG00000071267	Zfp942	chr17	-	21932992	21933113	21930365	21930492	21941725	21941850	9735	6,17,17,24	1,0,0,1	29,15,15,14	5,0,0,0	198	99	0.31411	1	0.75,1.0,1.0,0.923	0.744,1.0,1.0,1.0	-0.018
9736	ENSMUSG00000092210	A930009A15Rik	chr10	+	115578440	115578470	115578274	115578361	115579800	115579929	9736	4,1,0,0	1,2,1,2	0,0,0,0	3,2,5,1	129	99	0.0997142	1	0.754,0.277,0.0,0.0	0.0,0.0,0.0,0.0	0.258
9737	ENSMUSG00000034163	Zfc3h1	chr10	+	115398004	115398069	115390649	115391066	115400714	115400913	9737	126,131,181,147	0,2,5,1	134,178,135,127	1,2,0,0	164	99	0.624762	1	1.0,0.975,0.956,0.989	0.988,0.982,1.0,1.0	-0.012
9738	ENSMUSG00000034163	Zfc3h1	chr10	+	115403199	115403320	115401608	115401832	115404199	115404297	9738	110,158,250,160	0,0,1,0	161,209,126,163	0,0,0,0	198	99	1	1	1.0,1.0,0.992,1.0	1.0,1.0,1.0,1.0	-0.002
9739	ENSMUSG00000034163	Zfc3h1	chr10	+	115410528	115410703	115409092	115409242	115411198	115411330	9739	120,104,147,129	0,0,3,0	81,123,106,89	0,3,1,0	198	99	1	1	1.0,1.0,0.961,1.0	1.0,0.953,0.981,1.0	0.007
9740	ENSMUSG00000034163	Zfc3h1	chr10	+	115423383	115423582	115423204	115423310	115424557	115424652	9740	118,96,116,121	0,0,0,0	123,127,104,101	0,0,0,1	198	99	1	1	1.0,1.0,1.0,1.0	1.0,1.0,1.0,0.981	0.005
9741	ENSMUSG00000020137	Thap2	chr10	-	115376351	115376547	115369965	115372946	115384204	115384435	9741	25,23,28,25	4,6,0,3	17,42,25,18	3,3,3,0	198	99	0.358332	1	0.758,0.657,1.0,0.806	0.739,0.875,0.806,1.0	-0.05
9742	ENSMUSG00000020132	Rab21	chr10	-	115298827	115298891	115295428	115295483	115301522	115301630	9742	122,113,142,133	0,0,0,0	107,158,108,110	1,0,0,0	163	99	1	1	1.0,1.0,1.0,1.0	0.985,1.0,1.0,1.0	0.004
9743	ENSMUSG00000020130	Tbc1d15	chr10	-	115229124	115229335	115221582	115221685	115233119	115233258	9743	66,62,80,84	1,0,0,0	53,86,61,49	0,0,1,0	198	99	1	1	0.971,1.0,1.0,1.0	1.0,1.0,0.968,1.0	0.001
9745	ENSMUSG00000058799	Nap1l1	chr10	+	111492841	111492981	111492086	111492158	111493549	111493569	9745	406,321,465,453	0,0,0,0	430,674,463,412	0,1,0,0	198	99	1	1	1.0,1.0,1.0,1.0	1.0,0.997,1.0,1.0	0.001
9746	ENSMUSG00000058799	Nap1l1	chr10	+	111493296	111493442	111492841	111492981	111493549	111493569	9746	717,577,812,853	0,0,0,0	716,1211,883,767	1,0,0,0	198	99	1	1	1.0,1.0,1.0,1.0	0.997,1.0,1.0,1.0	0.001
9747	ENSMUSG00000058799	Nap1l1	chr10	+	111495324	111495375	111494794	111494824	111496039	111496105	9747	412,254,438,438	0,0,0,0	424,627,361,396	0,1,0,0	150	99	1	1	1.0,1.0,1.0,1.0	1.0,0.998,1.0,1.0	0
9748	ENSMUSG00000020189	Osbpl8	chr10	+	111224671	111224708	111204734	111204840	111233552	111233690	9748	39,38,69,54	0,1,4,7	50,45,46,26	2,6,2,1	136	99	0.69724	1	1.0,0.965,0.926,0.849	0.948,0.845,0.944,0.95	0.013
9749	ENSMUSG00000020189	Osbpl8	chr10	+	111280289	111280388	111277246	111277343	111282126	111282224	9749	178,187,255,197	0,0,0,0	151,234,140,146	1,0,0,0	198	99	1	1	1.0,1.0,1.0,1.0	0.987,1.0,1.0,1.0	0.003
9750	ENSMUSG00000035798	Zdhhc17	chr10	-	110949620	110949683	110948190	110948284	110950560	110950685	9750	76,71,96,111	1,0,0,0	60,117,77,64	3,0,0,0	162	99	1	1	0.979,1.0,1.0,1.0	0.924,1.0,1.0,1.0	0.014
9751	ENSMUSG00000035798	Zdhhc17	chr10	-	110968428	110968493	110967683	110967846	110973747	110973892	9751	130,129,163,140	0,0,2,0	131,181,116,122	0,0,1,0	164	99	1	1	1.0,1.0,0.98,1.0	1.0,1.0,0.986,1.0	-0.001
9752	ENSMUSG00000035798	Zdhhc17	chr10	-	110985939	110986043	110981995	110982118	111009937	111010003	9752	347,361,470,474	0,0,0,0	429,530,383,353	0,1,0,0	198	99	1	1	1.0,1.0,1.0,1.0	1.0,0.996,1.0,1.0	0.001
9754	ENSMUSG00000020181	Nav3	chr10	-	109719065	109719086	109718193	109718366	109719956	109720078	9754	0,0,0,1	4,3,6,8	0,0,0,0	11,13,14,14	120	99	1	1	0.0,0.0,0.0,0.093	0.0,0.0,0.0,0.0	0.023
9755	ENSMUSG00000020181	Nav3	chr10	-	109760486	109760528	109758888	109759049	109764517	109765006	9755	5,1,2,1	1,0,6,1	0,3,1,1	1,2,2,3	141	99	0.112173	1	0.778,1.0,0.19,0.413	0.0,0.513,0.26,0.19	0.354
9756	ENSMUSG00000020181	Nav3	chr10	-	109866930	109866999	109863751	109863891	109880534	109880718	9756	7,4,6,7	0,0,0,0	2,8,4,1	3,1,0,0	168	99	0.256655	1	1.0,1.0,1.0,1.0	0.282,0.825,1.0,1.0	0.223
9757	ENSMUSG00000020181	Nav3	chr10	-	109903061	109903114	109883613	109883686	109903745	109903863	9757	5,11,14,2	0,0,0,0	10,14,14,6	1,0,0,0	152	99	1	1	1.0,1.0,1.0,1.0	0.867,1.0,1.0,1.0	0.033
9758	ENSMUSG00000035864	Syt1	chr10	-	108583873	108583991	108504396	108504530	108627252	108627420	9758	1522,1136,1540,1344	0,0,0,0	1573,2011,1528,1206	0,0,0,1	198	99	1	1	1.0,1.0,1.0,1.0	1.0,1.0,1.0,0.998	0
9759	ENSMUSG00000035864	Syt1	chr10	-	108636550	108636664	108631795	108631963	108642213	108642398	9759	688,617,702,628	1,0,0,0	684,831,642,570	0,0,0,0	198	99	1	1	0.997,1.0,1.0,1.0	1.0,1.0,1.0,1.0	-0.001
9760	ENSMUSG00000035864	Syt1	chr10	-	108636550	108636673	108631795	108631963	108642213	108642398	9760	1384,1218,1510,1356	1,0,0,0	1406,1879,1351,1290	0,0,0,0	198	99	1	1	0.999,1.0,1.0,1.0	1.0,1.0,1.0,1.0	0
9761	ENSMUSG00000035864	Syt1	chr10	-	108642213	108642398	108636550	108636673	108690883	108691063	9761	1363,1139,1480,1305	3,0,0,1	1427,1989,1367,1313	2,1,2,4	198	99	1	1	0.996,1.0,1.0,0.998	0.997,0.999,0.997,0.994	0.002
9762	ENSMUSG00000035864	Syt1	chr10	-	108690883	108691063	108504396	108504530	108831105	108831171	9762	587,513,620,546	0,0,0,0	625,745,639,476	0,0,0,1	198	99	1	1	1.0,1.0,1.0,1.0	1.0,1.0,1.0,0.996	0.001
9763	ENSMUSG00000035864	Syt1	chr10	-	108831105	108831171	108690883	108691063	108902214	108902315	9763	1052,925,1167,985	1,0,0,0	1210,1361,1096,967	4,2,1,1	165	99	1	1	0.998,1.0,1.0,1.0	0.995,0.998,0.998,0.998	0.002
9764	ENSMUSG00000035864	Syt1	chr10	-	108902214	108902315	108831105	108831171	109010575	109010982	9764	1026,971,1286,1018	2,0,1,0	1330,1354,1125,1052	1,0,3,0	198	99	1	1	0.996,1.0,0.998,1.0	0.998,1.0,0.995,1.0	0
9765	ENSMUSG00000035864	Syt1	chr10	-	108993837	108993917	108902214	108902315	109008891	109009111	9765	26,18,40,24	12,2,10,7	32,42,30,35	5,14,14,12	179	99	0.651285	1	0.545,0.833,0.689,0.655	0.78,0.624,0.542,0.617	0.04
9766	ENSMUSG00000035864	Syt1	chr10	-	108993837	108993917	108902214	108902315	109010575	109010975	9766	59,55,75,39	411,408,569,436	62,82,62,55	568,531,490,440	179	99	0.797665	1	0.074,0.069,0.068,0.047	0.057,0.079,0.065,0.065	-0.002
9768	ENSMUSG00000019907	Ppp1r12a	chr10	+	108198832	108198963	108162399	108162636	108214387	108214506	9768	100,112,149,113	1,0,0,0	119,150,117,114	0,0,0,1	198	99	1	1	0.98,1.0,1.0,1.0	1.0,1.0,1.0,0.983	-0.001
9769	ENSMUSG00000019907	Ppp1r12a	chr10	+	108214387	108214506	108198832	108198963	108230436	108230596	9769	114,122,161,125	0,0,0,1	133,170,115,102	0,0,0,0	198	99	1	1	1.0,1.0,1.0,0.984	1.0,1.0,1.0,1.0	-0.004
9770	ENSMUSG00000019907	Ppp1r12a	chr10	+	108233998	108234143	108230436	108230596	108240104	108240179	9770	111,100,173,152	0,0,0,0	138,164,132,142	0,1,0,2	198	99	1	1	1.0,1.0,1.0,1.0	1.0,0.988,1.0,0.973	0.01
9771	ENSMUSG00000019907	Ppp1r12a	chr10	+	108252756	108252924	108251839	108251944	108253324	108253495	9771	50,58,74,68	1,6,4,1	70,71,68,75	6,5,8,6	198	99	0.0477903	0.791779	0.962,0.829,0.902,0.971	0.854,0.877,0.81,0.862	0.065
9772	ENSMUSG00000019907	Ppp1r12a	chr10	+	108252756	108252924	108251839	108251944	108259755	108259846	9772	35,46,68,57	1,0,0,0	59,59,57,48	0,1,0,0	198	99	1	1	0.946,1.0,1.0,1.0	1.0,0.967,1.0,1.0	-0.005
9773	ENSMUSG00000019907	Ppp1r12a	chr10	+	108253324	108253495	108251839	108251944	108259755	108259846	9773	32,25,48,40	1,0,0,0	50,61,40,32	0,1,0,0	198	99	1	1	0.941,1.0,1.0,1.0	1.0,0.968,1.0,1.0	-0.007
9774	ENSMUSG00000019907	Ppp1r12a	chr10	+	108253324	108253495	108252756	108252924	108259755	108259846	9774	46,33,56,54	0,2,6,4	61,71,44,53	6,3,1,0	198	99	0.303637	1	1.0,0.892,0.824,0.871	0.836,0.922,0.957,1.0	-0.032
9775	ENSMUSG00000019907	Ppp1r12a	chr10	+	108273394	108273425	108271721	108271769	108274137	108274188	9775	0,0,0,0	81,64,121,101	1,0,0,0	69,75,70,78	130	99	1	1	0.0,0.0,0.0,0.0	0.011,0.0,0.0,0.0	-0.003
9776	ENSMUSG00000022894	Adamts5	chr16	-	85868025	85868201	85866619	85866795	85868538	85868722	9776	50,28,68,56	0,0,0,0	38,58,36,43	0,1,0,0	198	99	1	1	1.0,1.0,1.0,1.0	1.0,0.967,1.0,1.0	0.008
9777	ENSMUSG00000019906	Lin7a	chr10	+	107323910	107324029	107271842	107271942	107380079	107380151	9777	142,90,161,138	10,7,9,7	137,197,145,143	8,15,18,15	198	99	0.0936292	1	0.877,0.865,0.899,0.908	0.895,0.868,0.801,0.827	0.039
9778	ENSMUSG00000019906	Lin7a	chr10	+	107380226	107380303	107380079	107380151	107382503	107382713	9778	7,8,10,12	71,48,91,74	7,9,11,19	97,111,93,73	176	99	0.910062	1	0.053,0.086,0.058,0.084	0.039,0.044,0.062,0.128	0.002
9779	ENSMUSG00000019906	Lin7a	chr10	+	107411952	107412171	107382503	107382713	107419988	107425143	9779	176,130,186,175	0,1,0,0	156,208,203,143	0,0,0,0	198	99	1	1	1.0,0.985,1.0,1.0	1.0,1.0,1.0,1.0	-0.004
9780	ENSMUSG00000053825	Ppfia2	chr10	+	106761982	106762147	106743486	106743588	106800736	106800853	9780	110,101,147,135	0,0,0,0	162,157,143,146	0,1,0,0	198	99	1	1	1.0,1.0,1.0,1.0	1.0,0.987,1.0,1.0	0.003
9781	ENSMUSG00000053825	Ppfia2	chr10	+	106767473	106767548	106761982	106762147	106800736	106800853	9781	183,153,234,228	5,7,2,1	241,247,179,166	5,4,3,11	174	99	0.197562	1	0.954,0.926,0.985,0.992	0.965,0.972,0.971,0.896	0.013
9782	ENSMUSG00000053825	Ppfia2	chr10	+	106800736	106800853	106767473	106767548	106819335	106819557	9782	255,243,292,301	0,1,0,0	326,364,266,255	0,0,0,0	198	99	1	1	1.0,0.992,1.0,1.0	1.0,1.0,1.0,1.0	-0.002
9783	ENSMUSG00000053825	Ppfia2	chr10	+	106904816	106904846	106903642	106903705	106906365	106906559	9783	45,44,57,57	0,0,0,0	79,80,71,50	1,1,0,2	129	99	1	1	1.0,1.0,1.0,1.0	0.984,0.984,1.0,0.95	0.02
9784	ENSMUSG00000053825	Ppfia2	chr10	+	106929053	106929145	106927702	106927862	106931122	106933467	9784	72,85,62,114	23,25,18,29	92,121,115,90	20,29,25,18	191	99	0.13876	1	0.619,0.638,0.641,0.671	0.705,0.684,0.705,0.722	-0.062
9785	ENSMUSG00000019897	Ccdc59	chr10	+	105845349	105845449	105842541	105842848	105847016	105847833	9785	76,97,132,115	0,1,0,0	114,141,94,93	0,0,0,0	198	99	1	1	1.0,0.98,1.0,1.0	1.0,1.0,1.0,1.0	-0.005
9786	ENSMUSG00000033417	Cacul1	chr19	-	60534135	60534274	60529464	60529508	60543009	60543112	9786	27,30,38,40	0,0,0,0	25,50,37,34	0,0,2,0	198	99	1	1	1.0,1.0,1.0,1.0	1.0,1.0,0.902,1.0	0.024
9787	ENSMUSG00000033417	Cacul1	chr19	-	60537413	60537503	60534135	60534274	60543009	60543112	9787	65,73,97,116	2,6,5,7	60,101,63,82	3,4,4,5	189	99	0.744157	1	0.945,0.864,0.91,0.897	0.913,0.93,0.892,0.896	-0.004
9788	ENSMUSG00000025234	Arih1	chr9	-	59403367	59403425	59396350	59396611	59405724	59405855	9788	197,171,234,197	0,1,0,1	165,225,160,156	1,0,0,0	157	99	1	1	1.0,0.991,1.0,0.992	0.99,1.0,1.0,1.0	-0.002
9789	ENSMUSG00000025234	Arih1	chr9	-	59412424	59412531	59408374	59408417	59426122	59426178	9789	93,85,107,77	0,0,0,0	84,110,89,80	1,0,0,0	198	99	1	1	1.0,1.0,1.0,1.0	0.977,1.0,1.0,1.0	0.006
9790	ENSMUSG00000025234	Arih1	chr9	-	59414769	59414836	59412424	59412531	59426122	59426178	9790	157,111,189,171	0,0,3,0	155,225,143,182	2,0,0,0	166	99	1	1	1.0,1.0,0.974,1.0	0.979,1.0,1.0,1.0	-0.001
9791	ENSMUSG00000025234	Arih1	chr9	-	59436770	59436915	59426613	59426706	59485978	59486056	9791	143,125,198,142	0,1,0,0	150,199,127,133	1,1,0,0	198	99	1	1	1.0,0.984,1.0,1.0	0.987,0.99,1.0,1.0	0.002
9792	ENSMUSG00000025234	Arih1	chr9	-	59454401	59454469	59436623	59436915	59485978	59486056	9792	238,243,267,247	4,3,5,6	233,316,207,257	6,5,2,0	167	99	0.296469	1	0.972,0.98,0.969,0.961	0.958,0.974,0.984,1.0	-0.009
9793	ENSMUSG00000044477	Zfand3	chr17	+	30060809	30060850	30005086	30005308	30135322	30135505	9793	20,14,40,20	6,0,8,2	35,37,27,17	0,4,5,3	140	99	0.293474	1	0.702,1.0,0.78,0.876	1.0,0.867,0.792,0.8	-0.025
9803	ENSMUSG00000019894	Slc6a15	chr10	+	103369371	103369468	103367807	103368153	103389026	103389341	9803	0,0,0,2	3,3,6,12	0,2,2,0	6,16,11,6	196	99	0.459976	1	0.0,0.0,0.0,0.078	0.0,0.059,0.084,0.0	-0.016
9804	ENSMUSG00000019894	Slc6a15	chr10	+	103404284	103404526	103400181	103400292	103404626	103404819	9804	53,50,71,48	0,0,2,0	31,81,86,59	0,0,2,0	198	99	1	1	1.0,1.0,0.947,1.0	1.0,1.0,0.956,1.0	-0.002
9805	ENSMUSG00000019888	Mgat4c	chr10	+	101863991	101864030	101681486	101681950	102011732	102011844	9805	11,17,19,19	0,0,0,0	24,15,20,19	0,0,0,1	138	99	1	1	1.0,1.0,1.0,1.0	1.0,1.0,1.0,0.932	0.017
9806	ENSMUSG00000019888	Mgat4c	chr10	+	102091490	102091555	102011732	102011844	102350934	102350984	9806	0,0,0,0	6,6,7,8	0,0,0,1	7,15,10,3	164	99	1	1	0.0,0.0,0.0,0.0	0.0,0.0,0.0,0.168	-0.042
9807	ENSMUSG00000019888	Mgat4c	chr10	+	102206083	102206263	102158904	102159059	102350934	102350984	9807	1,0,0,0	5,7,9,5	0,1,0,0	3,12,3,3	198	99	1	1	0.091,0.0,0.0,0.0	0.0,0.04,0.0,0.0	0.013
9808	ENSMUSG00000019888	Mgat4c	chr10	+	102370288	102370393	102350934	102350984	102378151	102378227	9808	5,4,7,4	3,0,4,6	9,12,5,1	4,6,5,2	198	99	0.75041	1	0.455,1.0,0.467,0.25	0.529,0.5,0.333,0.2	0.153
9809	ENSMUSG00000019888	Mgat4c	chr10	+	102370332	102370393	102350934	102350984	102378151	102378304	9809	10,10,16,12	3,0,4,6	12,25,15,3	4,6,5,2	160	99	0.588536	1	0.673,1.0,0.712,0.553	0.65,0.721,0.65,0.481	0.109
9810	ENSMUSG00000019971	Cep290	chr10	+	100494900	100494954	100492647	100492791	100495640	100495661	9810	123,113,131,154	0,0,0,0	126,152,111,101	0,0,1,0	153	99	1	1	1.0,1.0,1.0,1.0	1.0,1.0,0.986,1.0	0.004
9811	ENSMUSG00000019971	Cep290	chr10	+	100495640	100495661	100494900	100494954	100495822	100495975	9811	85,77,78,104	2,5,6,8	62,64,49,45	16,15,10,11	120	99	1.64506e-07	4.61573e-05	0.972,0.927,0.915,0.915	0.762,0.779,0.802,0.771	0.154
9812	ENSMUSG00000019971	Cep290	chr10	+	100501102	100501275	100500146	100500270	100508663	100508826	9812	167,182,248,254	0,0,0,0	292,368,247,252	0,0,1,0	198	99	1	1	1.0,1.0,1.0,1.0	1.0,1.0,0.992,1.0	0.002
9813	ENSMUSG00000019971	Cep290	chr10	+	100517776	100517892	100516153	100516303	100518453	100518556	9813	134,129,180,160	0,1,0,1	179,225,141,175	1,0,0,0	198	99	1	1	1.0,0.985,1.0,0.988	0.989,1.0,1.0,1.0	-0.004
9814	ENSMUSG00000019971	Cep290	chr10	+	100523229	100523403	100518644	100518875	100528548	100528660	9814	123,173,167,188	0,0,2,0	272,244,221,205	0,0,0,0	198	99	1	1	1.0,1.0,0.977,1.0	1.0,1.0,1.0,1.0	-0.006
9815	ENSMUSG00000019971	Cep290	chr10	+	100549252	100549375	100548727	100548949	100551363	100551509	9815	121,100,161,143	0,0,0,0	209,218,165,160	0,0,1,0	198	99	1	1	1.0,1.0,1.0,1.0	1.0,1.0,0.988,1.0	0.003
9816	ENSMUSG00000019971	Cep290	chr10	+	100559604	100559691	100558070	100558205	100561239	100561404	9816	113,102,132,150	0,0,0,0	194,202,121,153	2,0,0,0	186	99	1	1	1.0,1.0,1.0,1.0	0.981,1.0,1.0,1.0	0.005
9817	ENSMUSG00000019971	Cep290	chr10	+	100568814	100568909	100568080	100568154	100572062	100572142	9817	155,139,133,168	0,0,1,0	233,209,199,170	0,1,0,0	194	99	1	1	1.0,1.0,0.985,1.0	1.0,0.991,1.0,1.0	-0.002
9818	ENSMUSG00000019966	Kitl	chr10	+	100079973	100080130	100076734	100076905	100087346	100087456	9818	11,5,15,12	0,0,0,0	12,27,7,12	0,1,0,0	198	99	1	1	1.0,1.0,1.0,1.0	1.0,0.931,1.0,1.0	0.017
9819	ENSMUSG00000019966	Kitl	chr10	+	100080856	100080940	100079973	100080130	100087346	100087456	9819	16,7,15,11	2,2,3,0	10,24,10,17	1,0,1,1	183	99	1	1	0.812,0.654,0.73,1.0	0.844,1.0,0.844,0.902	-0.098
9820	ENSMUSG00000019966	Kitl	chr10	+	100088152	100088220	100087346	100087456	100089195	100089271	9820	15,11,23,14	0,0,0,0	17,16,4,19	1,0,0,0	167	99	1	1	1.0,1.0,1.0,1.0	0.91,1.0,1.0,1.0	0.022
9821	ENSMUSG00000019952	Poc1b	chr10	+	99134310	99134467	99129486	99129662	99144234	99144342	9821	2,2,0,0	14,22,31,23	1,2,3,4	8,27,18,17	198	99	1	1	0.067,0.043,0.0,0.0	0.059,0.036,0.077,0.105	-0.042
9822	ENSMUSG00000019952	Poc1b	chr10	+	99164868	99164949	99156201	99156351	99192781	99192789	9822	4,6,14,17	0,1,1,0	19,18,10,18	1,0,0,1	180	99	1	1	1.0,0.767,0.885,1.0	0.913,1.0,1.0,0.908	-0.042
9826	ENSMUSG00000036499	Eea1	chr10	+	95989561	95989689	95973985	95974078	95990254	95990309	9826	48,39,46,37	0,0,4,0	54,36,49,31	0,0,0,0	198	99	0.775368	1	1.0,1.0,0.852,1.0	1.0,1.0,1.0,1.0	-0.037
9827	ENSMUSG00000036499	Eea1	chr10	+	95990399	95990465	95990254	95990309	95993423	95993463	9827	60,40,53,52	0,1,0,0	56,50,53,55	0,1,0,1	165	99	1	1	1.0,0.96,1.0,1.0	1.0,0.968,1.0,0.971	0.005
9828	ENSMUSG00000036499	Eea1	chr10	+	96028392	96028587	96027051	96027153	96031510	96031693	9828	31,34,36,58	0,0,0,0	38,63,33,39	0,0,0,1	198	99	1	1	1.0,1.0,1.0,1.0	1.0,1.0,1.0,0.951	0.012
9830	ENSMUSG00000031916	Cog8	chr8	-	107050141	107050310	107046288	107049130	107052212	107053040	9830	42,56,62,50	1,0,0,0	70,73,49,51	0,0,0,0	198	99	1	1	0.955,1.0,1.0,1.0	1.0,1.0,1.0,1.0	-0.011
9831	ENSMUSG00000031916	Cog8	chr8	-	107054021	107054229	107052212	107053040	107056127	107056498	9831	34,22,33,23	1,0,0,0	24,24,15,9	0,0,0,0	198	99	1	1	0.944,1.0,1.0,1.0	1.0,1.0,1.0,1.0	-0.014
9832	ENSMUSG00000031916	Cog8	chr8	-	107054021	107054229	107052212	107053040	107056260	107056684	9832	39,37,53,35	0,0,1,0	42,46,35,21	0,1,0,1	198	99	1	1	1.0,1.0,0.964,1.0	1.0,0.958,1.0,0.913	0.023
9835	ENSMUSG00000015451	C4a	chr17	-	34816895	34817001	34816720	34816791	34817093	34817288	9835	0,1,2,2	0,0,0,0	1,0,1,2	0,1,0,0	198	99	1	1	NA,1.0,1.0,1.0	1.0,0.0,1.0,1.0	0.25
9836	ENSMUSG00000062981	Mrpl42	chr10	-	95490245	95490412	95480805	95480977	95493630	95493715	9836	109,89,68,134	0,1,1,1	117,161,115,101	0,0,0,2	198	99	1	1	1.0,0.978,0.971,0.985	1.0,1.0,1.0,0.962	-0.007
9837	ENSMUSG00000020024	Cep83	chr10	+	94718851	94719119	94688789	94689046	94719591	94719742	9837	51,42,73,43	0,1,0,0	70,79,40,45	0,0,0,0	198	99	1	1	1.0,0.955,1.0,1.0	1.0,1.0,1.0,1.0	-0.011
9838	ENSMUSG00000020024	Cep83	chr10	+	94737772	94738024	94728590	94728722	94740056	94740188	9838	47,35,49,58	0,0,0,0	82,67,64,42	0,1,0,0	198	99	1	1	1.0,1.0,1.0,1.0	1.0,0.971,1.0,1.0	0.007
9839	ENSMUSG00000020024	Cep83	chr10	+	94748940	94749055	94740056	94740188	94750258	94750403	9839	31,40,51,45	0,1,0,0	67,65,61,38	0,0,0,1	198	99	1	1	1.0,0.952,1.0,1.0	1.0,1.0,1.0,0.95	0
9840	ENSMUSG00000032560	Dnajc13	chr9	-	104153267	104153376	104152172	104152423	104156813	104156851	9840	4,8,6,3	37,30,45,47	6,5,10,6	35,45,40,23	198	99	0.240062	1	0.051,0.118,0.063,0.031	0.079,0.053,0.111,0.115	-0.024
9841	ENSMUSG00000032560	Dnajc13	chr9	-	104184582	104184718	104182504	104182689	104186710	104186789	9841	90,97,143,119	0,0,0,2	106,177,134,92	0,0,0,0	198	99	1	1	1.0,1.0,1.0,0.967	1.0,1.0,1.0,1.0	-0.008
9842	ENSMUSG00000032560	Dnajc13	chr9	-	104189043	104189245	104187547	104187663	104190320	104190475	9842	91,79,109,113	1,0,1,0	106,112,105,74	0,0,0,2	198	99	1	1	0.978,1.0,0.982,1.0	1.0,1.0,1.0,0.949	0.003
9844	ENSMUSG00000032560	Dnajc13	chr9	-	104196201	104196330	104196022	104196107	104197158	104197361	9844	5,4,11,8	39,38,54,41	4,3,5,4	54,47,40,37	198	99	0.0512737	0.821463	0.06,0.05,0.092,0.089	0.036,0.031,0.059,0.051	0.029
9845	ENSMUSG00000032560	Dnajc13	chr9	-	104209868	104209883	104209304	104209387	104212760	104212904	9845	9,3,13,7	51,54,67,48	9,16,11,12	59,79,40,37	114	99	0.0764263	1	0.133,0.046,0.144,0.112	0.117,0.15,0.193,0.22	-0.061
9846	ENSMUSG00000032560	Dnajc13	chr9	-	104221403	104221503	104219870	104219978	104228422	104228592	9846	58,60,83,91	0,0,0,2	75,117,76,72	0,0,0,0	198	99	1	1	1.0,1.0,1.0,0.958	1.0,1.0,1.0,1.0	-0.01
9847	ENSMUSG00000032560	Dnajc13	chr9	-	104230009	104230101	104228874	104229041	104230640	104230736	9847	109,65,137,122	0,0,0,0	105,158,105,107	0,0,0,1	191	99	1	1	1.0,1.0,1.0,1.0	1.0,1.0,1.0,0.982	0.004
9848	ENSMUSG00000032560	Dnajc13	chr9	-	104233533	104233734	104230830	104231037	104246759	104246827	9848	67,59,73,80	0,0,0,0	64,71,68,70	0,0,1,0	198	99	1	1	1.0,1.0,1.0,1.0	1.0,1.0,0.971,1.0	0.007
9849	ENSMUSG00000032560	Dnajc13	chr9	-	104246759	104246840	104233533	104233734	104262698	104262903	9849	32,33,49,43	0,0,1,0	51,63,48,33	0,0,0,0	180	99	1	1	1.0,1.0,0.964,1.0	1.0,1.0,1.0,1.0	-0.009
9851	ENSMUSG00000020023	Tmcc3	chr10	+	94330072	94330145	94312136	94312202	94375348	94375595	9851	0,0,0,0	0,0,0,1	0,2,0,1	0,1,0,0	172	99	1	1	NA,NA,NA,0.0	NA,0.535,NA,1.0	-0.768
9852	ENSMUSG00000020023	Tmcc3	chr10	+	94430522	94430639	94312023	94312202	94578422	94578796	9852	9,9,8,8	0,2,0,1	9,9,7,9	0,0,1,0	198	99	1	1	1.0,0.692,1.0,0.8	1.0,1.0,0.778,1.0	-0.072
9853	ENSMUSG00000020022	Ndufa12	chr10	+	94203287	94203375	94199949	94200032	94220680	94220948	9853	301,262,282,351	0,0,0,1	345,400,223,226	0,0,0,0	187	99	1	1	1.0,1.0,1.0,0.995	1.0,1.0,1.0,1.0	-0.001
9854	ENSMUSG00000020022	Ndufa12	chr10	+	94215338	94215399	94203287	94203375	94220680	94220783	9854	0,0,1,1	157,143,152,197	0,0,2,0	191,215,130,128	160	99	1	1	0.0,0.0,0.004,0.003	0.0,0.0,0.009,0.0	0
9855	ENSMUSG00000005897	Nr2c1	chr10	+	94181493	94181615	94171977	94172137	94188148	94188288	9855	11,15,7,13	4,1,1,2	10,15,25,14	0,0,0,2	198	99	0.000284367	0.0237056	0.579,0.882,0.778,0.765	1.0,1.0,1.0,0.778	-0.194
9856	ENSMUSG00000036099	Vezt	chr10	-	93994887	93995012	93993516	93993654	93996837	93997113	9856	0,1,1,2	23,10,14,11	0,2,4,1	9,19,14,12	198	99	1	1	0.0,0.048,0.034,0.083	0.0,0.05,0.125,0.04	-0.012
9857	ENSMUSG00000036099	Vezt	chr10	-	93994887	93995012	93993516	93993666	93996837	93997113	9857	0,2,0,2	31,17,26,30	1,3,4,1	12,29,16,18	198	99	1	1	0.0,0.056,0.0,0.032	0.04,0.049,0.111,0.027	-0.035
9862	ENSMUSG00000022375	Lrrc6	chr15	-	66469816	66469989	66454068	66454295	66481240	66481318	9862	2,2,0,1	0,0,0,1	0,1,2,2	0,0,0,0	198	99	1	1	1.0,1.0,NA,0.333	NA,1.0,1.0,1.0	-0.222
9865	ENSMUSG00000097348	Rmst	chr10	-	92083873	92083973	92075512	92075673	92103705	92103936	9865	43,44,53,62	1,0,1,0	42,65,61,37	0,1,0,0	198	99	1	1	0.956,1.0,0.964,1.0	1.0,0.97,1.0,1.0	-0.012
9866	ENSMUSG00000097348	Rmst	chr10	-	92103705	92103912	92083873	92084082	92109638	92109733	9866	64,54,59,59	18,7,19,17	58,81,56,46	7,13,12,8	198	99	0.0809485	1	0.64,0.794,0.608,0.634	0.806,0.757,0.7,0.742	-0.082
9867	ENSMUSG00000097348	Rmst	chr10	-	92133752	92133851	92133222	92133348	92134241	92134316	9867	0,1,0,0	17,35,32,31	0,0,0,0	28,18,39,18	198	99	1	1	0.0,0.014,0.0,0.0	0.0,0.0,0.0,0.0	0.004
9868	ENSMUSG00000097348	Rmst	chr10	-	92134241	92134316	92133278	92133348	92134963	92135079	9868	39,57,55,56	21,34,43,33	48,39,69,35	24,26,23,23	174	99	0.307785	1	0.514,0.488,0.421,0.491	0.532,0.46,0.631,0.464	-0.043
9869	ENSMUSG00000097348	Rmst	chr10	-	92162104	92162164	92136556	92136690	92164626	92164666	9869	13,20,17,26	0,0,0,4	16,25,17,18	0,3,2,1	159	99	0.179579	1	1.0,1.0,1.0,0.802	1.0,0.838,0.841,0.918	0.051
9870	ENSMUSG00000021810	Ecd	chr14	-	20324372	20324581	20319858	20320951	20327223	20327291	9870	80,55,51,76	0,0,0,0	59,96,70,43	0,0,0,1	198	99	1	1	1.0,1.0,1.0,1.0	1.0,1.0,1.0,0.956	0.011
9871	ENSMUSG00000021810	Ecd	chr14	-	20327223	20327291	20324372	20324581	20328602	20328789	9871	54,29,28,52	2,1,0,0	33,45,34,23	0,1,0,0	167	99	1	1	0.941,0.945,1.0,1.0	1.0,0.964,1.0,1.0	-0.019
9872	ENSMUSG00000021810	Ecd	chr14	-	20343255	20343373	20338408	20338496	20346610	20346821	9872	53,36,72,76	0,0,2,1	59,79,76,77	2,0,0,0	198	99	1	1	1.0,1.0,0.947,0.974	0.937,1.0,1.0,1.0	-0.004
9873	ENSMUSG00000021810	Ecd	chr14	-	20346610	20346821	20343255	20343373	20347793	20348121	9873	51,38,64,78	0,1,0,0	60,63,62,53	0,0,0,0	198	99	1	1	1.0,0.95,1.0,1.0	1.0,1.0,1.0,1.0	-0.012
9874	ENSMUSG00000019961	Tmpo	chr10	-	91152627	91152738	91151708	91151797	91158747	91158845	9874	53,29,37,49	40,45,46,38	40,61,57,53	48,64,54,57	198	99	0.84978	1	0.398,0.244,0.287,0.392	0.294,0.323,0.345,0.317	0.011
9875	ENSMUSG00000019961	Tmpo	chr10	-	91153084	91153180	91152627	91152738	91158747	91158845	9875	19,20,15,29	21,11,13,17	12,40,30,24	15,28,21,19	195	99	0.838931	1	0.315,0.48,0.369,0.464	0.289,0.42,0.42,0.391	0.027
9876	ENSMUSG00000019961	Tmpo	chr10	-	91153277	91153397	91153084	91153180	91158747	91158845	9876	4,7,2,8	6,9,10,14	7,17,6,6	5,12,14,10	198	99	0.184217	1	0.25,0.28,0.091,0.222	0.412,0.415,0.176,0.231	-0.098
9878	ENSMUSG00000019975	Ikbip	chr10	+	91093138	91093256	91082939	91083296	91095783	91098657	9878	35,52,45,51	0,0,3,1	78,55,61,52	0,1,3,0	198	99	1	1	1.0,1.0,0.882,0.962	1.0,0.965,0.91,1.0	-0.008
9879	ENSMUSG00000019975	Ikbip	chr10	+	91093138	91093256	91082939	91083296	91101754	91102607	9879	42,48,45,46	0,0,0,2	76,63,43,53	0,1,4,0	198	99	0.866293	1	1.0,1.0,1.0,0.92	1.0,0.969,0.843,1.0	0.027
9880	ENSMUSG00000019979	Apaf1	chr10	-	91023719	91023848	91020655	91020781	91031548	91031710	9880	12,28,16,22	1,0,0,0	53,28,35,24	0,0,0,0	198	99	1	1	0.857,1.0,1.0,1.0	1.0,1.0,1.0,1.0	-0.036
9881	ENSMUSG00000019979	Apaf1	chr10	-	91067080	91067264	91062103	91062216	91077533	91077731	9881	12,12,15,17	0,0,0,0	24,28,14,24	0,0,0,1	198	99	1	1	1.0,1.0,1.0,1.0	1.0,1.0,1.0,0.923	0.019
9882	ENSMUSG00000058589	Anks1b	chr10	+	90042545	90042702	90033213	90033294	90049815	90050112	9882	64,55,81,59	1,0,0,0	61,80,53,86	0,2,0,0	198	99	1	1	0.97,1.0,1.0,1.0	1.0,0.952,1.0,1.0	0.004
9884	ENSMUSG00000058589	Anks1b	chr10	+	90163160	90163304	90076975	90077142	90260652	90260818	9884	48,51,69,59	1,0,0,1	55,60,56,63	0,0,0,1	198	99	1	1	0.96,1.0,1.0,0.967	1.0,1.0,1.0,0.969	-0.01
9885	ENSMUSG00000058589	Anks1b	chr10	+	90307568	90307705	90260652	90260818	90359034	90359215	9885	72,77,106,78	0,0,2,0	65,109,72,69	0,1,0,0	198	99	1	1	1.0,1.0,0.964,1.0	1.0,0.982,1.0,1.0	-0.005
9886	ENSMUSG00000058589	Anks1b	chr10	+	90577088	90577195	90512814	90512875	90644457	90644556	9886	63,46,59,56	0,0,0,0	62,55,54,43	0,0,0,1	198	99	1	1	1.0,1.0,1.0,1.0	1.0,1.0,1.0,0.956	0.011
9889	ENSMUSG00000058589	Anks1b	chr10	+	90897246	90897426	90895097	90895206	90914695	90914767	9889	28,18,23,23	2,0,0,0	31,21,16,20	0,0,0,0	198	99	1	1	0.875,1.0,1.0,1.0	1.0,1.0,1.0,1.0	-0.031
9890	ENSMUSG00000058589	Anks1b	chr10	+	90897246	90897426	90895097	90895206	90921295	90921313	9890	53,29,43,36	5,2,6,7	47,45,33,24	5,7,4,7	198	99	0.49736	1	0.841,0.879,0.782,0.72	0.825,0.763,0.805,0.632	0.049
9891	ENSMUSG00000058589	Anks1b	chr10	+	90897348	90897426	90895098	90895206	90914695	90914767	9891	1,1,2,3	2,0,0,0	1,4,0,2	0,0,0,0	177	99	1	1	0.219,1.0,1.0,1.0	1.0,1.0,NA,1.0	-0.195
9892	ENSMUSG00000058589	Anks1b	chr10	+	90914692	90914767	90895098	90895206	90921295	90921424	9892	5,1,3,4	5,2,6,7	2,2,0,3	5,7,4,7	174	99	0.077722	1	0.363,0.221,0.221,0.245	0.185,0.14,0.0,0.196	0.132
9893	ENSMUSG00000058589	Anks1b	chr10	+	90914692	90914767	90897246	90897426	90921295	90921424	9893	5,1,3,5	26,12,22,13	4,2,0,3	17,26,18,5	174	99	0.338164	1	0.099,0.045,0.072,0.18	0.118,0.042,0.0,0.254	-0.005
9894	ENSMUSG00000058589	Anks1b	chr10	+	90914695	90914767	90895098	90895206	90921295	90921424	9894	7,1,3,4	5,2,6,7	2,2,0,3	5,7,4,7	171	99	0.0339964	0.643557	0.448,0.224,0.224,0.249	0.188,0.142,0.0,0.199	0.154
9895	ENSMUSG00000058589	Anks1b	chr10	+	90914695	90914767	90897246	90897426	90921295	90921424	9895	6,2,5,4	26,12,22,13	3,3,0,4	17,26,18,5	171	99	0.280102	1	0.118,0.088,0.116,0.151	0.093,0.063,0.0,0.317	0
9896	ENSMUSG00000058589	Anks1b	chr10	+	90923530	90923602	90921295	90921424	90940563	90940575	9896	70,40,52,42	0,1,0,0	62,76,49,36	0,0,1,0	171	99	1	1	1.0,0.959,1.0,1.0	1.0,1.0,0.966,1.0	-0.002
9897	ENSMUSG00000019951	Uhrf1bp1l	chr10	+	89790550	89790733	89789297	89789381	89791362	89791481	9897	46,36,54,46	0,0,0,0	39,67,46,50	0,2,0,0	198	99	1	1	1.0,1.0,1.0,1.0	1.0,0.944,1.0,1.0	0.014
9898	ENSMUSG00000019951	Uhrf1bp1l	chr10	+	89794482	89794624	89791362	89791481	89803018	89803212	9898	49,20,51,38	0,2,0,2	24,59,38,41	2,2,0,0	198	99	0.737934	1	1.0,0.833,1.0,0.905	0.857,0.937,1.0,1.0	-0.014
9899	ENSMUSG00000019948	Actr6	chr10	-	89728899	89729017	89728153	89728222	89732173	89732295	9899	28,32,40,47	0,0,0,0	33,62,56,38	0,0,1,1	198	99	1	1	1.0,1.0,1.0,1.0	1.0,1.0,0.966,0.95	0.021
9900	ENSMUSG00000069539	Scyl2	chr10	-	89669644	89669802	89666716	89666861	89678277	89678482	9900	55,50,77,52	0,0,0,0	50,91,61,72	0,1,1,1	198	99	1	1	1.0,1.0,1.0,1.0	1.0,0.978,0.968,0.973	0.02
9901	ENSMUSG00000069539	Scyl2	chr10	-	89678277	89678482	89666716	89666861	89686037	89686268	9901	30,23,26,20	0,1,0,0	19,40,35,31	0,0,0,0	198	99	1	1	1.0,0.92,1.0,1.0	1.0,1.0,1.0,1.0	-0.02
9903	ENSMUSG00000021670	Hmgcr	chr13	-	96655853	96656012	96655549	96655707	96656562	96656757	9903	191,161,220,175	0,0,0,0	122,201,151,119	0,0,1,0	198	99	1	1	1.0,1.0,1.0,1.0	1.0,1.0,0.987,1.0	0.003
9904	ENSMUSG00000074802	Gas2l3	chr10	-	89417019	89417127	89408822	89414492	89421456	89421595	9904	2,6,5,5	0,0,0,0	3,2,4,3	0,0,0,1	198	99	1	1	1.0,1.0,1.0,1.0	1.0,1.0,1.0,0.6	0.1
9907	ENSMUSG00000035770	Dync1li2	chr8	-	104421284	104421403	104420506	104420682	104422286	104422403	9907	0,1,4,0	57,50,91,62	3,2,0,2	46,74,67,54	198	99	1	1	0.0,0.01,0.022,0.0	0.032,0.013,0.0,0.018	-0.008
9908	ENSMUSG00000035770	Dync1li2	chr8	-	104423112	104423230	104422286	104422403	104425438	104425498	9908	91,40,107,72	0,0,0,0	84,124,90,76	0,0,0,1	198	99	1	1	1.0,1.0,1.0,1.0	1.0,1.0,1.0,0.974	0.006
9909	ENSMUSG00000035770	Dync1li2	chr8	-	104423585	104423627	104423112	104423230	104425438	104425498	9909	76,85,100,87	16,5,10,9	87,94,91,90	7,12,6,5	141	99	0.201934	1	0.769,0.923,0.875,0.872	0.897,0.846,0.914,0.927	-0.036
9910	ENSMUSG00000035770	Dync1li2	chr8	-	104440700	104440854	104440500	104440590	104442473	104442547	9910	0,0,0,1	76,75,117,98	1,0,0,0	95,132,88,77	198	99	1	1	0.0,0.0,0.0,0.005	0.005,0.0,0.0,0.0	0
9911	ENSMUSG00000035770	Dync1li2	chr8	-	104442473	104442547	104440473	104440590	104442694	104442744	9911	168,148,233,216	1,0,0,0	188,268,190,167	4,1,0,0	173	99	1	1	0.99,1.0,1.0,1.0	0.964,0.994,1.0,1.0	0.008
9913	ENSMUSG00000060002	Chpt1	chr10	-	88480814	88480946	88477009	88477168	88481352	88481379	9913	9,13,11,22	0,1,0,0	10,32,13,24	0,1,0,1	198	99	1	1	1.0,0.867,1.0,1.0	1.0,0.941,1.0,0.923	0.001
9914	ENSMUSG00000060002	Chpt1	chr10	-	88480814	88480946	88477009	88477168	88482230	88482315	9914	14,20,19,30	1,3,1,3	16,31,21,23	4,0,1,1	198	99	0.419996	1	0.875,0.769,0.905,0.833	0.667,1.0,0.913,0.92	-0.029
9915	ENSMUSG00000060002	Chpt1	chr10	-	88481352	88481379	88477009	88477168	88482230	88482315	9915	4,3,3,1	1,3,1,3	1,4,3,3	4,0,1,1	126	99	0.395044	1	0.759,0.44,0.702,0.208	0.164,1.0,0.702,0.702	-0.115
9916	ENSMUSG00000060002	Chpt1	chr10	-	88481352	88481379	88480814	88480946	88482230	88482315	9916	4,3,5,3	5,8,10,10	3,10,4,6	8,9,11,6	126	99	0.342003	1	0.386,0.228,0.282,0.191	0.228,0.466,0.222,0.44	-0.067
9917	ENSMUSG00000035311	Gnptab	chr10	+	88400651	88400737	88379225	88379535	88411915	88412035	9917	29,29,23,29	0,0,0,0	24,39,35,25	0,0,2,0	185	99	1	1	1.0,1.0,1.0,1.0	1.0,1.0,0.904,1.0	0.024
9918	ENSMUSG00000035311	Gnptab	chr10	+	88414392	88414598	88412604	88412646	88419425	88419560	9918	22,28,29,30	0,4,0,0	25,34,23,13	0,0,0,0	198	99	0.689517	1	1.0,0.778,1.0,1.0	1.0,1.0,1.0,1.0	-0.055
9919	ENSMUSG00000035311	Gnptab	chr10	+	88419124	88419189	88414392	88414598	88419425	88419560	9919	23,17,35,25	0,0,0,2	13,39,15,21	0,0,1,0	164	99	1	1	1.0,1.0,1.0,0.883	1.0,1.0,0.901,1.0	-0.004
9920	ENSMUSG00000035351	Nup37	chr10	+	88158857	88158930	88153523	88153648	88160875	88160970	9920	12,16,5,12	0,0,0,0	5,4,9,5	1,0,1,0	172	99	1	1	1.0,1.0,1.0,1.0	0.742,1.0,0.838,1.0	0.105
9921	ENSMUSG00000035351	Nup37	chr10	+	88174385	88174567	88171994	88172085	88174882	88174933	9921	8,9,16,4	0,0,1,0	11,15,15,20	0,1,0,0	198	99	1	1	1.0,1.0,0.889,1.0	1.0,0.882,1.0,1.0	0.002
9926	ENSMUSG00000020053	Igf1	chr10	+	87864730	87864887	87859067	87859412	87913618	87913800	9926	63,38,56,36	0,0,0,0	54,49,44,27	0,0,1,0	198	99	1	1	1.0,1.0,1.0,1.0	1.0,1.0,0.957,1.0	0.011
9927	ENSMUSG00000020053	Igf1	chr10	+	87915297	87915349	87913618	87913800	87930674	87930877	9927	2,6,1,1	25,22,16,29	13,7,6,9	24,41,18,31	151	99	0.00106188	0.0642894	0.05,0.152,0.039,0.022	0.262,0.101,0.179,0.16	-0.11
9928	ENSMUSG00000047129	1700113H08Rik	chr10	+	87165022	87165134	87121409	87121478	87225876	87226236	9928	0,0,0,0	0,0,0,1	0,3,0,1	0,0,0,0	198	99	1	1	NA,NA,NA,0.0	NA,1.0,NA,1.0	-1
9931	ENSMUSG00000054027	Nt5dc3	chr10	+	86825154	86825295	86824186	86824273	86831699	86831764	9931	39,34,45,42	3,0,0,0	31,68,37,19	0,0,0,0	198	99	1	1	0.867,1.0,1.0,1.0	1.0,1.0,1.0,1.0	-0.033
9933	ENSMUSG00000044937	Ttc41	chr10	+	86719477	86719664	86712764	86713739	86724197	86724412	9933	2,3,2,6	0,0,0,1	2,6,6,3	0,0,0,0	198	99	1	1	1.0,1.0,1.0,0.75	1.0,1.0,1.0,1.0	-0.063
9934	ENSMUSG00000044937	Ttc41	chr10	+	86744425	86744604	86736800	86736999	86750246	86750386	9934	2,2,3,5	0,0,2,0	1,1,4,4	1,0,0,0	198	99	1	1	1.0,1.0,0.429,1.0	0.333,1.0,1.0,1.0	0.024
9935	ENSMUSG00000017561	Crlf3	chr11	-	80048591	80048704	80046492	80047737	80056451	80056584	9935	86,85,88,75	4,3,1,2	74,127,78,61	4,1,4,1	198	99	0.873222	1	0.915,0.934,0.978,0.949	0.902,0.984,0.907,0.968	0.004
9936	ENSMUSG00000017561	Crlf3	chr11	-	80059199	80059377	80057791	80058014	80060097	80060185	9936	256,215,317,257	0,0,0,1	226,313,220,198	0,1,0,0	198	99	1	1	1.0,1.0,1.0,0.992	1.0,0.994,1.0,1.0	0
9937	ENSMUSG00000017561	Crlf3	chr11	-	80064191	80064399	80060097	80060185	80080783	80080912	9937	143,134,190,154	0,0,1,0	121,139,125,89	0,0,0,0	198	99	1	1	1.0,1.0,0.99,1.0	1.0,1.0,1.0,1.0	-0.002
9939	ENSMUSG00000097412	1810014B01Rik	chr10	+	86688533	86689138	86685879	86685996	86692217	86692305	9939	6,8,5,9	0,0,4,0	6,12,6,7	0,0,0,0	198	99	0.199045	1	1.0,1.0,0.385,1.0	1.0,1.0,1.0,1.0	-0.154
9940	ENSMUSG00000059602	Syn3	chr10	-	86477665	86477740	86466978	86467435	86498789	86498896	9940	0,0,1,0	17,13,16,21	0,0,0,0	18,23,10,5	174	99	1	1	0.0,0.0,0.034,0.0	0.0,0.0,0.0,0.0	0.009
9942	ENSMUSG00000001783	Rtcb	chr10	-	85941898	85942018	85938636	85939119	85942487	85942598	9942	148,138,136,170	0,5,0,0	124,199,114,121	1,5,0,1	198	99	0.619857	1	1.0,0.932,1.0,1.0	0.984,0.952,1.0,0.984	0.003
9943	ENSMUSG00000001783	Rtcb	chr10	-	85949465	85949622	85947176	85947333	85951354	85951454	9943	159,167,231,204	0,0,1,0	151,228,144,155	0,0,0,0	198	99	1	1	1.0,1.0,0.991,1.0	1.0,1.0,1.0,1.0	-0.002
9944	ENSMUSG00000001783	Rtcb	chr10	-	85953436	85953504	85951354	85951454	85955718	85955779	9944	149,140,189,167	0,1,0,0	130,198,155,134	0,0,0,0	167	99	1	1	1.0,0.988,1.0,1.0	1.0,1.0,1.0,1.0	-0.003
9945	ENSMUSG00000020042	Btbd11	chr10	+	85546441	85546591	85386813	85388478	85561504	85561709	9945	14,14,14,7	1,0,0,0	6,16,7,9	0,0,0,0	198	99	1	1	0.875,1.0,1.0,1.0	1.0,1.0,1.0,1.0	-0.031
9946	ENSMUSG00000020042	Btbd11	chr10	+	85629211	85629313	85627196	85627286	85631087	85631181	9946	10,9,19,8	0,0,0,0	15,17,19,26	1,0,0,0	198	99	1	1	1.0,1.0,1.0,1.0	0.882,1.0,1.0,1.0	0.029
9947	ENSMUSG00000061458	Nol10	chr12	+	17352640	17352739	17350515	17350561	17355236	17355314	9947	62,41,61,58	0,0,0,0	33,84,42,53	0,0,1,0	198	99	1	1	1.0,1.0,1.0,1.0	1.0,1.0,0.955,1.0	0.011
9948	ENSMUSG00000061458	Nol10	chr12	+	17361133	17361194	17359089	17359155	17362594	17362680	9948	31,33,19,31	1,0,0,0	25,35,25,36	0,0,0,0	160	99	1	1	0.95,1.0,1.0,1.0	1.0,1.0,1.0,1.0	-0.012
9949	ENSMUSG00000061458	Nol10	chr12	+	17368308	17368387	17362594	17362680	17373561	17373628	9949	26,24,17,21	1,1,0,0	11,20,22,23	0,2,1,0	178	99	1	1	0.935,0.93,1.0,1.0	1.0,0.848,0.924,1.0	0.023
9950	ENSMUSG00000061458	Nol10	chr12	+	17369465	17369615	17368308	17368387	17373561	17373628	9950	32,36,43,53	0,0,0,0	20,30,20,25	0,0,1,0	198	99	1	1	1.0,1.0,1.0,1.0	1.0,1.0,0.909,1.0	0.023
9951	ENSMUSG00000034453	Polr3b	chr10	+	84632454	84632555	84631784	84631860	84634900	84634992	9951	24,16,33,33	7,7,16,4	28,30,33,26	6,7,4,3	198	99	0.078213	1	0.632,0.533,0.508,0.805	0.7,0.682,0.805,0.813	-0.13
9952	ENSMUSG00000034453	Polr3b	chr10	+	84684176	84684304	84680365	84680464	84692796	84693006	9952	40,37,42,53	0,0,1,0	54,66,47,62	0,0,0,0	198	99	1	1	1.0,1.0,0.955,1.0	1.0,1.0,1.0,1.0	-0.011
9953	ENSMUSG00000034453	Polr3b	chr10	+	84695554	84695713	84692796	84693006	84696948	84697066	9953	30,13,32,23	0,0,0,1	36,49,36,14	1,0,0,0	198	99	1	1	1.0,1.0,1.0,0.92	0.947,1.0,1.0,1.0	-0.007
9954	ENSMUSG00000034453	Polr3b	chr10	+	84714244	84714411	84713628	84713732	84718409	84718523	9954	11,18,29,13	0,0,0,1	20,33,15,18	0,2,0,0	198	99	1	1	1.0,1.0,1.0,0.867	1.0,0.892,1.0,1.0	-0.006
9959	ENSMUSG00000020032	Nuak1	chr10	-	84409615	84409736	84393991	84394143	84440114	84440597	9959	53,18,31,20	0,0,2,0	31,31,26,18	0,0,0,0	198	99	1	1	1.0,1.0,0.886,1.0	1.0,1.0,1.0,1.0	-0.028
9960	ENSMUSG00000046909	Tefm	chr11	-	80139865	80140323	80137917	80138067	80142076	80142175	9960	23,8,19,18	0,0,0,1	6,26,27,8	0,0,0,0	198	99	1	1	1.0,1.0,1.0,0.9	1.0,1.0,1.0,1.0	-0.025
9961	ENSMUSG00000046909	Tefm	chr11	-	80139865	80140570	80137945	80138067	80142076	80142143	9961	12,5,5,11	0,0,0,1	4,7,11,4	0,0,0,0	198	99	1	1	1.0,1.0,1.0,0.846	1.0,1.0,1.0,1.0	-0.038
9962	ENSMUSG00000087651	1500009L16Rik	chr10	+	83757444	83757480	83737908	83737933	83758133	83758213	9962	9,5,4,14	0,0,1,0	8,6,15,7	0,0,0,1	135	99	1	1	1.0,1.0,0.746,1.0	1.0,1.0,1.0,0.837	-0.023
9963	ENSMUSG00000024454	Hdac3	chr18	-	37941378	37941458	37940952	37941110	37941707	37941766	9963	74,68,94,89	0,1,1,1	59,110,61,59	0,1,0,4	179	99	0.840367	1	1.0,0.974,0.981,0.98	1.0,0.984,1.0,0.891	0.015
9964	ENSMUSG00000024454	Hdac3	chr18	-	37945339	37945395	37944891	37945025	37945510	37945564	9964	64,59,84,79	0,0,3,1	56,88,69,43	3,3,1,0	155	99	0.25712	1	1.0,1.0,0.947,0.981	0.923,0.949,0.978,1.0	0.02
9965	ENSMUSG00000024454	Hdac3	chr18	-	37952470	37952613	37945693	37945775	37954681	37954764	9965	121,94,129,106	0,2,0,0	83,126,82,94	0,1,0,0	198	99	1	1	1.0,0.959,1.0,1.0	1.0,0.984,1.0,1.0	-0.006
9966	ENSMUSG00000020256	Aldh1l2	chr10	-	83497471	83497570	83495868	83496034	83499838	83499938	9966	6,8,2,9	0,0,0,0	1,11,9,6	0,0,0,1	198	99	1	1	1.0,1.0,1.0,1.0	1.0,1.0,1.0,0.75	0.063
9967	ENSMUSG00000020256	Aldh1l2	chr10	-	83508612	83508732	83508014	83508142	83512289	83512437	9967	11,11,14,5	0,0,0,0	15,3,6,8	0,0,1,0	198	99	1	1	1.0,1.0,1.0,1.0	1.0,1.0,0.75,1.0	0.063
9968	ENSMUSG00000020248	Nfyb	chr10	-	82754964	82755095	82749286	82752604	82756701	82756795	9968	51,82,73,77	4,8,12,13	70,98,80,74	4,6,12,10	198	99	0.325067	1	0.864,0.837,0.753,0.748	0.897,0.891,0.769,0.787	-0.035
9969	ENSMUSG00000073427	Gm4924	chr10	+	82368570	82368697	82354254	82354381	82376560	82379636	9969	28,17,12,13	0,1,2,0	16,15,30,14	0,0,2,2	198	99	0.717135	1	1.0,0.895,0.75,1.0	1.0,1.0,0.882,0.778	-0.004
9970	ENSMUSG00000073427	Gm4924	chr10	+	82368570	82368697	82354254	82354381	82383762	82383844	9970	25,18,12,13	2,0,1,2	14,17,31,14	2,0,0,1	198	99	0.349225	1	0.862,1.0,0.857,0.765	0.778,1.0,1.0,0.875	-0.042
9971	ENSMUSG00000073427	Gm4924	chr10	+	82368897	82368958	82368570	82368697	82376560	82379636	9971	20,15,19,23	3,0,0,1	10,22,22,23	2,0,0,0	160	99	0.75872	1	0.805,1.0,1.0,0.934	0.756,1.0,1.0,1.0	-0.004
9972	ENSMUSG00000073427	Gm4924	chr10	+	82368897	82368958	82368570	82368697	82383762	82383844	9972	21,20,15,24	0,1,0,1	17,18,26,23	0,2,1,0	160	99	1	1	1.0,0.925,1.0,0.937	1.0,0.848,0.941,1.0	0.018
9973	ENSMUSG00000073427	Gm4924	chr10	+	82383762	82383844	82354254	82354381	82400753	82400846	9973	43,33,46,30	0,0,0,0	37,31,32,26	0,0,0,1	181	99	1	1	1.0,1.0,1.0,1.0	1.0,1.0,1.0,0.934	0.016
9974	ENSMUSG00000073427	Gm4924	chr10	+	82383762	82383844	82368897	82368958	82400753	82400846	9974	53,43,51,40	2,1,3,0	47,37,41,32	0,3,2,0	181	99	0.683362	1	0.935,0.959,0.903,1.0	1.0,0.871,0.918,1.0	0.002
9975	ENSMUSG00000073427	Gm4924	chr10	+	82409433	82409486	82403970	82404029	82421999	82422208	9975	3,1,0,0	0,0,0,1	0,0,2,0	0,0,0,1	152	99	1	1	1.0,1.0,NA,0.0	NA,NA,1.0,0.0	0.167
9976	ENSMUSG00000078435	AU041133	chr10	+	82138252	82138379	82128012	82128098	82150216	82150277	9976	30,34,49,42	0,0,0,0	43,61,55,36	2,0,0,0	198	99	1	1	1.0,1.0,1.0,1.0	0.915,1.0,1.0,1.0	0.021
9977	ENSMUSG00000061371	Zfp873	chr10	+	82058682	82058743	82058369	82058496	82059516	82061581	9977	28,19,20,18	1,9,2,6	19,26,25,21	1,10,10,5	160	99	0.462727	1	0.945,0.566,0.861,0.65	0.922,0.617,0.607,0.722	0.038
9978	ENSMUSG00000040712	Camta2	chr11	-	70670890	70670911	70670548	70670736	70671007	70671079	9978	44,37,35,25	3,1,3,1	30,63,48,20	2,5,3,1	120	99	0.529163	1	0.924,0.968,0.906,0.954	0.925,0.912,0.93,0.943	0.01
9979	ENSMUSG00000040712	Camta2	chr11	-	70675155	70675234	70674611	70674834	70675552	70675737	9979	58,42,67,52	0,0,0,0	28,92,59,38	0,0,1,0	178	99	1	1	1.0,1.0,1.0,1.0	1.0,1.0,0.97,1.0	0.008
9980	ENSMUSG00000040712	Camta2	chr11	-	70683278	70683350	70682893	70683047	70683889	70684025	9980	81,51,70,66	12,6,9,5	63,80,73,70	10,6,7,11	171	99	0.931684	1	0.796,0.831,0.818,0.884	0.785,0.885,0.858,0.787	0.003
9981	ENSMUSG00000040712	Camta2	chr11	-	70683278	70683365	70682893	70683047	70683889	70684025	9981	45,22,42,36	12,6,9,5	32,44,40,41	10,6,7,11	186	99	0.975643	1	0.666,0.661,0.713,0.793	0.63,0.796,0.753,0.665	-0.003
9982	ENSMUSG00000040712	Camta2	chr11	-	70683278	70683417	70682893	70683047	70683889	70684025	9982	43,24,40,36	12,6,9,5	27,46,40,37	10,6,7,11	198	99	0.939432	1	0.642,0.667,0.69,0.783	0.574,0.793,0.741,0.627	0.012
9983	ENSMUSG00000040712	Camta2	chr11	-	70686346	70686441	70685913	70686166	70687885	70687943	9983	100,75,124,112	0,1,0,0	94,117,92,80	0,0,0,0	194	99	1	1	1.0,0.975,1.0,1.0	1.0,1.0,1.0,1.0	-0.006
9985	ENSMUSG00000054708	Ankrd24	chr10	+	81634666	81634753	81633698	81633755	81634864	81634985	9985	4,7,13,10	0,0,0,0	11,7,8,8	3,0,0,0	186	99	0.740568	1	1.0,1.0,1.0,1.0	0.661,1.0,1.0,1.0	0.085
9986	ENSMUSG00000054708	Ankrd24	chr10	+	81634864	81634985	81633698	81633755	81635069	81635158	9986	1,0,0,0	0,0,0,0	4,4,1,0	0,1,0,2	198	99	1	1	1.0,NA,NA,NA	1.0,0.667,1.0,0.0	0.333
9987	ENSMUSG00000054708	Ankrd24	chr10	+	81634864	81634995	81629548	81629748	81635069	81635158	9987	11,7,1,10	1,0,0,0	9,8,5,7	0,0,0,0	198	99	1	1	0.846,1.0,1.0,1.0	1.0,1.0,1.0,1.0	-0.038
9988	ENSMUSG00000054708	Ankrd24	chr10	+	81634864	81634995	81633702	81633755	81635069	81635158	9988	11,7,1,10	0,0,0,0	10,8,5,7	0,1,0,2	198	99	1	1	1.0,1.0,1.0,1.0	1.0,0.8,1.0,0.636	0.141
9990	ENSMUSG00000054708	Ankrd24	chr10	+	81635069	81635158	81633698	81633755	81635687	81635752	9990	16,8,12,14	1,0,0,0	6,19,13,9	0,0,0,0	188	99	1	1	0.894,1.0,1.0,1.0	1.0,1.0,1.0,1.0	-0.026
9991	ENSMUSG00000054708	Ankrd24	chr10	+	81635687	81635752	81635069	81635158	81636368	81636426	9991	18,13,17,20	0,0,0,1	7,26,15,10	0,0,1,0	164	99	1	1	1.0,1.0,1.0,0.924	1.0,1.0,0.901,1.0	0.006
9992	ENSMUSG00000054708	Ankrd24	chr10	+	81640027	81640135	81639855	81639936	81640767	81640812	9992	12,19,13,21	0,0,0,0	9,24,13,19	1,0,0,0	198	99	1	1	1.0,1.0,1.0,1.0	0.818,1.0,1.0,1.0	0.045
9993	ENSMUSG00000054708	Ankrd24	chr10	+	81641975	81642048	81640891	81640990	81642300	81642419	9993	12,14,19,24	1,2,0,0	20,24,21,19	0,1,3,4	172	99	0.0118151	0.329305	0.874,0.801,1.0,1.0	1.0,0.932,0.801,0.732	0.052
9994	ENSMUSG00000054708	Ankrd24	chr10	+	81644975	81645143	81643802	81643893	81646304	81646433	9994	17,10,12,16	2,4,4,3	12,12,15,7	5,3,2,1	198	99	0.914789	1	0.81,0.556,0.6,0.727	0.545,0.667,0.789,0.778	-0.022
9995	ENSMUSG00000034758	Tle6	chr10	-	81595479	81595555	81595322	81595405	81595844	81596255	9995	6,5,13,10	0,0,1,0	12,17,17,5	0,0,0,0	175	99	1	1	1.0,1.0,0.88,1.0	1.0,1.0,1.0,1.0	-0.03
9996	ENSMUSG00000034771	Tle2	chr10	+	81577628	81577691	81576528	81576642	81580256	81580298	9996	12,8,11,17	0,0,0,0	13,21,21,13	0,0,1,0	162	99	1	1	1.0,1.0,1.0,1.0	1.0,1.0,0.928,1.0	0.018
9998	ENSMUSG00000034771	Tle2	chr10	+	81580483	81580667	81580256	81580331	81580894	81580914	9998	16,5,11,13	0,0,0,0	9,9,8,4	0,0,1,1	198	99	1	1	1.0,1.0,1.0,1.0	1.0,1.0,0.8,0.667	0.133
9999	ENSMUSG00000034771	Tle2	chr10	+	81584012	81584089	81582412	81582886	81584602	81584741	9999	4,1,2,5	8,11,8,18	2,0,0,0	14,19,16,10	176	99	8.35953e-05	0.00905175	0.22,0.049,0.123,0.135	0.074,0.0,0.0,0.0	0.113
10000	ENSMUSG00000034771	Tle2	chr10	+	81589419	81589496	81588808	81588959	81590224	81590352	10000	9,6,6,7	0,0,0,0	8,13,15,10	0,0,0,2	176	99	1	1	1.0,1.0,1.0,1.0	1.0,1.0,1.0,0.738	0.066
10001	ENSMUSG00000054452	Aes	chr10	+	81561218	81561316	81559493	81559668	81564094	81564158	10001	328,282,407,363	0,1,0,0	343,471,414,328	0,0,0,0	197	99	1	1	1.0,0.993,1.0,1.0	1.0,1.0,1.0,1.0	-0.002
10002	ENSMUSG00000054452	Aes	chr10	+	81564672	81564717	81564094	81564158	81564847	81564910	10002	486,385,492,503	0,0,0,1	469,745,538,461	0,0,0,0	144	99	1	1	1.0,1.0,1.0,0.997	1.0,1.0,1.0,1.0	-0.001
10003	ENSMUSG00000034781	Gna11	chr10	-	81535079	81535264	81533251	81533406	81544791	81545190	10003	53,53,89,58	0,1,0,0	59,110,58,44	0,0,0,0	198	99	1	1	1.0,0.964,1.0,1.0	1.0,1.0,1.0,1.0	-0.009
10004	ENSMUSG00000034818	Celf5	chr10	-	81476868	81476951	81471305	81471357	81482460	81482672	10004	10,13,11,8	0,1,0,0	9,25,11,17	0,0,0,0	182	99	1	1	1.0,0.876,1.0,1.0	1.0,1.0,1.0,1.0	-0.031
10005	ENSMUSG00000034902	Pip5k1c	chr10	+	81313994	81314093	81313619	81313652	81314991	81315118	10005	136,102,131,118	0,0,1,2	108,184,106,107	0,0,0,1	198	99	1	1	1.0,1.0,0.985,0.967	1.0,1.0,1.0,0.982	-0.008
10006	ENSMUSG00000034902	Pip5k1c	chr10	+	81315878	81315956	81314991	81315118	81317325	81317403	10006	6,3,6,2	88,61,86,64	3,10,3,5	73,104,82,67	177	99	0.647331	1	0.037,0.027,0.038,0.017	0.022,0.051,0.02,0.04	-0.003
10008	ENSMUSG00000034902	Pip5k1c	chr10	+	81317325	81317403	81314991	81315118	81317765	81318020	10008	133,116,147,119	3,6,7,4	133,173,158,120	3,7,2,6	177	99	0.493225	1	0.961,0.915,0.922,0.943	0.961,0.933,0.978,0.918	-0.012
10009	ENSMUSG00000034917	Tjp3	chr10	-	81279194	81279351	81278623	81278732	81279504	81279571	10009	4,4,2,3	0,0,0,0	2,6,1,6	0,0,1,0	198	99	1	1	1.0,1.0,1.0,1.0	1.0,1.0,0.333,1.0	0.167
10010	ENSMUSG00000004933	Matk	chr10	+	81258168	81258304	81257298	81257574	81258479	81258539	10010	0,0,2,0	15,1,5,14	0,0,0,0	13,10,4,5	198	99	1	1	0.0,0.0,0.167,0.0	0.0,0.0,0.0,0.0	0.042
10011	ENSMUSG00000004933	Matk	chr10	+	81258168	81258304	81257917	81257970	81258479	81258539	10011	0,0,3,0	1,2,0,1	0,0,0,0	0,0,2,0	198	99	1	1	0.0,0.0,1.0,0.0	NA,NA,0.0,NA	0.25
10013	ENSMUSG00000034949	Zfr2	chr10	+	81233610	81233761	81233154	81233242	81237356	81237553	10013	24,14,38,13	9,2,3,7	12,30,27,21	7,1,6,5	198	99	0.806335	1	0.571,0.778,0.864,0.481	0.462,0.938,0.692,0.677	-0.019
10014	ENSMUSG00000034949	Zfr2	chr10	+	81233614	81233761	81233175	81233242	81237356	81237577	10014	8,9,17,5	9,2,3,7	5,16,17,10	7,1,6,5	198	99	0.609346	1	0.308,0.692,0.739,0.263	0.263,0.889,0.586,0.5	-0.059
10015	ENSMUSG00000034949	Zfr2	chr10	+	81237356	81237591	81233154	81233242	81239429	81239514	10015	19,8,17,16	1,0,0,0	14,11,20,16	0,0,0,0	198	99	1	1	0.905,1.0,1.0,1.0	1.0,1.0,1.0,1.0	-0.024
10016	ENSMUSG00000034949	Zfr2	chr10	+	81249164	81249260	81248983	81249078	81249684	81249796	10016	7,15,9,14	0,1,0,0	20,13,19,12	0,0,0,0	195	99	1	1	1.0,0.884,1.0,1.0	1.0,1.0,1.0,1.0	-0.029
10017	ENSMUSG00000034949	Zfr2	chr10	+	81250636	81250734	81249684	81249796	81251251	81252123	10017	20,7,12,18	0,0,0,0	12,22,11,10	0,1,0,0	197	99	1	1	1.0,1.0,1.0,1.0	1.0,0.917,1.0,1.0	0.021
10020	ENSMUSG00000004929	Thop1	chr10	+	81075510	81075659	81073152	81073365	81076942	81077050	10020	23,16,36,37	0,0,0,0	37,49,44,26	0,0,0,2	198	99	1	1	1.0,1.0,1.0,1.0	1.0,1.0,1.0,0.867	0.033
10021	ENSMUSG00000046822	Slc39a3	chr10	-	81034917	81035005	81033611	81033933	81037203	81037426	10021	40,45,67,39	0,1,4,3	39,65,53,48	0,3,4,1	187	99	0.929491	1	1.0,0.96,0.899,0.873	1.0,0.92,0.875,0.962	-0.006
10022	ENSMUSG00000046822	Slc39a3	chr10	-	81034917	81035009	81033611	81033933	81037203	81037308	10022	24,32,54,31	0,1,4,3	22,48,36,33	0,3,4,1	191	99	0.970031	1	1.0,0.943,0.875,0.843	1.0,0.892,0.823,0.945	0
10023	ENSMUSG00000046822	Slc39a3	chr10	-	81036987	81037111	81034917	81035005	81037203	81037282	10023	2,0,3,0	21,21,27,21	1,0,1,5	19,35,24,24	198	99	0.532769	1	0.045,0.0,0.053,0.0	0.026,0.0,0.02,0.094	-0.011
10024	ENSMUSG00000048240	Gng7	chr10	-	80968430	80968542	80952830	80952946	80997991	80998044	10024	0,1,0,0	23,11,40,15	0,2,0,0	24,24,23,18	198	99	1	1	0.0,0.043,0.0,0.0	0.0,0.04,0.0,0.0	0.001
10025	ENSMUSG00000033983	Coil	chr11	+	88981068	88982167	88973863	88974202	88982288	88982375	10025	25,19,44,36	0,0,0,2	26,42,38,28	0,0,0,0	198	99	1	1	1.0,1.0,1.0,0.9	1.0,1.0,1.0,1.0	-0.025
10026	ENSMUSG00000033983	Coil	chr11	+	88982288	88982375	88981068	88982167	88982602	88982650	10026	30,30,39,46	0,0,0,0	26,39,39,32	3,0,0,0	186	99	1	1	1.0,1.0,1.0,1.0	0.822,1.0,1.0,1.0	0.044
10027	ENSMUSG00000061589	Dot1l	chr10	+	80764601	80764645	80755205	80755524	80766162	80766237	10027	53,36,37,39	0,0,0,0	49,49,33,42	0,0,4,0	143	99	0.790073	1	1.0,1.0,1.0,1.0	1.0,1.0,0.851,1.0	0.037
10029	ENSMUSG00000061589	Dot1l	chr10	+	80785781	80786266	80785497	80785623	80786353	80786489	10029	57,43,68,76	4,0,0,0	49,80,55,53	0,0,0,0	198	99	1	1	0.877,1.0,1.0,1.0	1.0,1.0,1.0,1.0	-0.031
10030	ENSMUSG00000061589	Dot1l	chr10	+	80790610	80791561	80790319	80790384	80793506	80795461	10030	43,34,40,46	0,1,1,0	45,43,40,40	1,0,0,0	198	99	1	1	1.0,0.944,0.952,1.0	0.957,1.0,1.0,1.0	-0.015
10031	ENSMUSG00000061589	Dot1l	chr10	+	80791743	80791839	80790610	80791561	80792142	80792773	10031	1,1,1,2	3,1,4,2	1,0,0,0	2,2,1,0	195	99	1	1	0.145,0.337,0.113,0.337	0.202,0.0,0.0,NA	0.166
10032	ENSMUSG00000061589	Dot1l	chr10	+	80791743	80791839	80790610	80791561	80793506	80794347	10032	1,2,1,2	7,7,10,9	1,0,0,0	7,9,2,4	195	99	0.0198895	0.456529	0.068,0.127,0.048,0.101	0.068,0.0,0.0,0.0	0.069
10033	ENSMUSG00000061589	Dot1l	chr10	+	80792142	80792773	80790319	80790384	80793506	80794347	10033	1,3,1,4	0,1,1,0	1,2,0,0	1,0,0,0	198	99	1	1	1.0,0.6,0.333,1.0	0.333,1.0,NA,NA	0.067
10034	ENSMUSG00000061589	Dot1l	chr10	+	80792142	80792773	80791743	80791839	80793506	80794347	10034	1,3,1,4	0,1,0,0	1,2,0,1	0,0,0,0	198	99	1	1	1.0,0.6,1.0,1.0	1.0,1.0,NA,1.0	-0.1
10036	ENSMUSG00000020198	Ap3d1	chr10	-	80712111	80712207	80710688	80710832	80712595	80712667	10036	221,154,245,198	1,0,2,1	217,301,212,160	2,3,0,0	195	99	1	1	0.991,1.0,0.984,0.99	0.982,0.981,1.0,1.0	0
10037	ENSMUSG00000020198	Ap3d1	chr10	-	80712595	80712667	80712111	80712207	80712764	80712930	10037	179,115,203,170	0,0,2,3	185,269,158,127	0,0,0,0	171	99	1	1	1.0,1.0,0.983,0.97	1.0,1.0,1.0,1.0	-0.012
10038	ENSMUSG00000020198	Ap3d1	chr10	-	80716473	80716619	80715870	80716012	80719008	80719388	10038	84,73,110,85	1,0,0,0	72,98,112,84	1,0,0,0	198	99	1	1	0.977,1.0,1.0,1.0	0.973,1.0,1.0,1.0	0.001
10039	ENSMUSG00000020198	Ap3d1	chr10	-	80717698	80717930	80716473	80716619	80719008	80719388	10039	61,39,73,56	0,0,1,0	43,63,64,62	1,0,0,0	198	99	1	1	1.0,1.0,0.973,1.0	0.956,1.0,1.0,1.0	0.004
10040	ENSMUSG00000020198	Ap3d1	chr10	-	80732850	80732946	80730873	80730954	80741895	80742211	10040	159,112,184,138	2,0,0,2	123,159,150,125	0,1,0,2	195	99	1	1	0.976,1.0,1.0,0.972	1.0,0.988,1.0,0.969	-0.002
10041	ENSMUSG00000055862	Izumo4	chr10	+	80703729	80703756	80703208	80703280	80703852	80703928	10041	8,12,13,10	0,0,0,0	6,9,12,6	1,0,0,0	126	99	1	1	1.0,1.0,1.0,1.0	0.825,1.0,1.0,1.0	0.044
10042	ENSMUSG00000055862	Izumo4	chr10	+	80704038	80704086	80703852	80703928	80704179	80704194	10042	4,11,7,11	1,4,0,1	10,10,4,6	2,2,2,0	147	99	0.856773	1	0.729,0.649,1.0,0.881	0.771,0.771,0.574,1.0	0.036
10043	ENSMUSG00000078441	Scamp4	chr10	+	80609329	80609458	80608802	80608850	80609640	80609797	10043	26,22,32,39	0,0,0,0	34,45,33,37	0,1,0,0	198	99	1	1	1.0,1.0,1.0,1.0	1.0,0.957,1.0,1.0	0.011
10044	ENSMUSG00000078441	Scamp4	chr10	+	80609329	80609458	80608802	80608850	80611027	80611129	10044	21,18,23,30	0,0,0,0	24,34,24,23	1,0,0,0	198	99	1	1	1.0,1.0,1.0,1.0	0.923,1.0,1.0,1.0	0.019
10045	ENSMUSG00000078441	Scamp4	chr10	+	80609640	80609797	80608802	80608850	80611027	80611129	10045	15,8,10,18	0,0,0,0	14,27,12,17	1,0,0,0	198	99	1	1	1.0,1.0,1.0,1.0	0.875,1.0,1.0,1.0	0.031
10046	ENSMUSG00000078441	Scamp4	chr10	+	80609640	80609797	80609329	80609458	80611027	80611129	10046	20,12,19,28	0,0,0,1	25,37,21,32	1,0,0,1	198	99	1	1	1.0,1.0,1.0,0.933	0.926,1.0,1.0,0.941	0.016
10048	ENSMUSG00000020167	Tcf3	chr10	-	80410397	80410624	80409513	80410274	80412826	80413062	10048	9,5,7,8	1,4,5,4	3,2,3,5	2,3,4,2	198	99	0.22871	1	0.818,0.385,0.412,0.5	0.429,0.25,0.273,0.556	0.152
10049	ENSMUSG00000020167	Tcf3	chr10	-	80412826	80413062	80410397	80410624	80413204	80413337	10049	3,1,11,4	3,5,7,11	8,8,11,10	1,5,5,6	198	99	0.0109761	0.314767	0.333,0.091,0.44,0.154	0.8,0.444,0.524,0.455	-0.301
10050	ENSMUSG00000020167	Tcf3	chr10	-	80415161	80415288	80413204	80413337	80415364	80415487	10050	16,31,27,29	2,0,0,0	23,36,24,28	0,0,0,0	198	99	1	1	0.8,1.0,1.0,1.0	1.0,1.0,1.0,1.0	-0.05
10051	ENSMUSG00000020167	Tcf3	chr10	-	80416559	80416638	80415852	80415926	80416730	80416780	10051	33,33,38,28	0,0,0,0	35,47,28,27	0,0,0,1	178	99	1	1	1.0,1.0,1.0,1.0	1.0,1.0,1.0,0.938	0.016
10052	ENSMUSG00000020167	Tcf3	chr10	-	80419466	80419599	80418765	80418815	80420020	80420088	10052	26,22,29,27	3,0,0,0	35,23,27,22	0,0,1,0	198	99	1	1	0.813,1.0,1.0,1.0	1.0,1.0,0.931,1.0	-0.03
10053	ENSMUSG00000035486	Plk5	chr10	+	80358241	80358358	80357983	80358091	80358786	80358916	10053	84,71,102,79	2,1,5,5	73,134,113,67	1,2,6,0	198	99	0.188823	1	0.955,0.973,0.911,0.888	0.973,0.971,0.904,1.0	-0.03
10054	ENSMUSG00000043822	Adamtsl5	chr10	-	80342306	80342393	80342058	80342222	80342908	80343020	10054	2,2,5,7	0,0,0,0	3,3,4,6	0,1,0,0	186	99	1	1	1.0,1.0,1.0,1.0	1.0,0.615,1.0,1.0	0.096
10055	ENSMUSG00000043822	Adamtsl5	chr10	-	80345321	80345413	80345042	80345103	80345512	80345703	10055	11,1,4,12	0,0,0,0	7,9,2,3	3,0,0,0	191	99	0.595317	1	1.0,1.0,1.0,1.0	0.547,1.0,1.0,1.0	0.113
10057	ENSMUSG00000020131	Pcsk4	chr10	-	80322080	80322209	80321282	80321951	80322723	80322848	10057	15,11,12,18	0,1,1,0	9,18,11,5	1,0,0,0	198	99	1	1	1.0,0.846,0.857,1.0	0.818,1.0,1.0,1.0	-0.029
10058	ENSMUSG00000020131	Pcsk4	chr10	-	80322080	80322209	80321286	80321921	80322723	80322848	10058	13,6,8,12	0,0,1,0	6,14,9,3	0,1,0,0	198	99	1	1	1.0,1.0,0.8,1.0	1.0,0.875,1.0,1.0	-0.019
10059	ENSMUSG00000020131	Pcsk4	chr10	-	80323482	80323600	80322989	80323175	80323672	80323776	10059	3,2,11,4	0,0,2,0	3,6,9,0	0,1,0,0	198	99	1	1	1.0,1.0,0.733,1.0	1.0,0.75,1.0,NA	0.017
10060	ENSMUSG00000020131	Pcsk4	chr10	-	80323672	80323776	80323482	80323600	80323853	80323954	10060	3,2,12,8	1,0,0,1	2,6,11,0	0,2,0,0	198	99	1	1	0.6,1.0,1.0,0.8	1.0,0.6,1.0,NA	-0.017
10062	ENSMUSG00000020131	Pcsk4	chr10	-	80326159	80326252	80325949	80326078	80328945	80329050	10062	0,0,3,3	2,0,0,2	3,3,0,4	0,0,0,0	192	99	1	1	0.0,NA,1.0,0.436	1.0,1.0,NA,1.0	-0.521
10063	ENSMUSG00000069565	Dazap1	chr10	+	80280928	80281011	80278232	80278281	80283023	80283177	10063	105,70,120,102	2,1,5,5	84,130,94,83	4,17,8,6	182	99	0.000692416	0.045901	0.966,0.974,0.929,0.917	0.92,0.806,0.865,0.883	0.078
10064	ENSMUSG00000020150	Gamt	chr10	-	80259600	80259664	80259176	80259244	80259767	80259913	10064	6,9,7,9	0,0,0,0	18,7,12,12	0,2,0,0	163	99	1	1	1.0,1.0,1.0,1.0	1.0,0.68,1.0,1.0	0.08
10065	ENSMUSG00000020150	Gamt	chr10	-	80259767	80259913	80259176	80259244	80260720	80260918	10065	2,0,1,4	1,0,0,0	4,4,3,2	0,0,0,0	198	99	1	1	0.5,NA,1.0,1.0	1.0,1.0,1.0,1.0	-0.167
10066	ENSMUSG00000020153	Ndufs7	chr10	+	80253073	80253157	80252396	80252433	80253659	80253783	10066	99,63,99,85	0,0,1,2	83,111,134,65	0,0,2,1	183	99	1	1	1.0,1.0,0.982,0.958	1.0,1.0,0.973,0.972	-0.001
10067	ENSMUSG00000020153	Ndufs7	chr10	+	80253078	80253157	80252396	80252433	80253659	80253783	10067	40,28,40,36	0,0,1,2	34,44,55,27	0,0,2,1	178	99	1	1	1.0,1.0,0.957,0.909	1.0,1.0,0.939,0.938	-0.003
10068	ENSMUSG00000035640	Cbarp	chr10	-	80133004	80133185	80130450	80132251	80134560	80134768	10068	56,56,97,46	0,1,0,0	53,94,67,61	0,0,0,0	198	99	1	1	1.0,0.966,1.0,1.0	1.0,1.0,1.0,1.0	-0.008
10070	ENSMUSG00000035640	Cbarp	chr10	-	80136662	80136743	80136349	80136494	80136873	80136938	10070	26,31,63,30	19,11,13,14	49,40,17,32	15,26,19,11	180	99	0.387834	1	0.429,0.608,0.727,0.541	0.642,0.458,0.33,0.615	0.065
10071	ENSMUSG00000035640	Cbarp	chr10	-	80136689	80136743	80136349	80136494	80136873	80136938	10071	58,56,94,50	19,11,13,14	68,71,45,64	15,26,19,11	153	99	0.323588	1	0.664,0.767,0.824,0.698	0.746,0.639,0.605,0.79	0.043
10072	ENSMUSG00000035640	Cbarp	chr10	-	80136704	80136743	80136349	80136494	80136873	80136938	10072	8,15,23,11	19,11,13,14	10,15,9,11	15,26,19,11	138	99	0.206261	1	0.232,0.495,0.559,0.36	0.324,0.293,0.254,0.418	0.089
10073	ENSMUSG00000035640	Cbarp	chr10	-	80137042	80137182	80136873	80136938	80137287	80137387	10073	115,81,160,96	0,3,6,5	104,136,84,89	1,6,4,0	198	99	0.610986	1	1.0,0.931,0.93,0.906	0.981,0.919,0.913,1.0	-0.011
10074	ENSMUSG00000003068	Stk11	chr10	+	80126032	80126165	80125374	80125568	80126232	80126369	10074	171,146,211,164	1,1,10,2	149,191,163,113	1,6,3,2	198	99	0.560642	1	0.988,0.986,0.913,0.976	0.987,0.941,0.964,0.966	0.001
10075	ENSMUSG00000003068	Stk11	chr10	+	80128390	80129700	80127903	80128100	80129904	80130111	10075	5,10,9,16	78,56,96,75	7,12,8,7	55,92,66,48	198	99	0.903301	1	0.031,0.082,0.045,0.096	0.06,0.061,0.057,0.068	0.002
10076	ENSMUSG00000035673	Sbno2	chr10	-	80061315	80061447	80060983	80061119	80062161	80062331	10076	22,8,34,23	0,1,0,0	15,59,16,22	0,0,0,0	198	99	1	1	1.0,0.8,1.0,1.0	1.0,1.0,1.0,1.0	-0.05
10077	ENSMUSG00000035673	Sbno2	chr10	-	80084240	80084314	80082614	80082726	80086256	80086432	10077	21,16,25,24	0,0,1,0	33,23,17,14	0,0,0,0	173	99	1	1	1.0,1.0,0.935,1.0	1.0,1.0,1.0,1.0	-0.016
10078	ENSMUSG00000035722	Abca7	chr10	+	80008662	80008840	80008538	80008571	80008927	80009097	10078	18,18,27,10	3,1,2,0	22,31,25,23	2,1,0,3	198	99	0.755023	1	0.75,0.9,0.871,1.0	0.846,0.939,1.0,0.793	-0.014
10079	ENSMUSG00000035722	Abca7	chr10	+	80011712	80011842	80011274	80011398	80011914	80012035	10079	12,13,18,21	2,0,4,2	16,19,29,26	1,2,0,0	198	99	0.00294349	0.131715	0.75,1.0,0.692,0.84	0.889,0.826,1.0,1.0	-0.108
10081	ENSMUSG00000013858	Tmem259	chr10	-	79978391	79978475	79977962	79978320	79978547	79978605	10081	77,57,84,78	0,0,1,0	71,117,67,64	0,2,0,1	183	99	1	1	1.0,1.0,0.978,1.0	1.0,0.969,1.0,0.972	0.009
10082	ENSMUSG00000013858	Tmem259	chr10	-	79978692	79978793	79978187	79978605	79978867	79978940	10082	133,88,170,158	1,0,0,0	143,208,133,109	0,2,0,0	198	99	1	1	0.985,1.0,1.0,1.0	1.0,0.981,1.0,1.0	0.001
10083	ENSMUSG00000035773	Kiss1r	chr10	+	79921014	79921247	79920694	79920830	79921551	79922273	10083	0,1,1,4	0,0,0,1	0,0,3,2	0,1,0,0	198	99	1	1	NA,1.0,1.0,0.667	NA,0.0,1.0,1.0	0.222
10084	ENSMUSG00000035781	R3hdm4	chr10	-	79913556	79913711	79913224	79913346	79916822	79916930	10084	110,81,121,144	0,1,0,1	106,195,120,108	1,0,0,2	198	99	1	1	1.0,0.976,1.0,0.986	0.981,1.0,1.0,0.964	0.004
10085	ENSMUSG00000003348	Mob3a	chr10	-	80689851	80690054	80685255	80687173	80691068	80691567	10085	17,9,13,19	0,0,1,2	12,15,11,7	0,0,0,0	198	99	1	1	1.0,1.0,0.867,0.826	1.0,1.0,1.0,1.0	-0.077
10086	ENSMUSG00000035890	Rnf126	chr10	-	79761429	79761499	79760988	79761082	79761564	79761633	10086	77,57,92,76	11,0,9,7	74,92,76,70	4,9,13,5	169	99	0.640834	1	0.804,1.0,0.857,0.864	0.916,0.857,0.774,0.891	0.022
10087	ENSMUSG00000054206	Gzmm	chr10	+	79692820	79692980	79689019	79689465	79694123	79694262	10087	0,0,2,4	2,0,0,0	1,1,0,1	0,0,0,0	198	99	1	1	0.0,NA,1.0,1.0	1.0,1.0,NA,1.0	-0.333
10088	ENSMUSG00000054206	Gzmm	chr10	+	79694123	79694262	79693757	79693942	79694350	79694617	10088	77,66,111,133	0,0,0,0	119,273,201,142	2,3,0,0	198	99	1	1	1.0,1.0,1.0,1.0	0.967,0.978,1.0,1.0	0.014
10089	ENSMUSG00000020307	Cdc34	chr10	+	79684817	79684904	79682194	79682590	79685004	79685102	10089	176,119,208,178	0,0,0,1	133,200,172,132	0,0,0,0	186	99	1	1	1.0,1.0,1.0,0.99	1.0,1.0,1.0,1.0	-0.002
10090	ENSMUSG00000020307	Cdc34	chr10	+	79685232	79685367	79685004	79685102	79687848	79688394	10090	175,125,205,191	0,1,4,0	171,252,167,166	2,2,2,0	198	99	1	1	1.0,0.984,0.962,1.0	0.977,0.984,0.977,1.0	0.002
10092	ENSMUSG00000021978	Extl3	chr14	-	65066682	65066810	65058984	65059129	65075583	65078189	10092	103,57,88,75	0,0,0,0	62,135,86,70	0,1,0,0	198	99	1	1	1.0,1.0,1.0,1.0	1.0,0.985,1.0,1.0	0.004
10093	ENSMUSG00000021978	Extl3	chr14	-	65075583	65078189	65066682	65066810	65097996	65098106	10093	55,33,56,44	0,0,3,0	32,74,46,41	0,0,0,0	198	99	1	1	1.0,1.0,0.903,1.0	1.0,1.0,1.0,1.0	-0.024
10094	ENSMUSG00000021978	Extl3	chr14	-	65080379	65080475	65075583	65078189	65097996	65098106	10094	86,62,98,93	5,7,17,7	48,97,79,69	3,11,3,5	195	99	0.189225	1	0.897,0.818,0.745,0.871	0.89,0.817,0.93,0.875	-0.045
10095	ENSMUSG00000042570	Mier2	chr10	-	79544688	79544770	79544519	79544614	79545044	79545196	10095	68,73,82,72	0,1,4,0	46,80,61,46	0,0,0,0	181	99	0.482371	1	1.0,0.976,0.918,1.0	1.0,1.0,1.0,1.0	-0.026
10097	ENSMUSG00000059439	Bcas3	chr11	+	85354593	85354661	85353166	85353233	85354887	85354975	10097	3,8,7,6	35,29,51,24	5,4,2,2	19,41,34,13	167	99	0.214115	1	0.048,0.141,0.075,0.129	0.135,0.055,0.034,0.084	0.021
10098	ENSMUSG00000059439	Bcas3	chr11	+	85354593	85354679	85353166	85353233	85354887	85354975	10098	7,9,5,7	35,29,51,24	6,6,3,7	19,41,34,13	185	99	0.870468	1	0.097,0.142,0.05,0.135	0.145,0.073,0.045,0.224	-0.016
10099	ENSMUSG00000059439	Bcas3	chr11	+	85359624	85359679	85354887	85354975	85365551	85365627	10099	51,45,76,59	0,0,0,0	35,74,39,37	0,2,0,0	154	99	1	1	1.0,1.0,1.0,1.0	1.0,0.96,1.0,1.0	0.01
10100	ENSMUSG00000059439	Bcas3	chr11	+	85361023	85361062	85359624	85359679	85365551	85365627	10100	1,0,0,0	37,31,49,43	1,0,0,0	21,51,24,26	138	99	1	1	0.019,0.0,0.0,0.0	0.033,0.0,0.0,0.0	-0.004
10101	ENSMUSG00000059439	Bcas3	chr11	+	85371056	85371163	85365551	85365627	85395338	85395420	10101	83,76,103,85	1,1,0,0	68,129,62,68	0,1,0,0	198	99	1	1	0.976,0.974,1.0,1.0	1.0,0.985,1.0,1.0	-0.009
10102	ENSMUSG00000059439	Bcas3	chr11	+	85395338	85395420	85371056	85371163	85415651	85415724	10102	60,44,69,61	0,0,0,0	57,77,42,43	0,1,0,2	181	99	1	1	1.0,1.0,1.0,1.0	1.0,0.977,1.0,0.922	0.025
10103	ENSMUSG00000059439	Bcas3	chr11	+	85509427	85509692	85495827	85495961	85531792	85531943	10103	95,65,102,97	1,1,0,0	66,113,101,75	0,1,1,1	198	99	1	1	0.979,0.97,1.0,1.0	1.0,0.983,0.981,0.974	0.003
10104	ENSMUSG00000059439	Bcas3	chr11	+	85543927	85543972	85531792	85531943	85554189	85554314	10104	12,3,8,7	29,42,42,38	4,8,7,6	33,52,36,28	144	99	0.610335	1	0.221,0.047,0.116,0.112	0.077,0.096,0.118,0.128	0.019
10105	ENSMUSG00000059439	Bcas3	chr11	+	85813999	85814065	85801784	85801952	85822021	85822112	10105	9,4,7,7	2,6,8,4	8,11,7,4	0,5,6,9	165	99	0.644872	1	0.73,0.286,0.344,0.512	1.0,0.569,0.412,0.211	-0.08
10106	ENSMUSG00000059439	Bcas3	chr11	+	85813999	85814065	85801784	85801952	85825201	85826058	10106	7,4,5,5	12,7,4,10	7,5,8,3	9,13,6,5	165	99	0.821675	1	0.259,0.255,0.429,0.231	0.318,0.188,0.444,0.265	-0.01
10107	ENSMUSG00000059439	Bcas3	chr11	+	85822021	85822112	85801820	85801952	85825201	85825390	10107	21,18,21,18	12,7,4,10	10,17,16,15	9,13,6,5	190	99	0.404562	1	0.477,0.573,0.732,0.484	0.367,0.405,0.581,0.61	0.076
10108	ENSMUSG00000059439	Bcas3	chr11	+	85822021	85822112	85813999	85814065	85825201	85825390	10108	22,15,16,17	1,3,1,0	11,18,12,7	0,0,3,0	190	99	0.346872	1	0.92,0.723,0.893,1.0	1.0,1.0,0.676,1.0	-0.035
10109	ENSMUSG00000073164	2410018L13Rik	chr12	-	22983060	22983185	22982385	22982546	22992787	22992848	10109	0,0,0,0	0,0,0,1	0,0,0,1	0,1,0,0	198	99	1	1	NA,NA,NA,0.0	NA,0.0,NA,1.0	-0.5
10110	ENSMUSG00000073164	2410018L13Rik	chr12	-	22993050	22993177	22992323	22992848	23009844	23009998	10110	1,9,9,2	0,0,3,0	11,7,11,13	1,0,0,3	198	99	0.672882	1	1.0,1.0,0.6,1.0	0.846,1.0,1.0,0.684	0.017
10111	ENSMUSG00000059183	Mtfmt	chr9	+	65439529	65439652	65436987	65437197	65440345	65440448	10111	20,27,23,16	0,0,1,0	24,23,38,17	0,0,0,0	198	99	1	1	1.0,1.0,0.92,1.0	1.0,1.0,1.0,1.0	-0.02
10112	ENSMUSG00000001211	Agpat3	chr10	-	78284994	78285164	78284188	78284350	78287846	78288073	10112	1169,975,1330,1227	4,8,12,7	846,1360,1081,846	4,8,9,1	198	99	0.667567	1	0.993,0.984,0.982,0.989	0.991,0.988,0.984,0.998	-0.003
10113	ENSMUSG00000001211	Agpat3	chr10	-	78329275	78329336	78287846	78288073	78351626	78351647	10113	48,54,67,64	4,0,0,0	63,64,55,54	0,0,0,0	160	99	1	1	0.881,1.0,1.0,1.0	1.0,1.0,1.0,1.0	-0.03
10114	ENSMUSG00000001211	Agpat3	chr10	-	78351626	78351711	78329275	78329336	78352212	78352489	10114	33,23,38,39	15,15,21,17	36,42,36,33	21,14,12,10	184	99	0.230938	1	0.542,0.452,0.493,0.552	0.48,0.617,0.617,0.64	-0.079
10115	ENSMUSG00000020284	1810043G02Rik	chr10	+	77979752	77979771	77978523	77978781	77980500	77980547	10115	9,11,13,9	0,0,1,0	15,32,31,23	3,0,2,0	118	99	0.686868	1	1.0,1.0,0.916,1.0	0.808,1.0,0.929,1.0	0.045
10116	ENSMUSG00000020284	1810043G02Rik	chr10	+	77979752	77980051	77978692	77978781	77980500	77980522	10116	7,6,7,9	0,0,1,0	14,20,18,11	3,0,2,0	198	99	0.221667	1	1.0,1.0,0.778,1.0	0.7,1.0,0.818,1.0	0.065
10119	ENSMUSG00000020284	1810043G02Rik	chr10	+	77985038	77985096	77983515	77983591	77986717	77986905	10119	0,0,0,1	0,0,0,0	1,2,0,1	1,0,0,0	157	99	1	1	NA,NA,NA,1.0	0.387,1.0,NA,1.0	0.204
10121	ENSMUSG00000009292	Trpm2	chr10	-	77918079	77918153	77916057	77917808	77918864	77919022	10121	5,2,8,4	0,0,2,0	2,5,2,1	0,0,0,0	173	99	1	1	1.0,1.0,0.696,1.0	1.0,1.0,1.0,1.0	-0.076
10122	ENSMUSG00000020124	Usp15	chr10	-	123127963	123128058	123127677	123127869	123128148	123128232	10122	106,83,147,106	1,0,0,0	136,153,111,97	0,0,1,0	194	99	1	1	0.982,1.0,1.0,1.0	1.0,1.0,0.983,1.0	0
10123	ENSMUSG00000020124	Usp15	chr10	-	123131251	123131410	123130940	123131165	123132955	123133129	10123	149,105,146,103	0,0,3,2	103,212,128,121	2,0,1,0	198	99	1	1	1.0,1.0,0.961,0.963	0.963,1.0,0.985,1.0	-0.006
10124	ENSMUSG00000020124	Usp15	chr10	-	123146793	123146938	123132955	123133129	123163592	123163654	10124	77,53,75,62	2,0,0,0	85,115,82,64	0,0,0,0	198	99	1	1	0.951,1.0,1.0,1.0	1.0,1.0,1.0,1.0	-0.012
10125	ENSMUSG00000020124	Usp15	chr10	-	123146793	123146938	123132955	123133129	123168226	123168372	10125	55,45,65,46	0,0,4,4	64,78,70,41	2,0,4,3	198	99	0.721835	1	1.0,1.0,0.89,0.852	0.941,1.0,0.897,0.872	0.008
10126	ENSMUSG00000020124	Usp15	chr10	-	123146793	123146938	123132955	123133129	123196826	123196935	10126	45,37,57,37	0,0,0,0	61,77,62,34	0,0,2,0	198	99	1	1	1.0,1.0,1.0,1.0	1.0,1.0,0.939,1.0	0.015
10127	ENSMUSG00000020124	Usp15	chr10	-	123153040	123153127	123146793	123146938	123163592	123163654	10127	44,21,52,30	32,16,22,25	43,60,23,41	24,38,20,30	186	99	0.889188	1	0.423,0.411,0.557,0.39	0.488,0.457,0.38,0.421	0.009
10128	ENSMUSG00000020124	Usp15	chr10	-	123153040	123153127	123146793	123146938	123168226	123168372	10128	38,21,35,29	10,8,12,9	33,31,11,35	3,1,8,7	186	99	0.116712	1	0.669,0.583,0.608,0.632	0.854,0.943,0.423,0.727	-0.114
10129	ENSMUSG00000020124	Usp15	chr10	-	123163592	123163654	123132955	123133129	123168226	123168372	10129	29,24,47,36	0,0,4,4	44,51,46,44	2,0,4,3	161	99	0.638986	1	1.0,1.0,0.878,0.847	0.931,1.0,0.876,0.9	0.005
10130	ENSMUSG00000020124	Usp15	chr10	-	123163592	123163654	123146793	123146938	123168226	123168372	10130	59,40,69,61	10,8,12,9	68,89,66,74	3,1,8,7	161	99	0.000630597	0.042987	0.784,0.755,0.78,0.806	0.933,0.982,0.835,0.867	-0.123
10131	ENSMUSG00000020124	Usp15	chr10	-	123163592	123163654	123153040	123153127	123168226	123168372	10131	43,34,72,46	10,9,9,9	57,84,60,60	3,4,3,9	161	99	0.00102179	0.0623588	0.726,0.699,0.831,0.759	0.921,0.928,0.925,0.804	-0.141
10132	ENSMUSG00000020124	Usp15	chr10	-	123168226	123168372	123163592	123163654	123171099	123171226	10132	120,119,192,163	0,0,0,0	208,232,164,178	0,0,0,1	198	99	1	1	1.0,1.0,1.0,1.0	1.0,1.0,1.0,0.989	0.003
10138	ENSMUSG00000032977	Fam207a	chr10	-	77497362	77497513	77489997	77490066	77503845	77503914	10138	84,57,74,65	0,0,1,0	78,100,76,69	0,0,0,0	198	99	1	1	1.0,1.0,0.974,1.0	1.0,1.0,1.0,1.0	-0.006
10139	ENSMUSG00000020262	Adarb1	chr10	-	77325618	77325691	77321648	77322583	77325865	77325940	10139	0,2,5,2	34,19,21,25	7,2,3,2	18,36,8,20	172	99	0.127533	1	0.0,0.057,0.121,0.044	0.183,0.031,0.178,0.054	-0.056
10140	ENSMUSG00000020262	Adarb1	chr10	-	77387258	77387338	77359566	77359735	77418094	77418270	10140	1,0,0,0	63,42,48,50	0,0,0,0	39,57,67,44	179	99	1	1	0.009,0.0,0.0,0.0	0.0,0.0,0.0,0.0	0.002
10142	ENSMUSG00000001120	Pcbp3	chr10	-	76770259	76770319	76767863	76767916	76770960	76771036	10142	291,218,278,274	29,39,30,29	257,386,285,233	26,35,34,29	159	99	0.460157	1	0.862,0.777,0.852,0.855	0.86,0.873,0.839,0.833	-0.015
10143	ENSMUSG00000001120	Pcbp3	chr10	-	76770259	76770319	76767863	76767916	76781831	76781873	10143	291,218,321,278	31,29,29,22	263,400,278,257	28,41,27,25	159	99	0.967582	1	0.854,0.824,0.873,0.887	0.854,0.859,0.865,0.865	-0.001
10144	ENSMUSG00000001120	Pcbp3	chr10	-	76770259	76770319	76767863	76767916	76797794	76797864	10144	170,139,163,153	0,0,4,0	144,207,161,146	0,0,0,0	159	99	1	1	1.0,1.0,0.962,1.0	1.0,1.0,1.0,1.0	-0.01
10145	ENSMUSG00000001120	Pcbp3	chr10	-	76770960	76771036	76767863	76767916	76781831	76781873	10145	69,61,47,55	31,29,29,22	66,70,76,63	28,41,27,25	175	99	0.630548	1	0.557,0.543,0.478,0.586	0.571,0.491,0.614,0.588	-0.025
10146	ENSMUSG00000001120	Pcbp3	chr10	-	76770960	76771036	76770259	76770319	76781831	76781873	10146	146,94,115,134	124,83,164,128	138,191,146,109	126,198,126,114	175	99	0.687379	1	0.4,0.39,0.284,0.372	0.383,0.353,0.396,0.351	-0.009
10147	ENSMUSG00000001120	Pcbp3	chr10	-	76770960	76771039	76770259	76770319	76781831	76781873	10147	219,151,205,200	124,83,164,128	194,310,209,170	126,198,126,114	178	99	0.991984	1	0.496,0.503,0.41,0.465	0.461,0.465,0.48,0.453	0.004
10148	ENSMUSG00000001120	Pcbp3	chr10	-	76781831	76781873	76767863	76767916	76797794	76797864	10148	16,14,13,13	0,0,4,0	15,24,19,13	0,0,0,0	141	99	0.514928	1	1.0,1.0,0.695,1.0	1.0,1.0,1.0,1.0	-0.076
10149	ENSMUSG00000001120	Pcbp3	chr10	-	76781831	76781873	76770259	76770319	76797794	76797864	10149	67,43,97,68	0,0,0,0	58,108,60,74	0,0,1,0	141	99	1	1	1.0,1.0,1.0,1.0	1.0,1.0,0.977,1.0	0.006
10150	ENSMUSG00000001120	Pcbp3	chr10	-	76785070	76785214	76781831	76781873	76788390	76788519	10150	485,397,503,444	1,0,0,0	451,596,520,382	0,0,0,0	198	99	1	1	0.996,1.0,1.0,1.0	1.0,1.0,1.0,1.0	-0.001
10151	ENSMUSG00000001120	Pcbp3	chr10	-	76785139	76785214	76781831	76781873	76788390	76788422	10151	360,284,376,299	1,0,0,0	357,389,346,267	0,0,0,0	174	99	1	1	0.995,1.0,1.0,1.0	1.0,1.0,1.0,1.0	-0.001
10152	ENSMUSG00000001120	Pcbp3	chr10	-	76797794	76797911	76789737	76789869	76800759	76800914	10152	543,392,562,501	1,0,0,0	494,608,577,438	0,0,0,0	198	99	1	1	0.996,1.0,1.0,1.0	1.0,1.0,1.0,1.0	-0.001
10153	ENSMUSG00000001120	Pcbp3	chr10	-	76825859	76825992	76800759	76800914	76961747	76961788	10153	92,88,114,104	0,0,0,0	96,139,98,102	0,1,0,0	198	99	1	1	1.0,1.0,1.0,1.0	1.0,0.986,1.0,1.0	0.004
10154	ENSMUSG00000001120	Pcbp3	chr10	-	76847735	76847812	76825859	76825992	76892556	76892656	10154	51,48,71,56	58,44,63,48	44,90,80,71	44,45,37,32	176	99	0.00736687	0.240631	0.331,0.38,0.388,0.396	0.36,0.529,0.549,0.555	-0.125
10155	ENSMUSG00000001120	Pcbp3	chr10	-	76892556	76892656	76825859	76825992	76961747	76961788	10155	116,86,141,111	0,0,0,1	93,131,106,95	0,1,0,0	198	99	1	1	1.0,1.0,1.0,0.982	1.0,0.985,1.0,1.0	-0.001
10156	ENSMUSG00000033126	Ybey	chr10	-	76468156	76468386	76466236	76466365	76468773	76469114	10156	12,10,15,11	0,0,0,1	12,6,10,6	0,0,0,0	198	99	1	1	1.0,1.0,1.0,0.846	1.0,1.0,1.0,1.0	-0.038
10157	ENSMUSG00000022332	Khdrbs3	chr15	+	68995051	68995170	68928419	68928833	69013357	69013474	10157	475,367,523,446	0,0,0,0	415,576,481,361	2,0,0,0	198	99	1	1	1.0,1.0,1.0,1.0	0.99,1.0,1.0,1.0	0.002
10158	ENSMUSG00000022332	Khdrbs3	chr15	+	69024699	69024839	68995051	68995170	69049378	69049461	10158	0,0,1,0	0,0,0,1	2,3,0,0	0,0,0,0	198	99	1	1	NA,NA,1.0,0.0	1.0,1.0,NA,NA	-0.5
10159	ENSMUSG00000022332	Khdrbs3	chr15	+	69029714	69029910	69024699	69024839	69049378	69049461	10159	739,653,786,732	0,0,0,0	679,842,704,640	1,0,0,0	198	99	1	1	1.0,1.0,1.0,1.0	0.997,1.0,1.0,1.0	0.001
10160	ENSMUSG00000022332	Khdrbs3	chr15	+	69049378	69049461	69029714	69029910	69091133	69091192	10160	414,349,486,483	0,0,2,0	442,565,439,433	0,1,2,1	182	99	1	1	1.0,1.0,0.992,1.0	1.0,0.997,0.992,0.996	0.002
10161	ENSMUSG00000001151	Pcnt	chr10	-	76403623	76403644	76401331	76401535	76403757	76403874	10161	16,12,17,22	0,0,1,0	20,27,4,16	0,0,0,0	120	99	1	1	1.0,1.0,0.933,1.0	1.0,1.0,1.0,1.0	-0.017
10162	ENSMUSG00000001151	Pcnt	chr10	-	76404421	76404651	76403757	76403874	76408697	76408910	10162	26,7,21,20	0,0,0,3	23,21,13,8	0,2,1,1	198	99	0.859927	1	1.0,1.0,1.0,0.769	1.0,0.84,0.867,0.8	0.066
10164	ENSMUSG00000031483	Erlin2	chr8	+	27024833	27024927	27023806	27023906	27025056	27025178	10164	3,3,2,2	51,48,54,63	1,0,6,2	51,94,59,52	193	99	0.583571	1	0.029,0.031,0.019,0.016	0.01,0.0,0.05,0.019	0.004
10165	ENSMUSG00000031483	Erlin2	chr8	+	27024833	27024927	27023865	27024165	27025056	27025178	10165	2,4,2,0	12,5,6,14	0,0,5,1	8,23,8,5	193	99	0.33443	1	0.079,0.291,0.146,0.0	0.0,0.0,0.243,0.093	0.045
10166	ENSMUSG00000009035	Tmem184b	chr15	-	79365786	79365956	79365284	79365479	79366586	79366678	10166	44,26,42,31	3,0,0,2	38,52,32,44	0,0,0,0	198	99	0.817113	1	0.88,1.0,1.0,0.886	1.0,1.0,1.0,1.0	-0.058
10167	ENSMUSG00000024843	Chka	chr19	+	3871002	3871062	3864647	3864759	3875734	3875788	10167	0,1,1,4	4,5,20,13	1,5,0,1	11,10,9,6	159	99	0.66489	1	0.0,0.111,0.03,0.161	0.054,0.237,0.0,0.094	-0.021
10168	ENSMUSG00000024843	Chka	chr19	+	3875734	3875788	3864647	3864759	3884471	3884585	10168	15,13,32,22	3,2,2,5	21,24,17,10	2,7,2,5	153	99	0.33912	1	0.764,0.808,0.912,0.74	0.872,0.689,0.846,0.564	0.063
10169	ENSMUSG00000024843	Chka	chr19	+	3881997	3882120	3875378	3875788	3884471	3884538	10169	2,2,6,4	12,17,26,19	5,10,2,0	21,27,31,13	198	99	0.641946	1	0.077,0.056,0.103,0.095	0.106,0.156,0.031,0.0	0.009
10170	ENSMUSG00000024843	Chka	chr19	+	3882009	3882120	3864647	3864759	3884471	3884585	10170	0,1,4,2	3,2,2,5	4,7,2,0	2,7,2,5	198	99	0.287495	1	0.0,0.2,0.5,0.167	0.5,0.333,0.333,0.0	-0.075
10171	ENSMUSG00000024843	Chka	chr19	+	3884471	3884585	3875734	3875788	3885859	3885864	10171	47,56,73,61	0,0,0,1	48,91,76,46	0,0,0,0	198	99	1	1	1.0,1.0,1.0,0.968	1.0,1.0,1.0,1.0	-0.008
10172	ENSMUSG00000001663	Gstt1	chr10	-	75786794	75786971	75783812	75784233	75794076	75794227	10172	35,24,25,24	0,1,1,0	26,51,33,27	0,4,0,1	198	99	1	1	1.0,0.923,0.926,1.0	1.0,0.864,1.0,0.931	0.014
10173	ENSMUSG00000001663	Gstt1	chr10	-	75797042	75797130	75794076	75794227	75798384	75798584	10173	31,11,29,37	0,0,1,0	25,36,31,28	0,2,0,0	187	99	1	1	1.0,1.0,0.939,1.0	1.0,0.905,1.0,1.0	0.008
10174	ENSMUSG00000001665	Gstt3	chr10	-	75775489	75775497	75774919	75775010	75775870	75776047	10174	0,0,1,0	2,1,4,3	0,0,0,0	0,2,6,0	107	99	1	1	0.0,0.0,0.188,0.0	NA,0.0,0.0,NA	0.047
10175	ENSMUSG00000020196	Cabin1	chr10	-	75646874	75647101	75646109	75646687	75648056	75648221	10175	58,57,59,69	0,0,0,2	67,90,62,62	1,3,2,1	198	99	0.082366	1	1.0,1.0,1.0,0.945	0.971,0.937,0.939,0.969	0.032
10176	ENSMUSG00000020196	Cabin1	chr10	-	75699912	75700095	75694714	75695046	75713452	75713631	10176	72,68,112,94	0,0,1,1	74,112,89,92	0,2,0,0	198	99	1	1	1.0,1.0,0.982,0.979	1.0,0.966,1.0,1.0	-0.001
10177	ENSMUSG00000020196	Cabin1	chr10	-	75721277	75721539	75717437	75717698	75725258	75725404	10177	63,34,58,46	1,1,2,0	64,58,60,43	0,0,0,0	198	99	0.445443	1	0.969,0.944,0.935,1.0	1.0,1.0,1.0,1.0	-0.038
10178	ENSMUSG00000020196	Cabin1	chr10	-	75743201	75743338	75742244	75742462	75745228	75745397	10178	58,52,70,58	2,0,1,1	47,90,73,47	1,0,2,0	198	99	1	1	0.935,1.0,0.972,0.967	0.959,1.0,0.948,1.0	-0.008
10179	ENSMUSG00000006342	Susd2	chr10	-	75638346	75638595	75637964	75638237	75639341	75639500	10179	17,13,9,10	0,0,1,0	7,25,10,14	0,1,0,0	198	99	1	1	1.0,1.0,0.818,1.0	1.0,0.926,1.0,1.0	-0.027
10180	ENSMUSG00000006342	Susd2	chr10	-	75642124	75642276	75641432	75641600	75643873	75644008	10180	9,2,7,10	0,0,0,1	1,7,5,4	0,0,0,0	198	99	1	1	1.0,1.0,1.0,0.833	1.0,1.0,1.0,1.0	-0.042
10181	ENSMUSG00000006342	Susd2	chr10	-	75642462	75642670	75642124	75642276	75643873	75644008	10181	14,7,3,9	1,0,0,0	5,19,10,8	0,0,0,0	198	99	1	1	0.875,1.0,1.0,1.0	1.0,1.0,1.0,1.0	-0.031
10184	ENSMUSG00000006344	Ggt5	chr10	+	75609198	75609392	75608750	75608887	75609844	75609951	10184	1,0,4,0	0,0,0,0	0,1,2,0	0,0,0,1	198	99	1	1	1.0,NA,1.0,NA	NA,1.0,1.0,0.0	0.333
10185	ENSMUSG00000072640	Lyrm9	chr11	+	78836017	78836158	78826583	78826636	78838089	78838182	10185	42,41,40,50	0,0,2,0	39,41,37,48	0,0,1,0	198	99	1	1	1.0,1.0,0.909,1.0	1.0,1.0,0.949,1.0	-0.01
10187	ENSMUSG00000033416	Gucd1	chr10	-	75509591	75509704	75508964	75508969	75510031	75510123	10187	30,19,22,30	0,1,1,3	25,31,27,30	0,1,0,1	198	99	1	1	1.0,0.905,0.917,0.833	1.0,0.939,1.0,0.938	-0.055
10189	ENSMUSG00000033416	Gucd1	chr10	-	75509591	75509833	75506282	75508969	75510031	75510123	10189	43,31,58,53	0,1,1,3	44,64,61,46	0,1,0,1	198	99	0.249702	1	1.0,0.939,0.967,0.898	1.0,0.97,1.0,0.958	-0.031
10190	ENSMUSG00000033444	Specc1l	chr10	+	75245078	75246712	75241064	75241218	75248436	75248644	10190	148,116,193,161	0,1,0,0	156,180,130,152	0,0,0,0	198	99	1	1	1.0,0.983,1.0,1.0	1.0,1.0,1.0,1.0	-0.004
10191	ENSMUSG00000033444	Specc1l	chr10	+	75267498	75267589	75263278	75263370	75274016	75274100	10191	66,101,106,99	0,0,0,1	120,131,102,50	0,0,0,0	190	99	1	1	1.0,1.0,1.0,0.981	1.0,1.0,1.0,1.0	-0.005
10192	ENSMUSG00000015937	H2afy	chr13	-	56088251	56088342	56084195	56084285	56089757	56090058	10192	5,6,0,3	131,100,137,159	1,5,2,0	112,207,159,140	190	99	0.797931	1	0.019,0.03,0.0,0.01	0.005,0.012,0.007,0.0	0.009
10193	ENSMUSG00000015937	H2afy	chr13	-	56088251	56088342	56084195	56084285	56096123	56096234	10193	7,5,3,4	2,0,1,0	2,7,3,0	0,0,5,0	190	99	1	1	0.646,1.0,0.61,1.0	1.0,1.0,0.238,NA	0.068
10194	ENSMUSG00000015937	H2afy	chr13	-	56089757	56089857	56084195	56084285	56096123	56096234	10194	289,218,272,301	2,0,1,0	249,381,331,276	0,0,5,0	198	99	1	1	0.986,1.0,0.993,1.0	1.0,1.0,0.971,1.0	0.002
10195	ENSMUSG00000015937	H2afy	chr13	-	56104301	56104499	56096123	56096231	56104888	56104995	10195	244,183,253,278	0,0,0,0	226,362,278,195	0,1,0,0	198	99	1	1	1.0,1.0,1.0,1.0	1.0,0.995,1.0,1.0	0.001
10196	ENSMUSG00000015937	H2afy	chr13	-	56128276	56128481	56104888	56104995	56135345	56135440	10196	234,203,319,274	0,1,0,0	266,336,291,208	0,0,0,0	198	99	1	1	1.0,0.99,1.0,1.0	1.0,1.0,1.0,1.0	-0.002
10197	ENSMUSG00000020175	Rab36	chr10	+	75046031	75046133	75044470	75044536	75048448	75048513	10197	5,5,7,12	0,0,0,0	6,17,9,10	0,0,1,0	198	99	1	1	1.0,1.0,1.0,1.0	1.0,1.0,0.818,1.0	0.045
10198	ENSMUSG00000002885	Adgre5	chr8	-	83730110	83730257	83729381	83729525	83733413	83733566	10198	1,0,0,3	0,1,0,0	1,1,0,1	0,1,0,2	198	99	1	1	1.0,0.0,NA,1.0	1.0,0.333,NA,0.2	0.156
10199	ENSMUSG00000002885	Adgre5	chr8	-	83731902	83732037	83730110	83730257	83733413	83733566	10199	3,2,1,2	0,0,0,1	2,2,0,4	1,0,0,0	198	99	1	1	1.0,1.0,1.0,0.5	0.5,1.0,NA,1.0	0.042
10200	ENSMUSG00000024581	Napg	chr18	+	62980465	62980533	62977835	62978024	62991800	62991879	10200	29,25,43,37	0,2,1,0	26,26,41,27	0,1,1,0	167	99	1	1	1.0,0.881,0.962,1.0	1.0,0.939,0.96,1.0	-0.014
10201	ENSMUSG00000024581	Napg	chr18	+	62984039	62984070	62983373	62983391	62986178	62986288	10201	47,32,42,45	0,2,0,0	35,62,49,37	0,0,0,0	130	99	1	1	1.0,0.924,1.0,1.0	1.0,1.0,1.0,1.0	-0.019
10202	ENSMUSG00000024581	Napg	chr18	+	62986410	62986477	62986178	62986288	62986953	62987024	10202	70,71,83,89	0,0,0,0	75,105,92,67	2,0,1,0	166	99	1	1	1.0,1.0,1.0,1.0	0.957,1.0,0.982,1.0	0.015
10203	ENSMUSG00000024581	Napg	chr18	+	62992340	62992490	62991800	62991879	62994311	62994391	10203	11,10,8,10	36,28,47,56	12,8,4,2	73,78,50,44	198	99	0.00372044	0.153685	0.133,0.152,0.078,0.082	0.076,0.049,0.038,0.022	0.065
10204	ENSMUSG00000052613	Pcdh15	chr10	+	73947027	73947146	73821866	73822259	74051092	74051107	10204	328,410,508,416	0,0,0,0	537,527,390,457	0,0,0,1	198	99	1	1	1.0,1.0,1.0,1.0	1.0,1.0,1.0,0.996	0.001
10205	ENSMUSG00000052613	Pcdh15	chr10	+	73947027	73947146	73821866	73822259	74051597	74051663	10205	534,627,796,664	0,1,1,1	840,839,632,730	4,3,4,0	198	99	1	1	1.0,0.997,0.997,0.997	0.991,0.993,0.988,1.0	0.005
10206	ENSMUSG00000052613	Pcdh15	chr10	+	73947027	73947146	73821866	73822263	74051597	74051663	10206	289,306,397,326	0,0,0,0	458,453,347,381	0,1,0,0	198	99	1	1	1.0,1.0,1.0,1.0	1.0,0.996,1.0,1.0	0.001
10207	ENSMUSG00000052613	Pcdh15	chr10	+	74051092	74051107	73821882	73822259	74051597	74051663	10207	3,0,2,6	0,1,1,1	5,6,6,9	4,3,4,0	114	99	0.011624	0.326115	1.0,0.0,0.635,0.839	0.521,0.635,0.566,1.0	-0.062
10208	ENSMUSG00000052613	Pcdh15	chr10	+	74051092	74051107	73947027	73947146	74051597	74051663	10208	21,29,35,28	224,246,323,271	40,39,31,38	338,345,269,303	114	99	0.45593	1	0.075,0.093,0.086,0.082	0.093,0.089,0.091,0.098	-0.009
10210	ENSMUSG00000052613	Pcdh15	chr10	+	74051597	74051663	73947027	73947146	74170448	74170609	10210	359,421,507,433	0,0,0,0	543,532,418,477	1,0,1,1	165	99	1	1	1.0,1.0,1.0,1.0	0.997,1.0,0.996,0.997	0.003
10211	ENSMUSG00000052613	Pcdh15	chr10	+	74170448	74170609	74051597	74051663	74185273	74185429	10211	437,478,593,509	12,17,16,17	592,622,493,511	29,20,21,18	198	99	0.144616	1	0.948,0.934,0.949,0.937	0.911,0.94,0.921,0.934	0.015
10212	ENSMUSG00000052613	Pcdh15	chr10	+	74185273	74185429	74051597	74051663	74210366	74210486	10212	259,307,336,280	0,0,0,1	389,382,274,288	0,0,1,0	198	99	1	1	1.0,1.0,1.0,0.993	1.0,1.0,0.993,1.0	0
10213	ENSMUSG00000052613	Pcdh15	chr10	+	74210366	74210486	74185273	74185429	74222359	74222470	10213	605,671,753,619	0,0,0,0	866,812,586,634	1,1,0,0	198	99	1	1	1.0,1.0,1.0,1.0	0.998,0.998,1.0,1.0	0.001
10214	ENSMUSG00000052613	Pcdh15	chr10	+	74222359	74222470	74210366	74210486	74230209	74230380	10214	695,731,830,679	1,1,0,1	968,909,685,718	0,0,0,2	198	99	1	1	0.997,0.997,1.0,0.997	1.0,1.0,1.0,0.994	-0.001
10215	ENSMUSG00000052613	Pcdh15	chr10	+	74230209	74230380	74222359	74222470	74290966	74291075	10215	625,647,693,574	0,0,0,0	898,843,642,657	0,1,0,0	198	99	1	1	1.0,1.0,1.0,1.0	1.0,0.998,1.0,1.0	0
10216	ENSMUSG00000052613	Pcdh15	chr10	+	74290966	74291075	74230209	74230380	74303093	74303206	10216	528,574,592,526	0,0,0,2	838,773,555,572	0,0,0,0	198	99	1	1	1.0,1.0,1.0,0.992	1.0,1.0,1.0,1.0	-0.002
10217	ENSMUSG00000052613	Pcdh15	chr10	+	74290970	74291075	74230209	74230380	74303093	74303206	10217	267,316,323,313	0,0,0,2	445,427,290,300	0,0,0,0	198	99	1	1	1.0,1.0,1.0,0.987	1.0,1.0,1.0,1.0	-0.003
10219	ENSMUSG00000052613	Pcdh15	chr10	+	74316962	74317169	74303093	74303206	74324357	74324492	10219	428,476,538,500	3,6,6,6	657,594,457,445	10,9,0,1	198	99	0.644729	1	0.986,0.975,0.978,0.977	0.97,0.971,1.0,0.996	-0.005
10221	ENSMUSG00000052613	Pcdh15	chr10	+	74321437	74321458	74316962	74317169	74324357	74324492	10221	0,1,0,2	202,234,279,244	3,2,3,0	331,290,242,222	120	99	1	1	0.0,0.004,0.0,0.007	0.007,0.006,0.01,0.0	-0.003
10222	ENSMUSG00000052613	Pcdh15	chr10	+	74342502	74342696	74326054	74326204	74355857	74355990	10222	229,232,324,263	2,0,1,5	282,326,237,248	1,7,5,4	198	99	0.0403618	0.716303	0.983,1.0,0.994,0.963	0.993,0.959,0.96,0.969	0.015
10223	ENSMUSG00000052613	Pcdh15	chr10	+	74342502	74342696	74326054	74326204	74379332	74379412	10223	97,98,137,115	0,0,0,0	131,158,94,94	1,0,0,0	198	99	1	1	1.0,1.0,1.0,1.0	0.985,1.0,1.0,1.0	0.004
10224	ENSMUSG00000052613	Pcdh15	chr10	+	74355857	74355990	74326054	74326204	74379332	74379412	10224	125,120,183,176	0,0,0,0	205,174,158,158	1,0,0,0	198	99	1	1	1.0,1.0,1.0,1.0	0.99,1.0,1.0,1.0	0.002
10225	ENSMUSG00000052613	Pcdh15	chr10	+	74355857	74355990	74342502	74342696	74379332	74379412	10225	257,254,370,323	2,0,1,4	358,338,300,310	3,3,4,2	198	99	0.841684	1	0.985,1.0,0.995,0.976	0.984,0.983,0.974,0.987	0.007
10228	ENSMUSG00000052613	Pcdh15	chr10	+	74379332	74379412	74355857	74355990	74385866	74385960	10228	234,257,380,333	0,2,0,0	417,365,297,323	3,0,1,0	179	99	1	1	1.0,0.986,1.0,1.0	0.987,1.0,0.994,1.0	0.001
10229	ENSMUSG00000052613	Pcdh15	chr10	+	74385866	74385960	74379332	74379412	74396350	74396479	10229	229,318,421,331	1,0,1,0	424,443,321,349	1,0,0,0	193	99	1	1	0.992,1.0,0.995,1.0	0.995,1.0,1.0,1.0	-0.002
10230	ENSMUSG00000052613	Pcdh15	chr10	+	74450155	74450461	74396350	74396479	74453876	74454101	10230	250,329,421,358	0,0,0,0	411,444,311,339	0,1,0,0	198	99	1	1	1.0,1.0,1.0,1.0	1.0,0.996,1.0,1.0	0.001
10231	ENSMUSG00000052613	Pcdh15	chr10	+	74453876	74454101	74396350	74396479	74466281	74466398	10231	84,98,161,118	0,0,0,0	143,168,127,121	0,0,0,1	198	99	1	1	1.0,1.0,1.0,1.0	1.0,1.0,1.0,0.984	0.004
10232	ENSMUSG00000052613	Pcdh15	chr10	+	74466281	74466398	74453876	74454101	74482036	74482177	10232	180,191,276,228	0,0,2,3	290,312,229,243	1,1,0,0	198	99	1	1	1.0,1.0,0.986,0.974	0.993,0.994,1.0,1.0	-0.007
10233	ENSMUSG00000052613	Pcdh15	chr10	+	74482036	74482177	74466281	74466398	74486207	74486320	10233	188,179,264,272	1,1,1,0	307,329,245,243	0,1,0,0	198	99	1	1	0.989,0.989,0.992,1.0	1.0,0.994,1.0,1.0	-0.006
10234	ENSMUSG00000052613	Pcdh15	chr10	+	74502685	74502795	74486207	74486320	74504667	74504808	10234	141,180,223,193	0,0,0,0	173,324,194,158	0,2,0,0	198	99	1	1	1.0,1.0,1.0,1.0	1.0,0.988,1.0,1.0	0.003
10235	ENSMUSG00000052613	Pcdh15	chr10	+	74504667	74504808	74486207	74486320	74550456	74550584	10235	81,62,107,110	1,0,0,0	96,172,111,92	0,0,0,0	198	99	1	1	0.976,1.0,1.0,1.0	1.0,1.0,1.0,1.0	-0.006
10236	ENSMUSG00000052613	Pcdh15	chr10	+	74594159	74594248	74584012	74584228	74621198	74621375	10236	152,178,234,197	3,1,0,0	145,237,157,207	0,1,0,0	188	99	1	1	0.964,0.989,1.0,1.0	1.0,0.992,1.0,1.0	-0.01
10237	ENSMUSG00000052613	Pcdh15	chr10	+	74626146	74626155	74624204	74624423	74626686	74626842	10237	49,46,73,75	0,0,3,0	53,84,57,62	0,2,2,0	108	99	1	1	1.0,1.0,0.957,1.0	1.0,0.975,0.963,1.0	0.005
10238	ENSMUSG00000052613	Pcdh15	chr10	+	74626686	74626842	74624204	74624423	74635629	74635648	10238	0,0,3,0	0,0,0,0	1,2,2,0	1,0,0,0	198	99	1	1	NA,NA,1.0,NA	0.333,1.0,1.0,NA	0.222
10239	ENSMUSG00000052613	Pcdh15	chr10	+	74628927	74628933	74626686	74626842	74630510	74632664	10239	31,27,48,27	0,0,0,0	22,34,29,20	1,0,0,0	105	99	1	1	1.0,1.0,1.0,1.0	0.954,1.0,1.0,1.0	0.012
10240	ENSMUSG00000052613	Pcdh15	chr10	+	74628927	74628933	74626686	74626842	74642281	74642390	10240	0,1,0,1	1,2,3,2	2,1,0,0	2,7,10,1	105	99	1	1	0.0,0.32,0.0,0.32	0.485,0.119,0.0,0.0	0.009
10242	ENSMUSG00000052613	Pcdh15	chr10	+	74635629	74635648	74631833	74632193	74637159	74637195	10242	15,24,27,15	1,0,0,0	9,29,13,20	0,1,1,0	118	99	1	1	0.926,1.0,1.0,1.0	1.0,0.961,0.916,1.0	0.012
10243	ENSMUSG00000052613	Pcdh15	chr10	+	74635629	74635648	74631833	74632193	74642281	74642364	10243	3,4,4,1	0,0,0,0	1,4,3,5	2,0,0,0	118	99	0.832546	1	1.0,1.0,1.0,1.0	0.296,1.0,1.0,1.0	0.176
10244	ENSMUSG00000052613	Pcdh15	chr10	+	74637159	74637195	74631833	74632193	74642281	74642364	10244	1,1,3,2	0,0,0,0	1,4,1,3	2,0,0,0	135	99	0.779813	1	1.0,1.0,1.0,1.0	0.268,1.0,1.0,1.0	0.183
10245	ENSMUSG00000052613	Pcdh15	chr10	+	74637159	74637195	74635629	74635648	74642281	74642364	10245	11,16,22,13	0,2,0,0	11,16,7,10	0,0,0,0	135	99	1	1	1.0,0.854,1.0,1.0	1.0,1.0,1.0,1.0	-0.036
10246	ENSMUSG00000052613	Pcdh15	chr10	+	74641342	74641400	74637159	74637195	74642281	74642364	10246	6,9,14,7	6,4,9,5	4,22,5,14	4,3,4,5	157	99	0.25747	1	0.387,0.587,0.495,0.469	0.387,0.822,0.441,0.638	-0.088
10248	ENSMUSG00000052613	Pcdh15	chr10	+	74641342	74641413	74637159	74637195	74642281	74642390	10248	22,35,42,40	6,4,9,5	19,72,23,46	4,3,4,5	170	99	0.136419	1	0.681,0.836,0.731,0.823	0.734,0.933,0.77,0.843	-0.052
10249	ENSMUSG00000019923	Zwint	chr10	+	72655982	72656073	72654844	72654977	72656237	72656361	10249	856,706,1054,958	1,0,1,2	842,1251,871,774	1,2,0,1	190	99	1	1	0.998,1.0,0.998,0.996	0.998,0.997,1.0,0.998	0
10250	ENSMUSG00000019923	Zwint	chr10	+	72656237	72656361	72654844	72654977	72656529	72656598	10250	349,245,330,311	0,1,0,0	291,432,286,272	0,0,0,0	198	99	1	1	1.0,0.992,1.0,1.0	1.0,1.0,1.0,1.0	-0.002
10251	ENSMUSG00000019923	Zwint	chr10	+	72656529	72656696	72654844	72654977	72656816	72656873	10251	227,191,274,221	0,0,0,0	245,365,205,185	1,0,0,0	198	99	1	1	1.0,1.0,1.0,1.0	0.992,1.0,1.0,1.0	0.002
10252	ENSMUSG00000019923	Zwint	chr10	+	72657265	72657388	72657045	72657185	72673965	72674324	10252	565,439,624,565	1,1,1,0	571,860,559,494	0,0,0,0	198	99	1	1	0.996,0.995,0.997,1.0	1.0,1.0,1.0,1.0	-0.003
10253	ENSMUSG00000019927	Ube2d1	chr10	-	71258200	71258306	71256614	71256708	71259741	71259819	10253	65,48,65,52	0,0,0,1	42,70,68,47	0,0,0,0	198	99	1	1	1.0,1.0,1.0,0.963	1.0,1.0,1.0,1.0	-0.009
10254	ENSMUSG00000019927	Ube2d1	chr10	-	71259741	71259819	71258200	71258306	71262083	71262115	10254	61,36,47,52	2,0,0,0	37,59,47,33	0,1,0,0	177	99	1	1	0.945,1.0,1.0,1.0	1.0,0.971,1.0,1.0	-0.007
10258	ENSMUSG00000043259	Fam13c	chr10	+	70498885	70498949	70477153	70477272	70520777	70520925	10258	36,37,36,43	0,1,0,0	36,30,37,25	0,0,0,0	163	99	1	1	1.0,0.957,1.0,1.0	1.0,1.0,1.0,1.0	-0.011
10259	ENSMUSG00000043259	Fam13c	chr10	+	70520777	70520925	70498885	70498949	70534683	70534894	10259	37,34,43,37	1,0,0,0	36,43,41,34	0,0,0,0	198	99	1	1	0.949,1.0,1.0,1.0	1.0,1.0,1.0,1.0	-0.013
10260	ENSMUSG00000069601	Ank3	chr10	+	69823077	69823101	69822207	69822393	69824317	69824416	10260	70,34,53,48	51,40,62,56	49,77,43,36	46,74,63,35	123	99	0.838036	1	0.525,0.406,0.408,0.408	0.462,0.456,0.355,0.453	0.005
10261	ENSMUSG00000069601	Ank3	chr10	+	69904447	69904510	69904197	69904270	69920437	69920491	10261	6,5,4,5	0,0,1,1	3,5,13,5	0,1,1,0	162	99	1	1	1.0,1.0,0.71,0.753	1.0,0.753,0.888,1.0	-0.044
10262	ENSMUSG00000069601	Ank3	chr10	+	69904447	69904510	69904197	69904270	69927694	69927818	10262	12,11,10,7	141,93,139,127	10,11,15,7	101,178,139,118	162	99	0.928971	1	0.049,0.067,0.042,0.033	0.057,0.036,0.062,0.035	0
10263	ENSMUSG00000069601	Ank3	chr10	+	69920437	69920491	69904197	69904270	69927694	69927818	10263	0,2,2,2	141,93,139,127	0,2,1,1	101,178,139,118	153	99	1	1	0.0,0.014,0.009,0.01	0.0,0.007,0.005,0.005	0.004
10264	ENSMUSG00000069601	Ank3	chr10	+	69920437	69920491	69904447	69904510	69927694	69927818	10264	0,2,2,2	6,6,7,3	1,1,2,2	8,6,4,3	153	99	0.89203	1	0.0,0.177,0.156,0.301	0.075,0.097,0.244,0.301	-0.021
10265	ENSMUSG00000069601	Ank3	chr10	+	69929446	69929458	69927694	69927818	69932393	69932496	10265	16,14,25,35	24,16,29,20	20,23,13,16	33,26,25,39	111	99	0.0477254	0.791738	0.373,0.438,0.435,0.609	0.351,0.441,0.317,0.268	0.119
10266	ENSMUSG00000069601	Ank3	chr10	+	69929446	69929458	69927694	69927818	69932408	69932496	10266	68,45,52,63	9,5,10,6	56,69,54,43	12,8,4,2	111	99	0.696417	1	0.871,0.889,0.823,0.904	0.806,0.885,0.923,0.95	-0.019
10267	ENSMUSG00000069601	Ank3	chr10	+	69953439	69953472	69950951	69951058	69955925	69956150	10267	67,55,91,79	18,25,29,17	57,107,98,55	20,23,18,25	132	99	0.684763	1	0.736,0.623,0.702,0.777	0.681,0.777,0.803,0.623	-0.012
10268	ENSMUSG00000069601	Ank3	chr10	+	69980823	69980850	69980271	69980394	69982115	69982197	10268	68,63,74,94	12,26,22,24	76,91,84,65	25,28,15,22	126	99	0.937616	1	0.817,0.656,0.725,0.755	0.705,0.719,0.815,0.699	0.004
10269	ENSMUSG00000069601	Ank3	chr10	+	69982115	69982161	69980271	69980394	69986082	69988632	10269	8,14,15,10	7,2,3,6	15,17,8,12	8,2,0,0	145	99	0.0558953	0.863384	0.438,0.827,0.773,0.532	0.561,0.853,1.0,1.0	-0.211
10270	ENSMUSG00000069601	Ank3	chr10	+	69982115	69982197	69980271	69980394	69986082	69986110	10270	87,80,83,72	7,2,3,6	69,85,52,49	8,2,0,0	181	99	0.220519	1	0.872,0.956,0.938,0.868	0.825,0.959,1.0,1.0	-0.037
10271	ENSMUSG00000069601	Ank3	chr10	+	69982115	69982197	69980271	69980394	69986088	69993762	10271	21,23,27,26	0,3,0,0	31,31,22,23	0,0,0,0	181	99	1	1	1.0,0.807,1.0,1.0	1.0,1.0,1.0,1.0	-0.048
10272	ENSMUSG00000069601	Ank3	chr10	+	69986082	69988632	69982115	69982161	69994371	69994446	10272	11,7,15,14	0,2,1,2	11,20,14,14	0,1,4,0	198	99	0.820043	1	1.0,0.636,0.882,0.778	1.0,0.909,0.636,1.0	-0.062
10273	ENSMUSG00000069601	Ank3	chr10	+	69986082	69988632	69982115	69982197	69994371	69994446	10273	89,69,75,67	7,18,15,17	54,84,51,46	14,33,20,13	198	99	0.0156059	0.392414	0.864,0.657,0.714,0.663	0.659,0.56,0.56,0.639	0.12
10274	ENSMUSG00000069601	Ank3	chr10	+	69986088	69993762	69982115	69982197	69994371	69994446	10274	26,15,39,20	7,18,15,17	18,38,29,21	14,33,20,13	198	99	0.42047	1	0.65,0.294,0.565,0.37	0.391,0.365,0.42,0.447	0.064
10275	ENSMUSG00000069601	Ank3	chr10	+	69993544	69993762	69989934	69992475	69994371	69994446	10275	17,11,31,11	21,25,14,16	11,27,18,15	16,29,22,17	198	99	0.922294	1	0.288,0.18,0.525,0.256	0.256,0.318,0.29,0.306	0.02
10276	ENSMUSG00000069601	Ank3	chr10	+	69994371	69994446	69982115	69982161	69998094	69998168	10276	89,76,123,103	0,0,3,0	64,121,112,105	0,0,0,0	174	99	1	1	1.0,1.0,0.959,1.0	1.0,1.0,1.0,1.0	-0.01
10277	ENSMUSG00000069601	Ank3	chr10	+	69994371	69994446	69982115	69982197	69998094	69998168	10277	96,92,136,118	0,0,0,0	78,153,128,118	0,1,0,1	174	99	1	1	1.0,1.0,1.0,1.0	1.0,0.989,1.0,0.985	0.007
10278	ENSMUSG00000069601	Ank3	chr10	+	70001922	70002231	69999354	69999498	70002510	70002601	10278	26,22,30,27	82,40,85,70	16,28,25,23	53,90,76,61	198	99	0.403144	1	0.137,0.216,0.15,0.162	0.131,0.135,0.141,0.159	0.025
10280	ENSMUSG00000069601	Ank3	chr10	+	70006799	70006853	70004609	70004991	70015567	70015653	10280	0,0,0,0	99,71,98,83	0,1,0,0	100,102,78,78	153	99	1	1	0.0,0.0,0.0,0.0	0.0,0.006,0.0,0.0	-0.002
10282	ENSMUSG00000069601	Ank3	chr10	+	70006802	70006853	70004609	70004991	70015567	70015653	10282	0,0,2,0	99,71,98,83	1,0,0,0	100,102,78,78	150	99	1	1	0.0,0.0,0.013,0.0	0.007,0.0,0.0,0.0	0.001
10283	ENSMUSG00000061559	Wdr61	chr9	-	54720259	54720352	54719250	54719329	54722833	54722927	10283	76,84,86,83	0,0,0,0	78,113,86,66	1,0,0,0	192	99	1	1	1.0,1.0,1.0,1.0	0.976,1.0,1.0,1.0	0.006
10284	ENSMUSG00000061559	Wdr61	chr9	-	54722833	54722927	54720259	54720352	54724050	54724144	10284	78,59,81,87	0,0,0,0	68,117,78,59	1,0,0,0	193	99	1	1	1.0,1.0,1.0,1.0	0.972,1.0,1.0,1.0	0.007
10285	ENSMUSG00000061559	Wdr61	chr9	-	54724325	54724474	54724050	54724144	54727588	54727761	10285	92,91,126,126	0,1,0,0	69,134,85,90	0,0,0,0	198	99	1	1	1.0,0.978,1.0,1.0	1.0,1.0,1.0,1.0	-0.006
10286	ENSMUSG00000061559	Wdr61	chr9	-	54731386	54731437	54730633	54730656	54734368	54734482	10286	28,11,24,31	0,0,0,2	28,31,29,15	0,1,0,0	150	99	1	1	1.0,1.0,1.0,0.911	1.0,0.953,1.0,1.0	-0.01
10287	ENSMUSG00000061559	Wdr61	chr9	-	54731386	54731437	54730633	54730661	54734368	54734482	10287	65,47,67,91	0,0,1,2	59,92,68,63	0,0,0,0	150	99	1	1	1.0,1.0,0.978,0.968	1.0,1.0,1.0,1.0	-0.014
10288	ENSMUSG00000061559	Wdr61	chr9	-	54731386	54731437	54730633	54730661	54734474	54734497	10288	44,51,64,66	0,0,2,0	52,82,58,62	0,0,0,0	150	99	1	1	1.0,1.0,0.955,1.0	1.0,1.0,1.0,1.0	-0.011
10290	ENSMUSG00000019944	Rhobtb1	chr10	+	69219446	69219539	69215301	69215352	69248770	69248972	10290	0,0,1,0	4,2,5,6	0,1,0,0	4,6,6,5	192	99	1	1	0.0,0.0,0.093,0.0	0.0,0.079,0.0,0.0	0.003
10291	ENSMUSG00000019944	Rhobtb1	chr10	+	69261186	69261245	69249624	69249728	69266186	69266372	10291	0,0,4,3	5,5,8,5	2,3,1,0	7,10,5,4	158	99	0.763057	1	0.0,0.0,0.239,0.273	0.152,0.158,0.111,0.0	0.023
10293	ENSMUSG00000019944	Rhobtb1	chr10	+	69288949	69289055	69285686	69285775	69289519	69289710	10293	3,14,4,8	0,0,0,1	8,8,3,13	0,0,0,0	198	99	1	1	1.0,1.0,1.0,0.8	1.0,1.0,1.0,1.0	-0.05
10295	ENSMUSG00000021275	Tecpr2	chr12	+	110896086	110896374	110889263	110889326	110914649	110914778	10295	34,34,46,21	0,0,0,1	28,49,19,31	0,1,0,0	198	99	1	1	1.0,1.0,1.0,0.913	1.0,0.961,1.0,1.0	-0.012
10296	ENSMUSG00000021275	Tecpr2	chr12	+	110941452	110941594	110939756	110939937	110944644	110944885	10296	51,51,90,67	0,0,1,0	54,52,51,50	0,0,0,1	198	99	1	1	1.0,1.0,0.978,1.0	1.0,1.0,1.0,0.962	0.004
10297	ENSMUSG00000021275	Tecpr2	chr12	+	110944644	110944885	110941452	110941594	110946321	110946411	10297	52,51,73,63	1,0,1,0	48,53,40,44	0,1,4,0	198	99	0.791432	1	0.963,1.0,0.973,1.0	1.0,0.964,0.833,1.0	0.035
10298	ENSMUSG00000021275	Tecpr2	chr12	+	110946321	110946411	110941452	110941594	110947701	110947935	10298	24,13,29,16	0,0,0,0	16,30,19,17	0,0,0,1	189	99	1	1	1.0,1.0,1.0,1.0	1.0,1.0,1.0,0.899	0.025
10299	ENSMUSG00000032534	Cep63	chr9	-	102588707	102588987	102586577	102587012	102594507	102594594	10299	1,0,1,1	16,12,17,22	1,3,2,6	17,14,8,13	198	99	1	1	0.03,0.0,0.029,0.022	0.029,0.097,0.111,0.188	-0.086
10300	ENSMUSG00000032534	Cep63	chr9	-	102590327	102590533	102588707	102588987	102594507	102594594	10300	3,0,2,2	0,0,0,0	3,4,1,0	0,0,0,4	198	99	1	1	1.0,NA,1.0,1.0	1.0,1.0,1.0,0.0	0.25
10301	ENSMUSG00000032534	Cep63	chr9	-	102607325	102607439	102602841	102603075	102613294	102613417	10301	69,44,75,68	0,0,2,2	48,61,51,58	0,2,2,0	198	99	1	1	1.0,1.0,0.949,0.944	1.0,0.938,0.927,1.0	0.007
10302	ENSMUSG00000032534	Cep63	chr9	-	102613294	102613417	102607325	102607439	102615274	102615370	10302	65,54,80,58	0,0,0,0	48,61,57,44	0,0,2,0	198	99	1	1	1.0,1.0,1.0,1.0	1.0,1.0,0.934,1.0	0.016
10303	ENSMUSG00000032534	Cep63	chr9	-	102621272	102621294	102619691	102619760	102621695	102621728	10303	1,5,4,4	5,9,2,2	5,5,5,4	8,4,2,1	121	99	0.332561	1	0.141,0.313,0.621,0.621	0.338,0.506,0.672,0.766	-0.147
10304	ENSMUSG00000032534	Cep63	chr9	-	102621272	102621294	102619691	102619760	102623555	102623593	10304	0,1,1,1	0,0,1,0	3,0,1,3	2,2,0,1	121	99	1	1	NA,1.0,0.45,1.0	0.551,0.0,1.0,0.711	0.251
10305	ENSMUSG00000032534	Cep63	chr9	-	102621695	102621728	102619691	102619760	102623555	102623593	10305	7,12,1,6	0,0,1,0	8,7,5,4	2,2,0,1	132	99	0.157007	1	1.0,1.0,0.429,1.0	0.75,0.724,1.0,0.75	0.051
10306	ENSMUSG00000032534	Cep63	chr9	-	102621695	102621728	102619691	102619760	102625903	102626023	10306	0,3,1,2	1,6,4,1	3,2,0,0	0,3,2,1	132	99	0.584782	1	0.0,0.273,0.158,0.6	1.0,0.333,0.0,0.0	-0.075
10307	ENSMUSG00000032534	Cep63	chr9	-	102621695	102621728	102619691	102619760	102626262	102626509	10307	0,3,0,1	11,12,5,8	3,1,0,0	13,11,10,12	132	99	0.772018	1	0.0,0.158,0.0,0.086	0.148,0.064,0.0,0.0	0.008
10308	ENSMUSG00000032534	Cep63	chr9	-	102621695	102621728	102621272	102621294	102623555	102623593	10308	3,6,4,7	0,0,0,0	3,9,8,4	0,0,1,0	132	99	1	1	1.0,1.0,1.0,1.0	1.0,1.0,0.857,1.0	0.036
10309	ENSMUSG00000032534	Cep63	chr9	-	102623555	102623593	102619691	102619760	102625903	102626023	10309	1,0,2,0	1,6,4,1	2,3,1,0	0,3,2,1	137	99	0.0378233	0.687797	0.419,0.0,0.265,0.0	1.0,0.419,0.265,0.0	-0.25
10310	ENSMUSG00000032534	Cep63	chr9	-	102623555	102623593	102621695	102621728	102625903	102626023	10310	6,9,1,4	0,0,1,1	4,6,4,1	0,1,0,0	137	99	1	1	1.0,1.0,0.419,0.743	1.0,0.813,1.0,1.0	-0.163
10311	ENSMUSG00000019947	Arid5b	chr10	-	68186025	68186256	68134993	68135106	68243003	68243229	10311	87,65,93,62	0,0,0,0	90,121,88,68	0,2,0,0	198	99	1	1	1.0,1.0,1.0,1.0	1.0,0.968,1.0,1.0	0.008
10312	ENSMUSG00000019947	Arid5b	chr10	-	68186025	68186256	68134993	68135106	68277929	68278184	10312	50,25,48,31	0,0,0,0	42,50,32,30	0,2,0,0	198	99	1	1	1.0,1.0,1.0,1.0	1.0,0.926,1.0,1.0	0.018
10313	ENSMUSG00000019947	Arid5b	chr10	-	68243003	68243229	68134993	68135106	68277929	68278184	10313	19,22,37,28	0,0,0,0	26,51,15,17	0,2,0,0	198	99	1	1	1.0,1.0,1.0,1.0	1.0,0.927,1.0,1.0	0.018
10314	ENSMUSG00000019947	Arid5b	chr10	-	68243003	68243229	68186025	68186256	68277929	68278184	10314	56,62,83,61	0,0,1,2	75,122,71,55	1,2,0,0	198	99	1	1	1.0,1.0,0.976,0.938	0.974,0.968,1.0,1.0	-0.007
10315	ENSMUSG00000037846	Rtkn2	chr10	+	68035788	68035951	68026517	68026649	68040030	68040138	10315	4,2,4,0	0,0,1,0	12,4,6,10	0,0,0,0	198	99	1	1	1.0,1.0,0.667,NA	1.0,1.0,1.0,1.0	-0.111
10316	ENSMUSG00000037846	Rtkn2	chr10	+	68040030	68040138	68026517	68026649	68041378	68041954	10316	1,3,5,0	0,0,0,0	9,6,7,3	2,0,0,0	198	99	1	1	1.0,1.0,1.0,NA	0.692,1.0,1.0,1.0	0.077
10317	ENSMUSG00000037855	Zfp365	chr10	-	67889952	67889990	67886102	67889091	67897433	67897614	10317	282,175,275,245	3,1,1,0	234,303,206,197	3,1,1,0	137	99	1	1	0.985,0.992,0.995,1.0	0.983,0.995,0.993,1.0	0
10318	ENSMUSG00000075000	Nrbf2	chr10	-	67271399	67271446	67270105	67270146	67275569	67275654	10318	0,0,0,0	6,10,6,13	0,1,0,0	13,11,12,21	146	99	1	1	0.0,0.0,0.0,0.0	0.0,0.058,0.0,0.0	-0.015
10319	ENSMUSG00000036764	Dnajc12	chr10	+	63395784	63395863	63386562	63386775	63397238	63397378	10319	103,100,117,98	0,0,3,1	108,117,84,103	0,1,5,0	178	99	0.640288	1	1.0,1.0,0.956,0.982	1.0,0.985,0.903,1.0	0.012
10320	ENSMUSG00000020064	Herc4	chr10	+	63274996	63275088	63273450	63273672	63278334	63278465	10320	56,52,64,59	1,3,1,0	46,62,44,26	2,0,1,2	191	99	1	1	0.967,0.9,0.971,1.0	0.923,1.0,0.958,0.871	0.021
10321	ENSMUSG00000020064	Herc4	chr10	+	63287897	63288009	63287518	63287578	63289051	63289241	10321	89,85,127,115	0,0,0,0	112,111,106,92	0,0,1,0	198	99	1	1	1.0,1.0,1.0,1.0	1.0,1.0,0.981,1.0	0.005
10322	ENSMUSG00000020064	Herc4	chr10	+	63287897	63288009	63287518	63287578	63299119	63299239	10322	61,59,98,74	1,2,2,1	81,74,68,63	1,1,0,0	198	99	0.217032	1	0.968,0.937,0.961,0.974	0.976,0.974,1.0,1.0	-0.028
10323	ENSMUSG00000020064	Herc4	chr10	+	63289051	63289241	63287518	63287578	63299119	63299239	10323	1,1,6,1	1,2,2,1	1,1,3,3	1,1,0,0	198	99	0.000167578	0.0158835	0.333,0.2,0.6,0.333	0.333,0.333,1.0,1.0	-0.3
10324	ENSMUSG00000020064	Herc4	chr10	+	63289051	63289241	63287897	63288009	63299119	63299239	10324	30,29,36,43	1,2,1,1	35,41,41,36	3,3,1,4	198	99	0.0829877	1	0.938,0.879,0.947,0.956	0.854,0.872,0.953,0.818	0.056
10325	ENSMUSG00000020064	Herc4	chr10	+	63290503	63290676	63289051	63289241	63299119	63299239	10325	94,74,110,68	1,1,6,1	52,115,69,64	1,1,2,3	198	99	0.743107	1	0.979,0.974,0.902,0.971	0.963,0.983,0.945,0.914	0.005
10326	ENSMUSG00000020064	Herc4	chr10	+	63315659	63315843	63314486	63314569	63316699	63316802	10326	69,62,84,97	0,0,5,2	74,132,76,67	1,5,2,3	198	99	0.282588	1	1.0,1.0,0.894,0.96	0.974,0.93,0.95,0.918	0.02
10328	ENSMUSG00000020072	Pbld2	chr10	+	63053863	63053952	63052428	63052458	63054326	63054505	10328	0,1,2,1	0,0,0,0	1,0,0,0	0,0,0,1	188	99	1	1	NA,1.0,1.0,1.0	1.0,NA,NA,0.0	0.5
10329	ENSMUSG00000020070	Rufy2	chr10	+	62989122	62989240	62982670	62982844	62990979	62991081	10329	94,84,98,102	1,0,0,0	89,117,105,76	0,0,0,0	198	99	1	1	0.979,1.0,1.0,1.0	1.0,1.0,1.0,1.0	-0.005
10331	ENSMUSG00000020070	Rufy2	chr10	+	62995309	62995379	62994704	62994770	62997880	62997982	10331	69,49,69,60	0,1,5,3	77,91,49,47	1,3,1,2	169	99	0.574538	1	1.0,0.966,0.89,0.921	0.978,0.947,0.966,0.932	-0.011
10332	ENSMUSG00000020074	Ccar1	chr10	-	62760093	62760279	62756482	62756674	62763439	62763523	10332	196,203,193,176	3,2,0,0	186,282,226,181	2,6,1,0	198	99	0.715121	1	0.97,0.981,1.0,1.0	0.979,0.959,0.991,1.0	0.006
10333	ENSMUSG00000020074	Ccar1	chr10	-	62764323	62764534	62763439	62763523	62765266	62765433	10333	90,109,110,107	11,9,16,14	114,138,103,117	12,13,6,4	198	99	0.0385734	0.697219	0.804,0.858,0.775,0.793	0.826,0.841,0.896,0.936	-0.067
10334	ENSMUSG00000020074	Ccar1	chr10	-	62780440	62780634	62776848	62776963	62783233	62783266	10334	135,150,183,160	0,0,0,0	159,215,119,118	0,1,0,0	198	99	1	1	1.0,1.0,1.0,1.0	1.0,0.991,1.0,1.0	0.002
10335	ENSMUSG00000020076	Ddx50	chr10	-	62619584	62619629	62616022	62616516	62621388	62621523	10335	90,73,109,113	0,0,0,2	71,143,109,76	0,0,1,2	144	99	1	1	1.0,1.0,1.0,0.975	1.0,1.0,0.987,0.963	0.006
10336	ENSMUSG00000020076	Ddx50	chr10	-	62627520	62627682	62626162	62626282	62633976	62634126	10336	104,82,107,98	1,0,1,0	90,123,95,100	1,0,0,2	198	99	1	1	0.981,1.0,0.982,1.0	0.978,1.0,1.0,0.962	0.006
10337	ENSMUSG00000020076	Ddx50	chr10	-	62640744	62640862	62640446	62640632	62642775	62642954	10337	153,128,129,164	1,3,1,3	173,221,150,176	2,2,2,0	198	99	0.468242	1	0.987,0.955,0.985,0.965	0.977,0.982,0.974,1.0	-0.01
10338	ENSMUSG00000020076	Ddx50	chr10	-	62642775	62642954	62640744	62640862	62643296	62643372	10338	159,122,138,165	0,0,0,0	179,224,162,164	1,0,0,0	198	99	1	1	1.0,1.0,1.0,1.0	0.989,1.0,1.0,1.0	0.003
10339	ENSMUSG00000020075	Ddx21	chr10	-	62590620	62590766	62589777	62589927	62591816	62592002	10339	81,65,83,83	0,1,0,0	83,121,80,69	1,1,0,1	198	99	1	1	1.0,0.97,1.0,1.0	0.976,0.984,1.0,0.972	0.009
10342	ENSMUSG00000037012	Hk1	chr10	-	62281810	62281906	62281032	62281132	62284278	62284398	10342	1397,1014,1259,1184	0,1,0,0	1543,1808,1611,1370	0,0,0,0	195	99	1	1	1.0,0.998,1.0,1.0	1.0,1.0,1.0,1.0	0
10343	ENSMUSG00000037012	Hk1	chr10	-	62284700	62284849	62284278	62284398	62286347	62286652	10343	1015,841,1027,978	1,0,0,0	1246,1430,1246,1066	0,0,0,0	198	99	1	1	0.998,1.0,1.0,1.0	1.0,1.0,1.0,1.0	0
10344	ENSMUSG00000037012	Hk1	chr10	-	62286347	62286652	62284608	62284849	62290159	62290329	10344	894,669,919,829	2,1,1,1	981,1206,1060,885	0,5,4,2	198	99	1	1	0.996,0.997,0.998,0.998	1.0,0.992,0.993,0.996	0.002
10345	ENSMUSG00000037012	Hk1	chr10	-	62286347	62286652	62284608	62284849	62292313	62292469	10345	449,378,471,448	0,2,0,0	506,606,568,435	0,0,0,0	198	99	1	1	1.0,0.99,1.0,1.0	1.0,1.0,1.0,1.0	-0.002
10346	ENSMUSG00000037012	Hk1	chr10	-	62290159	62290393	62284700	62284849	62292313	62292469	10346	520,398,528,533	0,2,0,0	581,791,605,627	0,0,0,0	198	99	1	1	1.0,0.99,1.0,1.0	1.0,1.0,1.0,1.0	-0.002
10347	ENSMUSG00000037012	Hk1	chr10	-	62290159	62290393	62286347	62286652	62292313	62292469	10347	965,688,975,913	2,0,0,0	1057,1387,1093,1075	1,0,0,0	198	99	1	1	0.996,1.0,1.0,1.0	0.998,1.0,1.0,1.0	-0.001
10348	ENSMUSG00000037012	Hk1	chr10	-	62291974	62292043	62290159	62290393	62292313	62292469	10348	53,42,63,46	518,397,527,532	56,83,55,55	581,786,601,625	168	99	0.564694	1	0.057,0.059,0.066,0.048	0.054,0.059,0.051,0.049	0.004
10349	ENSMUSG00000037012	Hk1	chr10	-	62295702	62295886	62292313	62292469	62295995	62296095	10349	1276,1026,1297,1229	0,0,4,0	1479,2044,1482,1389	0,4,1,1	198	99	1	1	1.0,1.0,0.994,1.0	1.0,0.996,0.999,0.999	0
10350	ENSMUSG00000037012	Hk1	chr10	-	62295995	62296095	62295702	62295886	62296676	62296772	10350	1482,1215,1500,1344	1,0,0,0	1780,2381,1824,1627	0,0,0,0	198	99	1	1	0.999,1.0,1.0,1.0	1.0,1.0,1.0,1.0	0
10351	ENSMUSG00000037012	Hk1	chr10	-	62304719	62304868	62296957	62299269	62327402	62327767	10351	544,467,627,545	0,0,0,1	684,885,689,594	0,0,0,0	198	99	1	1	1.0,1.0,1.0,0.996	1.0,1.0,1.0,1.0	-0.001
10352	ENSMUSG00000037012	Hk1	chr10	-	62315385	62315548	62304719	62304868	62327402	62327767	10352	760,630,869,734	1,0,0,0	903,1190,891,834	0,1,0,1	198	99	1	1	0.997,1.0,1.0,1.0	1.0,0.998,1.0,0.998	0
10363	ENSMUSG00000020083	2010107G23Rik	chr10	-	62110235	62110314	62109883	62110012	62110597	62110968	10363	10,9,12,11	0,1,0,0	15,18,11,8	0,0,1,0	178	99	1	1	1.0,0.833,1.0,1.0	1.0,1.0,0.86,1.0	-0.007
10364	ENSMUSG00000020083	2010107G23Rik	chr10	-	62110235	62110314	62109883	62110012	62110958	62111050	10364	18,12,18,18	3,6,5,2	24,32,22,15	2,6,3,2	178	99	0.203847	1	0.769,0.527,0.667,0.833	0.87,0.748,0.803,0.807	-0.108
10372	ENSMUSG00000058806	Col13a1	chr10	-	61890078	61890144	61887248	61887356	61892955	61892982	10372	1,0,0,0	0,0,0,0	0,0,0,0	0,1,1,0	165	99	1	1	1.0,NA,NA,NA	NA,0.0,0.0,NA	1
10377	ENSMUSG00000005204	Senp3	chr11	-	69674046	69674097	69673114	69673636	69674201	69674285	10377	70,56,63,72	0,0,0,0	55,111,75,62	0,0,1,0	150	99	1	1	1.0,1.0,1.0,1.0	1.0,1.0,0.98,1.0	0.005
10378	ENSMUSG00000020087	Tysnd1	chr10	+	61698297	61698428	61695513	61696742	61699442	61699628	10378	14,12,16,10	0,0,0,0	14,16,20,5	1,0,0,0	198	99	1	1	1.0,1.0,1.0,1.0	0.875,1.0,1.0,1.0	0.031
10379	ENSMUSG00000032235	Ice2	chr9	+	69398945	69399087	69397905	69398053	69400476	69400581	10379	44,25,36,36	1,2,2,2	34,39,46,31	0,3,0,0	198	99	0.052934	0.835965	0.957,0.862,0.9,0.9	1.0,0.867,1.0,1.0	-0.062
10381	ENSMUSG00000032235	Ice2	chr9	+	69421660	69421790	69416872	69417109	69425656	69425705	10381	6,12,17,15	4,4,1,6	7,13,12,12	5,7,2,5	198	99	0.449154	1	0.429,0.6,0.895,0.556	0.412,0.481,0.75,0.545	0.073
10382	ENSMUSG00000032435	Dync1li1	chr9	+	114719857	114719902	114717862	114717922	114720548	114720669	10382	116,84,132,114	0,0,0,0	127,204,151,112	0,0,1,0	144	99	1	1	1.0,1.0,1.0,1.0	1.0,1.0,0.99,1.0	0.002
10383	ENSMUSG00000032435	Dync1li1	chr9	+	114720548	114720669	114719857	114719902	114721704	114721857	10383	151,118,194,156	0,0,0,1	177,280,187,159	1,0,0,0	198	99	1	1	1.0,1.0,1.0,0.987	0.989,1.0,1.0,1.0	0
10384	ENSMUSG00000020099	Unc5b	chr10	-	60777184	60777217	60774965	60775160	60777389	60777554	10384	1,3,1,7	0,0,0,1	1,11,5,7	0,0,0,1	132	99	1	1	1.0,1.0,1.0,0.84	1.0,1.0,1.0,0.84	0
10385	ENSMUSG00000020099	Unc5b	chr10	-	60777389	60777554	60777184	60777217	60778167	60778335	10385	2,4,2,12	0,0,0,1	1,14,9,13	0,0,0,1	198	99	1	1	1.0,1.0,1.0,0.857	1.0,1.0,1.0,0.867	-0.002
10388	ENSMUSG00000020100	Slc29a3	chr10	-	60720860	60721023	60712071	60716490	60730569	60730652	10388	2,2,2,3	0,0,0,0	2,4,3,3	0,0,0,2	198	99	1	1	1.0,1.0,1.0,1.0	1.0,1.0,1.0,0.429	0.143
10389	ENSMUSG00000020100	Slc29a3	chr10	-	60723763	60723990	60714025	60716490	60730569	60730652	10389	1,1,0,1	0,0,0,0	1,0,1,0	0,0,0,2	198	99	1	1	1.0,1.0,NA,1.0	1.0,NA,1.0,0.0	0.333
10390	ENSMUSG00000020100	Slc29a3	chr10	-	60723763	60723990	60720860	60721023	60730569	60730652	10390	1,2,0,1	1,0,0,0	2,0,3,4	0,0,0,0	198	99	1	1	0.333,1.0,NA,1.0	1.0,NA,1.0,1.0	-0.222
10391	ENSMUSG00000037151	Lrrc20	chr10	+	61482335	61482482	61475832	61475889	61527059	61527209	10391	19,12,11,18	1,1,0,3	16,23,13,22	0,1,1,3	198	99	0.971495	1	0.905,0.857,1.0,0.75	1.0,0.92,0.867,0.786	-0.015
10392	ENSMUSG00000037151	Lrrc20	chr10	+	61527059	61527209	61482335	61482482	61580129	61582226	10392	12,8,10,11	0,0,0,0	9,9,7,8	0,0,1,0	198	99	1	1	1.0,1.0,1.0,1.0	1.0,1.0,0.778,1.0	0.055
10393	ENSMUSG00000037151	Lrrc20	chr10	+	61548047	61548215	61527059	61527209	61580129	61582226	10393	14,10,23,17	0,0,0,2	24,31,14,10	0,0,0,0	198	99	1	1	1.0,1.0,1.0,0.81	1.0,1.0,1.0,1.0	-0.047
10399	ENSMUSG00000012819	Cdh23	chr10	-	60530937	60531075	60523485	60523564	60534390	60534585	10399	0,2,1,2	1,0,0,1	0,1,0,1	0,0,0,3	198	99	1	1	0.0,1.0,1.0,0.5	NA,1.0,NA,0.143	0.053
10400	ENSMUSG00000012819	Cdh23	chr10	-	60530946	60531075	60523485	60523564	60534390	60534585	10400	0,2,1,2	1,0,0,1	0,2,0,2	0,0,0,3	198	99	1	1	0.0,1.0,1.0,0.5	NA,1.0,NA,0.25	0
10401	ENSMUSG00000012819	Cdh23	chr10	-	60596934	60596982	60596714	60596807	60597615	60597758	10401	2,2,0,1	1,0,0,0	0,0,3,2	0,0,0,2	147	99	1	1	0.574,1.0,NA,1.0	NA,NA,1.0,0.402	0.157
10402	ENSMUSG00000004207	Psap	chr10	+	60297536	60297545	60295945	60296002	60299097	60299229	10402	371,288,392,354	104,58,100,75	300,410,328,245	84,126,80,86	108	99	0.0600094	0.903894	0.766,0.82,0.782,0.812	0.766,0.749,0.79,0.723	0.038
10403	ENSMUSG00000058297	Spock2	chr10	+	60131083	60131221	60129680	60129743	60131335	60133908	10403	270,228,278,258	0,0,0,0	215,404,219,200	2,0,0,0	198	99	1	1	1.0,1.0,1.0,1.0	0.982,1.0,1.0,1.0	0.004
10404	ENSMUSG00000020107	Anapc16	chr10	-	59996447	59996614	59990832	59990907	60002417	60002467	10404	56,35,72,61	0,0,0,2	53,81,80,46	0,0,0,0	198	99	1	1	1.0,1.0,1.0,0.938	1.0,1.0,1.0,1.0	-0.016
10405	ENSMUSG00000020107	Anapc16	chr10	-	59996447	59996614	59990832	59990907	60002955	60003135	10405	90,63,100,92	8,5,10,9	69,126,110,75	4,16,4,4	198	99	0.388778	1	0.849,0.863,0.833,0.836	0.896,0.797,0.932,0.904	-0.037
10406	ENSMUSG00000020107	Anapc16	chr10	-	60002417	60002467	59990832	59990907	60002955	60002995	10406	1,3,3,2	8,5,10,9	0,5,4,1	4,16,4,4	149	99	0.875604	1	0.077,0.285,0.166,0.129	0.0,0.172,0.399,0.142	-0.014
10407	ENSMUSG00000020107	Anapc16	chr10	-	60002417	60002467	59996447	59996614	60002955	60002995	10407	4,5,7,3	37,30,32,34	5,15,9,2	21,55,35,30	149	99	0.158797	1	0.067,0.1,0.127,0.055	0.137,0.153,0.146,0.042	-0.032
10409	ENSMUSG00000033763	Mtss1l	chr8	+	110727112	110727197	110726374	110726448	110727303	110727395	10409	83,53,112,82	0,0,0,0	85,106,87,84	0,2,0,0	184	99	1	1	1.0,1.0,1.0,1.0	1.0,0.966,1.0,1.0	0.008
10410	ENSMUSG00000033763	Mtss1l	chr8	+	110729169	110729277	110728727	110728885	110730022	110730120	10410	126,109,138,103	3,2,6,1	106,185,121,73	2,6,2,2	198	99	0.947954	1	0.955,0.965,0.92,0.981	0.964,0.939,0.968,0.948	0
10411	ENSMUSG00000009647	Mcu	chr10	-	59454945	59455149	59451205	59451322	59456648	59456809	10411	110,74,103,98	0,0,2,0	102,143,96,92	0,0,0,0	198	99	1	1	1.0,1.0,0.963,1.0	1.0,1.0,1.0,1.0	-0.009
10412	ENSMUSG00000009647	Mcu	chr10	-	59491086	59491156	59467625	59467796	59599927	59600070	10412	19,16,28,21	0,0,0,0	26,20,15,22	0,0,1,0	169	99	1	1	1.0,1.0,1.0,1.0	1.0,1.0,0.898,1.0	0.025
10414	ENSMUSG00000019916	P4ha1	chr10	+	59348180	59348420	59343656	59343794	59350403	59350600	10414	96,76,116,119	1,0,0,0	105,120,92,75	1,1,0,1	198	99	1	1	0.98,1.0,1.0,1.0	0.981,0.984,1.0,0.974	0.01
10415	ENSMUSG00000019916	P4ha1	chr10	+	59354339	59354410	59352082	59352259	59355349	59355420	10415	45,31,32,26	17,15,34,19	22,47,18,26	17,38,16,18	170	99	0.348239	1	0.607,0.546,0.354,0.443	0.43,0.419,0.396,0.457	0.062
10416	ENSMUSG00000019916	P4ha1	chr10	+	59354339	59354410	59352082	59352259	59361860	59361960	10416	63,52,55,56	2,0,0,0	45,72,31,53	0,1,0,0	170	99	1	1	0.948,1.0,1.0,1.0	1.0,0.977,1.0,1.0	-0.007
10417	ENSMUSG00000019916	P4ha1	chr10	+	59355349	59355420	59352082	59352259	59361860	59361960	10417	31,31,54,35	2,0,0,0	41,75,41,30	0,1,0,0	170	99	1	1	0.9,1.0,1.0,1.0	1.0,0.978,1.0,1.0	-0.019
10418	ENSMUSG00000019916	P4ha1	chr10	+	59355349	59355420	59354339	59354410	59361860	59361960	10418	17,16,21,19	21,21,24,33	25,40,25,12	24,26,13,28	170	99	0.17221	1	0.32,0.307,0.338,0.251	0.378,0.473,0.528,0.2	-0.091
10420	ENSMUSG00000021012	Zc3h14	chr12	+	98752777	98752892	98747479	98747522	98756184	98756225	10420	153,139,170,157	9,8,11,6	157,216,183,139	14,12,13,18	198	99	0.063626	0.931224	0.895,0.897,0.885,0.929	0.849,0.9,0.876,0.794	0.047
10421	ENSMUSG00000021012	Zc3h14	chr12	+	98774244	98774319	98763822	98763978	98779107	98779267	10421	133,134,181,139	1,0,2,2	100,172,133,95	0,0,0,0	174	99	1	1	0.987,1.0,0.981,0.975	1.0,1.0,1.0,1.0	-0.014
10422	ENSMUSG00000021012	Zc3h14	chr12	+	98774244	98774319	98763822	98763978	98783581	98783702	10422	110,115,194,138	5,2,8,6	131,196,133,127	1,4,8,3	174	99	0.305765	1	0.926,0.97,0.932,0.929	0.987,0.965,0.904,0.96	-0.015
10423	ENSMUSG00000021012	Zc3h14	chr12	+	98779107	98779267	98763822	98763978	98783581	98783702	10423	1,1,6,4	5,2,8,6	0,0,1,0	1,4,8,3	198	99	6.19914e-06	0.00106236	0.091,0.2,0.273,0.25	0.0,0.0,0.059,0.0	0.189
10424	ENSMUSG00000021012	Zc3h14	chr12	+	98779107	98779267	98774244	98774319	98780047	98780280	10424	100,110,118,110	1,2,0,0	85,105,101,72	1,1,0,2	198	99	1	1	0.98,0.965,1.0,1.0	0.977,0.981,1.0,0.947	0.01
10425	ENSMUSG00000021012	Zc3h14	chr12	+	98779107	98779267	98774244	98774319	98783581	98783702	10425	60,65,60,60	34,46,69,58	34,68,57,32	65,91,57,64	198	99	0.00222619	0.108569	0.469,0.414,0.303,0.341	0.207,0.272,0.333,0.2	0.129
10426	ENSMUSG00000021012	Zc3h14	chr12	+	98780047	98780280	98774244	98774319	98783581	98783702	10426	40,36,25,46	34,46,69,58	28,30,22,24	65,91,57,64	198	99	0.00149184	0.0829094	0.37,0.281,0.153,0.284	0.177,0.142,0.162,0.158	0.112
10427	ENSMUSG00000021012	Zc3h14	chr12	+	98780047	98780280	98779107	98779267	98783581	98783702	10427	79,80,87,98	0,1,4,2	78,66,67,62	0,0,1,0	198	99	0.263565	1	1.0,0.976,0.916,0.961	1.0,1.0,0.971,1.0	-0.03
10428	ENSMUSG00000021012	Zc3h14	chr12	+	98783581	98783702	98763822	98763978	98784915	98785052	10428	71,80,81,91	0,0,0,0	88,86,86,79	0,1,0,0	198	99	1	1	1.0,1.0,1.0,1.0	1.0,0.977,1.0,1.0	0.006
10429	ENSMUSG00000069633	Pex11g	chr8	-	3463921	3464100	3460271	3460334	3465782	3465971	10429	5,7,2,5	0,2,0,0	3,9,2,5	0,0,0,0	198	99	1	1	1.0,0.636,1.0,1.0	1.0,1.0,1.0,1.0	-0.091
10430	ENSMUSG00000069633	Pex11g	chr8	-	3465782	3465971	3463921	3464100	3467571	3467670	10430	3,7,5,5	0,0,1,0	3,8,2,3	0,1,0,0	198	99	1	1	1.0,1.0,0.714,1.0	1.0,0.8,1.0,1.0	-0.021
10433	ENSMUSG00000038122	Tbc1d32	chr10	-	56040138	56040279	56027898	56028087	56048862	56049017	10433	21,26,45,32	0,0,1,3	28,43,40,25	2,0,3,0	198	99	0.629537	1	1.0,1.0,0.957,0.842	0.875,1.0,0.87,1.0	0.013
10434	ENSMUSG00000038122	Tbc1d32	chr10	-	56051388	56051458	56040138	56040279	56064473	56064557	10434	13,7,10,7	0,2,1,0	5,14,8,8	0,0,0,0	169	99	1	1	1.0,0.672,0.854,1.0	1.0,1.0,1.0,1.0	-0.118
10435	ENSMUSG00000038122	Tbc1d32	chr10	-	56123510	56123599	56089716	56089839	56129060	56129177	10435	72,64,104,81	0,3,0,0	58,48,66,54	0,2,1,0	188	99	1	1	1.0,0.918,1.0,1.0	1.0,0.927,0.972,1.0	0.005
10436	ENSMUSG00000038122	Tbc1d32	chr10	-	56161134	56161217	56155679	56155818	56162010	56162212	10436	71,74,81,60	1,2,1,0	73,80,65,59	1,2,0,1	182	99	1	1	0.975,0.953,0.978,1.0	0.975,0.956,1.0,0.97	0.001
10437	ENSMUSG00000038122	Tbc1d32	chr10	-	56173841	56173984	56170843	56170971	56177491	56177584	10437	47,59,73,73	0,0,0,1	64,65,52,48	0,0,0,0	198	99	1	1	1.0,1.0,1.0,0.973	1.0,1.0,1.0,1.0	-0.007
10438	ENSMUSG00000038122	Tbc1d32	chr10	-	56196407	56196469	56195355	56195500	56196557	56196661	10438	54,67,108,89	0,1,2,0	94,77,62,73	0,0,0,0	161	99	1	1	1.0,0.976,0.971,1.0	1.0,1.0,1.0,1.0	-0.013
10439	ENSMUSG00000038122	Tbc1d32	chr10	-	56214949	56215118	56201887	56201956	56224563	56224725	10439	95,108,121,106	0,0,0,0	141,121,102,94	0,0,0,1	198	99	1	1	1.0,1.0,1.0,1.0	1.0,1.0,1.0,0.979	0.005
10440	ENSMUSG00000014778	Fhod1	chr8	-	105329846	105330009	105329568	105329769	105330094	105330287	10440	4,5,11,5	0,0,2,0	4,8,11,5	1,0,2,1	198	99	0.78652	1	1.0,1.0,0.733,1.0	0.667,1.0,0.733,0.714	0.155
10441	ENSMUSG00000014778	Fhod1	chr8	-	105336236	105336260	105334686	105334802	105336381	105336561	10441	3,2,9,5	2,2,3,3	2,8,4,2	0,2,3,2	123	99	0.58289	1	0.547,0.446,0.707,0.573	1.0,0.763,0.518,0.446	-0.113
10443	ENSMUSG00000038583	Pln	chr10	+	53341981	53342108	53337685	53337795	53343756	53345999	10443	0,0,0,0	4,0,0,0	0,0,1,0	0,1,1,0	198	99	1	1	0.0,NA,NA,NA	NA,0.0,0.333,NA	-0.167
10444	ENSMUSG00000038594	Cep85l	chr10	-	53281348	53281580	53278080	53278244	53283836	53283944	10444	17,14,27,20	0,0,1,0	15,20,15,14	0,0,0,0	198	99	1	1	1.0,1.0,0.931,1.0	1.0,1.0,1.0,1.0	-0.017
10445	ENSMUSG00000038594	Cep85l	chr10	-	53298052	53298205	53296213	53296368	53301501	53301681	10445	20,23,22,14	1,0,4,0	25,17,24,11	1,2,0,0	198	99	0.38626	1	0.909,1.0,0.733,1.0	0.926,0.81,1.0,1.0	-0.024
10446	ENSMUSG00000025736	Jmjd8	chr17	+	25829239	25829338	25828866	25829163	25829483	25829532	10446	68,99,134,103	1,0,0,0	111,139,95,91	1,0,0,0	198	99	1	1	0.971,1.0,1.0,1.0	0.982,1.0,1.0,1.0	-0.003
10447	ENSMUSG00000040818	Dennd6a	chr14	+	26599615	26599728	26592394	26592437	26600443	26600524	10447	39,38,62,64	0,0,1,1	35,58,34,64	2,1,0,0	198	99	1	1	1.0,1.0,0.969,0.97	0.897,0.967,1.0,1.0	0.019
10448	ENSMUSG00000040818	Dennd6a	chr14	+	26600443	26600524	26592394	26592437	26603047	26603153	10448	11,24,32,30	0,0,1,0	24,38,26,21	0,0,0,0	180	99	1	1	1.0,1.0,0.946,1.0	1.0,1.0,1.0,1.0	-0.014
10449	ENSMUSG00000040818	Dennd6a	chr14	+	26603047	26603153	26592394	26592437	26604673	26604753	10449	22,30,27,28	0,0,0,0	20,27,25,22	0,0,6,0	198	99	0.209223	1	1.0,1.0,1.0,1.0	1.0,1.0,0.676,1.0	0.081
10450	ENSMUSG00000040818	Dennd6a	chr14	+	26606904	26606960	26605875	26605938	26608089	26608212	10450	52,45,70,59	0,1,0,0	47,67,53,58	0,0,0,0	155	99	1	1	1.0,0.966,1.0,1.0	1.0,1.0,1.0,1.0	-0.008
10451	ENSMUSG00000040818	Dennd6a	chr14	+	26611966	26612061	26608535	26608631	26616590	26616656	10451	65,69,82,61	1,1,1,1	75,92,62,70	0,3,0,2	194	99	1	1	0.971,0.972,0.977,0.969	1.0,0.94,1.0,0.947	0
10452	ENSMUSG00000040818	Dennd6a	chr14	+	26616893	26616958	26616590	26616656	26619314	26619404	10452	50,45,62,56	0,0,0,0	55,76,66,54	0,0,1,0	164	99	1	1	1.0,1.0,1.0,1.0	1.0,1.0,0.976,1.0	0.006
10453	ENSMUSG00000040818	Dennd6a	chr14	+	26619314	26619404	26616893	26616958	26626705	26626759	10453	34,44,69,58	0,0,0,1	45,67,57,55	0,0,0,0	189	99	1	1	1.0,1.0,1.0,0.968	1.0,1.0,1.0,1.0	-0.008
10454	ENSMUSG00000038602	Slc35f1	chr10	+	53089337	53089492	53077896	53077949	53108147	53111622	10454	43,37,42,53	1,0,0,0	33,44,38,40	0,0,0,0	198	99	1	1	0.956,1.0,1.0,1.0	1.0,1.0,1.0,1.0	-0.011
10455	ENSMUSG00000019891	Dcbld1	chr10	+	52261726	52261939	52233618	52233835	52284102	52284237	10455	12,8,15,11	0,0,1,0	12,18,9,3	0,0,1,0	198	99	1	1	1.0,1.0,0.882,1.0	1.0,1.0,0.818,1.0	0.016
10456	ENSMUSG00000019891	Dcbld1	chr10	+	52304586	52304720	52290850	52290923	52311399	52311440	10456	5,11,7,10	0,1,1,0	8,7,13,15	0,0,0,0	198	99	1	1	1.0,0.846,0.778,1.0	1.0,1.0,1.0,1.0	-0.094
10457	ENSMUSG00000019891	Dcbld1	chr10	+	52311399	52311440	52290850	52290923	52312813	52312901	10457	5,3,1,3	1,0,0,0	3,4,3,5	0,0,0,0	140	99	1	1	0.78,1.0,1.0,1.0	1.0,1.0,1.0,1.0	-0.055
10458	ENSMUSG00000024308	Tapbp	chr17	+	33919870	33920050	33919331	33919724	33920248	33920415	10458	102,81,137,124	0,1,0,1	97,117,81,89	0,1,0,0	198	99	1	1	1.0,0.976,1.0,0.984	1.0,0.983,1.0,1.0	-0.006
10459	ENSMUSG00000038774	Ascc3	chr10	+	50607919	50608070	50604750	50604882	50617711	50618271	10459	62,85,113,102	0,1,3,0	105,124,102,84	0,0,0,0	198	99	1	1	1.0,0.977,0.95,1.0	1.0,1.0,1.0,1.0	-0.018
10460	ENSMUSG00000038774	Ascc3	chr10	+	50699939	50700131	50690114	50690249	50700431	50700656	10460	71,64,110,97	0,0,0,0	86,101,79,57	0,1,0,0	198	99	1	1	1.0,1.0,1.0,1.0	1.0,0.981,1.0,1.0	0.005
10461	ENSMUSG00000038774	Ascc3	chr10	+	50700431	50700656	50699939	50700131	50707662	50707782	10461	54,50,89,75	0,0,0,2	86,83,73,58	0,0,0,0	198	99	1	1	1.0,1.0,1.0,0.949	1.0,1.0,1.0,1.0	-0.013
10462	ENSMUSG00000038774	Ascc3	chr10	+	50749034	50749155	50748805	50748943	50750452	50750585	10462	70,56,78,102	1,0,0,0	64,88,65,59	0,0,0,0	198	99	1	1	0.972,1.0,1.0,1.0	1.0,1.0,1.0,1.0	-0.007
10463	ENSMUSG00000038774	Ascc3	chr10	+	50823635	50823860	50767372	50767507	50840297	50840449	10463	20,41,37,30	0,0,0,1	39,31,42,48	0,0,0,0	198	99	1	1	1.0,1.0,1.0,0.938	1.0,1.0,1.0,1.0	-0.016
10464	ENSMUSG00000038774	Ascc3	chr10	+	50840297	50840449	50823635	50823860	50849470	50849646	10464	11,23,16,15	0,0,0,0	23,13,25,25	0,0,0,1	198	99	1	1	1.0,1.0,1.0,1.0	1.0,1.0,1.0,0.926	0.018
10465	ENSMUSG00000038774	Ascc3	chr10	+	50842142	50842290	50840297	50840449	50845530	50845740	10465	22,30,65,30	0,0,1,0	42,45,37,42	0,0,0,0	198	99	1	1	1.0,1.0,0.97,1.0	1.0,1.0,1.0,1.0	-0.008
10466	ENSMUSG00000038774	Ascc3	chr10	+	50845530	50845740	50840297	50840449	50849470	50849646	10466	11,21,23,15	0,0,0,0	28,26,18,16	2,0,1,0	198	99	1	1	1.0,1.0,1.0,1.0	0.875,1.0,0.9,1.0	0.056
10467	ENSMUSG00000038160	Atg5	chr10	+	44289862	44289990	44286031	44286197	44294595	44294674	10467	64,46,77,48	1,0,2,0	43,79,59,46	0,0,0,0	198	99	1	1	0.97,1.0,0.951,1.0	1.0,1.0,1.0,1.0	-0.02
10468	ENSMUSG00000038160	Atg5	chr10	+	44294595	44294674	44289862	44289990	44303566	44303729	10468	51,42,67,45	0,2,0,0	28,66,52,48	0,0,0,0	178	99	1	1	1.0,0.921,1.0,1.0	1.0,1.0,1.0,1.0	-0.02
10469	ENSMUSG00000038160	Atg5	chr10	+	44319459	44319554	44303566	44303729	44346956	44347074	10469	66,52,51,54	1,1,1,1	50,74,49,53	0,2,3,2	194	99	1	1	0.971,0.964,0.963,0.965	1.0,0.95,0.893,0.931	0.022
10470	ENSMUSG00000038160	Atg5	chr10	+	44346956	44347074	44319459	44319554	44362915	44364291	10470	61,33,40,44	0,0,0,0	40,62,45,39	0,0,0,1	198	99	1	1	1.0,1.0,1.0,1.0	1.0,1.0,1.0,0.951	0.012
10471	ENSMUSG00000019864	Rtn4ip1	chr10	+	43907758	43907910	43901806	43902536	43909906	43909975	10471	23,15,26,28	1,0,0,0	23,22,18,16	0,0,0,0	198	99	1	1	0.92,1.0,1.0,1.0	1.0,1.0,1.0,1.0	-0.02
10472	ENSMUSG00000019864	Rtn4ip1	chr10	+	43921386	43921435	43910792	43910917	43928322	43928459	10472	16,12,14,12	0,0,0,0	16,17,17,18	1,0,0,1	148	99	1	1	1.0,1.0,1.0,1.0	0.915,1.0,1.0,0.923	0.04
10473	ENSMUSG00000022724	Mina	chr16	+	59486532	59486635	59483004	59483108	59487427	59487599	10473	43,28,47,48	0,0,0,0	41,59,38,35	0,0,0,2	198	99	1	1	1.0,1.0,1.0,1.0	1.0,1.0,1.0,0.897	0.026
10474	ENSMUSG00000022724	Mina	chr16	+	59489344	59489433	59487427	59487599	59491204	59491294	10474	14,10,10,14	1,0,3,3	10,12,16,11	0,6,0,1	188	99	0.634099	1	0.881,1.0,0.637,0.711	1.0,0.513,1.0,0.853	-0.034
10476	ENSMUSG00000022724	Mina	chr16	+	59491204	59491294	59487427	59487599	59491740	59492291	10476	12,7,6,8	0,0,0,0	9,22,14,5	0,1,0,0	189	99	1	1	1.0,1.0,1.0,1.0	1.0,0.92,1.0,1.0	0.02
10477	ENSMUSG00000019804	Snx3	chr10	+	42525953	42526049	42502030	42502492	42533148	42533273	10477	198,151,215,172	0,0,0,0	176,289,228,166	2,0,0,0	195	99	1	1	1.0,1.0,1.0,1.0	0.978,1.0,1.0,1.0	0.006
10478	ENSMUSG00000059923	Grb2	chr11	-	115646709	115646878	115644044	115645954	115649770	115649893	10478	139,112,122,153	1,0,0,0	118,156,115,98	1,0,0,0	198	99	1	1	0.986,1.0,1.0,1.0	0.983,1.0,1.0,1.0	0.001
10480	ENSMUSG00000059923	Grb2	chr11	-	115699151	115699356	115655357	115655455	115708393	115708576	10480	103,70,108,112	1,0,0,0	70,139,112,71	0,0,0,0	198	99	1	1	0.981,1.0,1.0,1.0	1.0,1.0,1.0,1.0	-0.005
10481	ENSMUSG00000038302	Lace1	chr10	-	42394825	42395017	42360164	42360247	42400340	42400399	10481	0,0,0,0	6,8,16,13	0,0,0,1	16,16,13,11	198	99	1	1	0.0,0.0,0.0,0.0	0.0,0.0,0.0,0.043	-0.011
10483	ENSMUSG00000038302	Lace1	chr10	-	42425177	42425308	42415548	42415648	42426485	42426587	10483	39,44,43,50	0,0,0,0	37,62,37,34	0,0,0,1	198	99	1	1	1.0,1.0,1.0,1.0	1.0,1.0,1.0,0.944	0.014
10484	ENSMUSG00000038302	Lace1	chr10	-	42426485	42426587	42415548	42415648	42454306	42454530	10484	1,6,8,4	0,0,1,0	9,2,7,2	0,0,0,0	198	99	1	1	1.0,1.0,0.8,1.0	1.0,1.0,1.0,1.0	-0.05
10485	ENSMUSG00000038302	Lace1	chr10	-	42438353	42438405	42426485	42426587	42454306	42454530	10485	30,38,32,27	1,6,8,4	16,31,21,24	9,2,7,1	151	99	0.557384	1	0.952,0.806,0.724,0.816	0.538,0.91,0.663,0.94	0.062
10486	ENSMUSG00000038302	Lace1	chr10	-	42454306	42454530	42426485	42426587	42478262	42478415	10486	18,22,37,21	0,1,0,0	28,23,27,6	0,0,0,0	198	99	1	1	1.0,0.917,1.0,1.0	1.0,1.0,1.0,1.0	-0.021
10488	ENSMUSG00000071324	Armc2	chr10	-	41922565	41922698	41922121	41922282	41923747	41923861	10488	2,0,4,2	0,0,0,0	1,8,2,0	0,1,0,0	198	99	1	1	1.0,NA,1.0,1.0	1.0,0.8,1.0,NA	0.067
10490	ENSMUSG00000071324	Armc2	chr10	-	42008652	42008725	42000329	42000498	42011767	42012023	10490	9,2,6,11	0,0,0,2	7,14,5,12	4,3,0,1	172	99	0.000168919	0.0159559	1.0,1.0,1.0,0.76	0.502,0.729,1.0,0.874	0.164
10491	ENSMUSG00000019813	Cep57l1	chr10	-	41728627	41728714	41723860	41723938	41729330	41729408	10491	2,2,4,16	4,5,10,5	6,6,2,4	3,8,9,7	186	99	0.722663	1	0.21,0.176,0.176,0.63	0.516,0.285,0.106,0.233	0.013
10492	ENSMUSG00000019813	Cep57l1	chr10	-	41740839	41740913	41730998	41731115	41745770	41745921	10492	3,4,6,4	0,0,0,0	4,15,3,3	0,0,0,1	173	99	1	1	1.0,1.0,1.0,1.0	1.0,1.0,1.0,0.632	0.092
10493	ENSMUSG00000019813	Cep57l1	chr10	-	41745770	41745921	41730998	41731115	41809572	41809607	10493	11,15,21,17	0,0,0,0	24,23,19,16	0,1,0,0	198	99	1	1	1.0,1.0,1.0,1.0	1.0,0.92,1.0,1.0	0.02
10494	ENSMUSG00000019813	Cep57l1	chr10	-	41781483	41781550	41745770	41745921	41809572	41809613	10494	0,0,0,1	11,15,21,17	0,2,0,1	24,23,19,15	166	99	1	1	0.0,0.0,0.0,0.034	0.0,0.049,0.0,0.038	-0.013
10495	ENSMUSG00000019813	Cep57l1	chr10	-	41781483	41781550	41745770	41745921	41809845	41809871	10495	0,0,0,0	0,1,0,0	0,1,0,0	0,0,0,0	166	99	1	1	NA,0.0,NA,NA	NA,1.0,NA,NA	-1
10496	ENSMUSG00000078451	Ppil6	chr10	+	41501624	41501687	41498361	41498550	41502995	41503052	10496	3,4,4,2	0,0,0,0	2,0,2,3	1,0,0,0	162	99	1	1	1.0,1.0,1.0,1.0	0.55,NA,1.0,1.0	0.15
10497	ENSMUSG00000078451	Ppil6	chr10	+	41501783	41501931	41501624	41501687	41502995	41503052	10497	25,32,33,14	0,0,0,0	28,27,25,15	0,1,0,1	198	99	1	1	1.0,1.0,1.0,1.0	1.0,0.931,1.0,0.882	0.047
10498	ENSMUSG00000078451	Ppil6	chr10	+	41502995	41503052	41501783	41501931	41507423	41507559	10498	20,40,25,26	0,0,0,0	28,29,22,14	0,1,0,0	156	99	1	1	1.0,1.0,1.0,1.0	1.0,0.948,1.0,1.0	0.013
10499	ENSMUSG00000019826	Zbtb24	chr10	+	41455027	41455195	41451088	41452068	41455672	41455756	10499	21,20,23,38	0,0,0,1	20,28,12,20	0,0,0,0	198	99	1	1	1.0,1.0,1.0,0.95	1.0,1.0,1.0,1.0	-0.012
10500	ENSMUSG00000019826	Zbtb24	chr10	+	41462278	41462360	41451088	41452068	41464276	41465571	10500	6,11,9,8	0,0,1,0	5,15,11,5	0,0,0,0	181	99	1	1	1.0,1.0,0.831,1.0	1.0,1.0,1.0,1.0	-0.042
10503	ENSMUSG00000038417	Fig4	chr10	-	41253639	41253788	41251716	41251883	41256420	41256537	10503	46,29,35,32	0,0,0,0	30,31,36,33	0,0,0,1	198	99	1	1	1.0,1.0,1.0,1.0	1.0,1.0,1.0,0.943	0.014
10504	ENSMUSG00000038417	Fig4	chr10	-	41254843	41254889	41253639	41253788	41256420	41256537	10504	35,35,39,31	2,0,0,1	44,67,41,41	0,1,0,1	145	99	1	1	0.923,1.0,1.0,0.955	1.0,0.979,1.0,0.966	-0.017
10505	ENSMUSG00000038417	Fig4	chr10	-	41256420	41256537	41251716	41251883	41258014	41258148	10505	32,24,38,33	0,0,0,0	36,47,44,35	0,1,0,0	198	99	1	1	1.0,1.0,1.0,1.0	1.0,0.959,1.0,1.0	0.01
10506	ENSMUSG00000038417	Fig4	chr10	-	41263884	41264047	41263068	41263166	41270298	41270447	10506	43,31,46,55	1,0,0,0	33,57,38,35	0,1,1,1	198	99	1	1	0.956,1.0,1.0,1.0	1.0,0.966,0.95,0.946	0.023
10507	ENSMUSG00000063428	Ddo	chr10	+	40632937	40633046	40631605	40631780	40637344	40637521	10507	1,1,7,6	0,0,0,0	6,10,7,4	1,0,0,1	198	99	1	1	1.0,1.0,1.0,1.0	0.75,1.0,1.0,0.667	0.146
10508	ENSMUSG00000019841	Rev3l	chr10	+	39742690	39742818	39732126	39732613	39783142	39783332	10508	41,50,51,53	15,36,29,29	58,87,44,44	24,32,22,18	198	99	0.146045	1	0.577,0.41,0.468,0.477	0.547,0.576,0.5,0.55	-0.06
10509	ENSMUSG00000019841	Rev3l	chr10	+	39742690	39742818	39732126	39732613	39790768	39790843	10509	29,30,27,23	0,1,0,0	33,46,26,27	0,0,0,0	198	99	1	1	1.0,0.938,1.0,1.0	1.0,1.0,1.0,1.0	-0.016
10510	ENSMUSG00000019841	Rev3l	chr10	+	39783142	39783332	39732117	39732613	39790768	39790843	10510	65,87,86,75	0,1,0,0	84,102,62,62	0,0,0,0	198	99	1	1	1.0,0.978,1.0,1.0	1.0,1.0,1.0,1.0	-0.006
10511	ENSMUSG00000019841	Rev3l	chr10	+	39783142	39783332	39742690	39742818	39790768	39790843	10511	62,71,81,76	0,0,0,0	85,111,58,62	0,0,0,1	198	99	1	1	1.0,1.0,1.0,1.0	1.0,1.0,1.0,0.969	0.008
10512	ENSMUSG00000019841	Rev3l	chr10	+	39806834	39806983	39806661	39806746	39813970	39814090	10512	145,119,164,150	0,1,0,1	139,194,139,154	1,1,0,2	198	99	1	1	1.0,0.983,1.0,0.987	0.986,0.99,1.0,0.975	0.005
10513	ENSMUSG00000019841	Rev3l	chr10	+	39817141	39817379	39813970	39814090	39820447	39820590	10513	114,128,182,153	1,6,9,9	159,197,162,138	0,4,4,0	198	99	0.000178482	0.0167166	0.983,0.914,0.91,0.895	1.0,0.961,0.953,1.0	-0.053
10514	ENSMUSG00000019841	Rev3l	chr10	+	39821105	39825258	39820447	39820590	39827709	39828605	10514	183,166,194,183	0,1,0,0	184,251,207,135	0,0,0,0	198	99	1	1	1.0,0.988,1.0,1.0	1.0,1.0,1.0,1.0	-0.003
10515	ENSMUSG00000019841	Rev3l	chr10	+	39851276	39851403	39847974	39848083	39851866	39852073	10515	2,2,7,4	37,25,56,47	3,3,6,3	44,53,25,36	198	99	0.9604	1	0.026,0.038,0.059,0.041	0.033,0.028,0.107,0.04	-0.011
10516	ENSMUSG00000019841	Rev3l	chr10	+	39851866	39852073	39847974	39848083	39854698	39854808	10516	93,80,111,96	0,0,0,0	88,117,78,78	1,0,0,0	198	99	1	1	1.0,1.0,1.0,1.0	0.978,1.0,1.0,1.0	0.006
10517	ENSMUSG00000019841	Rev3l	chr10	+	39854698	39854808	39851866	39852073	39859106	39859221	10517	70,82,89,75	0,0,1,0	68,109,79,56	0,0,0,0	198	99	1	1	1.0,1.0,0.978,1.0	1.0,1.0,1.0,1.0	-0.006
10518	ENSMUSG00000019841	Rev3l	chr10	+	39864593	39864840	39863737	39863928	39867292	39867502	10518	121,112,137,119	0,0,0,0	139,180,115,84	0,2,0,0	198	99	1	1	1.0,1.0,1.0,1.0	1.0,0.978,1.0,1.0	0.006
10519	ENSMUSG00000022668	Gtpbp8	chr16	-	44743737	44743868	44742503	44742603	44745394	44745493	10519	17,19,19,25	0,0,0,1	20,24,20,14	0,0,0,0	198	99	1	1	1.0,1.0,1.0,0.926	1.0,1.0,1.0,1.0	-0.018
10520	ENSMUSG00000022668	Gtpbp8	chr16	-	44743737	44743868	44742503	44742603	44745998	44746283	10520	14,11,15,20	2,0,0,0	17,15,12,6	0,0,1,0	198	99	1	1	0.778,1.0,1.0,1.0	1.0,1.0,0.857,1.0	-0.02
10521	ENSMUSG00000022668	Gtpbp8	chr16	-	44745282	44745493	44743807	44743868	44745998	44746309	10521	6,10,7,5	0,1,3,3	6,10,8,11	4,5,3,1	198	99	0.322948	1	1.0,0.833,0.538,0.455	0.429,0.5,0.571,0.846	0.12
10522	ENSMUSG00000022668	Gtpbp8	chr16	-	44745394	44745493	44742503	44742603	44745998	44746363	10522	6,7,5,6	2,0,0,0	4,9,6,8	0,0,1,0	198	99	1	1	0.6,1.0,1.0,1.0	1.0,1.0,0.75,1.0	-0.037
10523	ENSMUSG00000022668	Gtpbp8	chr16	-	44745394	44745493	44743737	44743868	44745998	44746363	10523	9,16,12,13	0,1,3,3	11,23,17,17	4,5,3,1	198	99	0.271833	1	1.0,0.889,0.667,0.684	0.579,0.697,0.739,0.895	0.083
10524	ENSMUSG00000022668	Gtpbp8	chr16	-	44745394	44745493	44743737	44743868	44746199	44746359	10524	3,10,7,9	0,0,0,0	7,14,14,9	0,0,1,0	198	99	1	1	1.0,1.0,1.0,1.0	1.0,1.0,0.875,1.0	0.031
10525	ENSMUSG00000087177	E130307A14Rik	chr10	-	39622902	39623091	39621411	39622727	39640275	39640511	10525	1,0,1,0	0,0,1,0	4,2,3,0	1,1,0,1	198	99	1	1	1.0,NA,0.333,NA	0.667,0.5,1.0,0.0	0.125
10526	ENSMUSG00000087177	E130307A14Rik	chr10	-	39632949	39633016	39622624	39622727	39639563	39639766	10526	1,0,2,2	2,1,3,1	1,5,2,3	0,1,1,9	166	99	0.0997042	1	0.23,0.0,0.284,0.544	1.0,0.749,0.544,0.166	-0.35
10527	ENSMUSG00000087177	E130307A14Rik	chr10	-	39632949	39633016	39622624	39622727	39640379	39640511	10527	0,0,0,0	0,0,1,1	1,2,0,3	0,0,0,2	166	99	1	1	NA,NA,0.0,0.0	1.0,1.0,NA,0.472	-0.824
10528	ENSMUSG00000087177	E130307A14Rik	chr10	-	39632949	39633016	39622624	39622727	39681472	39681549	10528	0,0,0,0	0,0,1,0	1,2,0,3	2,6,2,1	166	99	1	1	NA,NA,0.0,NA	0.23,0.166,0.0,0.641	-0.259
10529	ENSMUSG00000087177	E130307A14Rik	chr10	-	39632949	39633016	39622975	39623091	39639563	39639766	10529	1,0,2,7	0,0,0,0	1,3,2,0	0,0,1,1	166	99	1	1	1.0,NA,1.0,1.0	1.0,1.0,0.544,0.0	0.364
10531	ENSMUSG00000087177	E130307A14Rik	chr10	-	39639563	39639766	39622654	39622727	39640275	39640511	10531	5,12,12,8	0,0,1,0	11,13,14,21	1,1,0,1	198	99	1	1	1.0,1.0,0.857,1.0	0.846,0.867,1.0,0.913	0.058
10532	ENSMUSG00000087177	E130307A14Rik	chr10	-	39639563	39639766	39622654	39622727	39640379	39640511	10532	3,2,4,2	0,0,1,1	1,3,1,10	0,0,0,2	198	99	1	1	1.0,1.0,0.667,0.5	1.0,1.0,1.0,0.714	-0.137
10536	ENSMUSG00000087177	E130307A14Rik	chr10	-	39640275	39640511	39621411	39622727	39681472	39681549	10536	0,0,2,1	0,0,1,0	3,2,4,1	2,6,2,1	198	99	1	1	NA,NA,0.5,1.0	0.429,0.143,0.5,0.333	0.399
10537	ENSMUSG00000087177	E130307A14Rik	chr10	-	39640379	39640511	39622624	39622727	39654521	39654688	10537	0,0,4,1	0,0,1,0	0,0,0,2	0,0,0,0	198	99	1	1	NA,NA,0.667,1.0	NA,NA,NA,1.0	-0.166
10538	ENSMUSG00000087177	E130307A14Rik	chr10	-	39640379	39640511	39622624	39622727	39681472	39681549	10538	0,0,2,2	0,0,1,0	2,1,4,2	2,6,2,1	198	99	1	1	NA,NA,0.5,1.0	0.333,0.077,0.5,0.5	0.397
10541	ENSMUSG00000087177	E130307A14Rik	chr10	-	39645555	39645808	39640379	39640511	39654521	39654688	10541	14,7,7,16	0,0,3,0	8,20,14,15	0,0,0,0	198	99	0.585882	1	1.0,1.0,0.538,1.0	1.0,1.0,1.0,1.0	-0.115
10542	ENSMUSG00000087177	E130307A14Rik	chr10	-	39645555	39645808	39640379	39640511	39681472	39681549	10542	12,7,6,15	0,0,1,1	9,17,14,16	2,1,4,0	198	99	0.0047813	0.17866	1.0,1.0,0.75,0.882	0.692,0.895,0.636,1.0	0.102
10543	ENSMUSG00000087177	E130307A14Rik	chr10	-	39645555	39645808	39640379	39640511	39731737	39731982	10543	12,7,9,15	0,0,3,0	7,21,14,15	0,0,2,3	198	99	0.27403	1	1.0,1.0,0.6,1.0	1.0,1.0,0.778,0.714	0.027
10544	ENSMUSG00000087177	E130307A14Rik	chr10	-	39654521	39654688	39622713	39622727	39681472	39681549	10544	0,0,1,0	0,0,1,0	1,0,3,0	2,6,2,1	198	99	1	1	NA,NA,0.333,NA	0.2,0.0,0.429,0.0	0.176
10545	ENSMUSG00000087177	E130307A14Rik	chr10	-	39654521	39654688	39640379	39640511	39681472	39681549	10545	0,0,3,0	0,0,1,1	1,0,3,0	2,1,4,0	198	99	1	1	NA,NA,0.6,0.0	0.2,0.0,0.273,NA	0.142
10546	ENSMUSG00000087177	E130307A14Rik	chr10	-	39654521	39654688	39645555	39645808	39681472	39681549	10546	2,0,1,1	0,0,0,0	2,3,3,0	2,0,0,1	198	99	1	1	1.0,NA,1.0,1.0	0.333,1.0,1.0,0.0	0.417
10547	ENSMUSG00000087177	E130307A14Rik	chr10	-	39655839	39655929	39654464	39654688	39681472	39681549	10547	12,16,27,25	0,0,0,0	27,42,27,13	1,0,3,0	189	99	0.789816	1	1.0,1.0,1.0,1.0	0.934,1.0,0.825,1.0	0.06
10548	ENSMUSG00000087177	E130307A14Rik	chr10	-	39681472	39681549	39640275	39640511	39731737	39731814	10548	9,7,22,18	0,0,3,0	11,25,18,11	0,0,2,3	176	99	0.344928	1	1.0,1.0,0.805,1.0	1.0,1.0,0.835,0.673	0.074
10549	ENSMUSG00000087177	E130307A14Rik	chr10	-	39681472	39681549	39645555	39645808	39731737	39731814	10549	9,7,21,17	0,0,3,0	11,24,14,12	0,4,0,0	176	99	0.807151	1	1.0,1.0,0.797,1.0	1.0,0.771,1.0,1.0	0.007
10550	ENSMUSG00000087177	E130307A14Rik	chr10	-	39681472	39681549	39655839	39655929	39731737	39731814	10550	17,17,29,26	0,4,1,1	23,45,24,20	1,2,0,2	176	99	0.985414	1	1.0,0.705,0.942,0.936	0.928,0.927,1.0,0.849	-0.03
10551	ENSMUSG00000019843	Fyn	chr10	+	39455065	39455135	39395004	39395044	39511738	39511859	10551	67,52,81,66	2,3,1,1	64,107,61,63	5,0,2,3	169	99	0.517213	1	0.952,0.91,0.979,0.975	0.882,1.0,0.947,0.925	0.015
10552	ENSMUSG00000019843	Fyn	chr10	+	39529436	39529601	39526780	39526930	39529918	39530074	10552	29,21,28,17	3,0,1,0	25,40,25,24	1,2,3,5	198	99	0.00410785	0.163702	0.829,1.0,0.933,1.0	0.926,0.909,0.806,0.706	0.104
10553	ENSMUSG00000019843	Fyn	chr10	+	39529436	39529601	39526780	39526930	39532015	39532195	10553	42,40,60,37	2,0,1,0	46,84,50,46	0,1,1,0	198	99	1	1	0.913,1.0,0.968,1.0	1.0,0.977,0.962,1.0	-0.014
10554	ENSMUSG00000019843	Fyn	chr10	+	39529918	39530074	39526780	39526930	39532015	39532195	10554	5,2,3,2	2,0,1,0	3,8,7,12	0,1,1,0	198	99	1	1	0.556,1.0,0.6,1.0	1.0,0.8,0.778,1.0	-0.106
10555	ENSMUSG00000019843	Fyn	chr10	+	39529918	39530074	39529436	39529601	39532015	39532195	10555	2,2,4,2	13,19,34,20	2,6,4,7	21,44,25,22	198	99	0.209696	1	0.071,0.05,0.056,0.048	0.045,0.064,0.074,0.137	-0.024
10556	ENSMUSG00000025241	Fyco1	chr9	-	123801221	123801317	123797516	123797727	123819046	123819191	10556	261,290,375,342	1,0,3,0	313,425,298,270	1,2,0,3	195	99	1	1	0.993,1.0,0.984,1.0	0.994,0.991,1.0,0.979	0.003
10557	ENSMUSG00000025241	Fyco1	chr9	-	123822317	123822529	123819046	123819191	123825505	123825673	10557	101,109,152,115	4,0,0,0	134,181,114,117	1,4,1,1	198	99	0.571543	1	0.927,1.0,1.0,1.0	0.985,0.958,0.983,0.983	0.004
10558	ENSMUSG00000025241	Fyco1	chr9	-	123823177	123823327	123822317	123822529	123825505	123825673	10558	184,122,237,219	0,0,0,1	149,253,201,159	0,0,0,0	198	99	1	1	1.0,1.0,1.0,0.991	1.0,1.0,1.0,1.0	-0.002
10559	ENSMUSG00000025241	Fyco1	chr9	-	123826545	123826664	123825505	123825673	123827084	123827177	10559	315,382,437,389	0,0,1,0	386,536,360,348	1,1,0,0	198	99	1	1	1.0,1.0,0.995,1.0	0.995,0.996,1.0,1.0	0.001
10560	ENSMUSG00000025241	Fyco1	chr9	-	123833097	123833241	123831286	123831377	123834792	123834899	10560	254,246,374,274	2,3,0,2	285,381,296,302	0,0,1,0	198	99	1	1	0.984,0.976,1.0,0.986	1.0,1.0,0.993,1.0	-0.012
10561	ENSMUSG00000025241	Fyco1	chr9	-	123843458	123843608	123840541	123840648	123851780	123851881	10561	303,312,467,373	0,3,0,0	406,526,368,325	0,0,0,0	198	99	1	1	1.0,0.981,1.0,1.0	1.0,1.0,1.0,1.0	-0.005
10562	ENSMUSG00000025241	Fyco1	chr9	-	123845152	123845269	123843458	123843608	123851412	123851566	10562	1,3,4,0	0,0,0,0	1,3,0,0	1,0,0,0	198	99	1	1	1.0,1.0,1.0,NA	0.333,1.0,NA,NA	0.334
10563	ENSMUSG00000025241	Fyco1	chr9	-	123845152	123845269	123843458	123843608	123851780	123851899	10563	1,6,4,0	155,175,260,219	1,3,0,1	234,320,222,169	198	99	1	1	0.003,0.017,0.008,0.0	0.002,0.005,0.0,0.003	0.005
10564	ENSMUSG00000019777	Hdac2	chr10	+	36986306	36986424	36985126	36985239	36988079	36988154	10564	136,129,182,148	0,1,0,1	160,191,191,165	0,0,0,0	198	99	1	1	1.0,0.985,1.0,0.987	1.0,1.0,1.0,1.0	-0.007
10565	ENSMUSG00000019777	Hdac2	chr10	+	36998413	36998569	36997966	36998097	37000368	37000426	10565	190,171,226,274	0,0,0,1	219,323,215,204	0,0,0,0	198	99	1	1	1.0,1.0,1.0,0.993	1.0,1.0,1.0,1.0	-0.002
10566	ENSMUSG00000044499	Hs3st5	chr10	+	36554013	36554072	36506818	36507615	36628244	36628410	10566	8,1,6,4	17,8,10,11	12,9,6,7	15,17,13,6	158	99	0.137278	1	0.228,0.073,0.273,0.186	0.334,0.249,0.224,0.422	-0.117
10567	ENSMUSG00000044499	Hs3st5	chr10	+	36701929	36702034	36628244	36628410	36828670	36828809	10567	18,14,20,15	2,0,0,0	14,14,26,15	0,1,0,0	198	99	1	1	0.818,1.0,1.0,1.0	1.0,0.875,1.0,1.0	-0.014
10568	ENSMUSG00000039480	Nt5dc1	chr10	-	34398113	34398195	34324287	34324462	34399737	34399817	10568	6,4,7,2	1,1,4,0	3,4,2,3	1,5,0,1	181	99	0.385315	1	0.766,0.686,0.489,1.0	0.621,0.304,1.0,0.621	0.099
10569	ENSMUSG00000039480	Nt5dc1	chr10	-	34398113	34398198	34324287	34324462	34399737	34399817	10569	10,6,5,7	1,1,4,0	6,5,6,3	1,5,0,1	184	99	0.595787	1	0.843,0.763,0.402,1.0	0.763,0.35,1.0,0.617	0.07
10570	ENSMUSG00000039480	Nt5dc1	chr10	-	34403650	34403787	34399737	34399817	34407534	34407606	10570	18,8,18,27	0,1,1,0	23,10,20,9	0,0,1,0	198	99	1	1	1.0,0.8,0.9,1.0	1.0,1.0,0.909,1.0	-0.052
10571	ENSMUSG00000036452	Arhgap26	chr18	+	39102168	39102240	39099571	39099633	39110454	39110534	10571	112,129,153,161	0,0,0,1	111,186,121,115	0,1,1,0	171	99	1	1	1.0,1.0,1.0,0.989	1.0,0.991,0.986,1.0	0.003
10572	ENSMUSG00000036452	Arhgap26	chr18	+	39111789	39111900	39110454	39110556	39120118	39120223	10572	162,132,256,156	0,0,1,0	154,204,173,142	0,0,0,0	198	99	1	1	1.0,1.0,0.992,1.0	1.0,1.0,1.0,1.0	-0.002
10573	ENSMUSG00000036452	Arhgap26	chr18	+	39120118	39120223	39110454	39110556	39121773	39121903	10573	113,77,166,134	0,0,1,0	110,157,141,121	0,0,1,1	198	99	1	1	1.0,1.0,0.988,1.0	1.0,1.0,0.986,0.984	0.005
10574	ENSMUSG00000036452	Arhgap26	chr18	+	39120118	39120223	39111789	39111900	39126832	39126933	10574	91,62,129,64	0,0,0,0	65,101,82,61	0,2,0,0	198	99	1	1	1.0,1.0,1.0,1.0	1.0,0.962,1.0,1.0	0.01
10575	ENSMUSG00000036452	Arhgap26	chr18	+	39121773	39121903	39120118	39120223	39126832	39126933	10575	207,161,285,251	0,0,0,0	189,281,258,200	0,0,0,1	198	99	1	1	1.0,1.0,1.0,1.0	1.0,1.0,1.0,0.99	0.002
10576	ENSMUSG00000036452	Arhgap26	chr18	+	39126832	39126933	39111789	39111900	39132055	39132150	10576	103,68,113,95	0,0,0,0	83,128,95,90	0,1,0,0	198	99	1	1	1.0,1.0,1.0,1.0	1.0,0.985,1.0,1.0	0.004
10577	ENSMUSG00000036452	Arhgap26	chr18	+	39296784	39296923	39286526	39286686	39306701	39306852	10577	102,91,119,102	0,0,2,0	88,137,99,89	0,0,0,0	198	99	1	1	1.0,1.0,0.967,1.0	1.0,1.0,1.0,1.0	-0.008
10578	ENSMUSG00000036452	Arhgap26	chr18	+	39357552	39357663	39306701	39306852	39357737	39357828	10578	44,31,37,30	0,0,0,1	32,39,34,31	0,1,0,4	198	99	0.563429	1	1.0,1.0,1.0,0.938	1.0,0.951,1.0,0.795	0.048
10579	ENSMUSG00000036452	Arhgap26	chr18	+	39357552	39357663	39306701	39306852	39363116	39363208	10579	61,51,63,46	2,1,3,1	50,61,55,52	3,8,4,1	198	99	0.0296856	0.588534	0.938,0.962,0.913,0.958	0.893,0.792,0.873,0.963	0.063
10580	ENSMUSG00000036452	Arhgap26	chr18	+	39357552	39357828	39306701	39306852	39363116	39363208	10580	46,34,39,34	2,1,3,1	33,44,35,32	3,8,4,1	198	99	0.0245798	0.524707	0.92,0.944,0.867,0.944	0.846,0.733,0.814,0.941	0.085
10581	ENSMUSG00000036452	Arhgap26	chr18	+	39357737	39357828	39306701	39306852	39363116	39363208	10581	1,3,1,5	2,1,3,1	1,5,2,5	3,8,4,1	190	99	0.629087	1	0.207,0.61,0.148,0.723	0.148,0.246,0.207,0.723	0.091
10582	ENSMUSG00000036452	Arhgap26	chr18	+	39357737	39357828	39357552	39357663	39363116	39363208	10582	1,3,1,4	17,20,26,16	1,4,4,1	18,22,23,21	190	99	0.856176	1	0.03,0.072,0.02,0.115	0.028,0.087,0.083,0.024	0.004
10583	ENSMUSG00000036452	Arhgap26	chr18	+	39357798	39357828	39357552	39357663	39363116	39363208	10583	2,2,1,7	17,20,26,16	0,3,2,1	18,22,23,21	129	99	0.0909221	1	0.083,0.071,0.029,0.251	0.0,0.095,0.063,0.035	0.06
10584	ENSMUSG00000036452	Arhgap26	chr18	+	39363116	39363208	39306701	39306852	39371073	39371129	10584	39,31,56,29	0,0,0,1	29,61,45,33	0,0,0,0	191	99	1	1	1.0,1.0,1.0,0.938	1.0,1.0,1.0,1.0	-0.016
10586	ENSMUSG00000039531	Zufsp	chr10	-	33935088	33935257	33930155	33930344	33940157	33940279	10586	20,14,7,17	17,3,13,20	16,7,11,12	11,11,15,9	198	99	0.681902	1	0.37,0.7,0.212,0.298	0.421,0.241,0.268,0.4	0.062
10587	ENSMUSG00000039531	Zufsp	chr10	-	33949747	33949864	33948928	33949498	33951130	33951212	10587	35,37,46,46	0,0,6,8	37,58,36,26	3,8,4,3	198	99	0.317029	1	1.0,1.0,0.793,0.742	0.86,0.784,0.818,0.813	0.065
10588	ENSMUSG00000000296	Tpd52l1	chr10	-	31338184	31338245	31332379	31332969	31341139	31341178	10588	2,0,0,0	0,1,0,0	0,1,0,3	0,0,0,0	160	99	1	1	1.0,0.0,NA,NA	NA,1.0,NA,1.0	-0.5
10589	ENSMUSG00000000296	Tpd52l1	chr10	-	31341139	31341178	31332379	31332969	31346610	31346712	10589	0,1,0,0	0,0,0,0	1,0,0,0	0,1,0,0	138	99	1	1	NA,1.0,NA,NA	1.0,0.0,NA,NA	0.5
10590	ENSMUSG00000031901	Dus2	chr8	+	106030351	106030443	106025905	106025951	106033722	106033783	10590	14,14,8,13	0,0,0,0	14,15,12,14	0,1,0,2	191	99	1	1	1.0,1.0,1.0,1.0	1.0,0.886,1.0,0.784	0.083
10591	ENSMUSG00000031901	Dus2	chr8	+	106031697	106031741	106030351	106030443	106033722	106033783	10591	3,4,7,5	1,4,0,3	3,8,8,10	5,2,1,3	143	99	0.898175	1	0.675,0.409,1.0,0.536	0.293,0.735,0.847,0.698	0.012
10592	ENSMUSG00000054640	Slc8a1	chr17	-	81437744	81437813	81432643	81432774	81441772	81441790	10592	15,4,11,8	53,29,48,39	12,14,7,13	37,43,27,40	168	99	0.182824	1	0.143,0.075,0.119,0.108	0.16,0.161,0.133,0.161	-0.043
10594	ENSMUSG00000054640	Slc8a1	chr17	-	81441860	81441881	81441772	81441790	81445486	81445593	10594	0,0,1,0	55,26,38,45	1,0,0,0	44,41,23,37	120	99	1	1	0.0,0.0,0.021,0.0	0.018,0.0,0.0,0.0	0.001
10595	ENSMUSG00000054640	Slc8a1	chr17	-	81442202	81442223	81441772	81441790	81445486	81445593	10595	11,8,14,5	55,26,38,45	7,11,5,14	44,41,23,37	120	99	0.759843	1	0.142,0.202,0.233,0.084	0.116,0.181,0.152,0.238	-0.007
10596	ENSMUSG00000019789	Hey2	chr10	-	30840390	30840474	30837474	30837556	30840603	30840682	10596	24,26,64,24	0,2,3,2	58,73,31,58	1,1,4,0	183	99	0.341774	1	1.0,0.876,0.92,0.867	0.969,0.975,0.807,1.0	-0.022
10597	ENSMUSG00000019791	Hint3	chr10	-	30611647	30611717	30610316	30610443	30614712	30614830	10597	36,33,59,63	2,1,3,3	27,58,43,42	0,5,3,1	169	99	0.596109	1	0.913,0.951,0.92,0.925	1.0,0.872,0.894,0.961	-0.005
10598	ENSMUSG00000019791	Hint3	chr10	-	30613277	30613372	30611647	30611717	30614712	30614830	10598	2,2,3,1	20,13,36,35	1,5,1,2	10,24,21,28	194	99	0.535267	1	0.049,0.073,0.041,0.014	0.049,0.096,0.024,0.035	-0.007
10599	ENSMUSG00000019792	Trmt11	chr10	-	30558918	30559050	30547656	30547777	30559163	30559236	10599	53,39,34,37	0,2,0,3	37,43,52,46	0,0,0,0	198	99	0.957065	1	1.0,0.907,1.0,0.86	1.0,1.0,1.0,1.0	-0.058
10600	ENSMUSG00000019792	Trmt11	chr10	-	30566425	30566506	30560817	30560982	30587438	30587595	10600	42,29,53,33	0,0,0,0	34,44,40,23	1,0,0,0	180	99	1	1	1.0,1.0,1.0,1.0	0.949,1.0,1.0,1.0	0.013
10601	ENSMUSG00000019792	Trmt11	chr10	-	30587438	30587595	30566425	30566506	30590024	30590159	10601	29,32,46,35	0,2,2,6	36,45,26,17	8,7,9,8	198	99	0.000239466	0.0208088	1.0,0.889,0.92,0.745	0.692,0.763,0.591,0.515	0.248
10602	ENSMUSG00000019792	Trmt11	chr10	-	30591020	30591102	30590842	30590935	30594114	30594188	10602	27,24,41,36	17,10,18,16	37,57,42,24	9,12,17,15	181	99	0.20572	1	0.465,0.568,0.555,0.552	0.692,0.722,0.575,0.467	-0.079
10603	ENSMUSG00000019792	Trmt11	chr10	-	30594114	30594188	30590842	30590935	30597739	30597805	10603	34,23,39,36	0,0,0,2	31,25,42,32	0,0,1,0	173	99	1	1	1.0,1.0,1.0,0.912	1.0,1.0,0.96,1.0	-0.012
10604	ENSMUSG00000024206	Rfx2	chr17	-	56783606	56783761	56782250	56782348	56784299	56784412	10604	13,24,20,15	0,0,0,1	25,36,18,27	0,0,0,0	198	99	1	1	1.0,1.0,1.0,0.882	1.0,1.0,1.0,1.0	-0.029
10605	ENSMUSG00000024206	Rfx2	chr17	-	56787578	56787760	56786608	56786728	56799249	56799324	10605	10,13,24,11	0,0,0,0	21,30,23,29	0,1,1,0	198	99	1	1	1.0,1.0,1.0,1.0	1.0,0.938,0.92,1.0	0.035
10606	ENSMUSG00000024206	Rfx2	chr17	-	56799249	56799324	56787578	56787760	56803477	56803739	10606	2,6,8,5	1,0,1,3	7,9,10,17	8,3,5,1	174	99	0.142227	1	0.532,1.0,0.82,0.487	0.332,0.631,0.532,0.906	0.109
10607	ENSMUSG00000024206	Rfx2	chr17	-	56804325	56804396	56803477	56803739	56805357	56805447	10607	21,13,17,14	1,0,0,0	28,22,12,30	0,1,0,1	170	99	1	1	0.924,1.0,1.0,1.0	1.0,0.928,1.0,0.946	0.013
10608	ENSMUSG00000024206	Rfx2	chr17	-	56808233	56808325	56805357	56805447	56830882	56831008	10608	17,10,7,3	0,2,1,0	26,17,10,30	5,3,1,2	191	99	0.00417242	0.165224	1.0,0.722,0.784,1.0	0.729,0.746,0.838,0.886	0.077
10609	ENSMUSG00000040033	Stat2	chr10	+	128276747	128276898	128276485	128276623	128277122	128277218	10609	19,28,44,29	0,0,0,0	38,54,35,32	1,2,0,0	198	99	1	1	1.0,1.0,1.0,1.0	0.95,0.931,1.0,1.0	0.03
10610	ENSMUSG00000040033	Stat2	chr10	+	128277643	128277733	128277122	128277218	128277821	128277897	10610	24,27,39,28	0,0,2,0	32,48,40,37	1,0,0,0	189	99	1	1	1.0,1.0,0.911,1.0	0.944,1.0,1.0,1.0	-0.008
10611	ENSMUSG00000075604	Cyp11b1	chr15	-	74839226	74839426	74838904	74839108	74840809	74840965	10611	2,0,0,1	0,0,1,0	0,0,0,1	0,0,0,0	198	99	1	1	1.0,NA,0.0,1.0	NA,NA,NA,1.0	-0.333
10615	ENSMUSG00000022176	Rem2	chr14	+	54478027	54478101	54477470	54477815	54478953	54479161	10615	4,1,5,5	0,0,1,0	2,4,1,3	0,0,0,0	173	99	1	1	1.0,1.0,0.741,1.0	1.0,1.0,1.0,1.0	-0.065
10617	ENSMUSG00000019899	Lama2	chr10	-	27053027	27053033	27050197	27050352	27054502	27054685	10617	1,0,0,0	1,0,0,1	1,0,1,0	0,1,2,0	105	99	1	1	0.485,NA,NA,0.0	1.0,0.0,0.32,NA	-0.198
10618	ENSMUSG00000019899	Lama2	chr10	-	27346994	27347094	27344250	27344573	27350252	27350431	10618	5,1,5,2	0,0,0,0	3,11,0,2	1,0,0,0	198	99	1	1	1.0,1.0,1.0,1.0	0.6,1.0,NA,1.0	0.133
10619	ENSMUSG00000039089	L3mbtl3	chr10	-	26331819	26331955	26330174	26330266	26336232	26336337	10619	17,14,35,25	0,2,0,0	9,29,35,25	0,0,0,0	198	99	1	1	1.0,0.778,1.0,1.0	1.0,1.0,1.0,1.0	-0.055
10620	ENSMUSG00000039089	L3mbtl3	chr10	-	26344176	26344251	26342507	26342667	26344611	26344723	10620	9,7,6,11	9,1,10,13	5,8,11,5	6,16,7,4	174	99	0.626965	1	0.363,0.799,0.254,0.325	0.322,0.221,0.472,0.416	0.077
10621	ENSMUSG00000039166	Akap7	chr10	-	25239625	25239738	25220610	25220758	25267307	25267468	10621	145,92,104,114	2,0,0,2	87,123,91,60	0,0,0,0	198	99	1	1	0.973,1.0,1.0,0.966	1.0,1.0,1.0,1.0	-0.015
10622	ENSMUSG00000039166	Akap7	chr10	-	25271504	25271641	25267307	25267468	25283892	25284041	10622	285,219,234,272	4,1,3,1	193,262,185,181	4,7,3,10	198	99	0.000478823	0.0350123	0.973,0.991,0.975,0.993	0.96,0.949,0.969,0.9	0.039
10625	ENSMUSG00000019984	Med23	chr10	+	24882553	24882649	24879672	24879785	24888399	24888600	10625	16,24,28,22	0,0,1,0	17,27,19,18	0,0,0,1	195	99	1	1	1.0,1.0,0.934,1.0	1.0,1.0,1.0,0.901	0.008
10626	ENSMUSG00000019984	Med23	chr10	+	24883203	24883221	24882553	24882649	24888399	24888600	10626	7,9,17,16	6,6,4,2	9,15,10,9	3,4,6,4	117	99	0.889065	1	0.497,0.559,0.782,0.871	0.717,0.76,0.585,0.656	-0.002
10627	ENSMUSG00000019984	Med23	chr10	+	24888399	24888600	24879672	24879785	24891118	24891262	10627	13,13,21,31	0,1,0,0	25,22,17,26	0,0,0,0	198	99	1	1	1.0,0.867,1.0,1.0	1.0,1.0,1.0,1.0	-0.033
10629	ENSMUSG00000019984	Med23	chr10	+	24898409	24898573	24897184	24897359	24900695	24900820	10629	75,58,75,45	0,0,0,0	64,60,57,79	0,1,0,0	198	99	1	1	1.0,1.0,1.0,1.0	1.0,0.968,1.0,1.0	0.008
10630	ENSMUSG00000019984	Med23	chr10	+	24898409	24898573	24897184	24897359	24902002	24902208	10630	39,28,37,20	0,0,0,0	22,29,29,37	0,1,0,0	198	99	1	1	1.0,1.0,1.0,1.0	1.0,0.935,1.0,1.0	0.016
10631	ENSMUSG00000019984	Med23	chr10	+	24900695	24900820	24897184	24897359	24902002	24902208	10631	7,13,21,15	0,0,0,0	17,27,16,18	0,1,0,0	198	99	1	1	1.0,1.0,1.0,1.0	1.0,0.931,1.0,1.0	0.017
10632	ENSMUSG00000019984	Med23	chr10	+	24900695	24900820	24898409	24898573	24902002	24902208	10632	43,43,60,40	0,0,1,0	59,57,45,60	0,0,1,0	198	99	1	1	1.0,1.0,0.968,1.0	1.0,1.0,0.957,1.0	0.003
10633	ENSMUSG00000032872	Cyb5r4	chr9	+	87047473	87047506	87042779	87042873	87055764	87055905	10633	7,5,10,8	0,0,0,0	2,12,5,4	1,0,0,0	132	99	1	1	1.0,1.0,1.0,1.0	0.6,1.0,1.0,1.0	0.1
10634	ENSMUSG00000032872	Cyb5r4	chr9	+	87049101	87049224	87047473	87047506	87055764	87055905	10634	61,55,104,89	1,1,0,0	67,108,65,67	0,0,0,0	198	99	1	1	0.968,0.965,1.0,1.0	1.0,1.0,1.0,1.0	-0.017
10635	ENSMUSG00000032872	Cyb5r4	chr9	+	87057141	87057294	87055764	87055905	87058924	87059075	10635	31,25,81,64	4,3,13,4	7,136,57,8	5,11,2,1	198	99	0.854	1	0.795,0.806,0.757,0.889	0.412,0.861,0.934,0.8	0.06
10636	ENSMUSG00000057672	Pkn1	chr8	-	83671716	83671793	83671298	83671441	83671906	83671969	10636	12,10,21,16	0,3,3,0	21,26,20,19	0,2,0,1	176	99	1	1	1.0,0.652,0.797,1.0	1.0,0.88,1.0,0.914	-0.086
10637	ENSMUSG00000057672	Pkn1	chr8	-	83673480	83673556	83673301	83673393	83677523	83677617	10637	15,19,18,21	0,0,0,0	22,15,14,11	0,4,2,0	175	99	0.0885557	1	1.0,1.0,1.0,1.0	1.0,0.68,0.798,1.0	0.13
10638	ENSMUSG00000057672	Pkn1	chr8	-	83673630	83673710	83673480	83673556	83677523	83677617	10638	25,16,25,15	1,1,0,2	33,32,27,25	1,0,0,1	179	99	1	1	0.933,0.898,1.0,0.806	0.948,1.0,1.0,0.933	-0.061
10640	ENSMUSG00000020000	Moxd1	chr10	+	24281417	24281584	24279842	24279945	24282562	24282754	10640	7,13,7,13	0,0,1,0	20,6,8,6	1,0,0,0	198	99	1	1	1.0,1.0,0.778,1.0	0.909,1.0,1.0,1.0	-0.033
10641	ENSMUSG00000019998	Stx7	chr10	+	24177165	24177235	24155234	24155384	24179116	24179210	10641	104,92,145,102	0,0,0,4	106,123,123,103	0,0,0,1	169	99	1	1	1.0,1.0,1.0,0.937	1.0,1.0,1.0,0.984	-0.012
10644	ENSMUSG00000038957	Edc3	chr9	+	57712379	57712475	57708566	57708699	57713380	57713561	10644	0,0,0,0	6,4,9,7	1,0,0,0	11,14,6,4	195	99	1	1	0.0,0.0,0.0,0.0	0.044,0.0,0.0,0.0	-0.011
10645	ENSMUSG00000038957	Edc3	chr9	+	57715947	57716267	57713380	57713561	57727185	57727521	10645	35,38,32,26	6,8,15,16	24,39,28,32	13,13,17,9	198	99	0.468139	1	0.745,0.704,0.516,0.448	0.48,0.6,0.452,0.64	0.06
10646	ENSMUSG00000044906	4930503L19Rik	chr18	-	70456473	70456544	70452211	70453388	70463961	70464064	10646	7,4,5,4	1,0,0,2	8,5,4,11	0,1,0,1	170	99	1	1	0.803,1.0,1.0,0.538	1.0,0.744,1.0,0.865	-0.067
10647	ENSMUSG00000044906	4930503L19Rik	chr18	-	70458316	70458448	70456473	70456544	70463961	70464064	10647	14,13,14,16	0,0,0,0	18,19,18,21	0,0,1,0	198	99	1	1	1.0,1.0,1.0,1.0	1.0,1.0,0.9,1.0	0.025
10649	ENSMUSG00000044906	4930503L19Rik	chr18	-	70468220	70468517	70467334	70467485	70469493	70469754	10649	0,0,0,0	0,1,0,0	0,1,0,0	0,0,0,0	198	99	1	1	NA,0.0,NA,NA	NA,1.0,NA,NA	-1
10651	ENSMUSG00000075297	H60b	chr10	+	22287053	22287248	22286139	22286403	22288714	22288849	10651	0,0,0,0	0,0,0,1	0,1,1,0	0,0,0,0	198	99	1	1	NA,NA,NA,0.0	NA,1.0,1.0,NA	-1
10653	ENSMUSG00000019977	Hbs1l	chr10	+	21304529	21304643	21299177	21299243	21307584	21307779	10653	110,114,153,119	3,0,0,0	110,167,106,103	0,0,0,0	198	99	1	1	0.948,1.0,1.0,1.0	1.0,1.0,1.0,1.0	-0.013
10654	ENSMUSG00000019977	Hbs1l	chr10	+	21342398	21342564	21341713	21341979	21345076	21345194	10654	32,35,66,53	0,0,1,0	27,60,47,42	0,1,5,1	198	99	0.0725729	1	1.0,1.0,0.971,1.0	1.0,0.968,0.825,0.955	0.056
10655	ENSMUSG00000019977	Hbs1l	chr10	+	21349311	21349386	21347261	21347408	21351926	21352044	10655	82,49,91,65	0,0,1,0	69,88,59,39	0,0,0,0	174	99	1	1	1.0,1.0,0.981,1.0	1.0,1.0,1.0,1.0	-0.005
10656	ENSMUSG00000019977	Hbs1l	chr10	+	21354638	21354743	21352541	21352610	21358312	21358403	10656	53,54,81,54	0,0,0,0	59,83,74,47	0,0,1,0	198	99	1	1	1.0,1.0,1.0,1.0	1.0,1.0,0.974,1.0	0.006
10657	ENSMUSG00000019977	Hbs1l	chr10	+	21364674	21364775	21358731	21358840	21367641	21367786	10657	44,36,79,49	0,0,0,0	40,60,58,36	0,1,2,0	198	99	1	1	1.0,1.0,1.0,1.0	1.0,0.968,0.935,1.0	0.024
10658	ENSMUSG00000019982	Myb	chr10	-	21144968	21145325	21142961	21143092	21146185	21146440	10658	1,0,8,4	7,3,3,8	2,3,4,5	4,1,5,6	198	99	0.343323	1	0.067,0.0,0.571,0.2	0.2,0.6,0.286,0.294	-0.136
10659	ENSMUSG00000019986	Ahi1	chr10	+	21000505	21000705	20988543	20988684	21007751	21007778	10659	307,268,320,286	0,0,0,0	262,363,287,251	0,0,1,0	198	99	1	1	1.0,1.0,1.0,1.0	1.0,1.0,0.993,1.0	0.002
10660	ENSMUSG00000019986	Ahi1	chr10	+	21000505	21000705	20988543	20988684	21017912	21018033	10660	201,169,197,158	0,0,1,1	154,204,161,157	0,1,0,3	198	99	1	1	1.0,1.0,0.99,0.988	1.0,0.99,1.0,0.963	0.006
10661	ENSMUSG00000019986	Ahi1	chr10	+	21007751	21007778	20988543	20988684	21017912	21018033	10661	31,27,21,28	0,0,1,1	16,25,33,24	0,1,0,3	126	99	1	1	1.0,1.0,0.943,0.957	1.0,0.952,1.0,0.863	0.021
10662	ENSMUSG00000019986	Ahi1	chr10	+	21007751	21007778	21000505	21000705	21017912	21018033	10662	150,141,167,170	16,16,24,15	137,208,172,131	15,24,15,16	126	99	0.819538	1	0.88,0.874,0.845,0.899	0.878,0.872,0.9,0.865	-0.004
10663	ENSMUSG00000019986	Ahi1	chr10	+	21007751	21007778	21000505	21000705	21041185	21041241	10663	22,17,19,26	0,0,0,3	20,26,21,17	0,1,0,0	126	99	1	1	1.0,1.0,1.0,0.872	1.0,0.953,1.0,1.0	-0.02
10664	ENSMUSG00000019986	Ahi1	chr10	+	21017912	21018033	21000505	21000705	21041185	21041241	10664	114,131,167,125	0,0,0,3	127,176,126,109	0,1,0,0	198	99	1	1	1.0,1.0,1.0,0.954	1.0,0.989,1.0,1.0	-0.009
10665	ENSMUSG00000019986	Ahi1	chr10	+	21017912	21018033	21007751	21007778	21041185	21041241	10665	231,241,291,259	3,1,0,2	230,338,268,211	0,0,3,3	198	99	1	1	0.975,0.992,1.0,0.985	1.0,1.0,0.978,0.972	0.001
10666	ENSMUSG00000019986	Ahi1	chr10	+	21041185	21041241	21000505	21000705	21054980	21055143	10666	56,51,60,60	0,0,0,1	58,67,40,62	0,0,0,0	155	99	1	1	1.0,1.0,1.0,0.975	1.0,1.0,1.0,1.0	-0.006
10667	ENSMUSG00000019986	Ahi1	chr10	+	21054980	21055143	21041185	21041241	21058152	21058250	10667	210,219,264,245	0,0,3,0	207,266,192,192	0,0,0,0	198	99	1	1	1.0,1.0,0.978,1.0	1.0,1.0,1.0,1.0	-0.006
10668	ENSMUSG00000019986	Ahi1	chr10	+	21058152	21058250	21041185	21041241	21072542	21072601	10668	44,35,56,53	0,1,0,0	39,49,38,35	0,0,0,0	197	99	1	1	1.0,0.946,1.0,1.0	1.0,1.0,1.0,1.0	-0.014
10669	ENSMUSG00000019990	Pde7b	chr10	-	20453921	20453991	20443217	20443369	20479674	20479758	10669	0,0,0,0	20,19,26,28	0,1,0,0	13,19,20,7	169	99	1	1	0.0,0.0,0.0,0.0	0.0,0.03,0.0,0.0	-0.007
10670	ENSMUSG00000019990	Pde7b	chr10	-	20610566	20610605	20479674	20479758	20619129	20619190	10670	0,0,2,0	10,9,17,14	0,0,0,0	8,17,13,10	138	99	1	1	0.0,0.0,0.078,0.0	0.0,0.0,0.0,0.0	0.019
10671	ENSMUSG00000019990	Pde7b	chr10	-	20619129	20619190	20479626	20479758	20724675	20724696	10671	23,23,35,35	1,0,0,0	19,30,32,15	1,1,1,0	160	99	1	1	0.934,1.0,1.0,1.0	0.922,0.949,0.952,1.0	0.028
10672	ENSMUSG00000037608	Bclaf1	chr10	+	20327163	20327391	20326044	20326099	20328101	20328207	10672	3,5,7,12	125,129,154,177	12,13,6,9	171,174,120,108	198	99	0.0953344	1	0.012,0.019,0.022,0.033	0.034,0.036,0.024,0.04	-0.012
10673	ENSMUSG00000037608	Bclaf1	chr10	+	20332395	20332557	20332085	20332261	20333391	20333572	10673	7,7,14,18	138,93,113,163	10,11,12,7	137,168,106,126	198	99	0.407718	1	0.025,0.036,0.058,0.052	0.035,0.032,0.054,0.027	0.006
10674	ENSMUSG00000037608	Bclaf1	chr10	+	20334498	20334645	20333253	20333572	20339708	20339921	10674	291,247,370,344	25,22,32,28	394,448,302,332	10,24,11,21	198	99	0.000145275	0.0140339	0.853,0.849,0.853,0.86	0.952,0.903,0.932,0.888	-0.065
10676	ENSMUSG00000019854	Reps1	chr10	+	18089447	18089571	18055860	18056115	18092844	18093041	10676	81,58,84,88	0,0,0,0	58,92,75,51	0,1,0,0	198	99	1	1	1.0,1.0,1.0,1.0	1.0,0.979,1.0,1.0	0.005
10677	ENSMUSG00000019854	Reps1	chr10	+	18093169	18093323	18091467	18093041	18093778	18093903	10677	144,131,190,156	0,0,0,2	135,209,146,115	0,0,0,0	198	99	1	1	1.0,1.0,1.0,0.975	1.0,1.0,1.0,1.0	-0.006
10678	ENSMUSG00000019854	Reps1	chr10	+	18104153	18104275	18096181	18096336	18114398	18114486	10678	47,46,57,40	0,2,0,0	40,68,50,34	0,0,0,0	198	99	1	1	1.0,0.92,1.0,1.0	1.0,1.0,1.0,1.0	-0.02
10679	ENSMUSG00000019854	Reps1	chr10	+	18107667	18107748	18104153	18104275	18114398	18114486	10679	51,47,63,57	6,3,2,4	51,104,74,57	3,10,4,3	180	99	0.830995	1	0.824,0.896,0.945,0.887	0.903,0.851,0.911,0.913	-0.007
10680	ENSMUSG00000019854	Reps1	chr10	+	18107670	18107748	18104153	18104275	18114398	18114486	10680	36,31,42,39	6,3,2,4	37,54,41,38	3,10,4,3	177	99	0.621152	1	0.77,0.853,0.922,0.845	0.873,0.751,0.851,0.876	0.01
10681	ENSMUSG00000019854	Reps1	chr10	+	18122434	18122530	18121032	18121218	18123024	18123173	10681	79,51,67,53	0,1,0,1	66,97,86,44	1,0,0,0	195	99	1	1	1.0,0.963,1.0,0.964	0.971,1.0,1.0,1.0	-0.011
10682	ENSMUSG00000039879	Heca	chr10	-	17908033	17908188	17900465	17902377	17914991	17916032	10682	32,34,30,34	0,6,0,0	16,35,12,18	0,0,0,0	198	99	0.404072	1	1.0,0.739,1.0,1.0	1.0,1.0,1.0,1.0	-0.065
10684	ENSMUSG00000052384	Nrros	chr16	-	32147552	32147673	32142784	32145005	32165379	32165585	10684	3,2,7,3	0,0,0,0	11,5,7,1	0,1,0,0	198	99	1	1	1.0,1.0,1.0,1.0	1.0,0.714,1.0,1.0	0.072
10686	ENSMUSG00000052384	Nrros	chr16	-	32162237	32163397	32147552	32147673	32165379	32165476	10686	0,0,1,0	0,0,1,0	1,0,1,0	0,0,2,0	198	99	1	1	NA,NA,0.333,NA	1.0,NA,0.2,NA	-0.267
10687	ENSMUSG00000052384	Nrros	chr16	-	32163252	32163397	32147552	32147673	32165379	32165594	10687	0,0,1,0	0,0,1,0	1,0,1,1	0,0,2,0	198	99	1	1	NA,NA,0.333,NA	1.0,NA,0.2,1.0	-0.4
10688	ENSMUSG00000019865	Nmbr	chr10	+	14719826	14720042	14705590	14705673	14734802	14734912	10688	2,1,0,7	3,2,5,3	1,3,3,3	1,1,2,1	198	99	0.0997205	1	0.25,0.2,0.0,0.538	0.333,0.6,0.429,0.6	-0.244
10689	ENSMUSG00000019865	Nmbr	chr10	+	14735005	14735063	14734802	14734912	14753280	14753358	10689	0,2,0,1	0,0,0,0	1,1,1,0	1,0,0,0	157	99	1	1	NA,1.0,NA,1.0	0.387,1.0,1.0,NA	0.204
10690	ENSMUSG00000019865	Nmbr	chr10	+	14753280	14753358	14734802	14734912	14766676	14766771	10690	0,0,0,0	0,0,1,2	1,0,0,0	0,1,0,0	177	99	1	1	NA,NA,0.0,0.0	1.0,0.0,NA,NA	-0.5
10692	ENSMUSG00000019865	Nmbr	chr10	+	14769957	14770041	14766676	14767025	14770154	14770583	10692	0,0,0,0	1,0,1,3	0,0,0,2	1,2,5,0	183	99	1	1	0.0,NA,0.0,0.0	0.0,0.0,0.0,1.0	-0.25
10693	ENSMUSG00000039116	Adgrg6	chr10	-	14407865	14407911	14402582	14405438	14409672	14409825	10693	0,0,1,0	4,0,2,1	0,1,0,1	1,1,0,4	145	99	1	1	0.0,NA,0.254,0.0	0.0,0.406,NA,0.146	-0.099
10694	ENSMUSG00000039116	Adgrg6	chr10	-	14410455	14410557	14409672	14409825	14420425	14420709	10694	7,6,11,0	0,0,0,0	7,6,3,6	0,1,0,0	198	99	1	1	1.0,1.0,1.0,NA	1.0,0.75,1.0,1.0	0.063
10696	ENSMUSG00000015501	Hivep2	chr10	+	14004200	14004275	13966074	13966220	14066582	14066684	10696	11,11,24,11	0,0,1,0	4,19,11,10	0,0,1,0	174	99	1	1	1.0,1.0,0.932,1.0	1.0,1.0,0.862,1.0	0.017
10697	ENSMUSG00000015501	Hivep2	chr10	+	14004200	14004275	13966645	13966697	14066582	14066684	10697	14,13,22,10	3,1,2,0	4,17,10,4	3,8,0,1	174	99	0.0386971	0.697784	0.726,0.881,0.862,1.0	0.431,0.547,1.0,0.695	0.199
10698	ENSMUSG00000015501	Hivep2	chr10	+	14110664	14110786	14066582	14066684	14117518	14117600	10698	2,0,0,0	3,1,5,1	0,0,0,0	2,3,1,4	198	99	1	1	0.25,0.0,0.0,0.0	0.0,0.0,0.0,0.0	0.063
10699	ENSMUSG00000015501	Hivep2	chr10	+	14117518	14117600	14066582	14066684	14126451	14126496	10699	4,4,6,4	13,12,25,13	3,4,3,5	21,35,14,13	181	99	0.250141	1	0.144,0.154,0.116,0.144	0.072,0.059,0.105,0.174	0.037
10700	ENSMUSG00000015501	Hivep2	chr10	+	14123017	14123200	14117518	14117600	14126451	14126496	10700	0,0,2,0	1,3,2,3	0,0,1,0	1,1,2,3	198	99	1	1	0.0,0.0,0.333,0.0	0.0,0.0,0.2,0.0	0.033
10701	ENSMUSG00000018740	Slc25a35	chr11	+	68970723	68970789	68968130	68969037	68971668	68971782	10701	15,16,18,9	0,0,1,0	12,13,9,13	0,0,0,0	165	99	1	1	1.0,1.0,0.915,1.0	1.0,1.0,1.0,1.0	-0.021
10702	ENSMUSG00000018740	Slc25a35	chr11	+	68971183	68971336	68970723	68970789	68971668	68971782	10702	16,8,14,13	4,2,7,4	13,21,11,10	1,5,3,3	198	99	0.282446	1	0.667,0.667,0.5,0.619	0.867,0.677,0.647,0.625	-0.091
10703	ENSMUSG00000018740	Slc25a35	chr11	+	68971195	68971336	68970723	68970789	68971668	68971803	10703	5,5,3,7	4,2,7,4	6,10,7,11	1,5,3,3	198	99	0.0601873	0.904349	0.385,0.556,0.176,0.467	0.75,0.5,0.538,0.647	-0.213
10704	ENSMUSG00000019806	Aig1	chr10	-	13653585	13653749	13647053	13647706	13690523	13690639	10704	128,112,127,135	0,4,3,3	120,162,130,100	3,1,0,1	198	99	0.0821403	1	1.0,0.933,0.955,0.957	0.952,0.988,1.0,0.98	-0.019
10705	ENSMUSG00000019806	Aig1	chr10	-	13801847	13801949	13690523	13690639	13829242	13829398	10705	136,92,160,146	0,0,0,0	134,163,125,110	0,1,1,0	198	99	1	1	1.0,1.0,1.0,1.0	1.0,0.988,0.984,1.0	0.007
10706	ENSMUSG00000019806	Aig1	chr10	-	13801847	13801949	13690523	13690639	13868617	13868822	10706	69,51,81,70	0,0,1,0	78,83,69,49	0,0,0,0	198	99	1	1	1.0,1.0,0.976,1.0	1.0,1.0,1.0,1.0	-0.006
10707	ENSMUSG00000019806	Aig1	chr10	-	13829242	13829398	13690523	13690639	13868617	13868822	10707	29,22,41,35	0,0,1,0	22,50,26,28	0,0,0,0	198	99	1	1	1.0,1.0,0.953,1.0	1.0,1.0,1.0,1.0	-0.012
10708	ENSMUSG00000019806	Aig1	chr10	-	13829242	13829398	13798146	13801949	13868617	13868822	10708	96,63,120,111	0,0,0,0	78,131,81,89	0,2,0,0	198	99	1	1	1.0,1.0,1.0,1.0	1.0,0.97,1.0,1.0	0.008
10709	ENSMUSG00000019806	Aig1	chr10	-	13855135	13855260	13829294	13829398	13868617	13868829	10709	1,1,2,0	29,22,41,35	3,3,3,0	22,49,25,28	198	99	0.157933	1	0.017,0.022,0.024,0.0	0.064,0.03,0.057,0.0	-0.022
10710	ENSMUSG00000019809	Pex3	chr10	-	13535942	13536067	13535708	13535775	13537430	13537474	10710	33,38,29,29	2,5,1,0	16,59,34,33	0,5,0,0	198	99	0.0238473	0.513827	0.892,0.792,0.935,1.0	1.0,0.855,1.0,1.0	-0.059
10711	ENSMUSG00000019809	Pex3	chr10	-	13542623	13542705	13537430	13537474	13546349	13546481	10711	38,48,29,33	1,0,0,0	36,54,21,29	0,0,0,0	181	99	1	1	0.954,1.0,1.0,1.0	1.0,1.0,1.0,1.0	-0.012
10712	ENSMUSG00000062866	Phactr2	chr10	-	13253341	13253879	13247001	13247195	13266972	13267053	10712	33,27,55,53	0,0,0,0	33,44,40,39	1,0,0,0	198	99	1	1	1.0,1.0,1.0,1.0	0.943,1.0,1.0,1.0	0.014
10713	ENSMUSG00000062866	Phactr2	chr10	-	13255309	13255321	13253341	13253879	13257576	13257816	10713	2,5,9,12	0,0,1,0	4,3,5,6	0,0,0,1	111	99	1	1	1.0,1.0,0.889,1.0	1.0,1.0,1.0,0.843	0.012
10714	ENSMUSG00000062866	Phactr2	chr10	-	13255309	13255321	13253341	13253879	13261765	13261924	10714	3,6,4,11	6,2,10,6	7,4,8,7	7,5,5,4	111	99	0.653354	1	0.308,0.728,0.263,0.621	0.471,0.416,0.588,0.609	-0.041
10715	ENSMUSG00000062866	Phactr2	chr10	-	13255309	13255321	13253341	13253879	13266972	13267053	10715	3,4,2,6	0,1,3,1	5,3,7,7	2,2,1,7	111	99	0.154948	1	1.0,0.781,0.373,0.843	0.69,0.572,0.862,0.471	0.1
10716	ENSMUSG00000062866	Phactr2	chr10	-	13255309	13255321	13253341	13253879	13291794	13291962	10716	1,5,2,3	1,1,2,0	3,3,5,6	2,1,1,2	111	99	0.241176	1	0.471,0.817,0.471,1.0	0.572,0.728,0.817,0.728	-0.021
10717	ENSMUSG00000062866	Phactr2	chr10	-	13257576	13257816	13253341	13253879	13261765	13261924	10717	13,7,5,3	6,2,10,6	7,1,3,2	7,5,5,4	198	99	0.145488	1	0.52,0.636,0.2,0.2	0.333,0.091,0.231,0.2	0.175
10718	ENSMUSG00000062866	Phactr2	chr10	-	13257576	13257816	13255309	13255321	13261765	13261924	10718	14,8,12,12	2,2,3,8	8,2,3,2	4,2,3,2	198	99	0.0689977	0.977036	0.778,0.667,0.667,0.429	0.5,0.333,0.333,0.333	0.261
10719	ENSMUSG00000062866	Phactr2	chr10	-	13261691	13261703	13255309	13255321	13261765	13261924	10719	0,1,0,0	2,2,3,8	0,0,0,0	4,2,3,2	111	99	1	1	0.0,0.308,0.0,0.0	0.0,0.0,0.0,0.0	0.077
10720	ENSMUSG00000062866	Phactr2	chr10	-	13261765	13261924	13253341	13253879	13266972	13267053	10720	37,32,38,30	0,1,3,1	27,28,32,30	2,2,1,7	198	99	0.0102778	0.301764	1.0,0.941,0.864,0.938	0.871,0.875,0.941,0.682	0.093
10721	ENSMUSG00000062866	Phactr2	chr10	-	13261765	13261924	13253341	13253879	13291794	13291962	10721	6,2,16,6	1,1,2,0	9,8,5,7	2,1,1,2	198	99	0.119237	1	0.75,0.5,0.8,1.0	0.692,0.8,0.714,0.636	0.052
10722	ENSMUSG00000062866	Phactr2	chr10	-	13261765	13261924	13255309	13255321	13266972	13267053	10722	33,32,31,32	2,0,1,3	24,25,30,28	2,1,2,2	198	99	0.617767	1	0.892,1.0,0.939,0.842	0.857,0.926,0.882,0.875	0.033
10723	ENSMUSG00000062866	Phactr2	chr10	-	13261765	13261924	13255309	13255321	13291794	13291962	10723	2,2,9,8	0,1,1,0	6,5,3,5	0,1,0,1	198	99	1	1	1.0,0.5,0.818,1.0	1.0,0.714,1.0,0.714	-0.027
10724	ENSMUSG00000062866	Phactr2	chr10	-	13266972	13267053	13253341	13253879	13291794	13291962	10724	23,15,29,49	1,1,2,0	36,29,11,33	2,1,1,2	180	99	1	1	0.927,0.892,0.889,1.0	0.908,0.941,0.858,0.901	0.025
10725	ENSMUSG00000062866	Phactr2	chr10	-	13266972	13267053	13255309	13255321	13291794	13291962	10725	25,14,27,51	0,1,1,0	36,28,12,28	0,1,0,1	180	99	1	1	1.0,0.885,0.937,1.0	1.0,0.939,1.0,0.939	-0.014
10726	ENSMUSG00000062866	Phactr2	chr10	-	13266972	13267053	13261765	13261924	13291794	13291962	10726	53,44,54,72	0,0,6,0	54,50,37,52	2,3,0,3	180	99	0.337423	1	1.0,1.0,0.832,1.0	0.937,0.902,1.0,0.905	0.022
10727	ENSMUSG00000090247	Bloc1s1	chr10	-	128922653	128922726	128920558	128920691	128923374	128923524	10727	70,73,98,132	0,0,0,1	104,122,112,91	1,1,0,0	172	99	1	1	1.0,1.0,1.0,0.987	0.984,0.986,1.0,1.0	0.004
10729	ENSMUSG00000055493	Epm2a	chr10	+	11390810	11390985	11343403	11343768	11448641	11448883	10729	86,71,87,79	3,0,0,3	59,95,54,56	0,1,0,0	198	99	0.554345	1	0.935,1.0,1.0,0.929	1.0,0.979,1.0,1.0	-0.029
10730	ENSMUSG00000032845	Alpk2	chr18	-	65294211	65294339	65294079	65294115	65300013	65300161	10730	2,0,3,7	0,1,0,0	4,2,2,1	0,0,0,0	198	99	1	1	1.0,0.0,1.0,1.0	1.0,1.0,1.0,1.0	-0.25
10731	ENSMUSG00000055717	Slain1	chr14	+	103684233	103684383	103656932	103657072	103685668	103685818	10731	19,9,19,12	7,13,10,2	20,27,13,19	5,9,10,6	198	99	0.489021	1	0.576,0.257,0.487,0.75	0.667,0.6,0.394,0.613	-0.051
10732	ENSMUSG00000039697	Ncoa7	chr10	-	30647966	30648040	30645583	30647651	30648444	30648540	10732	22,22,29,27	0,0,2,1	22,49,23,35	1,0,0,1	173	99	1	1	1.0,1.0,0.892,0.939	0.926,1.0,1.0,0.952	-0.012
10733	ENSMUSG00000039697	Ncoa7	chr10	-	30662293	30662441	30654310	30654442	30689703	30689872	10733	53,37,52,61	0,0,0,0	47,66,23,33	0,0,1,0	198	99	1	1	1.0,1.0,1.0,1.0	1.0,1.0,0.92,1.0	0.02
10734	ENSMUSG00000039697	Ncoa7	chr10	-	30722645	30722866	30704600	30704680	30771719	30771840	10734	82,81,81,86	0,0,0,0	65,113,80,54	0,0,0,2	198	99	1	1	1.0,1.0,1.0,1.0	1.0,1.0,1.0,0.931	0.017
10736	ENSMUSG00000052616	Terb1	chr8	-	104468727	104468820	104452600	104452774	104469110	104469172	10736	7,7,5,7	0,0,0,0	5,7,5,0	0,0,1,0	192	99	1	1	1.0,1.0,1.0,1.0	1.0,1.0,0.721,NA	0.093
10737	ENSMUSG00000052616	Terb1	chr8	-	104482172	104482327	104472685	104473038	104484276	104484402	10737	2,5,4,5	1,1,1,1	7,3,3,1	1,0,4,0	198	99	0.412963	1	0.5,0.714,0.667,0.714	0.778,1.0,0.273,1.0	-0.114
10738	ENSMUSG00000052616	Terb1	chr8	-	104484276	104484402	104472685	104473038	104485356	104485491	10738	3,4,5,4	0,1,0,2	4,3,6,0	2,1,1,0	198	99	1	1	1.0,0.667,1.0,0.5	0.5,0.6,0.75,NA	0.175
10739	ENSMUSG00000052616	Terb1	chr8	-	104495086	104495202	104494869	104494992	104495301	104495362	10739	1,7,9,8	0,0,0,0	2,6,11,3	2,0,0,0	198	99	1	1	1.0,1.0,1.0,1.0	0.333,1.0,1.0,1.0	0.167
10740	ENSMUSG00000052616	Terb1	chr8	-	104496771	104496903	104495301	104495362	104497966	104498095	10740	4,4,7,6	0,0,0,0	2,11,4,2	1,0,0,0	198	99	1	1	1.0,1.0,1.0,1.0	0.5,1.0,1.0,1.0	0.125
10741	ENSMUSG00000052616	Terb1	chr8	-	104497966	104498095	104496771	104496903	104498492	104498603	10741	7,7,10,10	0,0,3,0	4,4,5,3	0,0,0,0	198	99	0.698477	1	1.0,1.0,0.625,1.0	1.0,1.0,1.0,1.0	-0.094
10742	ENSMUSG00000052616	Terb1	chr8	-	104498492	104498603	104496771	104496903	104509365	104509882	10742	0,0,3,1	0,0,0,0	0,0,0,0	0,0,0,1	198	99	1	1	NA,NA,1.0,1.0	NA,NA,NA,0.0	1
10743	ENSMUSG00000052616	Terb1	chr8	-	104507789	104507846	104498492	104498603	104509365	104509882	10743	2,3,5,7	0,0,0,1	3,2,3,4	0,0,0,0	156	99	1	1	1.0,1.0,1.0,0.816	1.0,1.0,1.0,1.0	-0.046
10744	ENSMUSG00000040022	Rab11fip2	chr19	-	59935605	59936074	59913402	59913448	59936987	59937430	10744	85,69,85,88	0,0,1,2	81,108,88,61	0,0,0,0	198	99	1	1	1.0,1.0,0.977,0.957	1.0,1.0,1.0,1.0	-0.017
10745	ENSMUSG00000015757	Ppil4	chr10	+	7799552	7799649	7797757	7798557	7800733	7800850	10745	137,105,196,172	0,0,0,0	163,234,145,157	0,1,0,0	196	99	1	1	1.0,1.0,1.0,1.0	1.0,0.992,1.0,1.0	0.002
10746	ENSMUSG00000015757	Ppil4	chr10	+	7801844	7801969	7800733	7800850	7804955	7805022	10746	118,109,163,137	0,0,0,0	135,221,121,142	0,1,0,0	198	99	1	1	1.0,1.0,1.0,1.0	1.0,0.991,1.0,1.0	0.002
10747	ENSMUSG00000040006	Ginm1	chr10	-	7773947	7774104	7773297	7773431	7775217	7775369	10747	39,19,25,56	0,0,0,1	35,36,38,43	0,0,0,0	198	99	1	1	1.0,1.0,1.0,0.966	1.0,1.0,1.0,1.0	-0.008
10748	ENSMUSG00000040006	Ginm1	chr10	-	7777773	7777870	7775217	7775369	7779302	7779362	10748	28,28,48,37	1,0,1,0	29,45,26,23	0,0,1,0	196	99	1	1	0.934,1.0,0.96,1.0	1.0,1.0,0.929,1.0	-0.009
10749	ENSMUSG00000019794	Katna1	chr10	+	7743555	7743736	7741407	7741565	7748775	7748897	10749	27,47,43,35	0,0,1,4	42,53,52,32	0,1,0,0	198	99	0.6614	1	1.0,1.0,0.956,0.814	1.0,0.964,1.0,1.0	-0.048
10750	ENSMUSG00000019794	Katna1	chr10	+	7759696	7759823	7752743	7752902	7760734	7760869	10750	34,23,35,62	0,0,0,0	41,43,35,37	0,2,0,0	198	99	1	1	1.0,1.0,1.0,1.0	1.0,0.915,1.0,1.0	0.021
10751	ENSMUSG00000019794	Katna1	chr10	+	7761242	7761369	7760734	7760869	7762789	7763149	10751	41,42,45,38	0,0,0,0	37,57,41,38	0,1,0,0	198	99	1	1	1.0,1.0,1.0,1.0	1.0,0.966,1.0,1.0	0.008
10752	ENSMUSG00000040021	Lats1	chr10	+	7710848	7710955	7710464	7710647	7712500	7713280	10752	117,101,139,132	3,1,2,0	97,146,121,102	2,3,0,0	198	99	1	1	0.951,0.981,0.972,1.0	0.96,0.961,1.0,1.0	-0.004
10753	ENSMUSG00000019796	Lrp11	chr10	+	7602828	7602954	7589799	7590613	7608543	7608567	10753	0,0,1,0	5,0,0,2	0,1,1,0	0,4,2,0	198	99	1	1	0.0,NA,1.0,0.0	NA,0.111,0.2,NA	0.178
10754	ENSMUSG00000019796	Lrp11	chr10	+	7602828	7602954	7598691	7598848	7604173	7604383	10754	81,61,109,95	0,0,2,3	70,134,87,70	2,3,5,2	198	99	0.0245412	0.524287	1.0,1.0,0.965,0.941	0.946,0.957,0.897,0.946	0.04
10755	ENSMUSG00000019796	Lrp11	chr10	+	7604173	7604383	7602828	7602954	7608543	7608567	10755	116,85,152,141	0,0,0,0	110,173,137,96	0,0,1,0	198	99	1	1	1.0,1.0,1.0,1.0	1.0,1.0,0.986,1.0	0.004
10756	ENSMUSG00000019796	Lrp11	chr10	+	7608543	7608639	7604173	7604383	7623629	7623752	10756	122,81,144,149	0,0,0,0	103,162,116,94	1,0,1,0	195	99	1	1	1.0,1.0,1.0,1.0	0.981,1.0,0.983,1.0	0.009
10757	ENSMUSG00000019796	Lrp11	chr10	+	7608547	7608639	7604173	7604383	7623629	7625483	10757	63,32,73,70	0,0,0,0	45,78,46,38	1,0,1,0	191	99	1	1	1.0,1.0,1.0,1.0	0.959,1.0,0.96,1.0	0.02
10759	ENSMUSG00000019775	Rgs17	chr10	-	5915792	5915899	5862518	5862662	5918183	5918253	10759	0,1,0,0	1,1,1,1	0,0,0,0	0,3,0,0	198	99	1	1	0.0,0.333,0.0,0.0	NA,0.0,NA,NA	0.083
10760	ENSMUSG00000019775	Rgs17	chr10	-	5918183	5918253	5862518	5862662	5922227	5922366	10760	1,2,1,4	2,6,6,12	0,3,2,0	0,8,7,1	169	99	1	1	0.227,0.163,0.089,0.163	NA,0.18,0.143,0.0	0.053
10761	ENSMUSG00000019774	Mtrf1l	chr10	-	5815551	5815669	5814040	5814177	5817448	5817612	10761	8,18,9,9	2,0,0,1	11,16,9,8	1,1,0,0	198	99	1	1	0.667,1.0,1.0,0.818	0.846,0.889,1.0,1.0	-0.063
10766	ENSMUSG00000022587	Ly6e	chr15	+	74957414	74957463	74955566	74955717	74957776	74957877	10766	0,0,0,0	28,16,36,27	0,0,1,2	11,26,26,12	148	99	1	1	0.0,0.0,0.0,0.0	0.0,0.0,0.025,0.1	-0.031
10767	ENSMUSG00000022587	Ly6e	chr15	+	74957414	74957463	74955566	74955717	74957779	74957877	10767	0,0,0,0	17,16,14,19	0,0,0,1	12,22,12,12	148	99	1	1	0.0,0.0,0.0,0.0	0.0,0.0,0.0,0.053	-0.013
10768	ENSMUSG00000079179	Rab10os	chr12	+	3237284	3237412	3235503	3235929	3237590	3237660	10768	70,82,67,64	0,2,0,0	69,76,63,72	3,0,0,1	198	99	1	1	1.0,0.953,1.0,1.0	0.92,1.0,1.0,0.973	0.015
10769	ENSMUSG00000079179	Rab10os	chr12	+	3237590	3237660	3235525	3237412	3238028	3238112	10769	73,69,80,58	0,0,0,0	69,79,48,68	0,0,1,0	169	99	1	1	1.0,1.0,1.0,1.0	1.0,1.0,0.966,1.0	0.008
10770	ENSMUSG00000079179	Rab10os	chr12	+	3238833	3239009	3238028	3238112	3241521	3241578	10770	28,20,20,24	2,6,4,7	46,36,16,20	5,9,7,4	198	99	0.824421	1	0.875,0.625,0.714,0.632	0.821,0.667,0.533,0.714	0.028
10771	ENSMUSG00000079179	Rab10os	chr12	+	3238833	3239009	3238028	3238112	3247351	3247438	10771	14,11,14,12	0,0,0,0	31,20,9,15	0,0,1,0	198	99	1	1	1.0,1.0,1.0,1.0	1.0,1.0,0.818,1.0	0.045
10772	ENSMUSG00000079179	Rab10os	chr12	+	3241521	3241578	3238028	3238112	3247351	3247438	10772	5,12,9,12	0,0,0,0	12,16,9,12	0,0,1,0	156	99	1	1	1.0,1.0,1.0,1.0	1.0,1.0,0.851,1.0	0.037
10773	ENSMUSG00000079179	Rab10os	chr12	+	3241521	3241578	3238833	3239009	3247351	3247438	10773	14,15,12,15	0,0,0,0	18,24,9,12	0,1,0,0	156	99	1	1	1.0,1.0,1.0,1.0	1.0,0.938,1.0,1.0	0.016
10774	ENSMUSG00000079179	Rab10os	chr12	+	3247351	3247438	3241521	3241578	3249738	3249944	10774	11,21,11,16	0,0,0,0	24,19,18,14	0,1,0,0	186	99	1	1	1.0,1.0,1.0,1.0	1.0,0.91,1.0,1.0	0.022
10775	ENSMUSG00000079179	Rab10os	chr12	+	3247351	3247438	3241521	3241578	3249866	3250376	10775	12,14,10,15	0,0,0,0	21,20,5,12	1,1,1,0	186	99	1	1	1.0,1.0,1.0,1.0	0.918,0.914,0.727,1.0	0.11
10776	ENSMUSG00000096054	Syne1	chr10	-	5030375	5030434	5020202	5022247	5031765	5031858	10776	119,82,129,151	6,10,13,15	115,151,113,101	12,20,13,10	158	99	0.295844	1	0.926,0.837,0.861,0.863	0.857,0.826,0.845,0.864	0.024
10777	ENSMUSG00000096054	Syne1	chr10	-	5043610	5043753	5041460	5041584	5047530	5047858	10777	174,97,212,169	0,0,0,0	156,222,167,163	0,2,0,1	198	99	1	1	1.0,1.0,1.0,1.0	1.0,0.982,1.0,0.988	0.007
10778	ENSMUSG00000096054	Syne1	chr10	-	5052655	5052838	5052274	5052412	5056376	5056527	10778	196,178,248,214	2,0,0,0	240,322,216,187	0,0,0,0	198	99	1	1	0.98,1.0,1.0,1.0	1.0,1.0,1.0,1.0	-0.005
10779	ENSMUSG00000096054	Syne1	chr10	-	5343357	5343522	5342153	5342294	5344794	5344962	10779	109,94,152,109	1,0,0,0	131,141,92,104	0,1,0,0	198	99	1	1	0.982,1.0,1.0,1.0	1.0,0.986,1.0,1.0	-0.001
10780	ENSMUSG00000096054	Syne1	chr10	-	5358333	5358486	5356676	5356820	5358940	5359105	10780	145,132,177,156	0,0,0,1	160,200,184,140	0,0,0,0	198	99	1	1	1.0,1.0,1.0,0.987	1.0,1.0,1.0,1.0	-0.003
10781	ENSMUSG00000096054	Syne1	chr10	-	5405424	5405562	5403840	5404005	5409763	5409871	10781	243,218,314,263	0,0,0,0	268,297,266,234	0,0,0,1	198	99	1	1	1.0,1.0,1.0,1.0	1.0,1.0,1.0,0.992	0.002
10782	ENSMUSG00000096054	Syne1	chr10	-	5425667	5425760	5424203	5424382	5436738	5436822	10782	96,74,115,76	4,2,1,1	81,106,97,96	0,0,1,0	192	99	0.122724	1	0.925,0.95,0.983,0.975	1.0,1.0,0.98,1.0	-0.037
10783	ENSMUSG00000096054	Syne1	chr10	-	5426254	5426275	5425667	5425760	5436738	5436822	10783	71,57,66,56	16,13,17,11	76,88,59,73	13,18,17,13	120	99	0.662313	1	0.785,0.783,0.762,0.808	0.828,0.801,0.741,0.822	-0.014
10784	ENSMUSG00000096054	Syne1	chr10	-	5456806	5456868	5443139	5443235	5541947	5542212	10784	75,67,106,87	0,0,0,1	104,144,82,106	0,0,0,0	161	99	1	1	1.0,1.0,1.0,0.982	1.0,1.0,1.0,1.0	-0.004
10785	ENSMUSG00000064210	Ano6	chr15	+	95948271	95948497	95943397	95943475	95949490	95949660	10785	16,27,33,20	0,1,0,1	31,31,11,14	0,0,0,0	198	99	1	1	1.0,0.931,1.0,0.909	1.0,1.0,1.0,1.0	-0.04
10786	ENSMUSG00000064210	Ano6	chr15	+	95962075	95962281	95955890	95956021	95965820	95966023	10786	20,17,13,14	0,0,2,0	23,31,21,11	0,0,0,0	198	99	1	1	1.0,1.0,0.765,1.0	1.0,1.0,1.0,1.0	-0.059
10787	ENSMUSG00000019763	Rmnd1	chr10	-	4417152	4417192	4414542	4414643	4418555	4418631	10787	20,21,38,26	0,0,0,0	30,26,32,24	0,1,0,0	139	99	1	1	1.0,1.0,1.0,1.0	1.0,0.949,1.0,1.0	0.013
10788	ENSMUSG00000019763	Rmnd1	chr10	-	4418555	4418631	4417152	4417192	4422081	4422190	10788	21,21,40,34	0,0,0,0	32,28,42,28	0,2,0,0	175	99	1	1	1.0,1.0,1.0,1.0	1.0,0.888,1.0,1.0	0.028
10789	ENSMUSG00000019763	Rmnd1	chr10	-	4422081	4422190	4418555	4418631	4427170	4427691	10789	21,27,44,41	0,0,0,0	37,36,37,37	0,1,0,0	198	99	1	1	1.0,1.0,1.0,1.0	1.0,0.947,1.0,1.0	0.013
10790	ENSMUSG00000019763	Rmnd1	chr10	-	4428368	4428465	4427522	4427691	4429076	4429171	10790	0,2,0,0	15,22,25,31	0,2,0,0	36,24,20,29	196	99	1	1	0.0,0.044,0.0,0.0	0.0,0.04,0.0,0.0	0.001
10791	ENSMUSG00000019763	Rmnd1	chr10	-	4428408	4428465	4427444	4427691	4429076	4429171	10791	0,1,1,1	15,22,25,31	1,1,0,0	36,24,20,29	156	99	1	1	0.0,0.028,0.025,0.02	0.017,0.026,0.0,0.0	0.008
10792	ENSMUSG00000019763	Rmnd1	chr10	-	4429076	4429171	4426093	4427691	4432265	4432334	10792	23,29,33,40	0,0,0,0	48,41,31,41	0,1,0,0	194	99	1	1	1.0,1.0,1.0,1.0	1.0,0.954,1.0,1.0	0.012
10793	ENSMUSG00000040675	Mthfd1l	chr10	+	4007741	4007853	3989860	3989997	4015513	4015605	10793	9,6,14,14	0,0,2,0	11,24,13,12	2,0,0,0	198	99	1	1	1.0,1.0,0.778,1.0	0.733,1.0,1.0,1.0	0.011
10794	ENSMUSG00000040675	Mthfd1l	chr10	+	4032231	4032339	4030689	4030736	4033288	4033363	10794	19,15,24,22	0,0,0,0	26,24,25,28	0,1,0,0	198	99	1	1	1.0,1.0,1.0,1.0	1.0,0.923,1.0,1.0	0.019
10795	ENSMUSG00000031072	Oraov1	chr7	+	144919223	144919341	144917609	144917680	144928924	144929495	10795	11,17,19,23	0,1,4,0	13,23,20,16	1,1,3,2	198	99	0.335539	1	1.0,0.895,0.704,1.0	0.867,0.92,0.769,0.8	0.061
10796	ENSMUSG00000042015	Wdr41	chr13	+	94999511	94999514	94997055	94997185	94999866	94999928	10796	15,7,8,13	0,0,0,0	9,15,10,8	2,0,0,0	102	99	1	1	1.0,1.0,1.0,1.0	0.814,1.0,1.0,1.0	0.046
10797	ENSMUSG00000042015	Wdr41	chr13	+	95005730	95005842	94999865	94999928	95008807	95008870	10797	53,38,34,47	1,0,0,0	34,62,36,37	0,1,0,0	198	99	1	1	0.964,1.0,1.0,1.0	1.0,0.969,1.0,1.0	-0.001
10799	ENSMUSG00000022394	L3mbtl2	chr15	+	81684713	81684948	81684300	81684383	81685380	81685446	10799	44,30,43,46	1,0,0,0	32,88,39,31	0,0,0,0	198	99	1	1	0.957,1.0,1.0,1.0	1.0,1.0,1.0,1.0	-0.011
10801	ENSMUSG00000037519	Ppfia1	chr7	-	144481084	144481250	144479026	144479097	144481710	144481779	10801	58,55,55,59	0,0,0,0	43,77,53,45	1,1,0,0	198	99	1	1	1.0,1.0,1.0,1.0	0.956,0.975,1.0,1.0	0.017
10802	ENSMUSG00000037519	Ppfia1	chr7	-	144488690	144488717	144485032	144485208	144489196	144489259	10802	22,11,15,14	0,0,0,0	12,9,15,20	0,1,0,0	126	99	1	1	1.0,1.0,1.0,1.0	1.0,0.876,1.0,1.0	0.031
10803	ENSMUSG00000037519	Ppfia1	chr7	-	144488690	144488717	144485032	144485208	144491451	144491652	10803	15,10,16,12	4,2,3,5	9,11,10,8	6,8,11,4	126	99	0.00430948	0.167795	0.747,0.797,0.807,0.653	0.541,0.519,0.417,0.611	0.229
10804	ENSMUSG00000037519	Ppfia1	chr7	-	144489196	144489259	144488690	144488717	144491451	144491652	10804	16,9,7,15	6,4,8,9	11,10,15,22	5,8,4,3	162	99	0.223425	1	0.62,0.579,0.348,0.505	0.573,0.433,0.696,0.818	-0.117
10805	ENSMUSG00000037519	Ppfia1	chr7	-	144491451	144491652	144488690	144488717	144491741	144491823	10805	32,19,40,32	0,0,1,0	21,41,36,19	0,0,0,0	198	99	1	1	1.0,1.0,0.952,1.0	1.0,1.0,1.0,1.0	-0.012
10806	ENSMUSG00000037519	Ppfia1	chr7	-	144502866	144502896	144500251	144500403	144504902	144505134	10806	27,35,40,19	7,10,11,7	44,41,21,33	10,9,7,5	129	99	0.359676	1	0.747,0.729,0.736,0.676	0.772,0.778,0.697,0.835	-0.048
10807	ENSMUSG00000037519	Ppfia1	chr7	-	144514871	144514946	144514440	144514524	144515985	144516120	10807	0,1,5,6	16,7,12,13	4,0,0,0	19,28,12,12	174	99	0.000729588	0.0476799	0.0,0.075,0.192,0.208	0.107,0.0,0.0,0.0	0.092
10808	ENSMUSG00000037519	Ppfia1	chr7	-	144519148	144519367	144517599	144517746	144519544	144519646	10808	52,50,88,62	0,0,2,0	65,75,66,53	0,0,0,0	198	99	1	1	1.0,1.0,0.957,1.0	1.0,1.0,1.0,1.0	-0.011
10809	ENSMUSG00000037519	Ppfia1	chr7	-	144520624	144520789	144519975	144520050	144552269	144552533	10809	23,44,39,37	0,0,0,0	27,57,39,26	0,1,0,0	198	99	1	1	1.0,1.0,1.0,1.0	1.0,0.966,1.0,1.0	0.008
10810	ENSMUSG00000037519	Ppfia1	chr7	-	144520959	144521061	144520624	144520789	144552269	144552362	10810	49,58,107,72	0,0,0,1	85,76,79,54	0,0,0,0	198	99	1	1	1.0,1.0,1.0,0.973	1.0,1.0,1.0,1.0	-0.007
10811	ENSMUSG00000037541	Shank2	chr7	+	144091711	144091789	144081802	144081919	144128338	144128405	10811	9,6,17,10	0,1,0,0	10,10,8,9	0,0,0,0	177	99	1	1	1.0,0.77,1.0,1.0	1.0,1.0,1.0,1.0	-0.057
10812	ENSMUSG00000037541	Shank2	chr7	+	144128338	144128405	144091711	144091789	144179754	144180073	10812	7,4,18,7	0,0,0,0	16,12,8,9	0,0,0,1	166	99	1	1	1.0,1.0,1.0,1.0	1.0,1.0,1.0,0.843	0.039
10813	ENSMUSG00000037541	Shank2	chr7	+	144396637	144396646	144396350	144396431	144405329	144405460	10813	3,1,0,3	7,5,7,4	0,4,3,3	3,1,2,1	108	99	0.0297699	0.589993	0.282,0.155,0.0,0.407	0.0,0.786,0.579,0.733	-0.314
10814	ENSMUSG00000037541	Shank2	chr7	+	144398240	144398261	144396637	144396646	144405329	144405460	10814	33,16,34,28	0,0,0,0	12,37,34,17	0,0,0,1	120	99	1	1	1.0,1.0,1.0,1.0	1.0,1.0,1.0,0.933	0.017
10815	ENSMUSG00000037541	Shank2	chr7	+	144407120	144407232	144405329	144405460	144409461	144411868	10815	36,18,31,33	0,2,0,0	16,33,33,25	1,0,0,0	198	99	1	1	1.0,0.818,1.0,1.0	0.889,1.0,1.0,1.0	-0.018
10816	ENSMUSG00000037541	Shank2	chr7	+	144408055	144408076	144407120	144407232	144409461	144411868	10816	21,10,13,17	2,3,1,3	12,25,18,16	0,1,1,1	120	99	1	1	0.897,0.733,0.915,0.824	1.0,0.954,0.937,0.93	-0.113
10818	ENSMUSG00000031090	Nadsyn1	chr7	-	143803195	143803302	143799790	143799922	143804013	143804149	10818	5,0,7,8	0,0,0,0	1,8,6,13	2,0,0,0	198	99	1	1	1.0,NA,1.0,1.0	0.2,1.0,1.0,1.0	0.2
10819	ENSMUSG00000031090	Nadsyn1	chr7	-	143812489	143812607	143811168	143811300	143812762	143812851	10819	2,3,6,2	1,1,1,3	6,12,5,5	1,3,5,0	198	99	0.479749	1	0.5,0.6,0.75,0.25	0.75,0.667,0.333,1.0	-0.162
10821	ENSMUSG00000031090	Nadsyn1	chr7	-	143821171	143821232	143819092	143819209	143822658	143822748	10821	9,2,7,6	2,0,0,1	3,12,3,3	2,3,1,3	160	99	0.000127314	0.0125843	0.736,1.0,1.0,0.788	0.481,0.712,0.65,0.382	0.325
10822	ENSMUSG00000042354	Gnl3	chr14	-	31017807	31017866	31017275	31017413	31018928	31019089	10822	31,27,52,40	0,0,2,0	38,77,52,44	1,2,0,2	158	99	0.352621	1	1.0,1.0,0.942,1.0	0.96,0.96,1.0,0.932	0.023
10823	ENSMUSG00000043090	Zfp866	chr8	-	69767632	69767693	69763842	69766777	69769120	69769247	10823	45,42,51,41	0,1,0,0	38,48,36,36	0,1,2,0	160	99	1	1	1.0,0.963,1.0,1.0	1.0,0.967,0.918,1.0	0.019
10824	ENSMUSG00000037613	Tnfrsf23	chr7	-	143670831	143670943	143669981	143670055	143679944	143680073	10824	0,1,5,1	0,1,0,0	2,0,2,3	0,0,0,0	198	99	1	1	NA,0.333,1.0,1.0	1.0,NA,1.0,1.0	-0.222
10825	ENSMUSG00000037613	Tnfrsf23	chr7	-	143670831	143671015	143669981	143670055	143679944	143680073	10825	0,0,3,1	0,1,0,0	1,0,1,2	0,0,0,0	198	99	1	1	NA,0.0,1.0,1.0	1.0,NA,1.0,1.0	-0.333
10827	ENSMUSG00000063087	Gm10125	chr18	-	5583011	5583133	5540605	5540678	5592159	5592191	10827	3,9,22,15	0,0,2,0	2,8,14,7	0,0,0,0	198	99	1	1	1.0,1.0,0.846,1.0	1.0,1.0,1.0,1.0	-0.038
10828	ENSMUSG00000063087	Gm10125	chr18	-	5583712	5583796	5583011	5583133	5592159	5592190	10828	6,9,13,8	0,3,11,2	4,10,5,7	1,5,4,3	183	99	0.449296	1	1.0,0.619,0.39,0.684	0.684,0.52,0.403,0.558	0.132
10829	ENSMUSG00000010755	Cars	chr7	-	143559648	143559708	143559127	143559211	143561858	143561926	10829	72,40,99,48	0,0,0,0	49,93,41,57	0,1,0,0	159	99	1	1	1.0,1.0,1.0,1.0	1.0,0.983,1.0,1.0	0.004
10830	ENSMUSG00000010755	Cars	chr7	-	143561858	143561926	143559648	143559708	143562960	143563041	10830	61,34,86,43	0,0,3,0	47,88,40,41	3,4,3,1	167	99	0.00228651	0.110432	1.0,1.0,0.944,1.0	0.903,0.929,0.888,0.96	0.066
10831	ENSMUSG00000010755	Cars	chr7	-	143570541	143570670	143570019	143570149	143571483	143571596	10831	41,18,86,43	0,0,0,0	38,72,20,42	0,1,0,0	198	99	1	1	1.0,1.0,1.0,1.0	1.0,0.973,1.0,1.0	0.007
10832	ENSMUSG00000010755	Cars	chr7	-	143587104	143587193	143586414	143586511	143588491	143588583	10832	42,22,65,38	10,2,16,5	43,62,42,25	1,7,5,1	188	99	0.00736413	0.240631	0.689,0.853,0.681,0.8	0.958,0.823,0.816,0.929	-0.126
10833	ENSMUSG00000010755	Cars	chr7	-	143592411	143592660	143588491	143588583	143599981	143600090	10833	13,5,23,10	26,32,72,27	8,18,11,11	26,47,35,25	198	99	0.713379	1	0.2,0.072,0.138,0.156	0.133,0.161,0.136,0.18	-0.011
10834	ENSMUSG00000010755	Cars	chr7	-	143593183	143593326	143592423	143592660	143599981	143600031	10834	0,0,0,0	7,4,10,2	0,0,0,2	4,6,3,2	198	99	1	1	0.0,0.0,0.0,0.0	0.0,0.0,0.0,0.333	-0.083
10835	ENSMUSG00000059119	Nap1l4	chr7	-	143518849	143518885	143513578	143514637	143520383	143520440	10835	21,13,29,17	54,59,64,66	13,44,34,6	73,95,64,59	135	99	0.740047	1	0.222,0.139,0.249,0.159	0.116,0.254,0.28,0.069	0.012
10836	ENSMUSG00000059119	Nap1l4	chr7	-	143524160	143524280	143521400	143521430	143524693	143524716	10836	186,182,241,206	0,0,0,0	154,289,144,163	2,0,0,0	198	99	1	1	1.0,1.0,1.0,1.0	0.975,1.0,1.0,1.0	0.006
10838	ENSMUSG00000059119	Nap1l4	chr7	-	143527165	143527311	143524693	143524716	143529417	143529557	10838	237,220,309,268	0,0,1,0	214,381,188,178	0,0,0,0	198	99	1	1	1.0,1.0,0.994,1.0	1.0,1.0,1.0,1.0	-0.002
10839	ENSMUSG00000059119	Nap1l4	chr7	-	143529417	143529557	143527165	143527311	143532308	143532380	10839	257,216,281,291	0,0,2,0	250,393,218,173	0,1,1,0	198	99	1	1	1.0,1.0,0.986,1.0	1.0,0.995,0.991,1.0	0
10841	ENSMUSG00000059119	Nap1l4	chr7	-	143532308	143532380	143527165	143527311	143535650	143535737	10841	0,1,1,1	0,0,2,0	0,2,1,1	0,0,0,0	171	99	1	1	NA,1.0,0.224,1.0	NA,1.0,1.0,1.0	-0.259
10842	ENSMUSG00000059119	Nap1l4	chr7	-	143532308	143532380	143527165	143527311	143538216	143538316	10842	0,0,3,0	0,0,0,0	0,1,1,0	0,0,2,0	171	99	1	1	NA,NA,1.0,NA	NA,1.0,0.224,NA	0.388
10843	ENSMUSG00000059119	Nap1l4	chr7	-	143534285	143534417	143527165	143527311	143535650	143535737	10843	95,74,94,99	0,0,2,0	73,127,85,66	0,0,0,0	198	99	1	1	1.0,1.0,0.959,1.0	1.0,1.0,1.0,1.0	-0.01
10844	ENSMUSG00000059119	Nap1l4	chr7	-	143534285	143534417	143532308	143532380	143535650	143535737	10844	163,122,173,182	0,1,0,1	138,240,149,121	0,1,0,1	198	99	1	1	1.0,0.984,1.0,0.989	1.0,0.992,1.0,0.984	-0.001
10845	ENSMUSG00000059119	Nap1l4	chr7	-	143538216	143538316	143535897	143536039	143540187	143540246	10845	170,155,242,183	0,0,0,0	197,306,149,183	0,0,0,1	198	99	1	1	1.0,1.0,1.0,1.0	1.0,1.0,1.0,0.989	0.003
10846	ENSMUSG00000059119	Nap1l4	chr7	-	143540187	143540246	143535897	143536039	143541747	143541778	10846	39,28,48,45	1,0,0,0	62,68,42,30	0,0,0,0	158	99	1	1	0.961,1.0,1.0,1.0	1.0,1.0,1.0,1.0	-0.01
10847	ENSMUSG00000059119	Nap1l4	chr7	-	143540187	143540246	143535897	143536039	143549041	143549092	10847	0,0,1,2	2,1,0,0	1,1,0,1	0,1,0,0	158	99	1	1	0.0,0.0,1.0,1.0	1.0,0.385,NA,1.0	-0.295
10848	ENSMUSG00000059119	Nap1l4	chr7	-	143540685	143540730	143540187	143540246	143541747	143541770	10848	0,2,0,4	75,67,112,101	1,1,0,0	107,154,88,83	144	99	1	1	0.0,0.02,0.0,0.027	0.006,0.004,0.0,0.0	0.009
10849	ENSMUSG00000059119	Nap1l4	chr7	-	143541747	143541778	143535897	143536039	143549041	143549092	10849	5,1,0,0	2,1,0,0	2,1,1,0	0,1,0,0	130	99	1	1	0.656,0.432,NA,NA	1.0,0.432,1.0,NA	-0.267
10850	ENSMUSG00000059119	Nap1l4	chr7	-	143541747	143541778	143540187	143540246	143549041	143549092	10850	76,62,110,98	1,0,2,2	107,152,88,79	5,1,0,1	130	99	0.681587	1	0.983,1.0,0.977,0.974	0.942,0.991,1.0,0.984	0.004
10851	ENSMUSG00000059119	Nap1l4	chr7	-	143546128	143546180	143541747	143541778	143548746	143548803	10851	1,0,3,2	0,0,1,0	1,1,1,1	1,1,0,1	151	99	1	1	1.0,NA,0.663,1.0	0.396,0.396,1.0,0.396	0.341
10852	ENSMUSG00000059119	Nap1l4	chr7	-	143546128	143546180	143541747	143541778	143549041	143549106	10852	2,0,5,2	46,28,58,55	2,2,1,2	72,80,48,41	151	99	0.321498	1	0.028,0.0,0.053,0.023	0.018,0.016,0.013,0.031	0.007
10853	ENSMUSG00000042320	Prox2	chr12	-	85087909	85088104	85086384	85087554	85089640	85089748	10853	3,6,6,7	0,0,0,0	6,7,6,5	0,0,0,2	198	99	1	1	1.0,1.0,1.0,1.0	1.0,1.0,1.0,0.556	0.111
10856	ENSMUSG00000037706	Cd81	chr7	+	143066660	143066762	143066247	143066352	143067146	143067162	10856	405,355,490,463	0,0,0,0	381,535,438,361	0,1,0,0	198	99	1	1	1.0,1.0,1.0,1.0	1.0,0.996,1.0,1.0	0.001
10860	ENSMUSG00000033128	Gga1	chr15	+	78881037	78881122	78877189	78877617	78882127	78882203	10860	70,40,66,58	0,0,0,1	43,80,64,47	1,0,0,0	184	99	1	1	1.0,1.0,1.0,0.969	0.959,1.0,1.0,1.0	0.002
10861	ENSMUSG00000033128	Gga1	chr15	+	78883267	78883366	78882127	78882203	78885255	78885356	10861	40,30,35,46	0,0,0,0	30,51,15,24	0,1,0,0	198	99	1	1	1.0,1.0,1.0,1.0	1.0,0.962,1.0,1.0	0.01
10862	ENSMUSG00000033128	Gga1	chr15	+	78884084	78884208	78883267	78883366	78885255	78885356	10862	72,78,95,81	0,0,0,1	87,84,106,68	0,0,0,0	198	99	1	1	1.0,1.0,1.0,0.976	1.0,1.0,1.0,1.0	-0.006
10863	ENSMUSG00000033128	Gga1	chr15	+	78891436	78891501	78889715	78889868	78891913	78892086	10863	63,46,59,45	0,0,0,1	72,76,71,41	0,0,0,0	164	99	1	1	1.0,1.0,1.0,0.964	1.0,1.0,1.0,1.0	-0.009
10864	ENSMUSG00000033128	Gga1	chr15	+	78892452	78892640	78891913	78892086	78893166	78893336	10864	50,46,75,46	0,0,1,0	61,63,58,46	0,0,0,0	198	99	1	1	1.0,1.0,0.974,1.0	1.0,1.0,1.0,1.0	-0.006
10865	ENSMUSG00000037772	Mrpl23	chr7	+	142535004	142535127	142533011	142533194	142536069	142536152	10865	48,56,100,84	0,1,1,0	73,107,65,54	5,3,1,2	198	99	0.00189928	0.0971633	1.0,0.966,0.98,1.0	0.88,0.947,0.97,0.931	0.054
10866	ENSMUSG00000035863	Palm	chr10	+	79816791	79816923	79815184	79815241	79819040	79820896	10866	31,20,23,26	31,27,36,26	32,33,21,11	25,36,28,30	198	99	0.836836	1	0.333,0.27,0.242,0.333	0.39,0.314,0.273,0.155	0.012
10876	ENSMUSG00000054836	Elp6	chr9	+	110309035	110309202	110305203	110305349	110310094	110310173	10876	0,0,0,1	4,1,9,3	0,1,2,0	10,15,6,8	198	99	1	1	0.0,0.0,0.0,0.143	0.0,0.032,0.143,0.0	-0.008
10877	ENSMUSG00000054836	Elp6	chr9	+	110319569	110319716	110315750	110315952	110320814	110321323	10877	9,11,10,15	1,0,0,0	23,26,10,13	0,0,0,0	198	99	1	1	0.818,1.0,1.0,1.0	1.0,1.0,1.0,1.0	-0.045
10880	ENSMUSG00000110040	RP23-145I16.3	chr7	-	142376600	142376738	142371095	142371310	142376832	142376931	10880	298,189,262,273	1,2,3,1	198,388,293,223	0,0,0,0	198	99	1	1	0.993,0.979,0.978,0.993	1.0,1.0,1.0,1.0	-0.014
10881	ENSMUSG00000037887	Dusp8	chr7	-	142083267	142083391	142079489	142083030	142083591	142083751	10881	256,199,297,218	0,0,0,0	313,432,274,268	0,0,0,1	198	99	1	1	1.0,1.0,1.0,1.0	1.0,1.0,1.0,0.993	0.002
10882	ENSMUSG00000037887	Dusp8	chr7	-	142089943	142090266	142088363	142088502	142094922	142095272	10882	169,110,203,135	0,0,0,0	212,284,209,154	0,0,1,0	198	99	1	1	1.0,1.0,1.0,1.0	1.0,1.0,0.991,1.0	0.002
10883	ENSMUSG00000025147	Mob2	chr7	-	142010252	142010377	142008534	142009578	142016078	142016172	10883	48,31,63,56	0,1,0,0	38,69,51,40	0,0,0,0	198	99	1	1	1.0,0.939,1.0,1.0	1.0,1.0,1.0,1.0	-0.015
10884	ENSMUSG00000025147	Mob2	chr7	-	142016078	142016172	142010252	142010377	142016344	142016505	10884	63,38,65,60	1,0,0,1	39,88,66,41	1,0,3,0	193	99	0.63108	1	0.97,1.0,1.0,0.969	0.952,1.0,0.919,1.0	0.017
10885	ENSMUSG00000025147	Mob2	chr7	-	142024273	142024476	142016344	142016505	142025829	142026075	10885	0,0,0,0	0,0,1,1	1,0,0,0	0,0,1,0	198	99	1	1	NA,NA,0.0,0.0	1.0,NA,0.0,NA	-0.5
10886	ENSMUSG00000025147	Mob2	chr7	-	142024273	142024476	142016344	142016505	142060984	142061045	10886	0,2,0,0	24,19,33,37	0,0,0,0	26,33,26,14	198	99	1	1	0.0,0.05,0.0,0.0	0.0,0.0,0.0,0.0	0.013
10887	ENSMUSG00000025147	Mob2	chr7	-	142025829	142025957	142016344	142016505	142060984	142061064	10887	0,0,1,1	24,19,33,37	0,1,1,0	26,33,26,14	198	99	1	1	0.0,0.0,0.015,0.013	0.0,0.015,0.019,0.0	-0.002
10888	ENSMUSG00000025147	Mob2	chr7	-	142033135	142033292	142016344	142016505	142060984	142061049	10888	0,0,0,0	24,19,33,37	0,3,0,0	26,33,26,14	198	99	1	1	0.0,0.0,0.0,0.0	0.0,0.043,0.0,0.0	-0.011
10889	ENSMUSG00000025139	Tollip	chr7	-	141898694	141898783	141892739	141892889	141902275	141902308	10889	5,5,6,8	35,35,67,44	9,11,17,6	21,58,49,35	188	99	0.0111672	0.317501	0.07,0.07,0.045,0.087	0.184,0.091,0.154,0.083	-0.06
10890	ENSMUSG00000002957	Ap2a2	chr7	+	141598701	141598895	141597472	141597615	141602232	141602362	10890	654,500,737,635	1,2,6,1	391,590,454,322	0,3,0,1	198	99	1	1	0.997,0.992,0.984,0.997	1.0,0.99,1.0,0.994	-0.004
10891	ENSMUSG00000002957	Ap2a2	chr7	+	141614198	141614336	141612628	141612797	141619450	141619633	10891	375,319,482,355	1,0,0,0	258,437,316,219	0,0,0,0	198	99	1	1	0.995,1.0,1.0,1.0	1.0,1.0,1.0,1.0	-0.001
10892	ENSMUSG00000025512	Chid1	chr7	-	141501539	141501595	141496600	141496681	141513733	141513889	10892	0,0,1,0	15,15,12,13	0,0,0,0	15,23,11,10	155	99	1	1	0.0,0.0,0.051,0.0	0.0,0.0,0.0,0.0	0.013
10893	ENSMUSG00000025512	Chid1	chr7	-	141526431	141526493	141522608	141522701	141527598	141527705	10893	9,19,25,20	2,1,0,0	12,38,22,16	0,1,1,0	161	99	1	1	0.735,0.921,1.0,1.0	1.0,0.959,0.931,1.0	-0.058
10896	ENSMUSG00000025510	Cd151	chr7	+	141469936	141470011	141469465	141469657	141470120	141470188	10896	29,20,29,33	0,0,1,0	27,64,23,45	0,0,1,0	174	99	1	1	1.0,1.0,0.943,1.0	1.0,1.0,0.929,1.0	0.003
10899	ENSMUSG00000019082	Slc25a22	chr7	-	141431349	141431425	141429743	141431258	141431501	141431549	10899	115,90,120,106	0,0,1,0	89,192,118,81	0,0,0,0	175	99	1	1	1.0,1.0,0.985,1.0	1.0,1.0,1.0,1.0	-0.004
10901	ENSMUSG00000019082	Slc25a22	chr7	-	141433580	141433636	141432020	141432753	141434155	141434315	10901	47,46,47,31	0,0,0,0	36,79,32,35	0,1,0,0	155	99	1	1	1.0,1.0,1.0,1.0	1.0,0.981,1.0,1.0	0.005
10903	ENSMUSG00000019082	Slc25a22	chr7	-	141433899	141434025	141433575	141433636	141434155	141434315	10903	162,135,166,178	0,0,0,0	155,260,170,123	0,1,0,0	198	99	1	1	1.0,1.0,1.0,1.0	1.0,0.992,1.0,1.0	0.002
10904	ENSMUSG00000019082	Slc25a22	chr7	-	141434155	141434223	141433961	141434025	141434300	141434329	10904	54,57,59,52	0,4,1,0	51,79,49,46	1,0,3,0	167	99	1	1	1.0,0.894,0.972,1.0	0.968,1.0,0.906,1.0	-0.002
10905	ENSMUSG00000051007	Pddc1	chr7	-	141410985	141411091	141409845	141410885	141411797	141411874	10905	37,38,70,51	1,3,4,2	37,49,49,33	3,0,3,0	198	99	0.241734	1	0.949,0.864,0.897,0.927	0.86,1.0,0.891,1.0	-0.028
10910	ENSMUSG00000025505	Tmem80	chr7	+	141331417	141331561	141328129	141328266	141332909	141332929	10910	32,13,18,18	10,10,25,22	19,27,22,14	18,17,16,11	198	99	0.787697	1	0.615,0.394,0.265,0.29	0.345,0.443,0.407,0.389	-0.005
10911	ENSMUSG00000025505	Tmem80	chr7	+	141334010	141334103	141333380	141333731	141335844	141336067	10911	16,15,23,25	12,3,2,1	15,21,23,10	2,1,1,0	192	99	0.00121728	0.0710432	0.407,0.721,0.856,0.928	0.795,0.915,0.922,1.0	-0.18
10912	ENSMUSG00000032415	Ube2cbp	chr9	-	86372340	86372479	86307305	86307876	86422840	86423004	10912	21,19,19,17	0,0,0,0	21,22,15,16	2,0,0,0	198	99	1	1	1.0,1.0,1.0,1.0	0.84,1.0,1.0,1.0	0.04
10913	ENSMUSG00000032415	Ube2cbp	chr9	-	86448762	86448853	86440585	86440754	86451813	86452010	10913	45,35,72,35	1,1,0,1	17,46,57,18	0,0,0,0	190	99	1	1	0.959,0.948,1.0,0.948	1.0,1.0,1.0,1.0	-0.036
10917	ENSMUSG00000025498	Irf7	chr7	-	141264222	141264315	141263658	141264048	141264492	141264559	10917	7,8,11,18	0,1,0,0	10,15,11,10	2,2,5,2	192	99	2.15539e-07	5.79163e-05	1.0,0.805,1.0,1.0	0.721,0.795,0.531,0.721	0.259
10920	ENSMUSG00000025498	Irf7	chr7	-	141264724	141264783	141264492	141264655	141265074	141265131	10920	6,10,13,9	1,0,0,0	5,18,7,6	0,0,0,0	158	99	1	1	0.79,1.0,1.0,1.0	1.0,1.0,1.0,1.0	-0.052
10921	ENSMUSG00000038611	Phrf1	chr7	+	141231226	141231342	141228783	141228891	141237496	141237702	10921	73,65,86,63	0,0,1,0	67,112,81,59	0,0,0,0	198	99	1	1	1.0,1.0,0.977,1.0	1.0,1.0,1.0,1.0	-0.006
10922	ENSMUSG00000038611	Phrf1	chr7	+	141232418	141232541	141231226	141231342	141237496	141237702	10922	95,84,127,111	0,0,0,0	93,147,101,103	0,1,0,0	198	99	1	1	1.0,1.0,1.0,1.0	1.0,0.987,1.0,1.0	0.003
10925	ENSMUSG00000038611	Phrf1	chr7	+	141248379	141248509	141247220	141247396	141254863	141254991	10925	69,48,48,63	0,0,0,0	55,78,51,50	0,0,0,1	198	99	1	1	1.0,1.0,1.0,1.0	1.0,1.0,1.0,0.962	0.01
10926	ENSMUSG00000038611	Phrf1	chr7	+	141260914	141261114	141259189	141260707	141261212	141261542	10926	21,19,29,19	0,0,2,0	27,40,22,12	0,0,0,0	198	99	1	1	1.0,1.0,0.879,1.0	1.0,1.0,1.0,1.0	-0.03
10927	ENSMUSG00000038611	Phrf1	chr7	+	141260959	141261114	141258031	141260707	141261212	141261542	10927	39,36,57,53	0,0,2,0	45,66,43,36	0,0,0,0	198	99	1	1	1.0,1.0,0.934,1.0	1.0,1.0,1.0,1.0	-0.016
10928	ENSMUSG00000038611	Phrf1	chr7	+	141260959	141261114	141258031	141260707	141261287	141261542	10928	32,21,42,45	0,0,2,1	30,47,32,31	0,1,0,3	198	99	1	1	1.0,1.0,0.913,0.957	1.0,0.959,1.0,0.838	0.018
10930	ENSMUSG00000050471	Fam118b	chr9	-	35227163	35227391	35223613	35223742	35235230	35235483	10930	34,22,41,24	7,6,7,8	15,29,14,24	4,9,3,2	198	99	0.746624	1	0.708,0.647,0.745,0.6	0.652,0.617,0.7,0.857	-0.031
10931	ENSMUSG00000050471	Fam118b	chr9	-	35244613	35244706	35235230	35235483	35267722	35267780	10931	18,11,10,9	0,3,2,0	16,23,13,5	3,3,2,3	192	99	0.0689974	0.977036	1.0,0.654,0.721,1.0	0.733,0.798,0.77,0.462	0.153
10933	ENSMUSG00000050471	Fam118b	chr9	-	35248668	35248730	35244613	35244706	35267722	35267767	10933	0,0,2,0	4,4,3,3	0,0,0,0	6,11,3,1	161	99	1	1	0.0,0.0,0.291,0.0	0.0,0.0,0.0,0.0	0.073
10934	ENSMUSG00000050471	Fam118b	chr9	-	35267036	35267111	35244613	35244706	35267722	35267777	10934	0,0,0,0	4,4,3,3	0,1,0,0	6,11,3,1	174	99	1	1	0.0,0.0,0.0,0.0	0.0,0.049,0.0,0.0	-0.012
10935	ENSMUSG00000048148	Nwd1	chr8	+	72662146	72662444	72657060	72657177	72666609	72667879	10935	16,25,31,12	2,0,2,0	24,15,14,25	5,1,0,0	198	99	0.246514	1	0.8,1.0,0.886,1.0	0.706,0.882,1.0,1.0	0.024
10936	ENSMUSG00000048148	Nwd1	chr8	+	72688066	72688189	72681790	72682121	72692919	72693110	10936	18,10,16,10	0,1,0,0	13,11,15,14	0,1,0,1	198	99	1	1	1.0,0.833,1.0,1.0	1.0,0.846,1.0,0.875	0.028
10937	ENSMUSG00000048148	Nwd1	chr8	+	72692919	72693128	72688066	72688189	72695267	72695540	10937	17,10,27,9	0,0,0,1	10,6,8,16	0,0,0,0	198	99	1	1	1.0,1.0,1.0,0.818	1.0,1.0,1.0,1.0	-0.045
10939	ENSMUSG00000025495	Ptdss2	chr7	+	141143092	141143175	141135308	141135410	141147080	141147113	10939	75,33,94,77	0,1,0,0	89,111,54,52	2,0,2,0	182	99	1	1	1.0,0.947,1.0,1.0	0.96,1.0,0.936,1.0	0.013
10940	ENSMUSG00000025495	Ptdss2	chr7	+	141152774	141152888	141152191	141152242	141152974	141152991	10940	52,39,49,65	0,0,0,0	38,82,56,33	1,0,0,0	198	99	1	1	1.0,1.0,1.0,1.0	0.95,1.0,1.0,1.0	0.012
10945	ENSMUSG00000062031	Athl1	chr7	+	140942284	140942565	140941547	140941643	140942985	140943196	10945	10,5,5,8	0,1,0,0	8,5,5,5	0,0,0,0	198	99	1	1	1.0,0.714,1.0,1.0	1.0,1.0,1.0,1.0	-0.072
10946	ENSMUSG00000062031	Athl1	chr7	+	140942403	140942565	140941570	140941643	140942985	140943112	10946	7,3,2,4	0,1,0,0	4,4,2,4	0,0,0,0	198	99	1	1	1.0,0.6,1.0,1.0	1.0,1.0,1.0,1.0	-0.1
10947	ENSMUSG00000062031	Athl1	chr7	+	140943256	140943712	140942985	140943196	140944644	140944764	10947	4,0,2,1	0,1,0,0	0,4,1,2	0,0,0,0	198	99	1	1	1.0,0.0,1.0,1.0	NA,1.0,1.0,1.0	-0.25
10948	ENSMUSG00000062031	Athl1	chr7	+	140943276	140943712	140942985	140943196	140944644	140944764	10948	6,1,9,5	0,1,0,0	1,7,3,3	0,0,0,0	198	99	1	1	1.0,0.333,1.0,1.0	1.0,1.0,1.0,1.0	-0.167
10949	ENSMUSG00000062031	Athl1	chr7	+	140945879	140946013	140945625	140945762	140946106	140946202	10949	7,2,7,8	0,1,0,0	9,9,3,7	0,0,0,0	198	99	1	1	1.0,0.5,1.0,1.0	1.0,1.0,1.0,1.0	-0.125
10950	ENSMUSG00000031858	Mau2	chr8	-	70020419	70020510	70019746	70019874	70022135	70022247	10950	114,69,105,106	0,1,0,1	87,138,78,84	0,0,0,0	190	99	1	1	1.0,0.973,1.0,0.982	1.0,1.0,1.0,1.0	-0.011
10951	ENSMUSG00000031858	Mau2	chr8	-	70025827	70025893	70022619	70023697	70026173	70026251	10951	121,90,130,116	0,1,1,0	110,151,95,104	1,2,0,0	165	99	1	1	1.0,0.982,0.987,1.0	0.985,0.978,1.0,1.0	0.001
10952	ENSMUSG00000031858	Mau2	chr8	-	70027621	70027768	70027464	70027555	70028618	70028774	10952	74,75,94,110	0,0,0,0	77,111,94,97	0,1,0,1	198	99	1	1	1.0,1.0,1.0,1.0	1.0,0.982,1.0,0.98	0.009
10953	ENSMUSG00000031858	Mau2	chr8	-	70029207	70029235	70028618	70028774	70030641	70030736	10953	34,40,86,60	0,0,0,1	54,51,59,34	0,0,0,0	127	99	1	1	1.0,1.0,1.0,0.979	1.0,1.0,1.0,1.0	-0.005
10954	ENSMUSG00000025486	Sirt3	chr7	-	140865665	140865826	140864974	140865184	140869488	140869650	10954	0,0,0,1	14,17,21,18	0,2,0,0	18,25,23,13	198	99	1	1	0.0,0.0,0.0,0.027	0.0,0.038,0.0,0.0	-0.003
10956	ENSMUSG00000025486	Sirt3	chr7	-	140869488	140869650	140864974	140865184	140876353	140876454	10956	32,41,47,57	1,0,0,1	36,49,51,43	0,4,1,1	198	99	0.10907	1	0.941,1.0,1.0,0.966	1.0,0.86,0.962,0.956	0.032
10957	ENSMUSG00000044072	Eml6	chr11	-	29785666	29785755	29784063	29784240	29791972	29792104	10957	55,50,58,85	0,0,1,0	62,56,50,40	4,0,0,3	188	99	0.127745	1	1.0,1.0,0.968,1.0	0.891,1.0,1.0,0.875	0.05
10958	ENSMUSG00000044072	Eml6	chr11	-	29809313	29809407	29805713	29805814	29818341	29818447	10958	53,39,55,59	0,0,0,0	28,47,42,35	0,1,0,0	193	99	1	1	1.0,1.0,1.0,1.0	1.0,0.96,1.0,1.0	0.01
10959	ENSMUSG00000044072	Eml6	chr11	-	29838426	29838639	29833054	29833222	29848814	29849071	10959	44,43,45,51	0,0,0,0	43,64,48,32	0,0,0,2	198	99	1	1	1.0,1.0,1.0,1.0	1.0,1.0,1.0,0.889	0.028
10960	ENSMUSG00000044072	Eml6	chr11	-	29893187	29893256	29881957	29882143	29897143	29897242	10960	42,49,63,59	0,0,0,0	49,72,46,45	0,0,1,0	168	99	1	1	1.0,1.0,1.0,1.0	1.0,1.0,0.964,1.0	0.009
10961	ENSMUSG00000044072	Eml6	chr11	-	29897143	29897242	29881957	29882143	30024379	30025100	10961	0,0,0,0	1,0,0,0	1,0,1,0	2,0,1,0	198	99	1	1	0.0,NA,NA,NA	0.2,NA,0.333,NA	-0.267
10962	ENSMUSG00000044072	Eml6	chr11	-	29906171	29906331	29897143	29897242	30024379	30025100	10962	68,50,65,55	0,0,0,0	68,76,69,45	1,0,0,0	198	99	1	1	1.0,1.0,1.0,1.0	0.971,1.0,1.0,1.0	0.007
10969	ENSMUSG00000039018	Mtg1	chr7	+	140147252	140147334	140146810	140146907	140149747	140149860	10969	22,12,28,24	0,0,0,0	16,20,18,22	0,2,0,0	181	99	1	1	1.0,1.0,1.0,1.0	1.0,0.845,1.0,1.0	0.039
10971	ENSMUSG00000025464	Paox	chr7	+	140126325	140126815	140125656	140125882	140129017	140129270	10971	1,1,3,1	1,0,0,0	2,0,1,1	0,0,0,0	198	99	1	1	0.333,1.0,1.0,1.0	1.0,NA,1.0,1.0	-0.167
10973	ENSMUSG00000025464	Paox	chr7	+	140127507	140127707	140126325	140126815	140129017	140129193	10973	15,7,9,10	0,0,0,0	15,22,10,13	0,0,0,1	198	99	1	1	1.0,1.0,1.0,1.0	1.0,1.0,1.0,0.867	0.033
10974	ENSMUSG00000025464	Paox	chr7	+	140131646	140131759	140129017	140129270	140132380	140132538	10974	12,8,9,8	0,0,0,0	13,8,13,4	1,0,0,0	198	99	1	1	1.0,1.0,1.0,1.0	0.867,1.0,1.0,1.0	0.033
10975	ENSMUSG00000025465	Echs1	chr7	-	140112935	140113133	140108765	140112546	140116306	140116415	10975	61,58,64,59	0,1,3,0	56,67,61,52	0,2,0,0	198	99	1	1	1.0,0.967,0.914,1.0	1.0,0.944,1.0,1.0	-0.016
10976	ENSMUSG00000025466	Fuom	chr7	-	140101331	140101402	140100556	140101188	140101600	140101669	10976	36,34,59,56	0,0,1,1	63,74,69,45	0,0,0,0	170	99	1	1	1.0,1.0,0.972,0.97	1.0,1.0,1.0,1.0	-0.014
10977	ENSMUSG00000042063	Zfp386	chr12	+	116054721	116054848	116047723	116047866	116058904	116060592	10977	83,88,90,100	2,0,0,0	107,109,72,57	0,0,1,0	198	99	1	1	0.954,1.0,1.0,1.0	1.0,1.0,0.973,1.0	-0.005
10978	ENSMUSG00000042063	Zfp386	chr12	+	116054721	116054953	116047775	116047866	116058904	116063360	10978	57,53,60,74	2,0,0,0	76,85,39,37	0,0,1,0	198	99	1	1	0.934,1.0,1.0,1.0	1.0,1.0,0.951,1.0	-0.004
10979	ENSMUSG00000073795	6430531B16Rik	chr7	-	139976040	139976128	139975861	139975958	139976474	139976673	10979	1,1,0,0	0,1,0,2	0,0,0,3	0,0,0,0	187	99	1	1	1.0,0.346,NA,0.0	NA,NA,NA,1.0	-0.551
10980	ENSMUSG00000073795	6430531B16Rik	chr7	-	139976053	139976128	139975496	139975958	139976474	139976673	10980	0,0,0,0	0,1,0,2	0,0,0,2	0,0,0,0	174	99	1	1	NA,0.0,NA,0.0	NA,NA,NA,1.0	-1
10983	ENSMUSG00000066129	Kndc1	chr7	+	139932515	139932598	139931696	139931903	139932842	139932993	10983	10,4,8,15	0,0,0,0	17,7,20,4	0,0,1,0	182	99	1	1	1.0,1.0,1.0,1.0	1.0,1.0,0.916,1.0	0.021
10984	ENSMUSG00000025475	Adgra1	chr7	+	139840227	139840817	139835202	139835397	139845584	139845712	10984	58,47,71,60	3,2,3,1	73,60,60,47	0,3,1,2	198	99	0.259004	1	0.906,0.922,0.922,0.968	1.0,0.909,0.968,0.922	-0.02
10985	ENSMUSG00000025475	Adgra1	chr7	+	139845584	139845712	139840227	139840817	139847658	139847782	10985	51,43,56,58	0,1,0,0	50,59,51,41	0,1,0,0	198	99	1	1	1.0,0.956,1.0,1.0	1.0,0.967,1.0,1.0	-0.003
10986	ENSMUSG00000071042	Rasgrp3	chr17	+	75488816	75488949	75435904	75436168	75491757	75491960	10986	0,0,1,1	0,0,2,1	0,2,2,2	0,0,1,1	198	99	1	1	NA,NA,0.2,0.333	NA,1.0,0.5,0.5	-0.4
10987	ENSMUSG00000071042	Rasgrp3	chr17	+	75488816	75488949	75465537	75465660	75491757	75491960	10987	0,2,2,2	0,0,1,0	0,2,1,3	0,1,1,0	198	99	1	1	NA,1.0,0.5,1.0	NA,0.5,0.333,1.0	0.222
10990	ENSMUSG00000025477	Inpp5a	chr7	+	139454053	139454095	139389108	139389464	139477994	139478095	10990	49,29,51,37	0,0,0,0	45,54,63,31	0,1,0,0	141	99	1	1	1.0,1.0,1.0,1.0	1.0,0.974,1.0,1.0	0.006
10991	ENSMUSG00000025477	Inpp5a	chr7	+	139559063	139559138	139558873	139558969	139567363	139567437	10991	72,53,73,76	0,1,0,0	66,96,79,51	0,0,0,0	174	99	1	1	1.0,0.968,1.0,1.0	1.0,1.0,1.0,1.0	-0.008
10992	ENSMUSG00000038127	Ccdc50	chr16	+	27436367	27436412	27435561	27435677	27436497	27436602	10992	35,17,29,20	7,6,3,8	37,36,28,40	5,7,8,1	144	99	0.200256	1	0.775,0.661,0.869,0.632	0.836,0.78,0.706,0.965	-0.088
10993	ENSMUSG00000015980	Lrrc27	chr7	+	139214248	139214405	139213271	139213352	139214674	139214959	10993	0,0,1,0	1,1,0,0	1,1,0,1	0,2,0,2	198	99	1	1	0.0,0.0,1.0,NA	1.0,0.2,NA,0.2	-0.133
10994	ENSMUSG00000015980	Lrrc27	chr7	+	139216748	139216890	139214674	139214959	139218227	139218358	10994	0,0,7,1	4,12,11,13	0,0,1,2	10,16,6,3	198	99	0.0606731	0.908176	0.0,0.0,0.241,0.037	0.0,0.0,0.077,0.25	-0.012
10996	ENSMUSG00000024576	Csnk1a1	chr18	+	61556502	61556609	61555273	61555873	61568263	61568390	10996	558,457,708,558	0,0,0,0	520,794,562,511	0,2,1,0	198	99	1	1	1.0,1.0,1.0,1.0	1.0,0.995,0.996,1.0	0.002
10997	ENSMUSG00000024576	Csnk1a1	chr18	+	61569463	61569562	61568263	61568390	61575409	61575549	10997	446,454,718,590	0,0,0,0	487,744,565,503	0,0,2,0	198	99	1	1	1.0,1.0,1.0,1.0	1.0,1.0,0.993,1.0	0.002
10998	ENSMUSG00000024576	Csnk1a1	chr18	+	61571873	61571957	61569463	61569562	61575409	61575549	10998	63,63,85,87	203,217,301,264	65,97,81,68	237,306,271,227	183	99	0.907367	1	0.144,0.136,0.133,0.151	0.129,0.146,0.139,0.139	0.003
10999	ENSMUSG00000024576	Csnk1a1	chr18	+	61578666	61578773	61577177	61577252	61580338	61580451	10999	454,357,529,487	0,0,0,0	410,656,462,381	0,1,2,0	198	99	1	1	1.0,1.0,1.0,1.0	1.0,0.997,0.991,1.0	0.003
11000	ENSMUSG00000015981	Stk32c	chr7	-	139119240	139119366	139119016	139119148	139120669	139120786	11000	26,28,28,25	0,0,0,1	16,42,20,10	0,0,2,0	198	99	1	1	1.0,1.0,1.0,0.926	1.0,1.0,0.833,1.0	0.023
11001	ENSMUSG00000015981	Stk32c	chr7	-	139120669	139120786	139119240	139119366	139121355	139121459	11001	36,27,35,33	0,0,1,0	35,46,27,23	0,0,0,1	198	99	1	1	1.0,1.0,0.946,1.0	1.0,1.0,1.0,0.92	0.006
11002	ENSMUSG00000015981	Stk32c	chr7	-	139141074	139141130	139125127	139125279	139188098	139188517	11002	22,13,25,16	2,0,0,0	15,29,20,18	1,3,0,0	155	99	0.815822	1	0.875,1.0,1.0,1.0	0.905,0.861,1.0,1.0	0.027
11003	ENSMUSG00000050908	Tvp23a	chr16	-	10428057	10428111	10427382	10427472	10428658	10429261	11003	1,0,0,0	5,5,12,6	0,1,1,4	4,9,8,6	153	99	0.0823128	1	0.115,0.0,0.0,0.0	0.0,0.067,0.075,0.301	-0.082
11004	ENSMUSG00000050908	Tvp23a	chr16	-	10428057	10428137	10427382	10427472	10428658	10429185	11004	1,0,0,0	5,5,12,6	0,0,3,3	4,9,8,6	179	99	0.1141	1	0.1,0.0,0.0,0.0	0.0,0.0,0.172,0.217	-0.072
11005	ENSMUSG00000050908	Tvp23a	chr16	-	10428658	10428803	10427382	10427472	10446929	10447009	11005	9,8,17,10	3,3,0,5	10,18,18,12	3,5,6,2	198	99	0.731818	1	0.6,0.571,1.0,0.5	0.625,0.643,0.6,0.75	0.013
11006	ENSMUSG00000001289	Pfdn5	chr15	+	102326432	102326535	102326115	102326260	102326817	102326849	11006	574,489,679,719	0,0,4,6	596,736,585,450	0,1,0,0	198	99	1	1	1.0,1.0,0.988,0.984	1.0,0.997,1.0,1.0	-0.006
11010	ENSMUSG00000001289	Pfdn5	chr15	+	102326817	102326849	102326409	102326535	102328521	102328596	11010	385,314,414,433	1,4,3,1	387,460,378,274	0,2,0,2	131	99	1	1	0.997,0.983,0.991,0.997	1.0,0.994,1.0,0.99	-0.004
11011	ENSMUSG00000041769	Ppp2r2d	chr7	+	138848458	138848665	138846611	138846704	138860836	138860909	11011	0,0,2,0	0,1,0,0	1,2,3,0	0,0,0,0	198	99	1	1	NA,0.0,1.0,NA	1.0,1.0,1.0,NA	-0.5
11012	ENSMUSG00000041769	Ppp2r2d	chr7	+	138848458	138848665	138846611	138846704	138865020	138865117	11012	2,0,2,1	0,3,1,0	2,1,3,0	0,0,0,2	198	99	0.427039	1	1.0,0.0,0.5,1.0	1.0,1.0,1.0,0.0	-0.125
11013	ENSMUSG00000041769	Ppp2r2d	chr7	+	138848458	138848665	138846611	138846704	138868409	138868507	11013	0,0,5,1	12,9,21,6	3,4,5,3	15,25,18,12	198	99	0.0581116	0.885158	0.0,0.0,0.106,0.077	0.091,0.074,0.122,0.111	-0.054
11014	ENSMUSG00000041769	Ppp2r2d	chr7	+	138860836	138860909	138846619	138846704	138865020	138865117	11014	0,0,0,0	0,3,1,0	0,1,0,2	0,0,0,2	172	99	1	1	NA,0.0,0.0,NA	NA,1.0,NA,0.365	-0.682
11015	ENSMUSG00000041769	Ppp2r2d	chr7	+	138860836	138860909	138846619	138846704	138868409	138868507	11015	0,2,0,0	12,9,21,6	0,1,0,0	15,25,18,12	172	99	1	1	0.0,0.113,0.0,0.0	0.0,0.023,0.0,0.0	0.022
11016	ENSMUSG00000041769	Ppp2r2d	chr7	+	138860836	138860909	138848458	138848665	138865020	138865117	11016	0,0,0,0	2,0,0,1	0,2,0,2	1,0,0,0	172	99	1	1	0.0,NA,NA,0.0	0.0,1.0,NA,1.0	-0.667
11017	ENSMUSG00000041769	Ppp2r2d	chr7	+	138860836	138860909	138848458	138848665	138868409	138868507	11017	0,1,0,0	0,0,3,1	0,2,0,0	2,3,2,3	172	99	1	1	NA,1.0,0.0,0.0	0.0,0.277,0.0,0.0	0.264
11018	ENSMUSG00000041769	Ppp2r2d	chr7	+	138865020	138865117	138846586	138846704	138868409	138868507	11018	5,3,1,2	12,9,21,6	3,4,1,2	15,25,18,12	196	99	0.422248	1	0.174,0.144,0.023,0.144	0.092,0.075,0.027,0.078	0.053
11019	ENSMUSG00000041769	Ppp2r2d	chr7	+	138865020	138865117	138848458	138848665	138868409	138868507	11019	7,0,0,3	0,0,3,1	4,4,1,0	2,3,2,3	196	99	1	1	1.0,NA,0.0,0.602	0.503,0.402,0.202,0.0	0.257
11020	ENSMUSG00000041769	Ppp2r2d	chr7	+	138865020	138865117	138860836	138860909	138868409	138868507	11020	5,0,0,2	0,2,0,0	3,5,1,2	0,1,0,0	196	99	1	1	1.0,0.0,NA,1.0	1.0,0.716,1.0,1.0	-0.262
11021	ENSMUSG00000041769	Ppp2r2d	chr7	+	138869689	138869855	138868409	138868507	138870389	138870502	11021	45,49,59,39	16,6,10,5	74,82,57,47	7,12,8,7	198	99	0.217272	1	0.584,0.803,0.747,0.796	0.841,0.774,0.781,0.77	-0.059
11022	ENSMUSG00000041769	Ppp2r2d	chr7	+	138870389	138870502	138868409	138868507	138873000	138873051	11022	17,7,10,5	0,0,0,0	10,15,9,7	0,0,1,0	198	99	1	1	1.0,1.0,1.0,1.0	1.0,1.0,0.818,1.0	0.045
11023	ENSMUSG00000041775	Mapk1ip1	chr7	-	138840576	138840934	138835822	138837030	138845956	138846273	11023	10,11,18,13	18,16,12,9	7,9,9,10	14,8,9,15	198	99	0.481737	1	0.217,0.256,0.429,0.419	0.2,0.36,0.333,0.25	0.044
11024	ENSMUSG00000041775	Mapk1ip1	chr7	-	138840576	138840934	138835877	138836926	138845956	138846273	11024	0,0,3,1	3,1,1,0	0,1,0,2	1,1,2,0	198	99	0.79694	1	0.0,0.0,0.6,1.0	0.0,0.333,0.0,1.0	0.067
11025	ENSMUSG00000040139	9430038I01Rik	chr7	-	137376954	137377117	137376136	137376351	137387370	137387433	11025	0,0,0,0	1,1,2,1	0,0,1,0	2,1,0,1	198	99	1	1	0.0,0.0,0.0,0.0	0.0,0.0,1.0,0.0	-0.25
11027	ENSMUSG00000041836	Ptpre	chr7	+	135601464	135601487	135537480	135538116	135643857	135643976	11027	3,3,3,4	0,0,0,0	3,4,6,5	1,0,0,0	122	99	1	1	1.0,1.0,1.0,1.0	0.709,1.0,1.0,1.0	0.073
11029	ENSMUSG00000022420	Dnal4	chr15	-	79763509	79763593	79761455	79762525	79764815	79765021	11029	104,73,117,92	0,0,0,1	72,141,101,55	0,0,0,0	183	99	1	1	1.0,1.0,1.0,0.98	1.0,1.0,1.0,1.0	-0.005
11030	ENSMUSG00000022420	Dnal4	chr15	-	79765786	79765853	79764984	79765021	79774358	79774622	11030	5,1,7,7	40,31,47,29	4,1,1,4	30,35,41,19	166	99	0.100068	1	0.069,0.019,0.082,0.126	0.074,0.017,0.014,0.112	0.02
11031	ENSMUSG00000024873	Cnih2	chr19	-	5093919	5094032	5093671	5093815	5094283	5094331	11031	33,31,43,39	0,0,0,0	40,36,52,48	0,0,1,0	198	99	1	1	1.0,1.0,1.0,1.0	1.0,1.0,0.963,1.0	0.009
11032	ENSMUSG00000033543	Gtf2a2	chr9	+	70014292	70014491	70012594	70012661	70015291	70015410	11032	2,2,1,0	36,35,70,66	2,1,3,1	48,73,41,41	198	99	0.800054	1	0.027,0.028,0.007,0.0	0.02,0.007,0.035,0.012	-0.003
11033	ENSMUSG00000033543	Gtf2a2	chr9	+	70014922	70015015	70012573	70012661	70015291	70015410	11033	2,1,1,2	36,35,70,66	0,1,4,4	48,73,41,41	192	99	0.744418	1	0.028,0.015,0.007,0.015	0.0,0.007,0.048,0.048	-0.01
11034	ENSMUSG00000033543	Gtf2a2	chr9	+	70015291	70015410	70012549	70012661	70016818	70016923	11034	69,72,112,124	0,0,1,1	79,134,84,69	0,0,0,1	198	99	1	1	1.0,1.0,0.982,0.984	1.0,1.0,1.0,0.972	-0.001
11035	ENSMUSG00000033543	Gtf2a2	chr9	+	70015767	70015937	70015291	70015410	70016818	70016923	11035	2,2,8,4	33,37,42,58	4,3,3,7	31,61,43,28	198	99	0.771242	1	0.029,0.026,0.087,0.033	0.061,0.024,0.034,0.111	-0.014
11036	ENSMUSG00000033543	Gtf2a2	chr9	+	70017072	70017191	70016818	70016923	70019388	70019515	11036	8,2,7,7	13,9,16,16	7,8,3,7	19,31,15,20	198	99	0.280324	1	0.235,0.1,0.179,0.179	0.156,0.114,0.091,0.149	0.046
11037	ENSMUSG00000033543	Gtf2a2	chr9	+	70017072	70017191	70016818	70016923	70022436	70022738	11037	0,3,0,0	1,3,7,5	0,0,1,0	3,11,1,9	198	99	0.774979	1	0.0,0.333,0.0,0.0	0.0,0.0,0.333,0.0	0
11038	ENSMUSG00000033543	Gtf2a2	chr9	+	70018679	70018818	70016818	70016923	70019388	70019469	11038	3,4,1,1	13,9,16,16	0,6,5,3	19,31,15,20	198	99	0.753938	1	0.103,0.182,0.03,0.03	0.0,0.088,0.143,0.07	0.011
11039	ENSMUSG00000033543	Gtf2a2	chr9	+	70018679	70018818	70016818	70017191	70019388	70019469	11039	3,5,1,1	9,2,7,7	0,7,6,2	7,8,2,7	198	99	0.512492	1	0.143,0.556,0.067,0.067	0.0,0.304,0.6,0.125	-0.049
11040	ENSMUSG00000033543	Gtf2a2	chr9	+	70019388	70019515	70016818	70016923	70022436	70022515	11040	41,45,50,66	1,3,7,5	51,78,49,71	3,11,1,9	198	99	0.50763	1	0.953,0.882,0.781,0.868	0.895,0.78,0.961,0.798	0.012
11041	ENSMUSG00000033543	Gtf2a2	chr9	+	70019388	70019515	70016818	70017191	70022436	70022515	11041	37,38,41,57	0,3,0,0	39,55,36,58	0,0,0,0	198	99	1	1	1.0,0.864,1.0,1.0	1.0,1.0,1.0,1.0	-0.034
11042	ENSMUSG00000030983	Bccip	chr7	+	133714187	133714262	133709332	133709528	133714898	133714979	11042	94,93,122,148	0,0,0,0	124,149,116,101	1,0,0,0	174	99	1	1	1.0,1.0,1.0,1.0	0.986,1.0,1.0,1.0	0.004
11043	ENSMUSG00000030979	Uros	chr7	-	133691085	133691166	133690507	133690593	133697668	133697743	11043	12,9,21,10	0,0,1,0	17,11,14,16	1,0,1,0	180	99	1	1	1.0,1.0,0.92,1.0	0.903,1.0,0.885,1.0	0.033
11044	ENSMUSG00000030979	Uros	chr7	-	133701838	133701922	133700813	133700910	133702329	133702419	11044	13,23,20,18	0,0,1,0	17,25,15,19	0,0,0,0	183	99	1	1	1.0,1.0,0.915,1.0	1.0,1.0,1.0,1.0	-0.021
11045	ENSMUSG00000030981	Mmp21	chr7	-	133674865	133675038	133674269	133674705	133675861	133676119	11045	0,0,0,1	0,0,0,1	1,0,0,0	0,0,0,0	198	99	1	1	NA,NA,NA,0.333	1.0,NA,NA,NA	-0.667
11046	ENSMUSG00000021928	Ebpl	chr14	-	61347371	61347441	61342087	61342226	61360219	61360445	11046	131,117,163,170	0,0,0,1	65,121,68,51	0,0,1,1	169	99	1	1	1.0,1.0,1.0,0.99	1.0,1.0,0.976,0.968	0.012
11047	ENSMUSG00000039990	Edrf1	chr7	+	133646989	133647091	133643992	133644149	133647344	133647466	11047	19,25,15,31	3,1,2,4	20,31,24,17	2,2,2,5	198	99	0.920163	1	0.76,0.926,0.789,0.795	0.833,0.886,0.857,0.63	0.016
11048	ENSMUSG00000035934	Pknox2	chr9	-	36909628	36909748	36895310	36895387	36923583	36923772	11048	11,9,15,11	0,0,2,0	10,13,10,4	0,1,0,2	198	99	1	1	1.0,1.0,0.789,1.0	1.0,0.867,1.0,0.5	0.106
11049	ENSMUSG00000035934	Pknox2	chr9	-	36923583	36923772	36911133	36911263	36936320	36936492	11049	27,11,20,21	1,0,0,0	18,29,16,25	0,0,0,0	198	99	1	1	0.931,1.0,1.0,1.0	1.0,1.0,1.0,1.0	-0.017
11050	ENSMUSG00000035934	Pknox2	chr9	-	36936320	36936492	36922342	36923772	36954692	36954832	11050	23,12,16,23	0,1,0,0	18,32,18,21	0,0,0,1	198	99	1	1	1.0,0.857,1.0,1.0	1.0,1.0,1.0,0.913	-0.014
11054	ENSMUSG00000035934	Pknox2	chr9	-	36987167	36987272	36968377	36968486	37083206	37083276	11054	37,20,48,20	2,3,6,4	31,25,30,31	2,7,2,4	198	99	0.941187	1	0.902,0.769,0.8,0.714	0.886,0.641,0.882,0.795	-0.005
11055	ENSMUSG00000035934	Pknox2	chr9	-	37137349	37137564	37083206	37083276	37147240	37147266	11055	1,0,0,0	19,13,18,11	0,0,1,0	17,26,11,15	198	99	1	1	0.026,0.0,0.0,0.0	0.0,0.0,0.043,0.0	-0.004
11056	ENSMUSG00000030970	Ctbp2	chr7	-	132990430	132990558	132989989	132990107	132991038	132991169	11056	491,462,549,463	0,0,0,0	511,711,510,496	0,0,0,1	198	99	1	1	1.0,1.0,1.0,1.0	1.0,1.0,1.0,0.996	0.001
11057	ENSMUSG00000030970	Ctbp2	chr7	-	133013517	133014267	132999190	132999345	133014665	133015490	11057	127,119,163,103	0,0,0,0	173,176,150,133	0,0,0,1	198	99	1	1	1.0,1.0,1.0,1.0	1.0,1.0,1.0,0.985	0.004
11058	ENSMUSG00000030970	Ctbp2	chr7	-	133025712	133025872	132999190	132999345	133081756	133081860	11058	64,63,106,70	9,11,18,15	86,117,106,77	11,24,18,17	198	99	0.859568	1	0.78,0.741,0.746,0.7	0.796,0.709,0.746,0.694	0.005
11059	ENSMUSG00000030970	Ctbp2	chr7	-	133025712	133025872	132999190	132999345	133123140	133123348	11059	39,35,59,51	0,0,0,0	49,70,62,43	0,0,0,1	198	99	1	1	1.0,1.0,1.0,1.0	1.0,1.0,1.0,0.956	0.011
11061	ENSMUSG00000030970	Ctbp2	chr7	-	133029470	133029629	133025712	133025872	133081756	133081860	11061	0,1,0,0	26,28,48,19	0,4,0,0	37,47,44,34	198	99	1	1	0.0,0.018,0.0,0.0	0.0,0.041,0.0,0.0	-0.006
11062	ENSMUSG00000030970	Ctbp2	chr7	-	133052851	133053021	133025720	133025872	133081756	133081860	11062	1,1,1,2	26,28,48,19	0,0,0,0	37,47,44,34	198	99	1	1	0.019,0.018,0.01,0.05	0.0,0.0,0.0,0.0	0.024
11063	ENSMUSG00000030970	Ctbp2	chr7	-	133081756	133081860	132999190	132999345	133123140	133123166	11063	53,35,73,56	0,0,0,0	44,95,70,54	0,0,0,1	198	99	1	1	1.0,1.0,1.0,1.0	1.0,1.0,1.0,0.964	0.009
11064	ENSMUSG00000030970	Ctbp2	chr7	-	133081756	133081860	133025701	133025872	133123140	133123166	11064	70,52,103,60	1,0,1,0	70,118,96,71	0,0,0,0	198	99	1	1	0.972,1.0,0.981,1.0	1.0,1.0,1.0,1.0	-0.012
11066	ENSMUSG00000042625	Safb2	chr17	-	56567532	56567624	56566878	56567015	56568894	56569022	11066	126,115,156,115	2,7,5,2	112,154,111,102	1,8,6,4	191	99	0.517438	1	0.97,0.895,0.942,0.968	0.983,0.909,0.906,0.93	0.012
11067	ENSMUSG00000042625	Safb2	chr17	-	56567532	56567624	56566878	56567018	56568894	56569022	11067	61,68,89,64	0,0,0,1	59,89,60,68	0,2,1,0	191	99	1	1	1.0,1.0,1.0,0.971	1.0,0.958,0.969,1.0	0.011
11068	ENSMUSG00000042625	Safb2	chr17	-	56574201	56574302	56571399	56571549	56574902	56574952	11068	74,73,95,87	4,0,6,1	104,103,76,68	0,2,1,2	198	99	0.0449842	0.761704	0.902,1.0,0.888,0.978	1.0,0.963,0.974,0.944	-0.028
11069	ENSMUSG00000042625	Safb2	chr17	-	56575354	56576012	56574902	56574952	56576877	56576905	11069	42,28,53,61	3,5,4,8	65,60,29,39	7,14,6,4	198	99	0.202041	1	0.875,0.737,0.869,0.792	0.823,0.682,0.707,0.83	0.058
11070	ENSMUSG00000042625	Safb2	chr17	-	56578636	56578844	56577842	56577905	56578920	56578985	11070	68,48,87,71	1,1,0,0	71,92,66,63	0,0,0,1	198	99	1	1	0.971,0.96,1.0,1.0	1.0,1.0,1.0,0.969	-0.009
11071	ENSMUSG00000042625	Safb2	chr17	-	56578640	56578844	56577842	56577905	56578920	56578985	11071	86,55,102,81	1,1,0,0	96,94,71,82	0,0,0,1	198	99	1	1	0.977,0.965,1.0,1.0	1.0,1.0,1.0,0.976	-0.008
11072	ENSMUSG00000042625	Safb2	chr17	-	56578692	56578844	56577842	56577905	56578920	56578985	11072	60,36,72,53	1,1,0,0	59,58,51,55	0,0,0,1	198	99	1	1	0.968,0.947,1.0,1.0	1.0,1.0,1.0,0.965	-0.012
11073	ENSMUSG00000030946	Lhpp	chr7	+	132617209	132617326	132610637	132610830	132630481	132630626	11073	0,0,1,2	17,9,6,6	0,3,0,1	8,14,12,12	198	99	1	1	0.0,0.0,0.077,0.143	0.0,0.097,0.0,0.04	0.021
11075	ENSMUSG00000030946	Lhpp	chr7	+	132630481	132630669	132610638	132610830	132634000	132634154	11075	34,19,22,24	5,2,2,1	16,43,34,27	2,2,1,2	198	99	0.218684	1	0.773,0.826,0.846,0.923	0.8,0.915,0.944,0.871	-0.04
11076	ENSMUSG00000030946	Lhpp	chr7	+	132634000	132634154	132610707	132610830	132641523	132641567	11076	25,15,26,15	0,0,1,0	11,36,26,16	0,3,0,0	198	99	1	1	1.0,1.0,0.929,1.0	1.0,0.857,1.0,1.0	0.018
11077	ENSMUSG00000030946	Lhpp	chr7	+	132650257	132650349	132642486	132642579	132705591	132706417	11077	26,29,39,19	0,0,1,2	20,64,39,33	1,2,0,1	191	99	0.192462	1	1.0,1.0,0.953,0.831	0.912,0.943,1.0,0.945	-0.004
11080	ENSMUSG00000030861	Acadsb	chr7	+	131437401	131437491	131434269	131434362	131441201	131441339	11080	79,75,102,87	0,0,0,1	63,106,79,61	0,0,0,0	189	99	1	1	1.0,1.0,1.0,0.979	1.0,1.0,1.0,1.0	-0.005
11081	ENSMUSG00000040167	Ikzf5	chr7	-	131408930	131409078	131396740	131396851	131410386	131410405	11081	3,0,0,4	33,27,48,56	0,0,0,1	26,34,34,36	198	99	0.559379	1	0.043,0.0,0.0,0.034	0.0,0.0,0.0,0.014	0.016
11082	ENSMUSG00000109486	BB114814	chr7	+	131293448	131293487	131289843	131289882	131293785	131293824	11082	69,52,104,74	1,1,2,0	302,285,262,186	0,0,0,1	138	99	1	1	0.98,0.974,0.974,1.0	1.0,1.0,1.0,0.993	-0.016
11083	ENSMUSG00000109486	BB114814	chr7	+	131302352	131302732	131300573	131300749	131305681	131306191	11083	77,68,93,70	0,0,0,0	232,281,275,165	0,1,0,0	198	99	1	1	1.0,1.0,1.0,1.0	1.0,0.993,1.0,1.0	0.002
11084	ENSMUSG00000006204	5430419D17Rik	chr7	+	131224961	131225000	131223417	131223447	131226619	131226767	11084	93,114,197,90	1,0,0,0	289,313,324,195	1,2,2,0	138	99	1	1	0.985,1.0,1.0,1.0	0.995,0.991,0.991,1.0	0.002
11085	ENSMUSG00000006204	5430419D17Rik	chr7	+	131224961	131225000	131223417	131223447	131229968	131229998	11085	38,47,79,42	0,0,0,0	141,136,152,91	1,0,0,0	138	99	1	1	1.0,1.0,1.0,1.0	0.99,1.0,1.0,1.0	0.002
11086	ENSMUSG00000006204	5430419D17Rik	chr7	+	131224961	131225000	131223417	131223447	131234749	131234791	11086	38,48,78,43	1,1,1,0	141,137,152,92	0,0,0,0	138	99	1	1	0.965,0.972,0.982,1.0	1.0,1.0,1.0,1.0	-0.02
11087	ENSMUSG00000006204	5430419D17Rik	chr7	+	131226619	131226767	131223417	131223447	131229968	131229998	11087	2,0,1,1	0,0,0,0	3,3,3,1	1,0,0,0	198	99	1	1	1.0,NA,1.0,1.0	0.6,1.0,1.0,1.0	0.1
11088	ENSMUSG00000006204	5430419D17Rik	chr7	+	131226619	131226767	131224961	131225000	131228788	131228979	11088	133,135,267,107	0,0,3,0	406,439,407,278	1,0,1,0	198	99	1	1	1.0,1.0,0.978,1.0	0.995,1.0,0.995,1.0	-0.003
11089	ENSMUSG00000006204	5430419D17Rik	chr7	+	131226619	131226767	131224961	131225000	131229968	131229998	11089	57,68,129,53	0,0,1,0	163,186,180,106	0,0,0,0	198	99	1	1	1.0,1.0,0.985,1.0	1.0,1.0,1.0,1.0	-0.004
11090	ENSMUSG00000006204	5430419D17Rik	chr7	+	131228788	131228979	131224961	131225000	131229968	131229998	11090	47,67,115,69	0,0,1,0	271,256,207,186	0,0,0,0	198	99	1	1	1.0,1.0,0.983,1.0	1.0,1.0,1.0,1.0	-0.004
11091	ENSMUSG00000006204	5430419D17Rik	chr7	+	131228788	131228979	131226619	131226767	131229968	131229998	11091	124,134,251,124	1,0,1,1	515,510,434,359	2,1,1,1	198	99	1	1	0.984,1.0,0.992,0.984	0.992,0.996,0.995,0.994	-0.004
11092	ENSMUSG00000006204	5430419D17Rik	chr7	+	131229968	131229998	131223417	131223447	131234749	131234791	11092	19,26,38,20	1,1,1,0	67,67,73,82	0,0,0,0	129	99	1	1	0.936,0.952,0.967,1.0	1.0,1.0,1.0,1.0	-0.036
11093	ENSMUSG00000006204	5430419D17Rik	chr7	+	131229968	131229998	131224961	131225000	131234749	131234791	11093	19,26,39,20	0,1,0,1	66,67,73,82	0,1,0,3	129	99	1	1	1.0,0.952,1.0,0.939	1.0,0.981,1.0,0.954	-0.011
11094	ENSMUSG00000006204	5430419D17Rik	chr7	+	131235043	131235097	131234749	131234791	131237965	131238283	11094	14,22,26,14	1,2,0,0	60,80,64,61	1,0,0,1	153	99	1	1	0.901,0.877,1.0,1.0	0.975,1.0,1.0,0.975	-0.043
11095	ENSMUSG00000006204	5430419D17Rik	chr7	+	131239515	131239548	131237965	131238283	131241978	131242011	11095	71,70,134,66	3,0,3,0	238,236,206,183	1,2,0,2	132	99	0.524093	1	0.947,1.0,0.971,1.0	0.994,0.989,1.0,0.986	-0.013
11096	ENSMUSG00000006204	5430419D17Rik	chr7	+	131241978	131242011	131237965	131238283	131243030	131243184	11096	29,32,57,33	0,0,0,0	108,133,95,95	0,0,1,0	132	99	1	1	1.0,1.0,1.0,1.0	1.0,1.0,0.986,1.0	0.004
11097	ENSMUSG00000006204	5430419D17Rik	chr7	+	131247458	131247485	131246489	131246807	131250404	131250945	11097	50,44,79,41	0,0,1,0	135,137,146,99	0,0,0,0	126	99	1	1	1.0,1.0,0.984,1.0	1.0,1.0,1.0,1.0	-0.004
11099	ENSMUSG00000020409	Slu7	chr11	+	43435053	43435211	43433743	43433819	43436353	43436432	11099	0,0,0,2	14,13,19,12	0,0,0,0	12,15,17,11	198	99	1	1	0.0,0.0,0.0,0.077	0.0,0.0,0.0,0.0	0.019
11100	ENSMUSG00000020409	Slu7	chr11	+	43435053	43435211	43433743	43433819	43437344	43437530	11100	2,0,0,0	53,37,58,48	0,0,0,2	57,51,59,55	198	99	1	1	0.019,0.0,0.0,0.0	0.0,0.0,0.0,0.018	0
11101	ENSMUSG00000020409	Slu7	chr11	+	43436353	43436432	43433743	43433819	43437344	43437530	11101	18,16,27,26	53,37,58,48	15,23,25,15	57,51,59,55	178	99	0.231898	1	0.159,0.194,0.206,0.232	0.128,0.201,0.191,0.132	0.035
11102	ENSMUSG00000020409	Slu7	chr11	+	43436353	43436432	43435053	43435211	43437344	43437530	11102	6,3,8,16	2,0,0,0	3,8,8,4	0,0,0,2	178	99	1	1	0.625,1.0,1.0,1.0	1.0,1.0,1.0,0.527	0.024
11103	ENSMUSG00000022070	Bora	chr14	+	99053517	99053563	99049992	99050099	99056738	99056820	11103	0,0,0,4	1,0,0,0	0,4,1,2	0,0,0,0	145	99	1	1	0.0,NA,NA,1.0	NA,1.0,1.0,1.0	-0.5
11107	ENSMUSG00000040268	Plekha1	chr7	+	130885402	130885448	130882329	130882386	130892180	130892278	11107	140,115,185,145	1,0,0,0	137,172,137,132	0,0,0,0	145	99	1	1	0.99,1.0,1.0,1.0	1.0,1.0,1.0,1.0	-0.002
11108	ENSMUSG00000040268	Plekha1	chr7	+	130892180	130892278	130882329	130882386	130897324	130897450	11108	83,108,116,97	5,5,4,5	85,113,76,87	1,7,0,4	197	99	0.266114	1	0.893,0.916,0.936,0.907	0.977,0.89,1.0,0.916	-0.033
11109	ENSMUSG00000040268	Plekha1	chr7	+	130904318	130904557	130902176	130902245	130904869	130904934	11109	0,0,0,0	102,107,111,109	0,0,1,0	104,118,73,101	198	99	1	1	0.0,0.0,0.0,0.0	0.0,0.0,0.007,0.0	-0.002
11110	ENSMUSG00000040268	Plekha1	chr7	+	130905390	130905454	130904869	130904934	130908335	130908425	11110	156,167,181,147	0,0,1,0	147,191,120,160	0,0,2,0	163	99	1	1	1.0,1.0,0.991,1.0	1.0,1.0,0.973,1.0	0.005
11111	ENSMUSG00000040268	Plekha1	chr7	+	130909587	130909628	130908335	130908425	130910831	130910901	11111	28,28,43,37	13,22,15,12	31,43,40,37	22,24,20,15	140	99	0.509511	1	0.604,0.474,0.67,0.686	0.499,0.559,0.586,0.636	0.038
11112	ENSMUSG00000040268	Plekha1	chr7	+	130909587	130909658	130908335	130908425	130910831	130911163	11112	14,9,19,7	13,22,15,12	17,17,16,13	22,24,20,15	170	99	0.941532	1	0.385,0.192,0.425,0.254	0.31,0.292,0.318,0.335	0
11113	ENSMUSG00000040268	Plekha1	chr7	+	130909587	130909735	130908335	130908425	130910831	130913312	11113	15,12,22,12	13,22,15,12	14,18,18,15	22,24,20,15	198	99	0.489378	1	0.366,0.214,0.423,0.333	0.241,0.273,0.31,0.333	0.045
11114	ENSMUSG00000021431	Snrnp48	chr13	+	38220687	38220776	38217373	38217495	38221234	38221393	11114	36,46,41,73	0,0,0,0	74,72,64,52	0,2,1,0	188	99	1	1	1.0,1.0,1.0,1.0	1.0,0.95,0.971,1.0	0.02
11117	ENSMUSG00000030852	Tacc2	chr7	+	130627397	130627499	130621720	130626841	130674601	130674739	11117	0,0,10,1	1,0,0,0	1,4,6,0	0,0,0,0	198	99	1	1	0.0,NA,1.0,1.0	1.0,1.0,1.0,NA	-0.333
11118	ENSMUSG00000030852	Tacc2	chr7	+	130663015	130663141	130621720	130626841	130674601	130674739	11118	11,17,19,18	1,0,0,0	26,31,23,18	0,0,0,0	198	99	1	1	0.846,1.0,1.0,1.0	1.0,1.0,1.0,1.0	-0.038
11119	ENSMUSG00000030852	Tacc2	chr7	+	130663015	130663141	130627397	130627499	130674601	130674739	11119	11,17,21,18	0,0,2,0	26,31,25,21	0,0,0,0	198	99	1	1	1.0,1.0,0.84,1.0	1.0,1.0,1.0,1.0	-0.04
11120	ENSMUSG00000030852	Tacc2	chr7	+	130663015	130663141	130627397	130627499	130716702	130716771	11120	0,0,5,0	0,0,0,0	5,2,2,3	0,1,0,0	198	99	1	1	NA,NA,1.0,NA	1.0,0.5,1.0,1.0	0.125
11121	ENSMUSG00000030852	Tacc2	chr7	+	130663015	130663141	130645928	130646430	130674601	130674739	11121	32,35,45,45	13,4,16,11	43,57,41,44	20,18,17,7	198	99	0.522023	1	0.552,0.814,0.584,0.672	0.518,0.613,0.547,0.759	0.046
11122	ENSMUSG00000030852	Tacc2	chr7	+	130663015	130663141	130645928	130646430	130716702	130716771	11122	21,18,29,27	0,1,0,0	22,28,18,26	0,0,2,0	198	99	1	1	1.0,0.9,1.0,1.0	1.0,1.0,0.818,1.0	0.02
11123	ENSMUSG00000030852	Tacc2	chr7	+	130674601	130674739	130627397	130627499	130716702	130716771	11123	16,16,29,18	0,0,0,0	27,36,23,24	0,1,0,0	198	99	1	1	1.0,1.0,1.0,1.0	1.0,0.947,1.0,1.0	0.013
11124	ENSMUSG00000030852	Tacc2	chr7	+	130674601	130674739	130646229	130646430	130716702	130716771	11124	29,20,43,29	0,1,0,0	47,54,40,31	0,0,2,0	198	99	1	1	1.0,0.909,1.0,1.0	1.0,1.0,0.909,1.0	0
11125	ENSMUSG00000030852	Tacc2	chr7	+	130674601	130674739	130663015	130663141	130716702	130716771	11125	27,33,46,36	0,0,3,0	53,67,46,42	5,2,0,0	198	99	0.115972	1	1.0,1.0,0.885,1.0	0.841,0.944,1.0,1.0	0.025
11126	ENSMUSG00000030852	Tacc2	chr7	+	130731530	130731566	130728522	130729828	130733505	130733566	11126	2,1,0,1	43,36,73,38	4,6,1,2	55,93,52,39	135	99	0.02192	0.485356	0.033,0.02,0.0,0.019	0.051,0.045,0.014,0.036	-0.018
11127	ENSMUSG00000030852	Tacc2	chr7	+	130743543	130743684	130742129	130742301	130751189	130751333	11127	43,18,36,20	46,25,60,35	36,53,27,24	41,53,46,31	198	99	0.42679	1	0.319,0.265,0.231,0.222	0.305,0.333,0.227,0.279	-0.027
11128	ENSMUSG00000030852	Tacc2	chr7	+	130744526	130744616	130743543	130743684	130751189	130751333	11128	0,1,0,0	30,10,16,10	0,4,0,0	23,34,13,15	189	99	1	1	0.0,0.05,0.0,0.0	0.0,0.058,0.0,0.0	-0.002
11132	ENSMUSG00000031833	Mast3	chr8	-	70796712	70796802	70789996	70790085	70799457	70799489	11132	1,2,5,3	0,0,0,0	4,4,1,5	0,1,1,0	189	99	1	1	1.0,1.0,1.0,1.0	1.0,0.677,0.344,1.0	0.245
11133	ENSMUSG00000040359	Ufl1	chr4	-	25270559	25270618	25269027	25269174	25275805	25275936	11133	41,63,90,72	1,0,0,0	73,100,61,57	0,0,0,0	158	99	1	1	0.963,1.0,1.0,1.0	1.0,1.0,1.0,1.0	-0.009
11134	ENSMUSG00000040359	Ufl1	chr4	-	25277988	25278103	25275805	25275936	25278603	25278701	11134	103,85,111,119	0,1,0,0	117,136,126,98	0,0,0,0	198	99	1	1	1.0,0.977,1.0,1.0	1.0,1.0,1.0,1.0	-0.006
11135	ENSMUSG00000040359	Ufl1	chr4	-	25279345	25279374	25278603	25278701	25280622	25280719	11135	54,45,60,88	1,0,1,0	55,81,52,64	0,0,2,0	128	99	1	1	0.977,1.0,0.979,1.0	1.0,1.0,0.953,1.0	0.001
11136	ENSMUSG00000040896	Kcnd3	chr3	+	105666961	105667018	105665456	105665546	105668079	105668327	11136	61,31,36,49	0,0,0,1	51,54,46,45	0,0,0,0	156	99	1	1	1.0,1.0,1.0,0.969	1.0,1.0,1.0,1.0	-0.008
11140	ENSMUSG00000053111	Fank1	chr7	+	133798714	133798848	133776890	133776970	133853165	133853343	11140	1,0,0,0	0,0,2,4	0,1,0,0	2,0,3,0	198	99	1	1	1.0,NA,0.0,0.0	0.0,1.0,0.0,NA	0
11142	ENSMUSG00000053111	Fank1	chr7	+	133869277	133869352	133868117	133868199	133870021	133870087	11142	3,0,0,0	0,0,0,0	3,2,3,2	0,1,0,1	174	99	1	1	1.0,NA,NA,NA	1.0,0.532,1.0,0.532	0.234
11143	ENSMUSG00000057229	Atp5sl	chr7	+	25621423	25621512	25620895	25621092	25621972	25622003	11143	11,7,21,11	6,0,1,5	3,12,6,6	0,1,0,1	188	99	0.000107663	0.0109751	0.491,1.0,0.917,0.537	1.0,0.863,1.0,0.76	-0.169
11144	ENSMUSG00000057229	Atp5sl	chr7	+	25621423	25621512	25620895	25621092	25622343	25622424	11144	9,8,15,6	10,18,28,21	4,13,5,9	14,36,17,29	188	99	0.161576	1	0.322,0.19,0.22,0.131	0.131,0.16,0.134,0.14	0.074
11146	ENSMUSG00000015806	Qdpr	chr5	-	45444646	45444743	45443436	45443577	45447575	45447668	11146	105,75,108,100	0,0,0,0	92,161,90,99	2,0,0,0	196	99	1	1	1.0,1.0,1.0,1.0	0.959,1.0,1.0,1.0	0.01
11147	ENSMUSG00000015806	Qdpr	chr5	-	45448591	45448642	45447575	45447668	45450006	45450138	11147	0,1,0,0	29,40,42,37	0,0,0,0	39,53,35,34	150	99	1	1	0.0,0.016,0.0,0.0	0.0,0.0,0.0,0.0	0.004
11148	ENSMUSG00000028248	Pnisr	chr4	+	21859083	21859307	21857179	21857368	21860819	21860991	11148	211,214,264,250	1,0,4,1	280,335,237,220	0,0,1,0	198	99	1	1	0.991,1.0,0.971,0.992	1.0,1.0,0.992,1.0	-0.009
11149	ENSMUSG00000028248	Pnisr	chr4	+	21859083	21859307	21857179	21857368	21860877	21860991	11149	109,109,119,122	4,0,6,0	156,164,120,107	0,3,0,0	198	99	0.0392852	0.703739	0.932,1.0,0.908,1.0	1.0,0.965,1.0,1.0	-0.031
11150	ENSMUSG00000028248	Pnisr	chr4	+	21870351	21870405	21869515	21869615	21871437	21871608	11150	68,78,96,97	0,0,0,1	92,85,82,73	0,0,0,0	153	99	1	1	1.0,1.0,1.0,0.984	1.0,1.0,1.0,1.0	-0.004
11151	ENSMUSG00000040455	Usp45	chr4	+	21796785	21796928	21784692	21784793	21797294	21797390	11151	51,33,71,67	0,0,0,0	71,61,60,35	1,2,0,0	198	99	1	1	1.0,1.0,1.0,1.0	0.973,0.938,1.0,1.0	0.022
11153	ENSMUSG00000040455	Usp45	chr4	+	21804225	21804313	21798604	21798735	21810741	21810823	11153	50,43,54,36	0,0,0,0	61,70,58,53	0,0,0,2	187	99	1	1	1.0,1.0,1.0,1.0	1.0,1.0,1.0,0.933	0.017
11154	ENSMUSG00000040455	Usp45	chr4	+	21817500	21817644	21816881	21816938	21824416	21825077	11154	26,17,18,29	11,14,11,6	36,30,39,24	9,15,6,9	198	99	0.202648	1	0.542,0.378,0.45,0.707	0.667,0.5,0.765,0.571	-0.107
11155	ENSMUSG00000040455	Usp45	chr4	+	21826153	21826251	21824416	21825077	21830416	21830503	11155	33,37,31,47	0,1,0,1	28,48,31,22	0,0,0,0	197	99	1	1	1.0,0.949,1.0,0.959	1.0,1.0,1.0,1.0	-0.023
11156	ENSMUSG00000065954	Tacc1	chr8	-	25179270	25179306	25177933	25177994	25181822	25182930	11156	3,0,3,5	1,5,8,11	2,2,1,4	3,7,7,3	135	99	0.917246	1	0.688,0.0,0.216,0.25	0.328,0.173,0.095,0.494	0.016
11157	ENSMUSG00000065954	Tacc1	chr8	-	25179270	25179306	25177933	25177994	25182136	25182930	11157	3,0,1,2	2,0,0,0	0,2,1,4	0,0,0,0	135	99	1	1	0.524,NA,1.0,1.0	NA,1.0,1.0,1.0	-0.159
11158	ENSMUSG00000065954	Tacc1	chr8	-	25181822	25182930	25177933	25177994	25200090	25200206	11158	38,34,47,40	0,0,2,1	27,37,38,37	1,1,2,0	198	99	1	1	1.0,1.0,0.922,0.952	0.931,0.949,0.905,1.0	0.022
11159	ENSMUSG00000065954	Tacc1	chr8	-	25182136	25182930	25177933	25177994	25200090	25200206	11159	39,29,39,29	0,0,2,1	24,30,31,34	1,1,2,0	198	99	1	1	1.0,1.0,0.907,0.935	0.923,0.938,0.886,1.0	0.024
11160	ENSMUSG00000065954	Tacc1	chr8	-	25200090	25200206	25177933	25177994	25201121	25201449	11160	31,19,35,24	4,6,4,6	21,39,15,22	3,10,2,6	198	99	0.708321	1	0.795,0.613,0.814,0.667	0.778,0.661,0.789,0.647	0.004
11161	ENSMUSG00000065954	Tacc1	chr8	-	25200090	25200206	25177933	25177994	25240793	25240901	11161	0,0,2,2	4,1,1,0	1,1,2,0	1,6,0,0	198	99	1	1	0.0,0.0,0.5,1.0	0.333,0.077,1.0,NA	-0.095
11162	ENSMUSG00000065954	Tacc1	chr8	-	25200090	25200206	25181822	25182930	25201121	25201449	11162	68,48,72,52	0,0,1,0	44,68,44,56	0,0,1,0	198	99	1	1	1.0,1.0,0.973,1.0	1.0,1.0,0.957,1.0	0.004
11163	ENSMUSG00000065954	Tacc1	chr8	-	25200090	25200206	25181822	25182930	25240793	25240901	11163	37,29,39,30	0,2,0,0	24,30,31,34	0,0,6,0	198	99	0.152608	1	1.0,0.879,1.0,1.0	1.0,1.0,0.721,1.0	0.039
11164	ENSMUSG00000028252	Ccnc	chr4	+	21732217	21732302	21730396	21730503	21732488	21732558	11164	49,48,68,56	2,2,2,0	46,80,50,49	1,2,0,2	184	99	0.633655	1	0.929,0.928,0.948,1.0	0.961,0.956,1.0,0.929	-0.01
11165	ENSMUSG00000028252	Ccnc	chr4	+	21747482	21747576	21746655	21746774	21748136	21750546	11165	20,22,27,19	12,11,15,16	16,28,18,18	17,20,13,2	193	99	0.859788	1	0.461,0.506,0.48,0.379	0.326,0.418,0.415,0.822	-0.039
11166	ENSMUSG00000066839	Ecsit	chr9	-	22072981	22073087	22072245	22072580	22073425	22073574	11166	59,73,86,72	0,1,0,0	58,109,97,63	0,0,0,0	198	99	1	1	1.0,0.973,1.0,1.0	1.0,1.0,1.0,1.0	-0.007
11167	ENSMUSG00000066839	Ecsit	chr9	-	22076227	22076645	22074590	22074814	22084022	22084208	11167	39,40,58,46	0,0,0,1	49,71,35,51	0,0,0,0	198	99	1	1	1.0,1.0,1.0,0.958	1.0,1.0,1.0,1.0	-0.01
11168	ENSMUSG00000066839	Ecsit	chr9	-	22076227	22076645	22074590	22074814	22085348	22085427	11168	38,42,55,42	0,1,0,0	47,71,34,49	0,0,0,0	198	99	1	1	1.0,0.955,1.0,1.0	1.0,1.0,1.0,1.0	-0.011
11169	ENSMUSG00000066839	Ecsit	chr9	-	22078147	22078265	22076227	22076645	22084022	22084208	11169	45,32,45,41	1,0,3,5	25,47,28,46	3,3,2,2	198	99	0.824082	1	0.957,1.0,0.882,0.804	0.806,0.887,0.875,0.92	0.039
11170	ENSMUSG00000066839	Ecsit	chr9	-	22078147	22078265	22076227	22076645	22085348	22085402	11170	24,20,26,31	0,2,0,1	19,28,18,25	1,3,1,0	198	99	0.508789	1	1.0,0.833,1.0,0.939	0.905,0.824,0.9,1.0	0.036
11171	ENSMUSG00000066839	Ecsit	chr9	-	22078147	22078265	22076227	22076645	22085356	22085438	11171	26,20,25,30	0,0,5,3	19,28,17,25	0,0,0,0	198	99	0.00270876	0.125052	1.0,1.0,0.714,0.833	1.0,1.0,1.0,1.0	-0.113
11172	ENSMUSG00000066839	Ecsit	chr9	-	22084022	22084208	22074590	22074814	22085348	22085427	11172	12,8,14,13	0,1,0,0	15,20,13,7	0,0,0,0	198	99	1	1	1.0,0.8,1.0,1.0	1.0,1.0,1.0,1.0	-0.05
11173	ENSMUSG00000066839	Ecsit	chr9	-	22084022	22084208	22076227	22076645	22085348	22085427	11173	13,8,17,17	0,2,0,1	18,23,15,9	1,3,1,0	198	99	0.407135	1	1.0,0.667,1.0,0.895	0.9,0.793,0.882,1.0	-0.003
11174	ENSMUSG00000066839	Ecsit	chr9	-	22084022	22084208	22076227	22076645	22085356	22085438	11174	12,8,14,17	0,0,5,3	11,13,9,21	0,0,0,0	198	99	0.000353542	0.0278373	1.0,1.0,0.583,0.739	1.0,1.0,1.0,1.0	-0.169
11175	ENSMUSG00000066839	Ecsit	chr9	-	22084022	22084208	22078147	22078265	22085348	22085427	11175	33,20,34,23	0,0,1,1	21,40,25,28	0,1,2,0	198	99	1	1	1.0,1.0,0.944,0.92	1.0,0.952,0.862,1.0	0.012
11176	ENSMUSG00000066839	Ecsit	chr9	-	22084022	22084208	22078147	22078265	22085356	22085438	11176	32,20,31,23	2,0,0,0	14,30,19,40	0,1,1,0	198	99	1	1	0.889,1.0,1.0,1.0	1.0,0.938,0.905,1.0	0.012
11177	ENSMUSG00000041058	Wwp1	chr4	-	19623101	19623222	19621927	19622032	19627632	19627773	11177	103,82,131,115	0,0,0,1	89,94,99,93	0,0,0,0	198	99	1	1	1.0,1.0,1.0,0.983	1.0,1.0,1.0,1.0	-0.004
11178	ENSMUSG00000041058	Wwp1	chr4	-	19631045	19631205	19627871	19628005	19635253	19635342	11178	50,54,89,82	1,2,0,1	77,107,57,72	1,1,0,1	198	99	1	1	0.962,0.931,1.0,0.976	0.975,0.982,1.0,0.973	-0.015
11179	ENSMUSG00000041058	Wwp1	chr4	-	19650115	19650440	19643365	19643461	19659562	19659747	11179	99,101,144,124	0,1,0,0	120,120,120,100	0,0,0,0	198	99	1	1	1.0,0.981,1.0,1.0	1.0,1.0,1.0,1.0	-0.005
11180	ENSMUSG00000041058	Wwp1	chr4	-	19659562	19659747	19650115	19650440	19661965	19662032	11180	64,70,111,90	0,0,0,0	85,106,84,94	0,0,1,0	198	99	1	1	1.0,1.0,1.0,1.0	1.0,1.0,0.977,1.0	0.006
11181	ENSMUSG00000041058	Wwp1	chr4	-	19659562	19659747	19650115	19650440	19672418	19672543	11181	35,31,66,47	0,0,1,3	44,53,50,43	0,0,0,0	198	99	1	1	1.0,1.0,0.971,0.887	1.0,1.0,1.0,1.0	-0.035
11182	ENSMUSG00000041058	Wwp1	chr4	-	19661965	19662032	19659562	19659747	19662121	19662259	11182	59,68,72,88	0,0,2,0	65,94,73,89	1,0,0,0	166	99	1	1	1.0,1.0,0.955,1.0	0.975,1.0,1.0,1.0	-0.005
11183	ENSMUSG00000041058	Wwp1	chr4	-	19662121	19662259	19659562	19659747	19672418	19672543	11183	37,27,55,50	0,2,3,1	39,50,48,42	0,3,3,0	198	99	0.890362	1	1.0,0.871,0.902,0.962	1.0,0.893,0.889,1.0	-0.012
11184	ENSMUSG00000041058	Wwp1	chr4	-	19687790	19687886	19678344	19678435	19708838	19708993	11184	46,49,68,69	0,0,0,0	46,52,44,57	0,0,0,1	195	99	1	1	1.0,1.0,1.0,1.0	1.0,1.0,1.0,0.967	0.008
11185	ENSMUSG00000028229	Rmdn1	chr4	+	19580389	19580507	19575161	19575327	19586775	19586863	11185	25,20,40,42	2,3,7,2	42,41,35,21	2,8,3,4	198	99	0.742439	1	0.862,0.769,0.741,0.913	0.913,0.719,0.854,0.724	0.019
11186	ENSMUSG00000028229	Rmdn1	chr4	+	19599613	19599669	19595069	19595159	19601355	19601443	11186	22,21,20,27	0,0,0,0	25,27,18,14	1,0,0,0	155	99	1	1	1.0,1.0,1.0,1.0	0.941,1.0,1.0,1.0	0.015
11190	ENSMUSG00000025724	Sec11a	chr7	-	80922346	80922384	80916174	80916232	80923100	80923220	11190	1,0,0,0	20,19,37,26	1,0,0,0	20,36,28,21	137	99	1	1	0.035,0.0,0.0,0.0	0.035,0.0,0.0,0.0	0
11191	ENSMUSG00000025724	Sec11a	chr7	-	80925597	80925630	80923100	80923220	80927736	80927886	11191	2,0,0,0	31,35,48,35	0,0,0,0	44,67,31,36	132	99	1	1	0.046,0.0,0.0,0.0	0.0,0.0,0.0,0.0	0.011
11192	ENSMUSG00000025724	Sec11a	chr7	-	80927736	80927886	80920894	80923220	80935026	80935136	11192	47,55,72,62	0,0,1,0	77,124,51,56	0,0,0,0	198	99	1	1	1.0,1.0,0.973,1.0	1.0,1.0,1.0,1.0	-0.007
11193	ENSMUSG00000025724	Sec11a	chr7	-	80927736	80927886	80920894	80923220	80947401	80947511	11193	31,34,48,36	0,0,0,0	44,67,31,36	0,2,0,0	198	99	1	1	1.0,1.0,1.0,1.0	1.0,0.944,1.0,1.0	0.014
11194	ENSMUSG00000025724	Sec11a	chr7	-	80935026	80935136	80920894	80923220	80947401	80947511	11194	20,21,42,23	0,0,0,0	28,45,36,44	0,2,0,0	198	99	1	1	1.0,1.0,1.0,1.0	1.0,0.918,1.0,1.0	0.02
11195	ENSMUSG00000025724	Sec11a	chr7	-	80935026	80935136	80927736	80927886	80947401	80947511	11195	36,42,65,50	0,0,0,1	61,102,56,64	0,0,0,0	198	99	1	1	1.0,1.0,1.0,0.962	1.0,1.0,1.0,1.0	-0.01
11197	ENSMUSG00000048997	Atxn7l2	chr3	-	108208916	108209095	108208439	108208505	108210344	108210934	11197	4,1,4,3	9,3,2,4	2,8,5,7	9,4,2,3	198	99	0.201498	1	0.182,0.143,0.5,0.273	0.1,0.5,0.556,0.538	-0.149
11198	ENSMUSG00000048997	Atxn7l2	chr3	-	108209588	108209717	108208975	108209095	108210344	108210468	11198	0,1,0,0	0,0,0,0	0,0,0,0	1,2,2,2	198	99	1	1	NA,1.0,NA,NA	0.0,0.0,0.0,0.0	1
11199	ENSMUSG00000028657	Ppt1	chr4	+	122843326	122843429	122836249	122836379	122843994	122844104	11199	0,0,0,0	48,33,40,51	0,0,0,1	34,67,49,45	198	99	1	1	0.0,0.0,0.0,0.0	0.0,0.0,0.0,0.011	-0.003
11200	ENSMUSG00000028657	Ppt1	chr4	+	122853590	122853681	122848432	122848535	122854379	122854478	11200	187,154,174,207	0,4,3,1	149,245,189,128	0,0,0,3	190	99	0.592843	1	1.0,0.953,0.968,0.991	1.0,1.0,1.0,0.957	-0.011
11201	ENSMUSG00000002395	Use1	chr8	+	71367497	71367693	71367216	71367369	71367769	71367848	11201	40,45,54,54	2,2,3,2	57,93,49,58	1,2,1,0	198	99	0.0136164	0.359582	0.909,0.918,0.9,0.931	0.966,0.959,0.961,1.0	-0.057
11202	ENSMUSG00000002395	Use1	chr8	+	71367643	71367693	71367004	71367369	71367769	71367806	11202	128,126,149,154	2,2,3,2	161,245,161,142	1,2,1,0	149	99	0.7157	1	0.977,0.977,0.971,0.981	0.991,0.988,0.991,1.0	-0.016
11203	ENSMUSG00000002395	Use1	chr8	+	71368549	71368562	71367958	71368111	71368849	71368877	11203	129,121,130,120	0,0,1,1	115,138,107,111	1,0,1,0	112	99	1	1	1.0,1.0,0.991,0.991	0.99,1.0,0.99,1.0	0.001
11204	ENSMUSG00000028226	Mmp16	chr4	+	18101006	18101136	18093329	18093468	18110427	18110578	11204	0,0,0,0	9,4,6,11	0,1,0,0	12,12,9,4	198	99	1	1	0.0,0.0,0.0,0.0	0.0,0.04,0.0,0.0	-0.01
11205	ENSMUSG00000045776	Lrtm1	chr14	+	29021619	29022216	29018207	29018609	29027323	29033642	11205	336,304,398,337	0,0,0,1	318,361,355,289	0,0,0,0	198	99	1	1	1.0,1.0,1.0,0.994	1.0,1.0,1.0,1.0	-0.002
11206	ENSMUSG00000085112	A530072M11Rik	chr4	+	16172824	16172984	16164109	16164191	16210860	16210910	11206	0,1,0,3	0,0,1,0	4,1,4,0	0,0,1,0	198	99	1	1	NA,1.0,0.0,1.0	1.0,1.0,0.667,NA	-0.222
11208	ENSMUSG00000041135	Ripk2	chr4	-	16131522	16131646	16129022	16129109	16132776	16132862	11208	1,0,1,2	5,3,5,6	2,4,1,4	1,9,3,3	198	99	0.00512845	0.186637	0.091,0.0,0.091,0.143	0.5,0.182,0.143,0.4	-0.225
11209	ENSMUSG00000041135	Ripk2	chr4	-	16155034	16155190	16151916	16152074	16158276	16158430	11209	35,45,53,55	1,0,0,0	49,58,41,20	0,0,0,0	198	99	1	1	0.946,1.0,1.0,1.0	1.0,1.0,1.0,1.0	-0.014
11211	ENSMUSG00000030203	Dusp16	chr6	-	134739811	134739975	134725835	134725995	134758618	134758757	11211	32,32,93,49	0,0,1,0	50,94,45,37	0,0,0,0	198	99	1	1	1.0,1.0,0.979,1.0	1.0,1.0,1.0,1.0	-0.005
11212	ENSMUSG00000030203	Dusp16	chr6	-	134741817	134741931	134739811	134739975	134758618	134758720	11212	1,0,1,0	16,17,39,29	0,1,0,0	20,40,26,15	198	99	1	1	0.03,0.0,0.013,0.0	0.0,0.012,0.0,0.0	0.008
11213	ENSMUSG00000035754	Wdr18	chr10	+	79966344	79966469	79966205	79966270	79966559	79966726	11213	46,43,71,54	0,1,1,0	56,84,57,47	0,0,0,0	198	99	1	1	1.0,0.956,0.973,1.0	1.0,1.0,1.0,1.0	-0.018
11214	ENSMUSG00000028224	Nbn	chr4	+	15962310	15962444	15957924	15958110	15963771	15963920	11214	31,20,18,23	0,0,0,0	37,27,23,20	1,0,0,0	198	99	1	1	1.0,1.0,1.0,1.0	0.949,1.0,1.0,1.0	0.013
11217	ENSMUSG00000073406	H2-Bl	chr17	-	36083232	36083434	36081241	36081517	36083695	36083965	11217	0,0,0,2	1,2,0,1	0,0,1,0	0,0,0,2	198	99	1	1	0.0,0.0,NA,0.5	NA,NA,1.0,0.0	-0.333
11218	ENSMUSG00000073406	H2-Bl	chr17	-	36083232	36083508	36081241	36081517	36083695	36083932	11218	0,0,0,2	1,2,0,1	1,0,0,0	0,0,0,2	198	99	1	1	0.0,0.0,NA,0.5	1.0,NA,NA,0.0	-0.333
11222	ENSMUSG00000043962	Thrap3	chr4	-	126167469	126167665	126166930	126167074	126171693	126171747	11222	257,216,278,229	0,1,0,0	155,328,282,211	1,0,0,0	198	99	1	1	1.0,0.991,1.0,1.0	0.987,1.0,1.0,1.0	0.001
11223	ENSMUSG00000043962	Thrap3	chr4	-	126173136	126173329	126171693	126171881	126173443	126173527	11223	9,4,5,6	145,112,140,138	5,16,7,10	120,172,146,113	198	99	0.09291	1	0.03,0.018,0.018,0.021	0.02,0.044,0.023,0.042	-0.01
11224	ENSMUSG00000043962	Thrap3	chr4	-	126177861	126178557	126176183	126176356	126179911	126180814	11224	284,221,288,286	0,0,0,0	254,353,288,224	1,0,0,0	198	99	1	1	1.0,1.0,1.0,1.0	0.992,1.0,1.0,1.0	0.002
11225	ENSMUSG00000043962	Thrap3	chr4	-	126184930	126185142	126180562	126180814	126186434	126186588	11225	1,7,4,2	120,81,156,109	1,3,2,1	102,161,133,101	198	99	0.76358	1	0.004,0.041,0.013,0.009	0.005,0.009,0.007,0.005	0.01
11228	ENSMUSG00000043962	Thrap3	chr4	-	126194316	126194404	126186245	126186588	126202569	126202659	11228	128,125,147,113	52,32,61,31	104,170,137,119	34,58,46,38	187	99	0.909091	1	0.566,0.674,0.561,0.659	0.618,0.608,0.612,0.624	-0.001
11229	ENSMUSG00000043962	Thrap3	chr4	-	126200945	126201007	126194316	126194404	126202569	126202589	11229	0,1,0,0	60,58,66,61	0,2,0,0	53,87,66,57	161	99	1	1	0.0,0.01,0.0,0.0	0.0,0.014,0.0,0.0	-0.001
11230	ENSMUSG00000043962	Thrap3	chr4	-	126201521	126201628	126194316	126194404	126202569	126202647	11230	0,0,2,1	60,58,66,61	1,0,0,0	53,87,66,57	198	99	1	1	0.0,0.0,0.015,0.008	0.009,0.0,0.0,0.0	0.004
11231	ENSMUSG00000023809	Rps6ka2	chr17	+	7227912	7228029	7170114	7170443	7236045	7236127	11231	192,174,233,178	0,0,2,0	166,269,200,178	0,1,0,0	198	99	1	1	1.0,1.0,0.983,1.0	1.0,0.993,1.0,1.0	-0.002
11232	ENSMUSG00000023809	Rps6ka2	chr17	+	7227912	7228029	7170114	7170443	7246701	7246782	11232	72,71,119,68	0,0,1,0	76,129,81,80	0,0,2,0	198	99	1	1	1.0,1.0,0.983,1.0	1.0,1.0,0.953,1.0	0.008
11233	ENSMUSG00000023809	Rps6ka2	chr17	+	7236045	7236127	7170114	7170443	7246701	7246782	11233	88,76,85,90	0,0,1,0	68,132,79,90	0,0,2,0	181	99	1	1	1.0,1.0,0.979,1.0	1.0,1.0,0.956,1.0	0.006
11234	ENSMUSG00000023809	Rps6ka2	chr17	+	7236045	7236127	7227912	7228029	7246701	7246782	11234	208,176,197,200	0,0,0,1	158,270,198,188	0,0,0,0	181	99	1	1	1.0,1.0,1.0,0.991	1.0,1.0,1.0,1.0	-0.002
11235	ENSMUSG00000023809	Rps6ka2	chr17	+	7251539	7251646	7249291	7249371	7254411	7254449	11235	226,220,296,243	0,1,0,0	248,351,224,244	0,0,0,0	198	99	1	1	1.0,0.991,1.0,1.0	1.0,1.0,1.0,1.0	-0.002
11236	ENSMUSG00000023809	Rps6ka2	chr17	+	7254411	7254449	7251539	7251646	7255830	7255973	11236	183,186,224,179	0,0,1,0	175,275,169,183	0,0,0,0	137	99	1	1	1.0,1.0,0.994,1.0	1.0,1.0,1.0,1.0	-0.002
11237	ENSMUSG00000023809	Rps6ka2	chr17	+	7277462	7277565	7271591	7271656	7281768	7281899	11237	217,214,234,216	0,0,0,0	238,299,221,208	0,0,0,1	198	99	1	1	1.0,1.0,1.0,1.0	1.0,1.0,1.0,0.99	0.002
11238	ENSMUSG00000027109	Sp3	chr2	-	72978897	72979029	72970154	72971514	72979486	72979632	11238	39,59,66,56	1,2,4,0	48,56,25,30	1,1,5,0	198	99	0.650891	1	0.951,0.937,0.892,1.0	0.96,0.966,0.714,1.0	0.035
11239	ENSMUSG00000027109	Sp3	chr2	-	72979486	72979632	72970154	72971514	72980249	72980426	11239	15,22,28,22	0,1,2,3	17,22,18,18	1,1,1,1	198	99	0.332478	1	1.0,0.917,0.875,0.786	0.895,0.917,0.9,0.9	-0.009
11240	ENSMUSG00000006586	Runx1t1	chr4	+	13771375	13771545	13743435	13743729	13835632	13835770	11240	9,7,8,10	24,8,17,8	4,11,13,5	8,14,19,7	198	99	0.758102	1	0.158,0.304,0.19,0.385	0.2,0.282,0.255,0.263	0.009
11241	ENSMUSG00000006586	Runx1t1	chr4	+	13771375	13771545	13751296	13751748	13835632	13835770	11241	9,7,10,10	2,11,10,1	6,12,12,5	8,4,2,1	198	99	0.624004	1	0.692,0.241,0.333,0.833	0.273,0.6,0.75,0.714	-0.059
11242	ENSMUSG00000006586	Runx1t1	chr4	+	13859810	13860061	13846775	13846957	13865200	13865286	11242	95,67,99,71	2,0,0,5	77,63,83,75	0,3,2,1	198	99	0.582803	1	0.96,1.0,1.0,0.877	1.0,0.913,0.954,0.974	-0.001
11243	ENSMUSG00000039968	Rsbn1l	chr5	-	20902287	20902455	20895590	20896901	20905779	20905922	11243	79,82,89,115	1,0,0,0	83,99,82,77	0,0,0,0	198	99	1	1	0.975,1.0,1.0,1.0	1.0,1.0,1.0,1.0	-0.006
11244	ENSMUSG00000039968	Rsbn1l	chr5	-	20902287	20902455	20895590	20896901	20908106	20908244	11244	41,39,48,65	0,0,0,1	36,42,45,31	0,0,0,0	198	99	1	1	1.0,1.0,1.0,0.97	1.0,1.0,1.0,1.0	-0.008
11245	ENSMUSG00000039968	Rsbn1l	chr5	-	20905779	20905922	20895590	20896901	20908106	20908244	11245	48,46,52,35	0,0,0,1	40,63,53,34	0,0,0,0	198	99	1	1	1.0,1.0,1.0,0.946	1.0,1.0,1.0,1.0	-0.014
11246	ENSMUSG00000039968	Rsbn1l	chr5	-	20905779	20905922	20902287	20902455	20908106	20908244	11246	88,89,98,91	3,0,5,6	89,120,91,80	2,0,1,0	198	99	0.00053462	0.0381351	0.936,1.0,0.907,0.883	0.957,1.0,0.978,1.0	-0.052
11247	ENSMUSG00000039968	Rsbn1l	chr5	-	20919524	20920162	20908106	20908244	20927619	20927730	11247	97,79,104,109	1,2,4,0	84,163,102,88	5,3,3,3	198	99	0.0887029	1	0.98,0.952,0.929,1.0	0.894,0.964,0.944,0.936	0.031
11248	ENSMUSG00000059708	Akap17b	chrX	-	36614254	36614323	36608313	36612664	36614685	36614920	11248	47,32,42,55	0,0,1,1	38,72,52,66	1,1,0,1	168	99	1	1	1.0,1.0,0.961,0.97	0.957,0.977,1.0,0.975	0.005
11249	ENSMUSG00000059708	Akap17b	chrX	-	36623567	36624336	36618602	36618733	36636472	36636574	11249	25,32,35,36	0,0,0,0	30,44,27,22	0,2,2,0	198	99	0.837778	1	1.0,1.0,1.0,1.0	1.0,0.917,0.871,1.0	0.053
11250	ENSMUSG00000040591	1110051M20Rik	chr2	-	91284234	91284320	91282464	91282660	91304748	91304833	11250	128,117,144,127	0,0,0,0	118,181,158,102	1,4,0,0	185	99	1	1	1.0,1.0,1.0,1.0	0.984,0.96,1.0,1.0	0.014
11251	ENSMUSG00000040591	1110051M20Rik	chr2	-	91421865	91421968	91383728	91383859	91444568	91444622	11251	282,227,341,369	1,0,1,4	299,423,310,259	1,4,1,3	198	99	1	1	0.993,1.0,0.994,0.979	0.993,0.981,0.994,0.977	0.005
11252	ENSMUSG00000040591	1110051M20Rik	chr2	-	91424561	91424699	91421865	91421968	91444568	91444669	11252	0,1,3,1	137,111,176,185	0,7,0,0	160,210,163,125	198	99	1	1	0.0,0.004,0.008,0.003	0.0,0.016,0.0,0.0	0
11255	ENSMUSG00000028218	Fam92a	chr4	-	12157650	12157764	12155648	12155768	12164087	12164192	11255	77,76,57,93	1,0,0,0	90,123,99,75	0,0,0,0	198	99	1	1	0.975,1.0,1.0,1.0	1.0,1.0,1.0,1.0	-0.006
11256	ENSMUSG00000028218	Fam92a	chr4	-	12169957	12169978	12168964	12169033	12170983	12171168	11256	17,15,14,19	17,17,28,15	14,11,15,18	17,35,21,17	120	99	0.388162	1	0.452,0.421,0.292,0.511	0.405,0.206,0.371,0.466	0.057
11257	ENSMUSG00000028218	Fam92a	chr4	-	12169957	12169978	12168964	12169058	12170983	12171168	11257	1,4,2,1	0,0,0,1	0,0,0,2	0,0,0,0	120	99	1	1	1.0,1.0,1.0,0.452	NA,NA,NA,1.0	-0.137
11258	ENSMUSG00000041958	Pigs	chr11	+	78328731	78328871	78328414	78328508	78328974	78329086	11258	90,76,114,103	2,0,1,1	86,120,84,69	0,0,0,0	198	99	1	1	0.957,1.0,0.983,0.981	1.0,1.0,1.0,1.0	-0.02
11259	ENSMUSG00000041958	Pigs	chr11	+	78333666	78333758	78332949	78333039	78335426	78335634	11259	61,40,64,66	1,5,8,4	49,70,46,50	1,3,2,1	191	99	0.0153994	0.389047	0.969,0.806,0.806,0.895	0.962,0.924,0.923,0.963	-0.074
11260	ENSMUSG00000041958	Pigs	chr11	+	78335426	78335634	78333666	78333758	78336687	78336830	11260	95,70,121,96	0,0,0,0	100,123,79,76	0,0,1,0	198	99	1	1	1.0,1.0,1.0,1.0	1.0,1.0,0.975,1.0	0.006
11261	ENSMUSG00000036073	Galt	chr4	+	41756343	41756422	41755839	41756130	41756512	41756561	11261	33,32,25,38	0,0,0,0	55,55,41,44	0,1,0,0	178	99	1	1	1.0,1.0,1.0,1.0	1.0,0.968,1.0,1.0	0.008
11262	ENSMUSG00000036073	Galt	chr4	+	41756346	41756422	41755757	41756130	41756512	41756561	11262	31,28,20,41	0,0,0,0	46,56,38,34	0,1,0,0	175	99	1	1	1.0,1.0,1.0,1.0	1.0,0.969,1.0,1.0	0.008
11263	ENSMUSG00000036073	Galt	chr4	+	41756512	41756561	41755757	41756130	41756681	41756811	11263	4,1,7,4	0,0,1,0	5,5,6,6	0,0,0,0	148	99	1	1	1.0,1.0,0.824,1.0	1.0,1.0,1.0,1.0	-0.044
11264	ENSMUSG00000036073	Galt	chr4	+	41756512	41756561	41755757	41756130	41756938	41756995	11264	2,2,6,7	0,1,0,0	10,3,4,3	0,0,0,0	148	99	1	1	1.0,0.572,1.0,1.0	1.0,1.0,1.0,1.0	-0.107
11265	ENSMUSG00000036073	Galt	chr4	+	41756512	41756811	41755960	41756130	41756938	41756995	11265	11,10,9,14	0,1,0,0	19,21,14,7	0,0,0,0	198	99	1	1	1.0,0.833,1.0,1.0	1.0,1.0,1.0,1.0	-0.042
11266	ENSMUSG00000036073	Galt	chr4	+	41756681	41756811	41755757	41756130	41756938	41756995	11266	11,10,10,14	0,1,0,0	19,20,14,7	0,0,0,0	198	99	1	1	1.0,0.833,1.0,1.0	1.0,1.0,1.0,1.0	-0.042
11267	ENSMUSG00000036073	Galt	chr4	+	41756681	41756811	41756512	41756561	41756938	41756995	11267	15,15,22,22	6,4,7,10	32,32,28,17	10,4,5,6	198	99	0.172025	1	0.556,0.652,0.611,0.524	0.615,0.8,0.737,0.586	-0.099
11269	ENSMUSG00000021884	Hacl1	chr14	-	31616359	31616514	31615362	31615521	31618971	31619073	11269	16,13,23,17	0,0,0,0	29,18,15,26	1,0,0,0	198	99	1	1	1.0,1.0,1.0,1.0	0.935,1.0,1.0,1.0	0.016
11272	ENSMUSG00000021884	Hacl1	chr14	-	31630032	31630127	31626339	31626452	31632895	31632968	11272	0,1,11,4	1,0,0,0	5,10,7,5	0,0,0,0	194	99	1	1	0.0,1.0,1.0,1.0	1.0,1.0,1.0,1.0	-0.25
11276	ENSMUSG00000021884	Hacl1	chr14	-	31634198	31634279	31632895	31632968	31635743	31635784	11276	8,6,9,7	0,1,2,0	12,10,4,6	0,1,0,0	180	99	1	1	1.0,0.767,0.712,1.0	1.0,0.846,1.0,1.0	-0.092
11277	ENSMUSG00000021884	Hacl1	chr14	-	31635743	31635784	31632895	31632968	31640493	31640598	11277	1,8,2,2	0,1,0,0	2,4,8,1	0,0,0,0	140	99	1	1	1.0,0.85,1.0,1.0	1.0,1.0,1.0,1.0	-0.037
11278	ENSMUSG00000078773	Rad54b	chr4	+	11583676	11583722	11569820	11569932	11593620	11593653	11278	0,1,1,0	0,0,0,1	0,0,1,0	1,1,1,0	145	99	1	1	NA,1.0,1.0,0.0	0.0,0.0,0.406,NA	0.531
11279	ENSMUSG00000078773	Rad54b	chr4	+	11612617	11612818	11612371	11612438	11615442	11615805	11279	6,7,8,5	0,0,3,0	5,12,7,9	0,1,1,0	198	99	0.628421	1	1.0,1.0,0.571,1.0	1.0,0.857,0.778,1.0	-0.016
11280	ENSMUSG00000045205	Dpy19l4	chr4	-	11276863	11276946	11273006	11273139	11277928	11277985	11280	43,33,45,40	7,5,7,9	28,65,46,46	4,12,1,7	182	99	0.311861	1	0.77,0.782,0.778,0.707	0.792,0.747,0.962,0.781	-0.061
11281	ENSMUSG00000045205	Dpy19l4	chr4	-	11276863	11276946	11273006	11273139	11285053	11285173	11281	16,12,19,14	0,0,0,0	12,20,18,13	0,1,0,0	182	99	1	1	1.0,1.0,1.0,1.0	1.0,0.916,1.0,1.0	0.021
11282	ENSMUSG00000045205	Dpy19l4	chr4	-	11277928	11277985	11273006	11273139	11285053	11285173	11282	3,5,5,6	0,0,0,0	3,7,1,7	0,1,0,0	156	99	1	1	1.0,1.0,1.0,1.0	1.0,0.816,1.0,1.0	0.046
11283	ENSMUSG00000045205	Dpy19l4	chr4	-	11277928	11277985	11276863	11276946	11285053	11285173	11283	12,14,19,16	0,0,0,0	8,33,18,19	0,1,0,0	156	99	1	1	1.0,1.0,1.0,1.0	1.0,0.954,1.0,1.0	0.012
11284	ENSMUSG00000045205	Dpy19l4	chr4	-	11281003	11281124	11277928	11277985	11285053	11285173	11284	74,45,84,95	0,1,0,0	61,124,76,82	0,0,0,0	198	99	1	1	1.0,0.957,1.0,1.0	1.0,1.0,1.0,1.0	-0.011
11285	ENSMUSG00000045205	Dpy19l4	chr4	-	11285053	11285173	11281003	11281124	11287474	11287633	11285	63,52,83,92	1,0,0,0	62,116,67,86	0,0,0,0	198	99	1	1	0.969,1.0,1.0,1.0	1.0,1.0,1.0,1.0	-0.008
11286	ENSMUSG00000045205	Dpy19l4	chr4	-	11285077	11285173	11279974	11281124	11287474	11287633	11286	33,33,39,37	1,0,0,0	25,51,29,40	0,0,0,0	195	99	1	1	0.944,1.0,1.0,1.0	1.0,1.0,1.0,1.0	-0.014
11287	ENSMUSG00000045205	Dpy19l4	chr4	-	11290390	11290522	11290190	11290289	11292553	11292688	11287	42,54,67,72	1,0,0,0	46,72,80,49	2,1,5,0	198	99	0.0484407	0.796906	0.955,1.0,1.0,1.0	0.92,0.973,0.889,1.0	0.043
11288	ENSMUSG00000045205	Dpy19l4	chr4	-	11303311	11303457	11295935	11296059	11303946	11304068	11288	74,73,89,67	0,0,0,0	86,111,79,68	0,3,0,0	198	99	1	1	1.0,1.0,1.0,1.0	1.0,0.949,1.0,1.0	0.013
11289	ENSMUSG00000045205	Dpy19l4	chr4	-	11317072	11317180	11309365	11309490	11321999	11322075	11289	66,41,60,50	1,3,0,0	51,67,49,46	0,2,0,0	198	99	1	1	0.971,0.872,1.0,1.0	1.0,0.944,1.0,1.0	-0.025
11290	ENSMUSG00000045205	Dpy19l4	chr4	-	11319785	11319818	11317072	11317180	11321999	11322047	11290	2,6,5,1	39,22,31,26	2,3,1,2	33,32,24,18	132	99	0.237304	1	0.037,0.17,0.108,0.028	0.043,0.066,0.03,0.077	0.032
11291	ENSMUSG00000050323	Ndufaf6	chr4	-	11053431	11053488	11051044	11051225	11059011	11059113	11291	13,15,15,6	2,2,1,0	10,20,18,18	0,0,0,1	156	99	0.220984	1	0.805,0.826,0.905,1.0	1.0,1.0,1.0,0.92	-0.096
11292	ENSMUSG00000050323	Ndufaf6	chr4	-	11060860	11060994	11059011	11059113	11062049	11062152	11292	21,27,26,30	0,2,2,0	39,43,31,30	0,0,0,0	198	99	0.810999	1	1.0,0.871,0.867,1.0	1.0,1.0,1.0,1.0	-0.066
11293	ENSMUSG00000050323	Ndufaf6	chr4	-	11060860	11060994	11059011	11059113	11066650	11066707	11293	19,18,21,18	0,0,1,0	30,31,17,25	0,0,0,1	198	99	1	1	1.0,1.0,0.913,1.0	1.0,1.0,1.0,0.926	-0.003
11294	ENSMUSG00000050323	Ndufaf6	chr4	-	11060860	11060994	11059011	11059113	11070199	11070322	11294	19,18,21,17	0,0,0,0	30,31,17,26	4,0,1,0	198	99	0.450015	1	1.0,1.0,1.0,1.0	0.789,1.0,0.895,1.0	0.079
11295	ENSMUSG00000050323	Ndufaf6	chr4	-	11062049	11062152	11059011	11059113	11066650	11066707	11295	7,11,10,16	0,0,1,0	9,12,9,5	0,0,0,1	198	99	1	1	1.0,1.0,0.833,1.0	1.0,1.0,1.0,0.714	0.03
11296	ENSMUSG00000050323	Ndufaf6	chr4	-	11062049	11062152	11059011	11059113	11070199	11070322	11296	4,5,4,1	0,0,0,0	4,8,0,4	4,0,1,0	198	99	0.0786569	1	1.0,1.0,1.0,1.0	0.333,1.0,0.0,1.0	0.417
11297	ENSMUSG00000050323	Ndufaf6	chr4	-	11062049	11062152	11060860	11060994	11066650	11066707	11297	9,18,13,29	0,0,0,1	18,24,23,10	0,0,0,0	198	99	1	1	1.0,1.0,1.0,0.935	1.0,1.0,1.0,1.0	-0.016
11298	ENSMUSG00000050323	Ndufaf6	chr4	-	11062049	11062152	11060860	11060994	11070199	11070322	11298	6,12,7,14	0,0,0,0	13,20,14,9	0,0,0,1	198	99	1	1	1.0,1.0,1.0,1.0	1.0,1.0,1.0,0.818	0.045
11299	ENSMUSG00000050323	Ndufaf6	chr4	-	11066650	11066707	11059011	11059113	11070199	11070322	11299	7,2,4,6	0,0,0,0	5,11,5,4	4,0,1,0	156	99	0.0921363	1	1.0,1.0,1.0,1.0	0.442,1.0,0.76,1.0	0.2
11300	ENSMUSG00000050323	Ndufaf6	chr4	-	11066650	11066707	11060860	11060994	11070199	11070322	11300	7,2,3,7	0,0,0,0	5,11,5,3	0,0,0,1	156	99	1	1	1.0,1.0,1.0,1.0	1.0,1.0,1.0,0.656	0.086
11301	ENSMUSG00000050323	Ndufaf6	chr4	-	11066650	11066707	11062049	11062152	11070199	11070322	11301	14,11,11,22	4,3,2,1	14,23,14,8	4,8,0,4	156	99	0.363531	1	0.69,0.699,0.777,0.933	0.69,0.646,1.0,0.559	0.051
11302	ENSMUSG00000059482	2610301B20Rik	chr4	+	10879522	10879610	10874497	10874772	10893262	10893358	11302	34,31,28,33	0,0,1,0	25,45,48,29	1,0,0,0	187	99	1	1	1.0,1.0,0.937,1.0	0.93,1.0,1.0,1.0	0.002
11303	ENSMUSG00000059482	2610301B20Rik	chr4	+	10881800	10881868	10879522	10879610	10882406	10882472	11303	38,28,45,41	0,0,0,0	33,58,41,40	0,1,0,0	167	99	1	1	1.0,1.0,1.0,1.0	1.0,0.972,1.0,1.0	0.007
11304	ENSMUSG00000059482	2610301B20Rik	chr4	+	10882406	10882472	10879522	10879610	10893262	10893358	11304	28,20,28,23	1,0,0,0	25,38,30,17	0,0,0,0	165	99	1	1	0.944,1.0,1.0,1.0	1.0,1.0,1.0,1.0	-0.014
11306	ENSMUSG00000032477	Cdc25a	chr9	+	109881472	109881577	109879833	109879935	109883488	109883614	11306	11,12,4,7	0,0,0,0	7,9,9,6	2,0,0,0	198	99	1	1	1.0,1.0,1.0,1.0	0.636,1.0,1.0,1.0	0.091
11307	ENSMUSG00000032477	Cdc25a	chr9	+	109887247	109887346	109884329	109884510	109888873	109888936	11307	2,7,3,1	0,1,0,0	2,12,3,3	0,0,0,0	198	99	1	1	1.0,0.778,1.0,1.0	1.0,1.0,1.0,1.0	-0.055
11309	ENSMUSG00000100235	Gm28557	chr13	-	67074085	67074181	67069398	67071528	67074832	67074959	11309	8,1,10,12	1,0,0,0	5,19,9,4	0,2,0,0	195	99	1	1	0.802,1.0,1.0,1.0	1.0,0.828,1.0,1.0	-0.006
11310	ENSMUSG00000058883	Zfp708	chr13	-	67074832	67074916	67069400	67071528	67081449	67081545	11310	1,0,0,0	0,0,0,1	0,2,0,0	0,0,0,0	183	99	1	1	1.0,NA,NA,0.0	NA,1.0,NA,NA	-0.5
11311	ENSMUSG00000058883	Zfp708	chr13	-	67074832	67074959	67069397	67071528	67081449	67081512	11311	11,2,6,5	0,0,0,1	0,3,4,11	0,0,0,0	198	99	1	1	1.0,1.0,1.0,0.714	NA,1.0,1.0,1.0	-0.072
11312	ENSMUSG00000031274	Col4a5	chrX	+	141583186	141583228	141583060	141583096	141583392	141583485	11312	11,9,23,9	0,0,1,0	18,40,6,10	0,0,0,0	141	99	1	1	1.0,1.0,0.942,1.0	1.0,1.0,1.0,1.0	-0.014
11313	ENSMUSG00000031274	Col4a5	chrX	+	141618117	141618268	141616546	141616644	141626830	141626944	11313	12,7,9,12	0,0,1,0	9,19,4,5	0,0,0,0	198	99	1	1	1.0,1.0,0.818,1.0	1.0,1.0,1.0,1.0	-0.045
11314	ENSMUSG00000031274	Col4a5	chrX	+	141658531	141658540	141656684	141656870	141664675	141664684	11314	0,1,1,2	1,0,0,0	3,3,0,0	0,3,0,0	108	99	1	1	0.0,1.0,1.0,1.0	1.0,0.478,NA,NA	0.011
11315	ENSMUSG00000031274	Col4a5	chrX	+	141664675	141664684	141656684	141656870	141666841	141666975	11315	1,0,0,0	3,4,7,3	0,3,1,0	4,8,4,1	108	99	0.643918	1	0.234,0.0,0.0,0.0	0.0,0.256,0.186,0.0	-0.052
11317	ENSMUSG00000054720	Lrrc8c	chr5	+	105522629	105522751	105519415	105519630	105544199	105544270	11317	0,0,0,0	8,6,14,6	0,2,0,0	8,7,6,5	198	99	1	1	0.0,0.0,0.0,0.0	0.0,0.125,0.0,0.0	-0.031
11318	ENSMUSG00000047187	Rab2a	chr4	+	8572525	8572593	8561151	8561223	8577954	8578037	11318	224,208,248,296	0,0,0,0	258,345,316,207	0,0,0,1	167	99	1	1	1.0,1.0,1.0,1.0	1.0,1.0,1.0,0.992	0.002
11319	ENSMUSG00000003352	Cacnb3	chr15	+	98640958	98640978	98640685	98640750	98641176	98641257	11319	31,19,16,23	0,0,0,1	20,34,26,17	1,1,0,0	119	99	1	1	1.0,1.0,1.0,0.95	0.943,0.966,1.0,1.0	0.01
11320	ENSMUSG00000003352	Cacnb3	chr15	+	98641615	98641725	98641399	98641458	98641938	98642090	11320	46,32,45,42	0,1,0,0	38,55,39,21	0,0,0,0	198	99	1	1	1.0,0.941,1.0,1.0	1.0,1.0,1.0,1.0	-0.015
11322	ENSMUSG00000047434	Xxylt1	chr16	-	31007713	31007846	30955626	30957734	31050631	31050779	11322	54,44,40,36	0,0,0,0	43,65,78,67	1,0,0,0	198	99	1	1	1.0,1.0,1.0,1.0	0.956,1.0,1.0,1.0	0.011
11323	ENSMUSG00000049119	Fam110b	chr4	+	5678902	5678998	5644089	5644410	5729570	5729657	11323	9,3,4,4	4,2,3,0	0,2,7,1	0,0,6,4	195	99	1	1	0.533,0.432,0.404,1.0	NA,1.0,0.372,0.113	0.097
11324	ENSMUSG00000049119	Fam110b	chr4	+	5729570	5729657	5644120	5644410	5798268	5798382	11324	12,3,9,4	0,0,0,0	4,3,13,7	0,1,0,0	186	99	1	1	1.0,1.0,1.0,1.0	1.0,0.615,1.0,1.0	0.096
11328	ENSMUSG00000031935	Med17	chr9	-	15267413	15267551	15265351	15265469	15270342	15270527	11328	26,32,37,29	5,5,4,6	28,46,31,34	1,6,3,4	198	99	0.167599	1	0.722,0.762,0.822,0.707	0.933,0.793,0.838,0.81	-0.09
11329	ENSMUSG00000031935	Med17	chr9	-	15277556	15277723	15275845	15276065	15279549	15279867	11329	26,35,58,53	2,1,1,2	18,65,42,40	0,1,0,0	198	99	0.0820467	1	0.867,0.946,0.967,0.93	1.0,0.97,1.0,1.0	-0.065
11330	ENSMUSG00000009073	Nf2	chr11	-	4780577	4780622	4767664	4768273	4782186	4782352	11330	10,9,8,7	32,16,66,45	4,16,8,5	42,63,30,39	144	99	0.560265	1	0.177,0.279,0.077,0.097	0.061,0.149,0.155,0.081	0.046
11331	ENSMUSG00000009073	Nf2	chr11	-	4784435	4784563	4781936	4782352	4787443	4787549	11331	124,116,148,134	0,0,1,0	132,173,158,126	0,0,0,0	198	99	1	1	1.0,1.0,0.987,1.0	1.0,1.0,1.0,1.0	-0.003
11332	ENSMUSG00000009073	Nf2	chr11	-	4799860	4799995	4794842	4794917	4803677	4803753	11332	113,122,151,117	3,3,6,12	142,187,143,115	13,12,6,11	198	99	0.0994919	1	0.95,0.953,0.926,0.83	0.845,0.886,0.923,0.839	0.042
11333	ENSMUSG00000009073	Nf2	chr11	-	4806253	4806336	4803677	4803753	4808256	4808325	11333	147,97,146,102	0,0,0,0	135,223,161,121	0,1,0,0	182	99	1	1	1.0,1.0,1.0,1.0	1.0,0.992,1.0,1.0	0.002
11334	ENSMUSG00000009073	Nf2	chr11	-	4808695	4808834	4808256	4808325	4816081	4816165	11334	0,2,0,0	62,45,43,40	4,0,2,2	45,55,52,34	198	99	0.591201	1	0.0,0.022,0.0,0.0	0.043,0.0,0.019,0.029	-0.017
11335	ENSMUSG00000009073	Nf2	chr11	-	4818504	4818627	4816081	4816165	4820367	4820396	11335	122,130,135,107	2,0,2,0	97,195,123,117	5,2,0,1	198	99	0.453522	1	0.968,1.0,0.971,1.0	0.907,0.98,1.0,0.983	0.017
11336	ENSMUSG00000028233	Tgs1	chr4	+	3593459	3593637	3591227	3591314	3595356	3595657	11336	64,45,94,69	0,0,0,0	53,90,72,64	0,1,0,0	198	99	1	1	1.0,1.0,1.0,1.0	1.0,0.978,1.0,1.0	0.006
11338	ENSMUSG00000058400	Qrfpr	chr3	-	36180944	36181042	36179423	36180295	36182453	36182689	11338	7,13,21,14	0,0,2,0	9,16,6,22	0,1,0,0	197	99	1	1	1.0,1.0,0.841,1.0	1.0,0.889,1.0,1.0	-0.012
11340	ENSMUSG00000004896	Rrnad1	chr3	-	87924946	87925431	87924343	87924528	87926730	87926874	11340	7,11,15,14	0,0,0,2	13,38,16,14	0,0,0,0	198	99	1	1	1.0,1.0,1.0,0.778	1.0,1.0,1.0,1.0	-0.055
11341	ENSMUSG00000004896	Rrnad1	chr3	-	87927054	87927117	87926730	87926874	87927562	87927715	11341	27,31,21,19	0,1,0,0	25,37,19,18	0,0,0,0	162	99	1	1	1.0,0.95,1.0,1.0	1.0,1.0,1.0,1.0	-0.012
11342	ENSMUSG00000048351	Coa7	chr4	+	108329187	108329218	108328177	108328290	108332210	108332351	11342	2,0,4,6	42,23,51,41	4,1,2,2	16,36,28,22	130	99	0.90433	1	0.035,0.0,0.056,0.1	0.16,0.021,0.052,0.065	-0.027
11343	ENSMUSG00000028360	Slc44a5	chr3	+	154205057	154205131	154171568	154171617	154222759	154222844	11343	2,0,0,1	0,0,2,0	4,5,2,0	0,0,0,0	173	99	1	1	1.0,NA,0.0,1.0	1.0,1.0,1.0,NA	-0.333
11344	ENSMUSG00000026596	Abl2	chr1	+	156620838	156620901	156558986	156559205	156622484	156622655	11344	14,14,25,16	5,2,7,2	26,27,8,13	6,10,2,5	162	99	0.371715	1	0.631,0.811,0.686,0.83	0.726,0.623,0.71,0.614	0.071
11345	ENSMUSG00000026596	Abl2	chr1	+	156620838	156620901	156615922	156616058	156622484	156622655	11345	8,10,10,12	0,0,0,0	14,16,3,9	0,0,0,1	162	99	1	1	1.0,1.0,1.0,1.0	1.0,1.0,1.0,0.846	0.038
11346	ENSMUSG00000026596	Abl2	chr1	+	156625287	156625583	156622484	156622655	156629852	156629993	11346	33,27,65,43	0,0,0,1	36,53,56,34	0,0,1,0	198	99	1	1	1.0,1.0,1.0,0.956	1.0,1.0,0.966,1.0	-0.003
11347	ENSMUSG00000075229	Ccdc58	chr16	+	36082690	36082816	36071659	36072137	36085016	36085163	11347	18,30,31,22	3,3,4,5	26,30,28,28	4,2,3,1	198	99	0.177365	1	0.75,0.833,0.795,0.688	0.765,0.882,0.824,0.933	-0.085
11348	ENSMUSG00000075229	Ccdc58	chr16	+	36085016	36085163	36071659	36072137	36089900	36089960	11348	19,12,11,16	1,1,1,0	22,13,11,11	1,2,1,0	198	99	1	1	0.905,0.857,0.846,1.0	0.917,0.765,0.846,1.0	0.02
11349	ENSMUSG00000041623	D11Wsu47e	chr11	+	113685189	113685271	113684439	113684711	113687773	113688213	11349	5,3,10,2	10,4,11,8	8,11,7,6	10,15,12,6	181	99	0.462067	1	0.215,0.291,0.332,0.12	0.304,0.286,0.242,0.354	-0.057
11350	ENSMUSG00000041623	D11Wsu47e	chr11	+	113691728	113691833	113687773	113689221	113692394	113692502	11350	16,21,31,28	1,0,0,1	23,22,18,17	0,0,0,0	198	99	1	1	0.889,1.0,1.0,0.933	1.0,1.0,1.0,1.0	-0.044
11351	ENSMUSG00000041623	D11Wsu47e	chr11	+	113692394	113692502	113687773	113689221	113694511	113694647	11351	8,7,10,6	0,0,0,0	8,7,9,7	0,1,0,0	198	99	1	1	1.0,1.0,1.0,1.0	1.0,0.778,1.0,1.0	0.055
11352	ENSMUSG00000039068	Zzz3	chr3	+	152422617	152422771	152420014	152420140	152427276	152427854	11352	307,272,391,350	5,6,1,2	200,288,276,193	3,2,3,1	198	99	0.54099	1	0.968,0.958,0.995,0.989	0.971,0.986,0.979,0.99	-0.004
11353	ENSMUSG00000039068	Zzz3	chr3	+	152422617	152422771	152420014	152420140	152446798	152446937	11353	170,148,214,187	1,5,4,2	107,148,140,108	0,1,3,7	198	99	0.813785	1	0.988,0.937,0.964,0.979	1.0,0.987,0.959,0.885	0.009
11354	ENSMUSG00000039068	Zzz3	chr3	+	152427276	152428832	152420014	152420140	152446798	152446937	11354	39,42,50,21	1,5,4,2	31,43,22,29	0,1,3,7	198	99	0.755481	1	0.951,0.808,0.862,0.84	1.0,0.956,0.786,0.674	0.011
11355	ENSMUSG00000039068	Zzz3	chr3	+	152427276	152428832	152422617	152422771	152437737	152437890	11355	140,125,178,164	1,0,2,2	96,147,144,88	2,0,0,2	198	99	1	1	0.986,1.0,0.978,0.976	0.96,1.0,1.0,0.957	0.006
11356	ENSMUSG00000039068	Zzz3	chr3	+	152427276	152428832	152422617	152422771	152446628	152446689	11356	143,129,188,169	4,0,3,1	98,151,145,105	0,3,0,1	198	99	0.90127	1	0.947,1.0,0.969,0.988	1.0,0.962,1.0,0.981	-0.01
11357	ENSMUSG00000039068	Zzz3	chr3	+	152427276	152428832	152422617	152422771	152446798	152446937	11357	174,160,226,183	3,0,0,1	124,184,162,116	3,3,7,3	198	99	0.000544399	0.0387328	0.967,1.0,1.0,0.989	0.954,0.968,0.92,0.951	0.041
11358	ENSMUSG00000039068	Zzz3	chr3	+	152437737	152437890	152422617	152422771	152446798	152446937	11358	1,0,3,2	3,0,0,1	2,0,0,2	3,3,7,3	198	99	1	1	0.143,NA,1.0,0.5	0.25,0.0,0.0,0.25	0.423
11359	ENSMUSG00000039068	Zzz3	chr3	+	152437737	152437890	152427276	152428832	152446798	152446937	11359	0,1,2,0	34,36,49,19	0,4,1,0	28,41,19,28	198	99	1	1	0.0,0.014,0.02,0.0	0.0,0.047,0.026,0.0	-0.01
11360	ENSMUSG00000039068	Zzz3	chr3	+	152446628	152446689	152422617	152422771	152446798	152446937	11360	9,9,17,8	3,0,0,1	4,12,4,8	3,3,7,3	160	99	6.94753e-05	0.00783232	0.65,1.0,1.0,0.832	0.452,0.712,0.261,0.623	0.358
11361	ENSMUSG00000039068	Zzz3	chr3	+	152446628	152446689	152427276	152428832	152446798	152446937	11361	9,14,25,13	34,36,49,19	6,17,6,24	28,41,19,28	160	99	0.963351	1	0.141,0.194,0.24,0.297	0.117,0.204,0.163,0.347	0.01
11362	ENSMUSG00000039068	Zzz3	chr3	+	152446798	152446937	152420014	152420140	152448778	152448826	11362	53,54,100,70	0,0,0,0	72,73,74,47	0,2,0,0	198	99	1	1	1.0,1.0,1.0,1.0	1.0,0.948,1.0,1.0	0.013
11363	ENSMUSG00000020282	Rhbdf1	chr11	-	32210826	32210902	32210657	32210758	32211110	32211139	11363	6,4,5,6	0,0,0,0	2,11,4,6	0,0,2,0	175	99	1	1	1.0,1.0,1.0,1.0	1.0,1.0,0.531,1.0	0.117
11364	ENSMUSG00000020282	Rhbdf1	chr11	-	32215575	32215680	32215067	32215123	32215933	32216064	11364	1,0,0,0	2,0,7,5	0,0,0,0	3,10,1,0	198	99	1	1	0.2,NA,0.0,0.0	0.0,0.0,0.0,NA	0.067
11366	ENSMUSG00000029290	Zfp326	chr5	+	105878748	105878793	105876564	105876698	105886186	105886194	11366	27,38,44,43	0,0,1,0	33,40,31,28	0,0,0,0	144	99	1	1	1.0,1.0,0.968,1.0	1.0,1.0,1.0,1.0	-0.008
11367	ENSMUSG00000029290	Zfp326	chr5	+	105886186	105886222	105878748	105878793	105886316	105886428	11367	20,22,30,27	0,0,0,0	22,19,24,20	0,0,0,1	135	99	1	1	1.0,1.0,1.0,1.0	1.0,1.0,1.0,0.936	0.016
11368	ENSMUSG00000029290	Zfp326	chr5	+	105891117	105891316	105886186	105886276	105896491	105896603	11368	68,77,69,70	0,1,0,0	79,99,81,50	0,0,0,0	198	99	1	1	1.0,0.975,1.0,1.0	1.0,1.0,1.0,1.0	-0.006
11369	ENSMUSG00000029290	Zfp326	chr5	+	105910170	105910301	105907038	105907138	105911412	105911508	11369	30,25,51,43	0,0,0,0	48,59,38,35	0,6,0,0	198	99	0.290771	1	1.0,1.0,1.0,1.0	1.0,0.831,1.0,1.0	0.042
11370	ENSMUSG00000024122	Pdpk1	chr17	-	24079491	24079644	24073679	24079142	24080377	24080435	11370	168,134,228,209	0,0,0,0	161,212,143,135	0,0,0,1	198	99	1	1	1.0,1.0,1.0,1.0	1.0,1.0,1.0,0.985	0.004
11372	ENSMUSG00000024122	Pdpk1	chr17	-	24088003	24088221	24080377	24080435	24091420	24091594	11372	196,145,194,216	0,1,0,0	174,208,165,161	1,0,0,0	198	99	1	1	1.0,0.986,1.0,1.0	0.989,1.0,1.0,1.0	-0.001
11373	ENSMUSG00000024122	Pdpk1	chr17	-	24091420	24091594	24080377	24080435	24093190	24093287	11373	77,74,91,67	0,0,0,0	72,92,91,63	1,0,0,0	198	99	1	1	1.0,1.0,1.0,1.0	0.973,1.0,1.0,1.0	0.007
11374	ENSMUSG00000024122	Pdpk1	chr17	-	24093539	24093608	24093190	24093287	24098093	24098169	11374	178,125,210,166	0,0,0,1	132,169,119,134	0,0,0,0	168	99	1	1	1.0,1.0,1.0,0.99	1.0,1.0,1.0,1.0	-0.002
11376	ENSMUSG00000024122	Pdpk1	chr17	-	24107228	24107271	24100810	24100908	24110847	24111117	11376	31,30,43,40	0,1,2,1	41,37,33,31	1,4,0,3	142	99	0.142392	1	1.0,0.954,0.937,0.965	0.966,0.866,1.0,0.878	0.036
11377	ENSMUSG00000024122	Pdpk1	chr17	-	24110847	24111117	24100810	24100908	24141436	24141553	11377	48,39,77,51	1,0,1,0	53,64,50,65	1,0,0,0	198	99	1	1	0.96,1.0,0.975,1.0	0.964,1.0,1.0,1.0	-0.007
11378	ENSMUSG00000040415	Dtx3	chr10	-	127194681	127194812	127194409	127194473	127195693	127195728	11378	0,2,0,0	6,3,4,6	0,0,0,2	6,5,6,6	198	99	1	1	0.0,0.25,0.0,0.0	0.0,0.0,0.0,0.143	0.027
11379	ENSMUSG00000006262	Mob1b	chr5	+	88743303	88743470	88720854	88721121	88745056	88745150	11379	58,53,96,65	0,0,0,0	51,78,51,61	0,1,0,0	198	99	1	1	1.0,1.0,1.0,1.0	1.0,0.975,1.0,1.0	0.006
11380	ENSMUSG00000106515	Gm30382	chr3	-	149367231	149367355	149314733	149314821	149445101	149445276	11380	0,0,0,1	35,22,37,37	0,0,1,0	37,31,29,28	198	99	1	1	0.0,0.0,0.0,0.013	0.0,0.0,0.017,0.0	-0.001
11382	ENSMUSG00000022881	Rfc4	chr16	-	23122229	23122300	23120908	23120988	23124535	23124614	11382	0,1,0,2	7,5,11,6	2,3,0,1	11,19,9,7	170	99	0.292023	1	0.0,0.104,0.0,0.163	0.096,0.084,0.0,0.077	0.003
11387	ENSMUSG00000028187	Rpf1	chr3	-	146507071	146507198	146505955	146506575	146507513	146507695	11387	92,123,125,137	0,0,0,0	129,172,145,122	0,0,0,1	198	99	1	1	1.0,1.0,1.0,1.0	1.0,1.0,1.0,0.984	0.004
11388	ENSMUSG00000030424	Zfp939	chr7	+	39467341	39467434	39459815	39459942	39471396	39471506	11388	15,16,20,11	0,0,3,0	16,14,15,12	1,0,0,0	192	99	1	1	1.0,1.0,0.775,1.0	0.892,1.0,1.0,1.0	-0.029
11389	ENSMUSG00000030424	Zfp939	chr7	+	39471396	39471506	39467341	39467434	39472861	39474772	11389	5,12,11,8	1,0,0,0	13,8,5,4	1,0,0,0	198	99	1	1	0.714,1.0,1.0,1.0	0.867,1.0,1.0,1.0	-0.038
11391	ENSMUSG00000003199	Mpnd	chr17	+	56011865	56011962	56011617	56011699	56012270	56012322	11391	86,76,97,76	0,0,0,1	80,141,108,105	0,0,0,0	196	99	1	1	1.0,1.0,1.0,0.975	1.0,1.0,1.0,1.0	-0.006
11392	ENSMUSG00000003199	Mpnd	chr17	+	56012270	56012343	56011865	56011962	56012415	56012492	11392	61,38,56,43	0,0,0,0	43,81,63,59	0,2,0,0	172	99	1	1	1.0,1.0,1.0,1.0	1.0,0.959,1.0,1.0	0.01
11393	ENSMUSG00000003199	Mpnd	chr17	+	56012270	56012492	56011865	56011962	56014940	56015109	11393	58,61,70,55	0,0,0,0	51,93,65,54	0,0,1,0	198	99	1	1	1.0,1.0,1.0,1.0	1.0,1.0,0.97,1.0	0.008
11394	ENSMUSG00000003199	Mpnd	chr17	+	56012415	56012492	56011865	56011962	56014940	56015109	11394	24,34,44,32	0,0,0,0	29,53,34,34	0,0,1,0	176	99	1	1	1.0,1.0,1.0,1.0	1.0,1.0,0.95,1.0	0.012
11396	ENSMUSG00000003269	Cyth2	chr7	-	45812846	45812913	45812179	45812298	45813008	45813118	11396	125,119,174,142	0,1,0,0	76,178,180,87	0,0,1,0	166	99	1	1	1.0,0.986,1.0,1.0	1.0,1.0,0.991,1.0	-0.001
11397	ENSMUSG00000034430	Zxdc	chr6	+	90372786	90372865	90372541	90372694	90373710	90373841	11397	89,55,78,59	0,1,0,0	80,99,69,52	0,0,0,0	178	99	1	1	1.0,0.968,1.0,1.0	1.0,1.0,1.0,1.0	-0.008
11399	ENSMUSG00000017307	Acot8	chr2	-	164802996	164803133	164799557	164799945	164804689	164804822	11399	14,17,15,14	3,5,5,8	24,17,15,24	6,10,4,6	198	99	0.877678	1	0.7,0.63,0.6,0.467	0.667,0.459,0.652,0.667	-0.012
11400	ENSMUSG00000003824	Syce2	chr8	+	84883430	84883584	84872701	84872832	84885934	84886123	11400	7,2,4,1	2,6,7,5	5,8,2,3	3,6,6,4	198	99	0.50065	1	0.636,0.143,0.222,0.091	0.455,0.4,0.143,0.273	-0.045
11403	ENSMUSG00000054252	Fgfr3	chr5	+	33728191	33728245	33727646	33727916	33729680	33729837	11403	0,0,0,0	0,0,1,0	0,3,0,0	0,0,0,0	153	99	1	1	NA,NA,0.0,NA	NA,1.0,NA,NA	-1
11404	ENSMUSG00000031712	Il15	chr8	-	82337565	82337610	82334468	82334606	82343238	82343323	11404	4,4,7,2	0,0,0,0	4,4,4,2	1,0,0,0	144	99	1	1	1.0,1.0,1.0,1.0	0.733,1.0,1.0,1.0	0.067
11407	ENSMUSG00000031712	Il15	chr8	-	82402289	82402404	82379488	82379615	82402738	82402873	11407	0,1,9,0	2,4,2,1	4,1,0,0	0,3,1,0	198	99	1	1	0.0,0.111,0.692,0.0	1.0,0.143,0.0,NA	-0.18
11408	ENSMUSG00000031712	Il15	chr8	-	82402738	82402873	82379488	82379615	82402968	82403209	11408	2,4,2,1	0,0,0,1	0,3,1,0	0,0,0,0	198	99	1	1	1.0,1.0,1.0,0.333	NA,1.0,1.0,NA	-0.167
11410	ENSMUSG00000028156	Eif4e	chr3	+	138533375	138533511	138527284	138527314	138546320	138546427	11410	0,0,3,0	76,86,101,89	0,1,2,0	79,117,81,79	198	99	1	1	0.0,0.0,0.015,0.0	0.0,0.004,0.012,0.0	0
11411	ENSMUSG00000028156	Eif4e	chr3	+	138546320	138546427	138526424	138527314	138547658	138547754	11411	203,193,246,248	0,0,0,0	249,308,224,210	0,3,0,0	198	99	1	1	1.0,1.0,1.0,1.0	1.0,0.981,1.0,1.0	0.005
11412	ENSMUSG00000028156	Eif4e	chr3	+	138547658	138547754	138546320	138546427	138550262	138550326	11412	230,212,244,266	0,0,3,0	267,364,271,208	2,2,2,2	195	99	1	1	1.0,1.0,0.976,1.0	0.985,0.989,0.986,0.981	0.009
11413	ENSMUSG00000028156	Eif4e	chr3	+	138550262	138550326	138547658	138547754	138550892	138551006	11413	177,174,189,206	0,2,3,2	188,304,205,164	1,4,2,0	163	99	0.956803	1	1.0,0.981,0.975,0.984	0.991,0.979,0.984,1.0	-0.003
11415	ENSMUSG00000031371	Haus7	chrX	-	73445809	73445924	73437314	73437565	73446927	73447007	11415	8,9,19,6	0,0,0,0	10,34,14,17	0,1,0,0	198	99	1	1	1.0,1.0,1.0,1.0	1.0,0.944,1.0,1.0	0.014
11416	ENSMUSG00000031371	Haus7	chrX	-	73445809	73445924	73437314	73437565	73454866	73454934	11416	7,6,12,3	0,0,0,0	6,22,9,9	1,1,0,0	198	99	1	1	1.0,1.0,1.0,1.0	0.75,0.917,1.0,1.0	0.083
11417	ENSMUSG00000031371	Haus7	chrX	-	73448810	73448902	73448191	73448350	73452998	73453060	11417	27,13,33,30	0,1,1,0	21,28,20,14	5,0,2,1	191	99	0.00174275	0.0919603	1.0,0.871,0.945,1.0	0.685,1.0,0.838,0.879	0.103
11418	ENSMUSG00000031371	Haus7	chrX	-	73448810	73448902	73448191	73448350	73454866	73454934	11418	16,7,19,20	0,0,2,0	17,22,13,12	0,1,1,0	191	99	1	1	1.0,1.0,0.831,1.0	1.0,0.919,0.871,1.0	0.01
11419	ENSMUSG00000031371	Haus7	chrX	-	73452998	73453060	73448191	73448350	73454866	73454934	11419	5,5,8,10	0,0,2,0	14,7,12,6	0,1,1,0	161	99	1	1	1.0,1.0,0.711,1.0	1.0,0.811,0.881,1.0	0.005
11420	ENSMUSG00000031371	Haus7	chrX	-	73452998	73453060	73448810	73448902	73454866	73454934	11420	16,10,21,20	0,0,0,0	13,18,17,7	0,5,0,0	161	99	0.253003	1	1.0,1.0,1.0,1.0	1.0,0.689,1.0,1.0	0.078
11421	ENSMUSG00000031371	Haus7	chrX	-	73457973	73458089	73454866	73454934	73458834	73459044	11421	19,34,48,28	1,0,0,0	24,49,33,22	0,0,0,0	198	99	1	1	0.905,1.0,1.0,1.0	1.0,1.0,1.0,1.0	-0.024
11423	ENSMUSG00000003037	Rab8a	chr8	+	72168426	72168487	72161199	72161482	72171239	72171300	11423	107,99,154,148	0,0,0,0	123,172,152,102	0,1,0,0	160	99	1	1	1.0,1.0,1.0,1.0	1.0,0.991,1.0,1.0	0.002
11424	ENSMUSG00000003037	Rab8a	chr8	+	72176322	72176388	72175839	72175929	72177619	72177670	11424	141,99,203,154	1,0,1,0	138,187,131,145	2,1,0,0	165	99	1	1	0.988,1.0,0.992,1.0	0.976,0.991,1.0,1.0	0.003
11425	ENSMUSG00000036371	Serbp1	chr6	+	67271886	67272027	67271197	67271348	67272863	67272938	11425	299,272,369,383	0,0,0,0	336,526,393,330	0,0,1,0	198	99	1	1	1.0,1.0,1.0,1.0	1.0,1.0,0.995,1.0	0.001
11426	ENSMUSG00000036371	Serbp1	chr6	+	67272138	67272228	67271878	67272027	67272818	67272938	11426	307,288,364,367	0,1,0,0	350,487,380,308	0,4,0,0	189	99	1	1	1.0,0.993,1.0,1.0	1.0,0.985,1.0,1.0	0.002
11427	ENSMUSG00000036371	Serbp1	chr6	+	67272138	67272228	67271878	67272027	67272863	67272938	11427	346,324,391,411	7,1,0,2	395,529,434,339	3,3,0,1	189	99	0.91588	1	0.963,0.994,1.0,0.991	0.986,0.989,1.0,0.994	-0.005
11429	ENSMUSG00000036371	Serbp1	chr6	+	67272156	67272228	67271886	67272027	67272818	67272938	11429	247,215,331,325	0,1,0,0	275,382,339,247	0,4,0,0	171	99	1	1	1.0,0.992,1.0,1.0	1.0,0.982,1.0,1.0	0.002
11430	ENSMUSG00000036371	Serbp1	chr6	+	67272156	67272228	67271886	67272027	67272863	67272938	11430	284,255,347,349	7,1,0,2	327,435,381,307	3,3,0,1	171	99	0.932904	1	0.959,0.993,1.0,0.99	0.984,0.988,1.0,0.994	-0.006
11431	ENSMUSG00000036371	Serbp1	chr6	+	67272156	67272232	67271886	67272027	67272818	67272855	11431	119,111,166,166	0,1,0,0	141,198,178,138	0,4,0,0	175	99	1	1	1.0,0.984,1.0,1.0	1.0,0.966,1.0,1.0	0.004
11432	ENSMUSG00000036371	Serbp1	chr6	+	67272156	67272232	67271886	67272027	67272863	67274010	11432	118,111,164,166	7,1,0,2	138,198,175,136	3,3,0,1	175	99	0.275842	1	0.905,0.984,1.0,0.979	0.963,0.974,1.0,0.987	-0.014
11433	ENSMUSG00000024018	Ccdc167	chr17	-	29705270	29705320	29704254	29704469	29705488	29705583	11433	11,5,13,8	0,0,1,3	4,5,13,10	8,2,2,5	149	99	0.000331861	0.0267387	1.0,1.0,0.896,0.639	0.249,0.624,0.812,0.571	0.32
11434	ENSMUSG00000024018	Ccdc167	chr17	-	29705270	29705323	29703331	29704469	29705488	29705583	11434	25,28,35,22	0,0,1,3	17,27,22,23	8,2,2,5	152	99	4.68809e-05	0.0056281	1.0,1.0,0.958,0.827	0.581,0.898,0.878,0.75	0.169
11438	ENSMUSG00000062132	Arhgap33os	chr7	+	30518976	30519131	30518735	30518901	30519208	30519269	11438	0,0,0,0	0,0,1,0	0,3,0,0	0,0,0,0	198	99	1	1	NA,NA,0.0,NA	NA,1.0,NA,NA	-1
11441	ENSMUSG00000020273	Papolg	chr11	-	23890228	23890295	23885490	23885572	23891742	23891904	11441	44,50,44,53	0,0,5,0	34,57,35,31	2,0,0,3	166	99	0.751242	1	1.0,1.0,0.84,1.0	0.91,1.0,1.0,0.86	0.017
11442	ENSMUSG00000035495	Tstd2	chr4	-	46133381	46133655	46132145	46132156	46135386	46135778	11442	0,0,1,0	20,13,15,12	0,2,1,0	15,19,21,7	198	99	1	1	0.0,0.0,0.032,0.0	0.0,0.05,0.023,0.0	-0.01
11443	ENSMUSG00000035495	Tstd2	chr4	-	46137320	46137428	46135386	46135594	46138379	46138409	11443	0,0,3,1	7,5,8,7	0,3,2,1	5,6,6,4	198	99	0.164597	1	0.0,0.0,0.158,0.067	0.0,0.2,0.143,0.111	-0.057
11444	ENSMUSG00000035495	Tstd2	chr4	-	46137320	46137428	46135501	46135591	46138379	46138409	11444	0,0,2,0	2,0,0,2	0,2,2,0	0,2,0,2	198	99	1	1	0.0,NA,1.0,0.0	NA,0.333,1.0,0.0	-0.111
11448	ENSMUSG00000044835	Ankrd45	chr1	+	161155245	161155413	161150964	161151317	161160666	161160761	11448	13,1,8,8	0,0,0,0	13,7,4,14	0,0,1,0	198	99	1	1	1.0,1.0,1.0,1.0	1.0,1.0,0.667,1.0	0.083
11449	ENSMUSG00000044835	Ankrd45	chr1	+	161164171	161164214	161163266	161163405	161167711	161167839	11449	5,4,2,2	2,4,2,1	2,7,7,4	0,3,5,1	142	99	0.333474	1	0.635,0.411,0.411,0.582	1.0,0.619,0.494,0.736	-0.203
11452	ENSMUSG00000028032	Papss1	chr3	+	131565591	131565643	131564898	131564983	131567501	131567678	11452	0,0,0,0	7,3,6,6	0,1,2,3	6,3,4,1	151	99	0.019381	0.449057	0.0,0.0,0.0,0.0	0.0,0.179,0.247,0.663	-0.272
11453	ENSMUSG00000028032	Papss1	chr3	+	131565591	131565643	131564898	131564983	131579310	131579425	11453	0,0,0,0	13,24,20,15	0,1,3,2	15,29,15,15	151	99	0.538807	1	0.0,0.0,0.0,0.0	0.0,0.022,0.116,0.08	-0.055
11454	ENSMUSG00000028032	Papss1	chr3	+	131565947	131566060	131564896	131564983	131567501	131567678	11454	0,0,0,3	7,3,6,6	0,0,0,0	6,3,4,1	198	99	1	1	0.0,0.0,0.0,0.2	0.0,0.0,0.0,0.0	0.05
11455	ENSMUSG00000028032	Papss1	chr3	+	131565947	131566060	131564896	131564983	131579310	131579425	11455	0,0,0,0	13,24,20,15	0,1,0,0	15,29,15,15	198	99	1	1	0.0,0.0,0.0,0.0	0.0,0.017,0.0,0.0	-0.004
11456	ENSMUSG00000028032	Papss1	chr3	+	131565947	131566060	131565591	131565643	131567501	131567678	11456	0,0,0,3	0,0,0,0	0,0,0,0	0,0,0,1	198	99	1	1	NA,NA,NA,1.0	NA,NA,NA,0.0	1
11458	ENSMUSG00000028032	Papss1	chr3	+	131567501	131567678	131564864	131564983	131579310	131579425	11458	21,13,14,13	13,24,20,15	16,14,10,9	15,29,15,15	198	99	0.39625	1	0.447,0.213,0.259,0.302	0.348,0.194,0.25,0.231	0.049
11459	ENSMUSG00000028032	Papss1	chr3	+	131567501	131567678	131565591	131565643	131579310	131579425	11459	14,10,8,7	0,0,0,0	10,11,6,9	0,0,1,0	198	99	1	1	1.0,1.0,1.0,1.0	1.0,1.0,0.75,1.0	0.063
11460	ENSMUSG00000028032	Papss1	chr3	+	131567501	131567678	131565947	131566060	131579310	131579425	11460	14,10,8,10	0,0,0,0	10,11,6,8	0,1,0,0	198	99	1	1	1.0,1.0,1.0,1.0	1.0,0.846,1.0,1.0	0.038
11461	ENSMUSG00000028032	Papss1	chr3	+	131581881	131581992	131579310	131579425	131582380	131582616	11461	3,3,0,0	38,34,31,29	3,1,0,0	38,50,52,31	198	99	0.555644	1	0.038,0.042,0.0,0.0	0.038,0.01,0.0,0.0	0.008
11462	ENSMUSG00000028032	Papss1	chr3	+	131605844	131606050	131601974	131602086	131607327	131607463	11462	93,59,74,85	1,0,1,0	56,91,83,52	0,0,0,0	198	99	1	1	0.979,1.0,0.974,1.0	1.0,1.0,1.0,1.0	-0.012
11463	ENSMUSG00000001794	Capns1	chr7	-	30190478	30190557	30190051	30190168	30190658	30190727	11463	236,197,275,236	0,0,0,0	241,380,243,238	0,0,1,0	178	99	1	1	1.0,1.0,1.0,1.0	1.0,1.0,0.993,1.0	0.002
11464	ENSMUSG00000027985	Lef1	chr3	+	131156483	131156575	131115412	131115546	131184642	131184775	11464	0,0,0,0	1,3,4,4	0,0,0,2	4,1,2,3	191	99	1	1	0.0,0.0,0.0,0.0	0.0,0.0,0.0,0.257	-0.064
11465	ENSMUSG00000027985	Lef1	chr3	+	131191022	131191106	131189334	131189425	131193128	131193251	11465	1,3,4,7	0,0,4,0	0,4,7,6	0,2,0,0	183	99	1	1	1.0,1.0,0.351,1.0	NA,0.52,1.0,1.0	-0.002
11466	ENSMUSG00000027985	Lef1	chr3	+	131204932	131204973	131204255	131204304	131223075	131224356	11466	3,0,2,1	0,1,1,0	1,3,3,1	0,3,0,0	140	99	0.528281	1	1.0,0.0,0.586,1.0	1.0,0.414,1.0,1.0	-0.207
11467	ENSMUSG00000029815	Malsu1	chr6	+	49075085	49075264	49073794	49074103	49082844	49082926	11467	36,22,23,27	10,5,12,6	32,40,41,34	12,10,8,15	198	99	0.953978	1	0.643,0.688,0.489,0.692	0.571,0.667,0.719,0.531	0.006
11468	ENSMUSG00000007589	Tinf2	chr14	-	55680794	55680902	55680610	55680707	55680999	55681089	11468	28,34,57,35	1,2,0,0	54,63,52,29	0,4,0,1	198	99	1	1	0.933,0.895,1.0,1.0	1.0,0.887,1.0,0.935	0.002
11470	ENSMUSG00000019232	Etnppl	chr3	+	130622300	130622375	130620632	130620792	130625467	130625558	11470	29,20,40,16	2,0,1,2	13,45,35,27	0,2,2,3	174	99	0.427645	1	0.892,1.0,0.958,0.82	1.0,0.928,0.909,0.837	-0.001
11471	ENSMUSG00000019232	Etnppl	chr3	+	130628743	130628826	130626437	130626554	130629354	130629580	11471	22,13,24,21	3,1,4,1	13,48,33,19	2,1,4,3	182	99	0.801583	1	0.8,0.876,0.765,0.92	0.78,0.963,0.818,0.775	0.006
11472	ENSMUSG00000034709	Ppp1r21	chr17	+	88549790	88549849	88549493	88549658	88550661	88550756	11472	49,37,53,66	1,0,0,0	57,105,80,52	0,0,0,0	158	99	1	1	0.968,1.0,1.0,1.0	1.0,1.0,1.0,1.0	-0.008
11473	ENSMUSG00000093865	Lrit3	chr3	-	129791212	129791518	129787880	129789441	129803914	129804030	11473	47,68,67,58	0,0,1,0	52,94,86,70	0,0,0,0	198	99	1	1	1.0,1.0,0.971,1.0	1.0,1.0,1.0,1.0	-0.007
11474	ENSMUSG00000093865	Lrit3	chr3	-	129800337	129800810	129791212	129791518	129803914	129804030	11474	113,112,153,130	0,0,0,1	117,200,161,112	0,0,0,0	198	99	1	1	1.0,1.0,1.0,0.985	1.0,1.0,1.0,1.0	-0.004
11475	ENSMUSG00000036639	Nudt1	chr5	+	140332394	140332473	140331908	140331955	140334454	140334619	11475	0,1,7,2	0,0,1,2	0,8,4,1	1,0,0,1	178	99	1	1	NA,1.0,0.796,0.357	0.0,1.0,1.0,0.357	0.128
11476	ENSMUSG00000036639	Nudt1	chr5	+	140332422	140332473	140331908	140331955	140334454	140334619	11476	2,1,12,4	0,0,1,2	2,9,2,5	1,0,0,1	150	99	1	1	1.0,1.0,0.888,0.569	0.569,1.0,1.0,0.767	0.03
11477	ENSMUSG00000037514	Pank2	chr2	+	131271558	131271651	131262795	131262815	131273910	131274263	11477	11,7,6,10	27,31,61,28	4,10,17,0	62,47,52,27	192	99	0.198676	1	0.174,0.104,0.048,0.156	0.032,0.099,0.144,0.0	0.052
11478	ENSMUSG00000037514	Pank2	chr2	+	131280156	131280410	131273910	131274263	131282591	131282768	11478	34,41,43,52	1,0,0,0	42,70,38,41	0,2,1,0	198	99	1	1	0.944,1.0,1.0,1.0	1.0,0.946,0.95,1.0	0.012
11479	ENSMUSG00000037514	Pank2	chr2	+	131282591	131282768	131274184	131274263	131287473	131287597	11479	30,28,36,24	8,1,3,3	38,40,27,23	2,8,3,1	198	99	0.709878	1	0.652,0.933,0.857,0.8	0.905,0.714,0.818,0.92	-0.029
11480	ENSMUSG00000037514	Pank2	chr2	+	131282591	131282768	131274184	131274263	131293398	131293524	11480	1,0,0,0	0,5,1,5	0,5,1,0	2,2,6,3	198	99	0.202798	1	1.0,0.0,0.0,0.0	0.0,0.556,0.077,0.0	0.092
11481	ENSMUSG00000037514	Pank2	chr2	+	131287473	131287597	131274076	131274263	131293398	131293457	11481	41,27,54,42	0,5,1,5	52,82,45,40	2,2,6,3	198	99	0.816485	1	1.0,0.73,0.964,0.808	0.929,0.953,0.789,0.87	-0.01
11482	ENSMUSG00000037514	Pank2	chr2	+	131287473	131287597	131274076	131274263	131296272	131296308	11482	9,1,3,3	0,0,0,0	2,9,3,1	2,0,0,0	198	99	1	1	1.0,1.0,1.0,1.0	0.333,1.0,1.0,1.0	0.167
11483	ENSMUSG00000037514	Pank2	chr2	+	131287473	131287597	131282591	131282768	131293398	131293457	11483	62,54,87,63	0,0,0,0	88,112,68,61	0,3,0,0	198	99	1	1	1.0,1.0,1.0,1.0	1.0,0.949,1.0,1.0	0.013
11484	ENSMUSG00000037514	Pank2	chr2	+	131288581	131288685	131287473	131287597	131293398	131293524	11484	1,1,0,2	33,26,51,39	0,4,0,1	50,74,42,39	198	99	1	1	0.015,0.019,0.0,0.025	0.0,0.026,0.0,0.013	0.005
11485	ENSMUSG00000037514	Pank2	chr2	+	131293398	131293524	131273910	131274263	131296272	131296308	11485	34,41,62,43	0,0,0,0	59,78,67,66	2,0,0,0	198	99	1	1	1.0,1.0,1.0,1.0	0.937,1.0,1.0,1.0	0.016
11486	ENSMUSG00000037514	Pank2	chr2	+	131293398	131293524	131287473	131287597	131296272	131296308	11486	67,62,112,77	1,0,0,0	107,150,103,102	0,1,0,0	198	99	1	1	0.971,1.0,1.0,1.0	1.0,0.987,1.0,1.0	-0.004
11487	ENSMUSG00000033590	Myo5c	chr9	+	75262207	75262289	75257958	75258224	75262984	75263125	11487	0,1,0,1	0,0,0,0	2,0,0,0	0,1,0,0	181	99	1	1	NA,1.0,NA,1.0	1.0,0.0,NA,NA	0.5
11488	ENSMUSG00000050549	5730508B09Rik	chr3	-	127887954	127887985	127869679	127871000	127896033	127896288	11488	0,0,0,1	3,2,1,3	0,0,0,0	2,2,2,2	130	99	1	1	0.0,0.0,0.0,0.202	0.0,0.0,0.0,0.0	0.051
11489	ENSMUSG00000016239	Lonrf3	chrX	+	36339519	36339675	36335211	36335334	36341622	36341754	11489	1,1,0,3	5,4,9,3	4,4,2,2	5,14,9,4	198	99	0.088422	1	0.091,0.111,0.0,0.333	0.286,0.125,0.1,0.2	-0.044
11490	ENSMUSG00000026277	Stk25	chr1	-	93623395	93623532	93619750	93622526	93624552	93624624	11490	260,211,266,288	0,0,1,0	255,343,260,224	0,0,0,0	198	99	1	1	1.0,1.0,0.993,1.0	1.0,1.0,1.0,1.0	-0.002
11491	ENSMUSG00000026277	Stk25	chr1	-	93625033	93625148	93624552	93624624	93625460	93625606	11491	278,208,284,268	1,4,1,0	237,381,241,182	0,2,1,0	198	99	1	1	0.993,0.963,0.993,1.0	1.0,0.99,0.992,1.0	-0.008
11492	ENSMUSG00000026277	Stk25	chr1	-	93625780	93625966	93625460	93625606	93626050	93626208	11492	341,270,377,356	0,0,1,0	352,424,424,309	0,0,0,0	198	99	1	1	1.0,1.0,0.995,1.0	1.0,1.0,1.0,1.0	-0.001
11493	ENSMUSG00000026277	Stk25	chr1	-	93626050	93626208	93625460	93625606	93627024	93627133	11493	156,111,173,165	0,0,0,0	153,224,188,124	0,2,0,0	198	99	1	1	1.0,1.0,1.0,1.0	1.0,0.982,1.0,1.0	0.004
11494	ENSMUSG00000026277	Stk25	chr1	-	93627653	93627710	93626050	93627133	93629033	93629264	11494	230,209,270,275	1,0,2,0	216,305,282,218	1,1,0,0	156	99	1	1	0.993,1.0,0.988,1.0	0.993,0.995,1.0,1.0	-0.002
11495	ENSMUSG00000020366	Mapk9	chr11	+	49854736	49854977	49854229	49854382	49863543	49863673	11495	66,50,80,48	59,33,40,45	47,65,57,47	35,86,48,38	198	99	0.172675	1	0.359,0.431,0.5,0.348	0.402,0.274,0.373,0.382	0.052
11496	ENSMUSG00000020366	Mapk9	chr11	+	49854736	49854977	49854229	49854382	49866982	49867041	11496	39,25,40,26	0,0,0,0	31,34,27,30	1,2,0,0	198	99	1	1	1.0,1.0,1.0,1.0	0.939,0.895,1.0,1.0	0.041
11497	ENSMUSG00000020366	Mapk9	chr11	+	49863543	49863673	49854212	49854382	49866982	49867041	11497	110,108,133,113	0,0,0,0	97,208,130,121	1,2,0,0	198	99	1	1	1.0,1.0,1.0,1.0	0.98,0.981,1.0,1.0	0.01
11498	ENSMUSG00000020366	Mapk9	chr11	+	49863543	49863673	49854736	49854977	49866982	49867041	11498	79,100,133,90	1,0,0,0	78,153,112,100	0,0,0,0	198	99	1	1	0.975,1.0,1.0,1.0	1.0,1.0,1.0,1.0	-0.006
11499	ENSMUSG00000020366	Mapk9	chr11	+	49869171	49869310	49866982	49867041	49872733	49872899	11499	143,130,160,143	0,0,0,0	163,244,175,154	1,1,0,0	198	99	1	1	1.0,1.0,1.0,1.0	0.988,0.992,1.0,1.0	0.005
11500	ENSMUSG00000020366	Mapk9	chr11	+	49869211	49869310	49866982	49867041	49872733	49872899	11500	85,66,83,85	0,0,0,0	104,140,100,77	1,1,0,0	198	99	1	1	1.0,1.0,1.0,1.0	0.981,0.986,1.0,1.0	0.008
11501	ENSMUSG00000020366	Mapk9	chr11	+	49879701	49879826	49878230	49878413	49881218	49881282	11501	205,146,221,171	0,0,0,1	200,281,260,197	0,0,0,0	198	99	1	1	1.0,1.0,1.0,0.988	1.0,1.0,1.0,1.0	-0.003
11502	ENSMUSG00000037926	Ssh2	chr11	+	77278145	77278226	77216286	77216515	77327452	77327496	11502	0,0,0,1	24,14,43,27	0,0,0,0	27,41,24,23	180	99	1	1	0.0,0.0,0.0,0.02	0.0,0.0,0.0,0.0	0.005
11503	ENSMUSG00000037926	Ssh2	chr11	+	77425300	77425394	77421215	77421410	77425522	77425651	11503	25,25,41,25	0,0,0,0	33,41,29,20	0,1,1,0	193	99	1	1	1.0,1.0,1.0,1.0	1.0,0.955,0.937,1.0	0.027
11504	ENSMUSG00000040287	Stac3	chr10	+	127507945	127507997	127507698	127507784	127508080	127508218	11504	0,1,0,0	0,0,0,0	1,0,0,0	0,1,0,0	151	99	1	1	NA,1.0,NA,NA	1.0,0.0,NA,NA	0.5
11505	ENSMUSG00000053819	Camk2d	chr3	+	126599065	126599160	126596950	126597504	126684659	126684688	11505	640,654,946,786	1,0,1,0	826,982,736,598	0,0,0,0	194	99	1	1	0.997,1.0,0.998,1.0	1.0,1.0,1.0,1.0	-0.001
11506	ENSMUSG00000053819	Camk2d	chr3	+	126684659	126684719	126599065	126599160	126729406	126729461	11506	524,506,764,639	0,0,1,0	629,812,574,506	2,0,1,0	159	99	1	1	1.0,1.0,0.998,1.0	0.995,1.0,0.997,1.0	0.002
11507	ENSMUSG00000053819	Camk2d	chr3	+	126684659	126684719	126599065	126599160	126767513	126767579	11507	226,228,320,274	0,0,0,1	284,343,255,196	0,0,0,0	159	99	1	1	1.0,1.0,1.0,0.994	1.0,1.0,1.0,1.0	-0.002
11508	ENSMUSG00000053819	Camk2d	chr3	+	126729406	126729461	126599065	126599160	126767513	126767579	11508	163,171,232,196	0,0,0,1	149,225,177,165	0,0,0,0	154	99	1	1	1.0,1.0,1.0,0.992	1.0,1.0,1.0,1.0	-0.002
11509	ENSMUSG00000053819	Camk2d	chr3	+	126729406	126729461	126684659	126684719	126767513	126767579	11509	457,450,673,559	0,3,3,2	485,686,498,467	0,0,0,0	154	99	1	1	1.0,0.99,0.993,0.994	1.0,1.0,1.0,1.0	-0.006
11511	ENSMUSG00000053819	Camk2d	chr3	+	126770784	126770857	126767513	126767579	126771773	126771846	11511	205,221,266,240	21,35,34,50	155,291,185,167	51,69,36,52	172	99	0.000212409	0.0191489	0.849,0.784,0.818,0.734	0.636,0.708,0.747,0.649	0.111
11512	ENSMUSG00000053819	Camk2d	chr3	+	126770784	126770857	126767513	126767579	126780359	126780462	11512	320,303,373,356	0,1,0,0	237,417,283,239	3,0,1,0	172	99	1	1	1.0,0.994,1.0,1.0	0.978,1.0,0.994,1.0	0.005
11513	ENSMUSG00000053819	Camk2d	chr3	+	126770784	126771846	126767513	126767579	126780359	126780462	11513	210,230,286,252	0,1,0,0	200,341,212,198	3,0,1,0	198	99	1	1	1.0,0.991,1.0,1.0	0.971,1.0,0.991,1.0	0.007
11514	ENSMUSG00000053819	Camk2d	chr3	+	126770784	126771846	126767513	126767579	126783954	126784038	11514	195,211,251,225	1,0,0,0	160,289,177,159	0,0,1,0	198	99	1	1	0.99,1.0,1.0,1.0	1.0,1.0,0.989,1.0	0
11515	ENSMUSG00000053819	Camk2d	chr3	+	126771773	126771846	126767513	126767579	126780359	126780462	11515	36,53,67,73	0,1,0,0	87,118,66,87	3,0,1,0	172	99	1	1	1.0,0.968,1.0,1.0	0.943,1.0,0.974,1.0	0.013
11516	ENSMUSG00000053819	Camk2d	chr3	+	126771773	126771846	126767513	126767579	126783954	126784038	11516	12,27,30,34	1,0,0,0	37,55,21,42	0,0,1,0	172	99	1	1	0.874,1.0,1.0,1.0	1.0,1.0,0.924,1.0	-0.012
11517	ENSMUSG00000053819	Camk2d	chr3	+	126771773	126771846	126770784	126770857	126779900	126779999	11517	9,11,19,11	0,0,0,1	1,7,7,8	2,0,1,0	172	99	0.654134	1	1.0,1.0,1.0,0.864	0.223,1.0,0.801,1.0	0.21
11518	ENSMUSG00000053819	Camk2d	chr3	+	126771773	126771846	126770784	126770857	126780359	126780462	11518	26,32,55,40	127,96,131,133	37,57,42,45	83,134,110,82	172	99	0.0170612	0.414205	0.105,0.161,0.195,0.148	0.204,0.197,0.18,0.24	-0.053
11519	ENSMUSG00000053819	Camk2d	chr3	+	126779900	126779999	126770784	126770857	126780359	126780462	11519	1,0,0,3	127,96,131,133	3,1,1,1	83,134,110,82	198	99	1	1	0.004,0.0,0.0,0.011	0.018,0.004,0.005,0.006	-0.005
11520	ENSMUSG00000053819	Camk2d	chr3	+	126779900	126779999	126771773	126771846	126780359	126780462	11520	2,0,0,3	27,30,42,49	1,1,0,1	54,69,53,51	198	99	1	1	0.036,0.0,0.0,0.03	0.009,0.007,0.0,0.01	0.01
11521	ENSMUSG00000053819	Camk2d	chr3	+	126779944	126779999	126770784	126770857	126780359	126780462	11521	2,0,1,3	127,96,131,133	0,0,0,1	83,134,110,82	154	99	1	1	0.01,0.0,0.005,0.014	0.0,0.0,0.0,0.008	0.005
11522	ENSMUSG00000053819	Camk2d	chr3	+	126780359	126780462	126767513	126767579	126783954	126784038	11522	213,189,279,274	1,0,0,0	251,333,225,194	0,0,1,0	198	99	1	1	0.991,1.0,1.0,1.0	1.0,1.0,0.991,1.0	0
11523	ENSMUSG00000053819	Camk2d	chr3	+	126780359	126780462	126770784	126771846	126783954	126784038	11523	240,218,321,323	0,0,0,0	302,402,277,245	0,1,0,0	198	99	1	1	1.0,1.0,1.0,1.0	1.0,0.995,1.0,1.0	0.001
11524	ENSMUSG00000053819	Camk2d	chr3	+	126802936	126802969	126801716	126801761	126810638	126810687	11524	5,1,10,2	183,195,242,212	8,2,1,0	217,291,211,202	132	99	0.534562	1	0.02,0.004,0.03,0.007	0.027,0.005,0.004,0.0	0.006
11525	ENSMUSG00000053819	Camk2d	chr3	+	126805856	126805916	126801716	126801761	126808207	126808249	11525	72,49,84,65	8,3,2,4	67,104,63,57	2,5,3,2	159	99	0.242258	1	0.849,0.91,0.963,0.91	0.954,0.928,0.929,0.947	-0.031
11526	ENSMUSG00000053819	Camk2d	chr3	+	126805856	126805916	126801716	126801761	126810638	126810687	11526	48,32,51,40	183,195,242,212	38,69,47,42	217,291,211,202	159	99	0.807721	1	0.14,0.093,0.116,0.105	0.098,0.129,0.122,0.115	-0.002
11527	ENSMUSG00000053819	Camk2d	chr3	+	126805856	126805916	126802939	126802969	126810638	126810687	11527	5,6,5,4	5,1,8,1	4,4,8,5	7,2,1,0	159	99	0.326113	1	0.384,0.789,0.28,0.714	0.262,0.555,0.833,1.0	-0.121
11528	ENSMUSG00000053819	Camk2d	chr3	+	126808207	126808249	126801723	126801761	126810638	126810687	11528	51,34,48,32	183,195,242,212	41,40,40,46	217,291,211,202	141	99	0.554974	1	0.164,0.109,0.122,0.096	0.117,0.088,0.117,0.138	0.008
11529	ENSMUSG00000053819	Camk2d	chr3	+	126808207	126808249	126805856	126805916	126810638	126810687	11529	73,56,86,61	6,8,6,9	76,75,63,67	7,5,9,8	141	99	0.952657	1	0.895,0.831,0.91,0.826	0.884,0.913,0.831,0.855	-0.005
11530	ENSMUSG00000053819	Camk2d	chr3	+	126810638	126810687	126801723	126801761	126834573	126834649	11530	304,276,384,309	1,0,0,0	365,436,338,306	0,2,0,0	148	99	1	1	0.995,1.0,1.0,1.0	1.0,0.993,1.0,1.0	0.001
11531	ENSMUSG00000053819	Camk2d	chr3	+	126841484	126841573	126840136	126840365	126842757	126843218	11531	126,130,132,126	137,133,176,167	174,186,150,117	141,201,139,114	188	99	0.0352937	0.658946	0.326,0.34,0.283,0.284	0.394,0.328,0.362,0.351	-0.05
11532	ENSMUSG00000109780	RP23-480D17.3	chr2	+	161112103	161112319	161109410	161109828	161113687	161114858	11532	3,2,4,2	1,0,0,0	3,0,4,1	0,0,0,0	198	99	1	1	0.6,1.0,1.0,1.0	1.0,NA,1.0,1.0	-0.1
11535	ENSMUSG00000021759	Plpp1	chr13	+	112834858	112835013	112800893	112801266	112851402	112851554	11535	5,6,7,6	2,3,0,3	8,8,4,8	1,3,0,5	198	99	0.844696	1	0.556,0.5,1.0,0.5	0.8,0.571,1.0,0.444	-0.065
11536	ENSMUSG00000021759	Plpp1	chr13	+	112834858	112835013	112800893	112801266	112856745	112857026	11536	12,10,19,12	7,2,8,5	19,19,9,9	1,5,2,1	198	99	0.0179742	0.42786	0.462,0.714,0.543,0.545	0.905,0.655,0.692,0.818	-0.202
11537	ENSMUSG00000021759	Plpp1	chr13	+	112851402	112851554	112800922	112801266	112856745	112857026	11537	4,8,8,5	7,2,8,5	2,6,1,8	1,5,2,1	198	99	0.522718	1	0.222,0.667,0.333,0.333	0.5,0.375,0.2,0.8	-0.08
11538	ENSMUSG00000021759	Plpp1	chr13	+	112851402	112851554	112834858	112835013	112856745	112857026	11538	3,6,9,2	8,5,13,6	1,3,1,3	11,11,5,1	198	99	0.108896	1	0.158,0.375,0.257,0.143	0.043,0.12,0.091,0.6	0.02
11539	ENSMUSG00000030556	Lrrc28	chr7	-	67531614	67531790	67529585	67529745	67545365	67545468	11539	23,11,22,27	1,0,1,0	24,14,24,9	0,1,0,0	198	99	1	1	0.92,1.0,0.917,1.0	1.0,0.875,1.0,1.0	-0.01
11540	ENSMUSG00000030556	Lrrc28	chr7	-	67559857	67559969	67545365	67545468	67617992	67618130	11540	13,12,17,20	2,2,3,0	8,19,9,17	1,0,1,2	198	99	0.143581	1	0.765,0.75,0.739,1.0	0.8,1.0,0.818,0.81	-0.043
11541	ENSMUSG00000030556	Lrrc28	chr7	-	67559857	67560064	67545365	67545468	67617992	67618130	11541	9,5,9,13	2,2,3,0	1,7,8,6	1,0,1,2	198	99	0.200081	1	0.692,0.556,0.6,1.0	0.333,1.0,0.8,0.6	0.029
11542	ENSMUSG00000030556	Lrrc28	chr7	-	67579689	67579750	67559857	67559969	67617992	67618130	11542	0,0,4,0	4,7,8,8	0,0,0,0	7,12,2,11	160	99	0.679448	1	0.0,0.0,0.236,0.0	0.0,0.0,0.0,0.0	0.059
11544	ENSMUSG00000030556	Lrrc28	chr7	-	67622570	67622597	67619073	67619111	67628294	67628335	11544	1,0,0,0	15,12,16,11	0,0,1,0	17,26,12,14	126	99	1	1	0.05,0.0,0.0,0.0	0.0,0.0,0.061,0.0	-0.003
11545	ENSMUSG00000030556	Lrrc28	chr7	-	67628294	67628335	67619073	67619111	67641103	67641340	11545	22,14,23,17	4,2,3,1	29,35,23,21	0,1,0,0	140	99	4.62896e-05	0.00559448	0.795,0.832,0.844,0.923	1.0,0.961,1.0,1.0	-0.142
11547	ENSMUSG00000078889	Gm14288	chr2	-	175792737	175792864	175789356	175792532	175800958	175800961	11547	2,1,2,4	0,0,1,0	5,4,2,0	1,0,0,0	198	99	1	1	1.0,1.0,0.5,1.0	0.714,1.0,1.0,NA	-0.03
11550	ENSMUSG00000037415	Ranbp10	chr8	-	105774286	105774435	105773908	105774113	105774534	105774643	11550	35,29,46,33	0,0,0,0	35,69,43,38	1,0,0,1	198	99	1	1	1.0,1.0,1.0,1.0	0.946,1.0,1.0,0.95	0.026
11551	ENSMUSG00000037415	Ranbp10	chr8	-	105779826	105780011	105775959	105776072	105782279	105782302	11551	24,22,37,25	0,0,2,0	33,42,30,23	0,0,0,0	198	99	1	1	1.0,1.0,0.902,1.0	1.0,1.0,1.0,1.0	-0.024
11552	ENSMUSG00000028134	Ptbp2	chr3	-	119724611	119724645	119724093	119724186	119726065	119726205	11552	85,86,87,105	1,5,5,2	86,124,92,85	10,1,5,3	133	99	0.354052	1	0.984,0.928,0.928,0.975	0.865,0.989,0.932,0.955	0.018
11553	ENSMUSG00000020191	4930415F15Rik	chr11	+	11477093	11477194	11462093	11462316	11487670	11487747	11553	2,0,1,0	0,2,0,0	0,1,3,1	0,0,0,0	198	99	1	1	1.0,0.0,1.0,NA	NA,1.0,1.0,1.0	-0.333
11554	ENSMUSG00000020191	4930415F15Rik	chr11	+	11487670	11487747	11462093	11462316	11488507	11488537	11554	1,2,0,0	2,0,0,0	2,0,1,0	0,0,0,0	176	99	1	1	0.22,1.0,NA,NA	1.0,NA,1.0,NA	-0.39
11555	ENSMUSG00000040018	Cox15	chr19	-	43746735	43746922	43743616	43743784	43748789	43748912	11555	27,38,52,49	1,0,1,0	48,53,54,48	1,0,2,2	198	99	1	1	0.931,1.0,0.963,1.0	0.96,1.0,0.931,0.923	0.02
11557	ENSMUSG00000066842	Hmcn1	chr1	-	150577271	150577622	150573475	150573595	150580227	150580356	11557	0,1,0,0	0,0,0,1	0,0,0,2	0,2,0,0	198	99	1	1	NA,1.0,NA,0.0	NA,0.0,NA,1.0	0
11558	ENSMUSG00000066842	Hmcn1	chr1	-	150656692	150656774	150656453	150656585	150657070	150657273	11558	3,0,0,4	3,4,0,0	1,0,1,0	1,1,0,0	181	99	1	1	0.354,0.0,NA,1.0	0.354,0.0,1.0,NA	0
11559	ENSMUSG00000006191	Cdkal1	chr13	-	29474528	29474709	29443775	29444070	29517412	29517454	11559	60,55,92,49	0,0,0,0	65,91,77,78	0,1,0,0	198	99	1	1	1.0,1.0,1.0,1.0	1.0,0.978,1.0,1.0	0.006
11560	ENSMUSG00000006191	Cdkal1	chr13	-	29552228	29552395	29514206	29517558	29625620	29625724	11560	70,80,110,89	0,1,0,0	91,129,80,69	0,0,0,0	198	99	1	1	1.0,0.976,1.0,1.0	1.0,1.0,1.0,1.0	-0.006
11561	ENSMUSG00000006191	Cdkal1	chr13	-	29625877	29625954	29625620	29625724	29691598	29691719	11561	0,0,1,0	49,33,83,57	1,0,0,0	42,72,39,45	176	99	1	1	0.0,0.0,0.007,0.0	0.013,0.0,0.0,0.0	-0.001
11562	ENSMUSG00000006191	Cdkal1	chr13	-	29838514	29838702	29777295	29777301	29846227	29846340	11562	4,2,2,1	60,60,88,69	2,3,0,4	78,76,63,50	198	99	0.979783	1	0.032,0.016,0.011,0.007	0.013,0.019,0.0,0.038	-0.001
11563	ENSMUSG00000006191	Cdkal1	chr13	-	29846227	29846340	29777216	29777301	29849938	29850108	11563	130,114,188,139	2,0,0,0	151,183,127,110	0,0,0,0	198	99	1	1	0.97,1.0,1.0,1.0	1.0,1.0,1.0,1.0	-0.008
11564	ENSMUSG00000031398	Plxna3	chrX	+	74330968	74331592	74329065	74329215	74331966	74332506	11564	3,7,5,8	0,0,2,0	8,8,7,4	1,0,1,1	198	99	1	1	1.0,1.0,0.556,1.0	0.8,1.0,0.778,0.667	0.078
11565	ENSMUSG00000031398	Plxna3	chrX	+	74333745	74333846	74333546	74333675	74334224	74334348	11565	15,5,10,11	0,1,0,0	5,13,8,8	0,0,0,0	198	99	1	1	1.0,0.714,1.0,1.0	1.0,1.0,1.0,1.0	-0.072
11567	ENSMUSG00000031398	Plxna3	chrX	+	74339465	74339625	74339241	74339388	74339774	74339878	11567	15,12,7,8	0,0,0,0	6,7,13,22	1,0,0,0	198	99	1	1	1.0,1.0,1.0,1.0	0.75,1.0,1.0,1.0	0.063
11570	ENSMUSG00000004626	Stxbp2	chr8	+	3632219	3632269	3630954	3631204	3633290	3633367	11570	9,3,11,3	0,0,0,2	3,18,13,3	1,2,5,1	149	99	0.000639275	0.0434089	1.0,1.0,1.0,0.499	0.666,0.857,0.633,0.666	0.169
11571	ENSMUSG00000004626	Stxbp2	chr8	+	3632219	3632269	3631152	3631278	3633290	3633367	11571	3,3,5,1	0,0,1,0	4,6,1,2	0,0,0,0	149	99	1	1	1.0,1.0,0.769,1.0	1.0,1.0,1.0,1.0	-0.058
11572	ENSMUSG00000004626	Stxbp2	chr8	+	3632499	3632581	3632219	3632269	3633290	3633367	11572	41,31,33,39	9,4,12,1	22,31,30,44	3,14,8,1	181	99	0.838317	1	0.714,0.809,0.601,0.955	0.8,0.548,0.672,0.96	0.025
11573	ENSMUSG00000004626	Stxbp2	chr8	+	3632499	3632600	3632219	3632269	3633290	3633367	11573	29,22,16,23	9,4,12,1	11,16,18,26	3,14,8,1	198	99	0.706038	1	0.617,0.733,0.4,0.92	0.647,0.364,0.529,0.929	0.05
11574	ENSMUSG00000004626	Stxbp2	chr8	+	3633847	3634123	3633290	3633367	3635445	3635530	11574	31,30,42,39	1,0,0,0	32,46,32,33	0,0,1,0	198	99	1	1	0.939,1.0,1.0,1.0	1.0,1.0,0.941,1.0	0
11575	ENSMUSG00000004626	Stxbp2	chr8	+	3634474	3634623	3633290	3633367	3635445	3635494	11575	26,26,25,11	1,0,0,0	19,29,27,20	0,0,1,0	198	99	1	1	0.929,1.0,1.0,1.0	1.0,1.0,0.931,1.0	0
11578	ENSMUSG00000004626	Stxbp2	chr8	+	3641734	3641820	3640706	3641206	3641897	3642022	11578	19,19,29,37	1,1,0,1	34,30,38,18	0,0,0,0	185	99	1	1	0.91,0.91,1.0,0.952	1.0,1.0,1.0,1.0	-0.057
11581	ENSMUSG00000046985	Tapt1	chr5	-	44184580	44184649	44182697	44182774	44184954	44185014	11581	95,122,143,126	0,1,0,0	117,173,138,95	0,0,0,0	168	99	1	1	1.0,0.986,1.0,1.0	1.0,1.0,1.0,1.0	-0.004
11582	ENSMUSG00000046985	Tapt1	chr5	-	44199312	44199378	44194247	44194410	44204209	44204328	11582	36,32,46,39	50,34,46,45	39,57,46,46	35,61,46,32	165	99	0.200208	1	0.302,0.361,0.375,0.342	0.401,0.359,0.375,0.463	-0.054
11583	ENSMUSG00000046985	Tapt1	chr5	-	44204209	44204328	44194247	44194410	44218103	44218212	11583	117,104,165,129	0,0,0,0	94,167,129,112	1,2,0,0	198	99	1	1	1.0,1.0,1.0,1.0	0.979,0.977,1.0,1.0	0.011
11584	ENSMUSG00000046985	Tapt1	chr5	-	44204209	44204328	44194247	44194410	44226413	44226617	11584	50,34,46,45	0,1,0,0	36,61,46,32	2,0,0,0	198	99	1	1	1.0,0.944,1.0,1.0	0.9,1.0,1.0,1.0	0.011
11585	ENSMUSG00000046985	Tapt1	chr5	-	44218103	44218234	44194247	44194410	44226413	44226622	11585	68,61,84,93	0,1,0,0	60,88,85,62	2,0,0,0	198	99	1	1	1.0,0.968,1.0,1.0	0.938,1.0,1.0,1.0	0.008
11586	ENSMUSG00000046985	Tapt1	chr5	-	44218103	44218234	44204209	44204328	44226413	44226622	11586	135,131,203,177	0,0,0,0	118,192,168,142	1,0,0,0	198	99	1	1	1.0,1.0,1.0,1.0	0.983,1.0,1.0,1.0	0.004
11587	ENSMUSG00000026781	Acbd5	chr2	+	23068879	23069065	23068234	23068286	23069450	23069619	11587	4,5,3,3	21,19,30,42	0,2,6,1	14,22,18,19	198	99	0.552683	1	0.087,0.116,0.048,0.034	0.0,0.043,0.143,0.026	0.018
11588	ENSMUSG00000026781	Acbd5	chr2	+	23075489	23075610	23069326	23069619	23078143	23078216	11588	151,135,137,153	3,3,5,3	103,131,123,113	4,10,2,4	198	99	0.106115	1	0.962,0.957,0.932,0.962	0.928,0.868,0.969,0.934	0.028
11589	ENSMUSG00000026781	Acbd5	chr2	+	23078143	23078216	23069326	23069619	23080338	23080453	11589	32,34,33,45	0,0,0,0	24,57,34,28	0,1,0,0	172	99	1	1	1.0,1.0,1.0,1.0	1.0,0.97,1.0,1.0	0.008
11590	ENSMUSG00000027959	Sass6	chr3	+	116602288	116602363	116595002	116595178	116603461	116603522	11590	0,0,1,0	12,8,5,14	0,1,0,0	5,8,11,11	174	99	1	1	0.0,0.0,0.102,0.0	0.0,0.066,0.0,0.0	0.009
11592	ENSMUSG00000027959	Sass6	chr3	+	116604264	116604347	116603461	116603522	116605196	116605276	11592	1,0,0,2	10,4,11,9	0,0,0,2	1,9,9,3	182	99	1	1	0.052,0.0,0.0,0.108	0.0,0.0,0.0,0.266	-0.027
11593	ENSMUSG00000027959	Sass6	chr3	+	116613905	116614097	116610263	116610383	116618255	116618450	11593	14,14,19,12	1,0,0,0	13,40,19,13	0,0,0,0	198	99	1	1	0.875,1.0,1.0,1.0	1.0,1.0,1.0,1.0	-0.031
11594	ENSMUSG00000027959	Sass6	chr3	+	116628517	116628612	116625922	116627167	116628707	116629132	11594	3,5,10,8	0,0,0,0	5,12,8,10	1,0,0,0	194	99	1	1	1.0,1.0,1.0,1.0	0.718,1.0,1.0,1.0	0.071
11595	ENSMUSG00000085819	Ube4bos1	chr4	+	149351887	149352213	149347884	149348065	149357586	149357718	11595	2,0,1,4	4,2,0,6	2,4,0,4	2,10,0,2	198	99	1	1	0.2,0.0,1.0,0.25	0.333,0.167,NA,0.5	0.029
11596	ENSMUSG00000031840	Rab3a	chr8	+	70756446	70756565	70755509	70756083	70757137	70757262	11596	848,631,895,776	0,0,0,0	637,1038,782,649	0,0,2,0	198	99	1	1	1.0,1.0,1.0,1.0	1.0,1.0,0.995,1.0	0.001
11598	ENSMUSG00000022369	Mtbp	chr15	+	55588655	55588763	55586310	55586484	55597341	55597503	11598	20,19,31,18	0,1,0,0	19,36,25,15	0,0,0,1	198	99	1	1	1.0,0.905,1.0,1.0	1.0,1.0,1.0,0.882	0.006
11599	ENSMUSG00000015932	Dstn	chr2	+	143938384	143938692	143915319	143915647	143939951	143940028	11599	445,386,499,492	0,0,0,0	417,626,454,360	1,0,0,0	198	99	1	1	1.0,1.0,1.0,1.0	0.995,1.0,1.0,1.0	0.001
11600	ENSMUSG00000027981	Rnpc3	chr3	-	113613757	113613916	113611132	113611303	113615362	113615440	11600	212,228,298,300	0,0,0,0	297,376,295,283	0,1,0,0	198	99	1	1	1.0,1.0,1.0,1.0	1.0,0.995,1.0,1.0	0.001
11601	ENSMUSG00000027981	Rnpc3	chr3	-	113622365	113622449	113621831	113621943	113624938	113625057	11601	253,264,320,296	0,0,0,0	387,391,289,285	1,0,0,0	183	99	1	1	1.0,1.0,1.0,1.0	0.995,1.0,1.0,1.0	0.001
11602	ENSMUSG00000027981	Rnpc3	chr3	-	113624938	113625057	113622365	113622449	113628344	113628392	11602	225,205,285,241	0,0,1,0	348,310,238,217	0,0,0,0	198	99	1	1	1.0,1.0,0.993,1.0	1.0,1.0,1.0,1.0	-0.002
11603	ENSMUSG00000074264	Amy1	chr3	-	113561631	113561731	113558321	113558440	113561823	113561946	11603	176,168,161,174	1,1,0,6	223,206,186,185	2,1,1,0	198	99	0.650042	1	0.989,0.988,1.0,0.935	0.982,0.99,0.989,1.0	-0.012
11604	ENSMUSG00000074264	Amy1	chr3	-	113562627	113562761	113561823	113561946	113563444	113563675	11604	182,181,175,222	0,0,0,2	280,261,273,240	0,0,0,0	198	99	1	1	1.0,1.0,1.0,0.982	1.0,1.0,1.0,1.0	-0.004
11605	ENSMUSG00000021578	Ccdc127	chr13	+	74352855	74352986	74350308	74350408	74356455	74356817	11605	101,114,114,93	3,2,4,2	77,110,83,63	3,3,3,3	198	99	0.469161	1	0.944,0.966,0.934,0.959	0.928,0.948,0.933,0.913	0.02
11606	ENSMUSG00000021578	Ccdc127	chr13	+	74352855	74352986	74350308	74350408	74360604	74361085	11606	53,51,45,40	0,2,0,0	36,49,32,32	0,0,0,0	198	99	1	1	1.0,0.927,1.0,1.0	1.0,1.0,1.0,1.0	-0.018
11607	ENSMUSG00000021578	Ccdc127	chr13	+	74352861	74352986	74350364	74350408	74356455	74357048	11607	53,64,76,55	3,2,4,2	42,64,56,32	3,3,3,3	198	99	0.465538	1	0.898,0.941,0.905,0.932	0.875,0.914,0.903,0.842	0.035
11608	ENSMUSG00000021578	Ccdc127	chr13	+	74356455	74356817	74350316	74350408	74360604	74362701	11608	7,5,8,9	0,2,0,0	5,7,7,3	0,0,0,0	198	99	1	1	1.0,0.556,1.0,1.0	1.0,1.0,1.0,1.0	-0.111
11609	ENSMUSG00000021578	Ccdc127	chr13	+	74356455	74356817	74352855	74352986	74360604	74362701	11609	55,66,73,60	3,0,0,0	43,67,58,31	0,2,3,0	198	99	0.707863	1	0.902,1.0,1.0,1.0	1.0,0.944,0.906,1.0	0.013
11610	ENSMUSG00000021578	Ccdc127	chr13	+	74359690	74359826	74356455	74356817	74360604	74360695	11610	0,2,1,2	4,3,4,7	1,1,2,1	2,4,4,0	198	99	0.655016	1	0.0,0.25,0.111,0.125	0.2,0.111,0.2,1.0	-0.256
11611	ENSMUSG00000030324	Rho	chr6	+	115933856	115934025	115931747	115932365	115936608	115936707	11611	17849,15432,21649,19615	0,0,0,0	7136,12949,9987,7561	0,1,0,0	198	99	1	1	1.0,1.0,1.0,1.0	1.0,1.0,1.0,1.0	0
11612	ENSMUSG00000030324	Rho	chr6	+	115933856	115934025	115932555	115932751	115935108	115935274	11612	22918,19521,25819,25492	0,0,0,0	9535,16450,12123,9833	0,0,1,0	198	99	1	1	1.0,1.0,1.0,1.0	1.0,1.0,1.0,1.0	0
11613	ENSMUSG00000040550	Otud6b	chr4	-	14812452	14812559	14809497	14811748	14815602	14815664	11613	89,106,131,102	0,0,0,0	109,119,97,89	0,1,0,0	198	99	1	1	1.0,1.0,1.0,1.0	1.0,0.983,1.0,1.0	0.004
11614	ENSMUSG00000040550	Otud6b	chr4	-	14819094	14819215	14818175	14818488	14822691	14822772	11614	1,1,6,7	62,58,51,71	2,5,3,3	61,80,28,49	198	99	0.862509	1	0.008,0.009,0.056,0.047	0.016,0.03,0.051,0.03	-0.002
11615	ENSMUSG00000040550	Otud6b	chr4	-	14822691	14822772	14818175	14818488	14825498	14825653	11615	109,88,92,126	1,3,2,0	100,134,65,81	3,0,4,1	180	99	0.442062	1	0.984,0.942,0.962,1.0	0.948,1.0,0.899,0.978	0.016
11617	ENSMUSG00000093460	Six3os1	chr17	-	85614647	85614692	85601932	85602686	85615593	85615743	11617	3,8,7,9	0,0,1,0	4,9,6,2	0,2,1,0	144	99	1	1	1.0,1.0,0.828,1.0	1.0,0.756,0.805,1.0	0.067
11618	ENSMUSG00000093460	Six3os1	chr17	-	85614647	85614692	85607926	85612990	85615593	85615743	11618	5,4,1,6	1,0,3,1	3,11,8,2	1,0,0,0	144	99	0.0542606	0.848203	0.775,1.0,0.186,0.805	0.673,1.0,1.0,1.0	-0.227
11619	ENSMUSG00000093460	Six3os1	chr17	-	85614647	85614692	85613200	85613906	85615593	85615743	11619	11,8,13,10	0,1,0,0	15,17,21,3	0,0,1,0	144	99	1	1	1.0,0.846,1.0,1.0	1.0,1.0,0.935,1.0	-0.022
11620	ENSMUSG00000093460	Six3os1	chr17	-	85614647	85614727	85611619	85611748	85615593	85615743	11620	0,3,4,5	1,0,1,0	4,1,1,3	0,0,0,0	179	99	1	1	0.0,1.0,0.689,1.0	1.0,1.0,1.0,1.0	-0.328
11621	ENSMUSG00000093460	Six3os1	chr17	-	85614647	85614727	85612872	85612990	85615593	85615743	11621	2,5,2,4	1,0,3,1	3,5,6,4	1,0,0,0	179	99	0.0204281	0.463825	0.525,1.0,0.269,0.689	0.624,1.0,1.0,1.0	-0.285
11622	ENSMUSG00000093460	Six3os1	chr17	-	85617281	85617634	85615593	85615743	85618056	85618073	11622	13,16,7,13	6,7,13,6	8,14,12,10	26,13,4,7	198	99	0.336575	1	0.52,0.533,0.212,0.52	0.133,0.35,0.6,0.417	0.071
11624	ENSMUSG00000022329	Stk3	chr15	-	35114937	35114958	35114528	35114657	35115564	35115645	11624	75,55,78,69	6,6,1,3	49,86,68,36	6,5,3,0	120	99	0.818927	1	0.912,0.883,0.985,0.95	0.871,0.934,0.949,1.0	-0.006
11627	ENSMUSG00000026708	Cenpl	chr1	+	161079867	161080010	161078228	161078480	161082907	161083450	11627	0,0,0,0	3,1,4,1	0,0,0,1	0,1,2,0	198	99	1	1	0.0,0.0,0.0,0.0	NA,0.0,0.0,1.0	-0.333
11628	ENSMUSG00000040339	Fam102b	chr3	-	108981143	108981239	108980074	108980294	108985311	108985415	11628	18,19,32,20	2,0,0,0	16,16,22,19	0,0,2,0	195	99	1	1	0.82,1.0,1.0,1.0	1.0,1.0,0.848,1.0	-0.007
11629	ENSMUSG00000045662	Henmt1	chr3	+	108942726	108942855	108941268	108941416	108952810	108952923	11629	0,2,0,4	0,0,0,0	0,0,0,0	0,0,1,0	198	99	1	1	NA,1.0,NA,1.0	NA,NA,0.0,NA	1
11630	ENSMUSG00000040389	Wdr47	chr3	+	108624556	108624735	108623322	108623449	108627202	108627460	11630	186,142,214,203	2,1,2,2	176,255,144,142	2,0,1,0	198	99	0.611248	1	0.979,0.986,0.982,0.981	0.978,1.0,0.986,1.0	-0.009
11631	ENSMUSG00000040389	Wdr47	chr3	+	108624594	108624735	108623348	108623449	108627202	108627460	11631	86,74,109,108	2,1,2,2	97,138,64,82	2,0,1,0	198	99	0.178141	1	0.956,0.974,0.965,0.964	0.96,1.0,0.97,1.0	-0.018
11632	ENSMUSG00000048100	Taf13	chr3	+	108572879	108572958	108571698	108571748	108578115	108578213	11632	13,20,23,27	0,0,2,0	14,30,19,17	0,0,0,0	178	99	1	1	1.0,1.0,0.865,1.0	1.0,1.0,1.0,1.0	-0.034
11633	ENSMUSG00000048100	Taf13	chr3	+	108578115	108578213	108572879	108572958	108581006	108581370	11633	27,36,49,59	0,0,0,0	26,62,43,39	0,1,0,1	197	99	1	1	1.0,1.0,1.0,1.0	1.0,0.969,1.0,0.951	0.02
11634	ENSMUSG00000068739	Sars	chr3	-	108427860	108427932	108427259	108427389	108428173	108428331	11634	37,21,31,23	55,47,78,66	23,43,22,18	64,97,79,66	171	99	0.120484	1	0.28,0.206,0.187,0.168	0.172,0.204,0.139,0.136	0.048
11637	ENSMUSG00000068739	Sars	chr3	-	108437508	108437579	108434396	108435966	108444996	108445143	11637	231,221,268,231	4,0,2,1	264,342,253,220	0,2,0,0	170	99	1	1	0.971,1.0,0.987,0.993	1.0,0.99,1.0,1.0	-0.01
11641	ENSMUSG00000028945	Rheb	chr5	-	24808352	24808435	24807747	24807804	24813797	24813865	11641	135,105,143,164	0,0,0,0	119,193,133,115	1,0,0,0	182	99	1	1	1.0,1.0,1.0,1.0	0.985,1.0,1.0,1.0	0.004
11642	ENSMUSG00000071359	Tbpl1	chr10	-	22709145	22709209	22707770	22707874	22709356	22709439	11642	112,86,131,128	0,0,0,0	118,179,129,106	2,0,0,1	163	99	1	1	1.0,1.0,1.0,1.0	0.973,1.0,1.0,0.985	0.011
11643	ENSMUSG00000010554	Mettl16	chr11	+	74787554	74787695	74784057	74784257	74792202	74792318	11643	84,67,85,83	1,1,0,1	99,113,89,62	1,1,2,0	198	99	1	1	0.977,0.971,1.0,0.976	0.98,0.983,0.957,1.0	0.001
11644	ENSMUSG00000010554	Mettl16	chr11	+	74795751	74795817	74792202	74792318	74795981	74796124	11644	2,0,5,6	28,25,33,33	5,9,2,7	23,38,24,23	165	99	0.0451046	0.763	0.041,0.0,0.083,0.098	0.115,0.124,0.048,0.154	-0.055
11645	ENSMUSG00000010554	Mettl16	chr11	+	74800325	74800455	74795981	74796124	74803830	74803900	11645	0,1,0,0	35,17,33,33	1,0,0,1	28,30,29,19	198	99	1	1	0.0,0.029,0.0,0.0	0.018,0.0,0.0,0.026	-0.004
11646	ENSMUSG00000010554	Mettl16	chr11	+	74802892	74803012	74795981	74796124	74803830	74803900	11646	1,0,1,0	35,17,33,33	0,1,1,0	28,30,29,19	198	99	1	1	0.014,0.0,0.015,0.0	0.0,0.016,0.017,0.0	-0.001
11647	ENSMUSG00000010554	Mettl16	chr11	+	74805252	74805342	74803323	74803900	74816869	74816963	11647	66,43,55,71	0,1,2,1	51,66,53,43	0,0,0,4	189	99	0.364798	1	1.0,0.957,0.935,0.974	1.0,1.0,1.0,0.849	0.004
11648	ENSMUSG00000010554	Mettl16	chr11	+	74808528	74808657	74805252	74805342	74816869	74817043	11648	1,0,3,1	38,21,33,35	4,2,1,0	25,32,30,19	198	99	0.518498	1	0.013,0.0,0.043,0.014	0.074,0.03,0.016,0.0	-0.013
11649	ENSMUSG00000039579	Grin3a	chr4	-	49792427	49793032	49769634	49771466	49844382	49845549	11649	11,11,20,14	1,0,0,0	11,21,18,8	0,0,0,0	198	99	1	1	0.846,1.0,1.0,1.0	1.0,1.0,1.0,1.0	-0.038
11653	ENSMUSG00000034601	2700049A03Rik	chr12	+	71142049	71142119	71140864	71140934	71148243	71148418	11653	41,37,63,46	1,1,1,0	36,62,48,36	0,0,0,0	169	99	1	1	0.96,0.956,0.974,1.0	1.0,1.0,1.0,1.0	-0.028
11654	ENSMUSG00000034601	2700049A03Rik	chr12	+	71148243	71148418	71142049	71142119	71150242	71150464	11654	38,33,62,53	1,0,0,0	35,66,45,41	0,0,0,0	198	99	1	1	0.95,1.0,1.0,1.0	1.0,1.0,1.0,1.0	-0.012
11655	ENSMUSG00000034601	2700049A03Rik	chr12	+	71151384	71151500	71150433	71150464	71152649	71152797	11655	0,0,2,2	30,25,29,17	0,1,2,1	19,42,28,26	198	99	1	1	0.0,0.0,0.033,0.056	0.0,0.012,0.034,0.019	0.006
11656	ENSMUSG00000034601	2700049A03Rik	chr12	+	71154761	71154923	71152649	71152797	71157046	71157170	11656	36,38,82,56	2,0,1,0	61,81,47,57	0,0,0,0	198	99	1	1	0.9,1.0,0.976,1.0	1.0,1.0,1.0,1.0	-0.031
11657	ENSMUSG00000034601	2700049A03Rik	chr12	+	71179039	71179158	71177828	71178022	71184422	71184622	11657	14,19,11,35	1,0,0,1	12,14,15,12	3,0,0,2	198	99	0.18277	1	0.875,1.0,1.0,0.946	0.667,1.0,1.0,0.75	0.101
11658	ENSMUSG00000034601	2700049A03Rik	chr12	+	71184422	71184622	71179039	71179158	71187380	71187537	11658	22,22,20,20	0,0,1,0	26,21,21,28	0,0,0,0	198	99	1	1	1.0,1.0,0.909,1.0	1.0,1.0,1.0,1.0	-0.023
11659	ENSMUSG00000087260	Lamtor5	chr3	+	107279869	107279931	107278857	107279113	107281908	107282026	11659	187,139,162,180	0,3,0,2	212,272,156,175	0,2,0,3	161	99	1	1	1.0,0.966,1.0,0.982	1.0,0.988,1.0,0.973	-0.003
11660	ENSMUSG00000026987	Baz2b	chr2	-	59906915	59907051	59903158	59903305	59907438	59907749	11660	84,76,89,59	0,0,3,0	61,79,70,55	0,0,0,2	198	99	1	1	1.0,1.0,0.937,1.0	1.0,1.0,1.0,0.932	0.001
11661	ENSMUSG00000026987	Baz2b	chr2	-	59906915	59907051	59903158	59903305	59907543	59907749	11661	112,88,126,65	4,3,4,4	98,121,111,81	8,25,5,6	198	99	0.000936515	0.0585089	0.933,0.936,0.94,0.89	0.86,0.708,0.917,0.871	0.086
11662	ENSMUSG00000026987	Baz2b	chr2	-	59920294	59920538	59918438	59918501	59922142	59922217	11662	252,249,288,272	0,0,0,0	268,344,218,228	0,2,0,0	198	99	1	1	1.0,1.0,1.0,1.0	1.0,0.989,1.0,1.0	0.003
11663	ENSMUSG00000026987	Baz2b	chr2	-	59933411	59933438	59932104	59932170	59933670	59933715	11663	65,45,48,76	24,38,44,12	77,89,54,48	24,39,19,19	126	99	0.405365	1	0.68,0.482,0.462,0.833	0.716,0.642,0.691,0.665	-0.064
11664	ENSMUSG00000026987	Baz2b	chr2	-	59933670	59933715	59933411	59933438	59935214	59935280	11664	89,71,99,122	0,0,0,0	110,137,84,85	0,1,0,0	144	99	1	1	1.0,1.0,1.0,1.0	1.0,0.989,1.0,1.0	0.003
11665	ENSMUSG00000026987	Baz2b	chr2	-	59935214	59935280	59933670	59933715	59936685	59936751	11665	205,178,225,211	0,2,3,3	227,284,190,171	2,1,1,1	165	99	0.772085	1	1.0,0.982,0.978,0.977	0.986,0.994,0.991,0.99	-0.006
11666	ENSMUSG00000026987	Baz2b	chr2	-	59959820	59960105	59958431	59958492	59962020	59962630	11666	204,241,249,259	39,32,61,40	269,304,250,197	44,46,28,25	198	99	0.0913965	1	0.723,0.79,0.671,0.764	0.754,0.768,0.817,0.798	-0.047
11667	ENSMUSG00000026987	Baz2b	chr2	-	59977358	59977552	59969217	59969418	59978542	59978707	11667	266,255,387,272	0,0,0,2	270,372,228,193	0,0,0,0	198	99	1	1	1.0,1.0,1.0,0.986	1.0,1.0,1.0,1.0	-0.004
11668	ENSMUSG00000026987	Baz2b	chr2	-	59978542	59978707	59969217	59969418	60001505	60001556	11668	34,41,30,44	0,1,0,0	36,43,31,28	1,3,0,0	198	99	0.854259	1	1.0,0.953,1.0,1.0	0.947,0.878,1.0,1.0	0.032
11669	ENSMUSG00000026987	Baz2b	chr2	-	59983781	59983970	59978674	59978707	60001505	60001556	11669	74,97,116,86	34,41,30,42	127,123,99,93	36,43,31,28	198	99	0.166953	1	0.521,0.542,0.659,0.506	0.638,0.589,0.615,0.624	-0.059
11670	ENSMUSG00000026987	Baz2b	chr2	-	59983781	59983970	59978674	59978707	60076869	60076911	11670	38,49,48,44	0,0,1,2	62,63,49,42	1,0,0,0	198	99	1	1	1.0,1.0,0.96,0.917	0.969,1.0,1.0,1.0	-0.023
11671	ENSMUSG00000026987	Baz2b	chr2	-	60076869	60076911	60004548	60006189	60125462	60125592	11671	188,222,281,186	15,15,25,22	282,297,171,177	19,25,36,22	141	99	0.17519	1	0.898,0.912,0.888,0.856	0.912,0.893,0.769,0.85	0.032
11672	ENSMUSG00000026987	Baz2b	chr2	-	60079281	60079421	60076869	60076911	60125462	60125810	11672	3,9,13,5	159,206,228,178	3,5,7,5	237,266,160,175	198	99	0.0920179	1	0.009,0.021,0.028,0.014	0.006,0.009,0.021,0.014	0.005
11673	ENSMUSG00000026987	Baz2b	chr2	-	60125462	60125810	60076829	60076911	60161434	60161534	11673	176,229,251,200	0,0,1,0	259,284,177,200	0,0,0,0	198	99	1	1	1.0,1.0,0.992,1.0	1.0,1.0,1.0,1.0	-0.002
11674	ENSMUSG00000026987	Baz2b	chr2	-	60161434	60161534	60125462	60125810	60209712	60209839	11674	36,42,47,50	0,0,0,0	47,37,42,37	0,1,0,0	198	99	1	1	1.0,1.0,1.0,1.0	1.0,0.949,1.0,1.0	0.013
11675	ENSMUSG00000040774	Cept1	chr3	-	106512802	106512887	106505720	106505852	106520008	106520093	11675	19,17,29,17	0,1,0,0	14,28,27,31	0,0,0,0	184	99	1	1	1.0,0.901,1.0,1.0	1.0,1.0,1.0,1.0	-0.025
11676	ENSMUSG00000040774	Cept1	chr3	-	106512802	106512887	106505720	106505852	106531136	106531278	11676	28,37,63,46	0,0,0,0	31,46,49,52	0,1,0,1	184	99	1	1	1.0,1.0,1.0,1.0	1.0,0.961,1.0,0.965	0.019
11677	ENSMUSG00000040774	Cept1	chr3	-	106520008	106520093	106505720	106505852	106531136	106531278	11677	0,1,1,0	0,0,0,0	1,0,0,1	0,1,0,1	184	99	1	1	NA,1.0,1.0,NA	1.0,0.0,NA,0.35	0.55
11678	ENSMUSG00000040774	Cept1	chr3	-	106520008	106520093	106512802	106512887	106531136	106531278	11678	0,0,1,0	9,20,34,29	1,0,0,3	18,18,22,22	184	99	1	1	0.0,0.0,0.016,0.0	0.029,0.0,0.0,0.068	-0.02
11679	ENSMUSG00000029640	Usp12	chr5	-	146739099	146739178	146734808	146737780	146740293	146740491	11679	136,128,191,135	0,1,0,0	130,287,173,125	1,0,0,0	178	99	1	1	1.0,0.986,1.0,1.0	0.986,1.0,1.0,1.0	0
11680	ENSMUSG00000029640	Usp12	chr5	-	146763200	146763414	146754369	146754599	146768936	146769017	11680	298,216,315,261	1,1,2,1	296,384,266,211	4,2,3,0	198	99	0.757363	1	0.993,0.991,0.987,0.992	0.974,0.99,0.978,1.0	0.005
11682	ENSMUSG00000047284	Neurl4	chr11	+	69903653	69903719	69903007	69903452	69903864	69904163	11682	43,40,57,20	9,7,12,4	25,46,44,40	10,15,10,11	165	99	0.122151	1	0.741,0.774,0.74,0.75	0.6,0.648,0.725,0.686	0.087
11683	ENSMUSG00000047284	Neurl4	chr11	+	69903676	69903719	69903007	69903452	69903864	69903914	11683	8,18,18,10	9,7,12,4	14,17,12,8	10,15,10,11	142	99	0.211748	1	0.383,0.642,0.511,0.635	0.494,0.441,0.456,0.336	0.111
11684	ENSMUSG00000047284	Neurl4	chr11	+	69907263	69907340	69906983	69907182	69907423	69907502	11684	57,52,68,68	6,4,10,3	68,82,70,60	2,0,1,3	176	99	4.88186e-05	0.00581131	0.842,0.88,0.793,0.927	0.95,1.0,0.975,0.918	-0.1
11685	ENSMUSG00000047284	Neurl4	chr11	+	69912514	69912553	69911928	69912094	69913126	69913152	11685	1,0,1,0	20,15,12,22	0,1,0,0	16,35,14,15	138	99	1	1	0.035,0.0,0.056,0.0	0.0,0.02,0.0,0.0	0.018
11686	ENSMUSG00000105852	Gm42890	chr3	+	105964441	105964512	105962014	105962064	105964622	105964677	11686	92,77,120,89	0,0,0,0	106,122,96,77	0,1,2,0	170	99	1	1	1.0,1.0,1.0,1.0	1.0,0.986,0.965,1.0	0.012
11687	ENSMUSG00000105852	Gm42890	chr3	+	105977663	105977829	105975970	105976027	105978273	105978398	11687	16,8,14,17	0,0,0,0	10,18,13,7	0,1,0,0	198	99	1	1	1.0,1.0,1.0,1.0	1.0,0.9,1.0,1.0	0.025
11688	ENSMUSG00000047583	Tyw3	chr3	-	154587476	154587610	154576430	154580291	154591083	154591155	11688	20,18,34,18	2,3,2,0	19,28,18,12	1,2,0,2	198	99	0.461424	1	0.833,0.75,0.895,1.0	0.905,0.875,1.0,0.75	-0.013
11691	ENSMUSG00000040146	Rgl3	chr9	-	21977189	21977276	21976944	21976977	21977381	21977429	11691	14,8,5,8	0,0,2,0	7,13,11,6	0,0,0,0	186	99	1	1	1.0,1.0,0.571,1.0	1.0,1.0,1.0,1.0	-0.107
11692	ENSMUSG00000040146	Rgl3	chr9	-	21988045	21988275	21987850	21987904	21988848	21988959	11692	8,6,5,6	0,3,0,0	10,12,10,5	0,0,0,1	198	99	0.538001	1	1.0,0.5,1.0,1.0	1.0,1.0,1.0,0.714	-0.053
11693	ENSMUSG00000043020	Wdr63	chr3	-	146062252	146062340	146055586	146055747	146063280	146063482	11693	2,0,2,1	3,0,0,0	5,5,2,1	2,3,0,1	187	99	1	1	0.261,NA,1.0,1.0	0.57,0.469,1.0,0.346	0.157
11694	ENSMUSG00000043020	Wdr63	chr3	-	146097140	146097322	146095302	146095407	146102694	146102733	11694	0,5,2,1	0,0,2,0	12,5,17,2	1,2,3,0	198	99	1	1	NA,1.0,0.333,1.0	0.857,0.556,0.739,1.0	-0.01
11695	ENSMUSG00000046603	Tcaim	chr9	+	122826192	122826290	122824462	122824585	122826846	122826938	11695	37,26,28,30	0,0,0,0	34,48,19,23	0,0,3,0	197	99	1	1	1.0,1.0,1.0,1.0	1.0,1.0,0.761,1.0	0.06
11697	ENSMUSG00000045576	St7l	chr3	+	104868023	104868106	104864502	104865308	104870845	104871011	11697	71,69,102,88	0,0,1,0	73,96,94,87	1,0,0,0	182	99	1	1	1.0,1.0,0.982,1.0	0.975,1.0,1.0,1.0	0.002
11698	ENSMUSG00000045576	St7l	chr3	+	104870845	104871011	104868023	104868106	104873521	104873576	11698	86,79,136,116	0,1,0,0	105,118,111,88	0,0,0,0	198	99	1	1	1.0,0.975,1.0,1.0	1.0,1.0,1.0,1.0	-0.006
11699	ENSMUSG00000045576	St7l	chr3	+	104880923	104880963	104874826	104874942	104882792	104882871	11699	0,0,1,2	24,34,48,49	2,4,2,2	32,52,36,27	139	99	0.0300993	0.594163	0.0,0.0,0.015,0.028	0.043,0.052,0.038,0.05	-0.035
11700	ENSMUSG00000045576	St7l	chr3	+	104882792	104882871	104874826	104874942	104889285	104889440	11700	53,69,99,93	0,2,4,0	70,102,70,57	3,0,2,1	178	99	0.925777	1	1.0,0.95,0.932,1.0	0.928,1.0,0.951,0.969	0.009
11701	ENSMUSG00000045576	St7l	chr3	+	104887605	104887640	104882792	104882871	104889285	104889372	11701	2,3,5,1	34,44,56,51	4,4,0,3	44,63,38,38	134	99	0.976947	1	0.042,0.048,0.062,0.014	0.063,0.045,0.0,0.055	0.001
11702	ENSMUSG00000045576	St7l	chr3	+	104889285	104889440	104874826	104874942	104891463	104891561	11702	48,55,81,56	1,0,1,0	67,60,64,43	0,1,0,0	198	99	1	1	0.96,1.0,0.976,1.0	1.0,0.968,1.0,1.0	-0.008
11703	ENSMUSG00000045576	St7l	chr3	+	104889285	104889440	104882792	104882871	104891463	104891561	11703	82,97,133,107	1,0,0,0	108,123,100,80	0,1,0,0	198	99	1	1	0.976,1.0,1.0,1.0	1.0,0.984,1.0,1.0	-0.002
11704	ENSMUSG00000045576	St7l	chr3	+	104891463	104891561	104874826	104874942	104894366	104894439	11704	1,1,2,0	0,1,1,0	0,1,1,0	0,0,0,0	197	99	1	1	1.0,0.334,0.501,NA	NA,1.0,1.0,NA	-0.388
11705	ENSMUSG00000045576	St7l	chr3	+	104892196	104892311	104891463	104891561	104894366	104894439	11705	132,85,130,99	0,1,1,0	101,175,133,88	0,0,1,0	198	99	1	1	1.0,0.977,0.985,1.0	1.0,1.0,0.985,1.0	-0.006
11707	ENSMUSG00000045576	St7l	chr3	+	104895695	104895798	104894366	104894439	104919350	104919489	11707	59,51,84,69	1,0,0,0	67,109,68,51	0,0,0,0	198	99	1	1	0.967,1.0,1.0,1.0	1.0,1.0,1.0,1.0	-0.008
11708	ENSMUSG00000002228	Ppm1j	chr3	+	104784955	104785019	104784633	104784752	104785185	104785293	11708	27,15,35,19	0,0,0,0	9,37,11,23	0,0,2,1	163	99	1	1	1.0,1.0,1.0,1.0	1.0,1.0,0.77,0.933	0.074
11709	ENSMUSG00000028771	Ptpn12	chr5	-	21014693	21014765	21011684	21011744	21015710	21015749	11709	57,50,74,44	0,0,0,1	50,99,55,46	0,0,0,0	171	99	1	1	1.0,1.0,1.0,0.962	1.0,1.0,1.0,1.0	-0.01
11710	ENSMUSG00000028771	Ptpn12	chr5	-	21029775	21029884	21022017	21022094	21055648	21055911	11710	61,65,113,66	3,5,18,6	97,155,66,63	7,21,5,7	198	99	0.931654	1	0.91,0.867,0.758,0.846	0.874,0.787,0.868,0.818	0.009
11712	ENSMUSG00000032902	Slc16a1	chr3	+	104652741	104653587	104650885	104651029	104655447	104658462	11712	469,472,702,609	0,0,1,0	325,438,333,250	0,1,0,0	198	99	1	1	1.0,1.0,0.997,1.0	1.0,0.995,1.0,1.0	0
11713	ENSMUSG00000028653	Trit1	chr4	+	123046874	123047017	123044490	123044636	123048768	123048880	11713	9,4,7,4	0,0,2,1	11,6,8,8	0,3,1,2	198	99	0.0324644	0.622016	1.0,1.0,0.636,0.667	1.0,0.5,0.8,0.667	0.084
11714	ENSMUSG00000028653	Trit1	chr4	+	123046874	123047017	123044490	123044636	123049476	123049554	11714	5,3,4,4	1,2,1,1	1,2,6,5	0,1,2,1	198	99	0.328402	1	0.714,0.429,0.667,0.667	1.0,0.5,0.6,0.714	-0.084
11715	ENSMUSG00000028653	Trit1	chr4	+	123048768	123048880	123044490	123044636	123049151	123049264	11715	5,3,5,6	0,0,1,0	7,7,10,18	0,0,0,0	198	99	1	1	1.0,1.0,0.714,1.0	1.0,1.0,1.0,1.0	-0.072
11716	ENSMUSG00000028653	Trit1	chr4	+	123049151	123049264	123044490	123044636	123049476	123049554	11716	1,7,7,10	1,2,1,1	5,3,6,9	0,1,2,1	198	99	0.420995	1	0.333,0.636,0.778,0.833	1.0,0.6,0.6,0.818	-0.11
11717	ENSMUSG00000028653	Trit1	chr4	+	123049151	123049264	123048768	123048880	123049476	123049554	11717	6,10,9,15	5,6,9,4	12,7,15,25	4,6,5,1	198	99	0.112807	1	0.375,0.455,0.333,0.652	0.6,0.368,0.6,0.926	-0.17
11718	ENSMUSG00000028653	Trit1	chr4	+	123052065	123052175	123049476	123049554	123052483	123052601	11718	7,13,9,9	8,9,7,6	10,12,10,8	7,8,8,6	198	99	0.739428	1	0.304,0.419,0.391,0.429	0.417,0.429,0.385,0.4	-0.022
11724	ENSMUSG00000045777	Ifitm10	chr7	-	142370857	142371310	142355507	142356114	142372161	142372259	11724	8,8,9,5	0,0,0,0	4,8,12,4	0,0,1,0	198	99	1	1	1.0,1.0,1.0,1.0	1.0,1.0,0.857,1.0	0.036
11726	ENSMUSG00000022400	Rbx1	chr15	+	81470951	81471022	81468154	81468233	81473842	81473928	11726	255,204,215,239	0,0,0,0	172,288,193,157	0,2,1,0	170	99	1	1	1.0,1.0,1.0,1.0	1.0,0.988,0.991,1.0	0.005
11727	ENSMUSG00000022617	Chkb	chr15	-	89428410	89428544	89428133	89428229	89428713	89428827	11727	57,32,81,59	0,0,3,0	53,48,51,51	0,0,1,0	198	99	1	1	1.0,1.0,0.931,1.0	1.0,1.0,0.962,1.0	-0.008
11728	ENSMUSG00000022617	Chkb	chr15	-	89428410	89428578	89428133	89428229	89428713	89428827	11728	51,29,65,50	0,0,3,0	49,46,43,39	0,0,1,0	198	99	1	1	1.0,1.0,0.915,1.0	1.0,1.0,0.956,1.0	-0.01
11730	ENSMUSG00000039997	Ifi203	chr1	-	173933782	173933926	173926805	173927222	173935009	173935177	11730	0,0,2,0	2,0,0,1	0,0,0,0	0,1,0,0	198	99	1	1	0.0,NA,1.0,0.0	NA,0.0,NA,NA	0.333
11732	ENSMUSG00000052539	Magi3	chr3	-	104016601	104016692	104013258	104016068	104017500	104017639	11732	40,15,43,22	24,17,43,26	28,36,35,33	24,64,22,27	190	99	0.829501	1	0.465,0.315,0.343,0.306	0.378,0.227,0.453,0.389	-0.005
11733	ENSMUSG00000052539	Magi3	chr3	-	104020277	104020421	104017500	104017639	104020936	104021063	11733	79,65,156,100	0,0,0,0	83,171,65,67	0,2,0,0	198	99	1	1	1.0,1.0,1.0,1.0	1.0,0.977,1.0,1.0	0.006
11734	ENSMUSG00000052539	Magi3	chr3	-	104027797	104027983	104021774	104021877	104034005	104034188	11734	80,61,184,107	0,0,1,0	95,175,104,89	0,0,1,0	198	99	1	1	1.0,1.0,0.989,1.0	1.0,1.0,0.981,1.0	0.002
11735	ENSMUSG00000052539	Magi3	chr3	-	104080136	104080216	104061631	104061689	104095064	104095184	11735	46,31,68,41	0,0,0,0	42,68,46,30	0,0,0,1	179	99	1	1	1.0,1.0,1.0,1.0	1.0,1.0,1.0,0.943	0.014
11736	ENSMUSG00000052539	Magi3	chr3	-	104105730	104105847	104095064	104095184	104219644	104220103	11736	142,86,215,110	1,0,0,0	142,227,124,112	0,0,0,0	198	99	1	1	0.986,1.0,1.0,1.0	1.0,1.0,1.0,1.0	-0.004
11737	ENSMUSG00000058388	Phtf1	chr3	+	103969753	103969810	103968587	103969130	103981885	103981955	11737	26,21,27,17	0,2,0,0	31,34,37,24	1,0,0,0	156	99	1	1	1.0,0.87,1.0,1.0	0.952,1.0,1.0,1.0	-0.02
11738	ENSMUSG00000058388	Phtf1	chr3	+	103982945	103983104	103981885	103981955	103985752	103985909	11738	27,21,28,24	2,2,6,1	22,35,38,26	0,0,1,0	198	99	6.71684e-06	0.00114048	0.871,0.84,0.7,0.923	1.0,1.0,0.95,1.0	-0.154
11739	ENSMUSG00000058388	Phtf1	chr3	+	103987426	103987561	103985752	103985909	103988614	103988774	11739	26,29,27,42	1,0,0,2	34,41,31,17	0,0,0,0	198	99	1	1	0.929,1.0,1.0,0.913	1.0,1.0,1.0,1.0	-0.039
11740	ENSMUSG00000058388	Phtf1	chr3	+	103987426	103987561	103985752	103985909	103991037	103991211	11740	15,16,22,21	0,1,0,0	18,31,20,8	1,0,0,0	198	99	1	1	1.0,0.889,1.0,1.0	0.9,1.0,1.0,1.0	-0.003
11741	ENSMUSG00000058388	Phtf1	chr3	+	103988614	103988774	103985752	103985909	103991037	103991127	11741	15,13,5,25	0,1,0,0	21,21,16,14	1,0,0,0	198	99	1	1	1.0,0.867,1.0,1.0	0.913,1.0,1.0,1.0	-0.012
11742	ENSMUSG00000058388	Phtf1	chr3	+	103988614	103988774	103987426	103987561	103991037	103991127	11742	25,26,11,44	0,0,1,0	38,31,27,23	1,0,0,0	198	99	1	1	1.0,1.0,0.846,1.0	0.95,1.0,1.0,1.0	-0.026
11743	ENSMUSG00000020642	Rnf144a	chr12	-	26389393	26389575	26339305	26339451	26405318	26405392	11743	19,5,9,11	0,0,0,0	10,12,22,16	0,2,0,0	198	99	1	1	1.0,1.0,1.0,1.0	1.0,0.75,1.0,1.0	0.063
11744	ENSMUSG00000020642	Rnf144a	chr12	-	26405318	26405392	26389393	26389575	26415100	26415256	11744	6,0,1,4	10,2,8,7	1,5,8,6	9,13,6,9	173	99	0.367383	1	0.256,0.0,0.067,0.246	0.06,0.18,0.433,0.276	-0.095
11745	ENSMUSG00000032952	Ap4b1	chr3	+	103812084	103812309	103809599	103810057	103812776	103812907	11745	20,26,32,18	0,1,0,0	12,36,17,17	0,0,0,0	198	99	1	1	1.0,0.929,1.0,1.0	1.0,1.0,1.0,1.0	-0.018
11748	ENSMUSG00000032952	Ap4b1	chr3	+	103817759	103817843	103814824	103815321	103818803	103818907	11748	22,31,31,42	0,0,1,0	35,31,27,28	0,0,0,0	183	99	1	1	1.0,1.0,0.944,1.0	1.0,1.0,1.0,1.0	-0.014
11749	ENSMUSG00000032952	Ap4b1	chr3	+	103818803	103818907	103817759	103817843	103820253	103820461	11749	41,38,47,50	1,1,0,0	39,45,47,25	5,2,0,0	198	99	1	1	0.953,0.95,1.0,1.0	0.796,0.918,1.0,1.0	0.047
11750	ENSMUSG00000042476	Abcb4	chr5	+	8894087	8894164	8893716	8893907	8896572	8896627	11750	1,1,2,1	2,0,1,0	4,3,0,1	0,0,0,1	176	99	1	1	0.22,1.0,0.529,1.0	1.0,1.0,NA,0.36	-0.099
11751	ENSMUSG00000042476	Abcb4	chr5	+	8905974	8906032	8899567	8899718	8907207	8907399	11751	10,2,2,2	2,1,0,2	1,6,1,1	0,0,0,0	157	99	0.0491518	0.80233	0.759,0.558,1.0,0.387	1.0,1.0,1.0,1.0	-0.324
11752	ENSMUSG00000042476	Abcb4	chr5	+	8907207	8907399	8899567	8899718	8909101	8909273	11752	6,1,2,12	0,1,0,0	2,6,6,1	0,0,0,0	198	99	1	1	1.0,0.333,1.0,1.0	1.0,1.0,1.0,1.0	-0.167
11754	ENSMUSG00000027849	Syt6	chr3	+	103630901	103630969	103626981	103627132	103632446	103632768	11754	6,12,15,8	5,3,0,0	10,16,14,5	1,2,1,0	167	99	0.0725924	1	0.416,0.703,1.0,1.0	0.856,0.826,0.892,1.0	-0.114
11760	ENSMUSG00000027852	Nras	chr3	+	103059938	103060034	103058902	103059032	103060200	103060379	11760	0,0,0,2	44,21,46,27	0,0,0,0	40,52,31,33	195	99	1	1	0.0,0.0,0.0,0.036	0.0,0.0,0.0,0.0	0.009
11761	ENSMUSG00000027852	Nras	chr3	+	103059938	103060040	103058904	103059032	103060200	103060379	11761	0,1,0,2	44,21,46,27	1,2,0,0	40,52,31,33	198	99	1	1	0.0,0.023,0.0,0.036	0.012,0.019,0.0,0.0	0.007
11762	ENSMUSG00000027852	Nras	chr3	+	103064115	103064157	103063329	103063453	103064233	103064560	11762	34,32,40,38	5,0,0,1	22,65,21,31	0,0,0,0	141	99	0.357751	1	0.827,1.0,1.0,0.964	1.0,1.0,1.0,1.0	-0.052
11763	ENSMUSG00000034522	Zfp395	chr14	+	65392919	65393220	65392054	65392155	65394755	65394848	11763	62,55,50,72	0,0,1,0	57,76,74,52	0,0,0,0	198	99	1	1	1.0,1.0,0.962,1.0	1.0,1.0,1.0,1.0	-0.01
11767	ENSMUSG00000027860	Vangl1	chr3	-	102165772	102165811	102165354	102165487	102166837	102166930	11767	2,0,0,1	0,3,2,0	0,0,0,0	0,1,0,0	138	99	1	1	1.0,0.0,0.0,1.0	NA,0.0,NA,NA	0.5
11770	ENSMUSG00000059355	Wdr83os	chr8	+	85081776	85081874	85080972	85081278	85081945	85082339	11770	68,59,69,42	1,0,0,0	59,102,80,54	0,0,0,0	197	99	1	1	0.972,1.0,1.0,1.0	1.0,1.0,1.0,1.0	-0.007
11771	ENSMUSG00000025007	Aldh18a1	chr19	-	40569032	40569177	40568321	40568395	40570467	40570592	11771	60,28,63,46	0,0,0,0	27,63,32,38	0,2,0,0	198	99	1	1	1.0,1.0,1.0,1.0	1.0,0.94,1.0,1.0	0.015
11772	ENSMUSG00000025007	Aldh18a1	chr19	-	40579861	40580076	40577771	40577921	40585489	40585605	11772	51,26,73,25	0,0,1,0	28,49,35,30	0,0,0,0	198	99	1	1	1.0,1.0,0.973,1.0	1.0,1.0,1.0,1.0	-0.007
11776	ENSMUSG00000025007	Aldh18a1	chr19	-	40586126	40586192	40585489	40585605	40588309	40588369	11776	73,24,80,57	5,1,5,0	34,64,52,31	3,4,1,1	165	99	0.745513	1	0.898,0.935,0.906,1.0	0.872,0.906,0.969,0.949	0.011
11781	ENSMUSG00000004897	Hdgf	chr3	+	87913840	87913910	87913312	87913451	87914051	87914237	11781	8,10,11,21	84,77,86,68	27,20,19,12	74,125,69,80	169	99	0.0835021	1	0.053,0.071,0.07,0.153	0.176,0.086,0.139,0.081	-0.034
11783	ENSMUSG00000067942	Zfp160	chr17	+	21011675	21011772	21008940	21008986	21020071	21020198	11783	9,9,14,18	2,0,0,0	23,16,21,10	0,0,0,0	196	99	1	1	0.694,1.0,1.0,1.0	1.0,1.0,1.0,1.0	-0.077
11784	ENSMUSG00000021951	Eef1akmt1	chr14	-	57558033	57558116	57550361	57550642	57565921	57566084	11784	16,11,37,13	1,0,0,0	30,46,23,25	0,0,0,0	182	99	1	1	0.897,1.0,1.0,1.0	1.0,1.0,1.0,1.0	-0.026
11785	ENSMUSG00000021951	Eef1akmt1	chr14	-	57565921	57566084	57558033	57558116	57571542	57571569	11785	19,8,32,19	0,0,0,0	34,29,11,15	0,2,0,0	198	99	1	1	1.0,1.0,1.0,1.0	1.0,0.879,1.0,1.0	0.03
11786	ENSMUSG00000035151	Elmod2	chr8	-	83317730	83317799	83316800	83316934	83319413	83319547	11786	73,72,128,121	1,2,1,2	79,96,87,66	3,5,0,1	168	99	0.202527	1	0.977,0.955,0.987,0.973	0.939,0.919,1.0,0.975	0.015
11787	ENSMUSG00000031986	Sprtn	chr8	+	124900206	124900335	124899075	124899175	124901624	124901892	11787	15,19,29,15	1,0,1,0	15,26,13,27	0,0,0,1	198	99	1	1	0.882,1.0,0.935,1.0	1.0,1.0,1.0,0.931	-0.028
11788	ENSMUSG00000015222	Map2	chr1	+	66193118	66193181	66175312	66175495	66251661	66251712	11788	28,38,47,38	68,48,89,66	33,39,32,33	95,84,50,59	162	99	0.376381	1	0.201,0.326,0.244,0.26	0.175,0.221,0.281,0.255	0.025
11789	ENSMUSG00000015222	Map2	chr1	+	66322403	66322468	66251646	66251712	66362202	66362280	11789	225,188,243,202	0,0,2,0	249,274,203,202	0,0,0,0	164	99	1	1	1.0,1.0,0.987,1.0	1.0,1.0,1.0,1.0	-0.003
11790	ENSMUSG00000015222	Map2	chr1	+	66322403	66322468	66322101	66322334	66362202	66362280	11790	131,106,156,131	3,4,0,3	129,160,125,126	1,4,4,9	164	99	0.103595	1	0.963,0.941,1.0,0.963	0.987,0.96,0.95,0.894	0.019
11791	ENSMUSG00000015222	Map2	chr1	+	66380488	66380773	66364654	66364776	66399388	66399502	11791	491,458,723,698	0,0,0,0	484,771,552,454	0,0,0,1	198	99	1	1	1.0,1.0,1.0,1.0	1.0,1.0,1.0,0.996	0.001
11792	ENSMUSG00000015222	Map2	chr1	+	66399388	66399502	66380488	66380773	66401443	66401486	11792	627,524,875,825	0,1,0,0	584,893,663,519	0,2,0,0	198	99	1	1	1.0,0.996,1.0,1.0	1.0,0.996,1.0,1.0	0
11793	ENSMUSG00000015222	Map2	chr1	+	66401443	66401521	66380488	66380773	66420134	66420196	11793	125,125,178,161	0,0,0,1	122,205,152,118	0,0,0,0	177	99	1	1	1.0,1.0,1.0,0.989	1.0,1.0,1.0,1.0	-0.003
11794	ENSMUSG00000015222	Map2	chr1	+	66410573	66410819	66401443	66401521	66412406	66413401	11794	5,1,5,3	46,32,42,37	0,3,1,6	36,60,26,17	198	99	0.487725	1	0.052,0.015,0.056,0.039	0.0,0.024,0.019,0.15	-0.008
11795	ENSMUSG00000015222	Map2	chr1	+	66412406	66416147	66401443	66401521	66420134	66420196	11795	48,33,42,42	161,151,231,215	37,62,26,18	173,252,192,151	198	99	0.219605	1	0.13,0.099,0.083,0.089	0.097,0.11,0.063,0.056	0.019
11796	ENSMUSG00000015222	Map2	chr1	+	66416343	66416550	66412406	66416147	66420134	66420196	11796	72,46,64,75	2,1,0,5	43,74,42,47	1,2,0,1	198	99	0.182021	1	0.947,0.958,1.0,0.882	0.956,0.949,1.0,0.959	-0.019
11797	ENSMUSG00000015222	Map2	chr1	+	66416731	66416866	66416343	66416550	66420134	66420196	11797	75,44,74,79	7,5,11,11	49,85,59,45	8,5,2,7	198	99	0.295976	1	0.843,0.815,0.771,0.782	0.754,0.895,0.937,0.763	-0.035
11798	ENSMUSG00000015222	Map2	chr1	+	66431526	66431619	66425196	66425528	66433513	66433595	11798	57,44,56,61	166,151,224,188	57,39,49,47	184,263,174,180	192	99	0.100932	1	0.15,0.131,0.114,0.143	0.138,0.071,0.127,0.119	0.021
11799	ENSMUSG00000079110	Capn3	chr2	+	120457207	120457320	120456018	120456106	120458042	120458146	11799	9,5,11,17	1,0,0,0	13,16,7,1	0,0,1,0	198	99	1	1	0.818,1.0,1.0,1.0	1.0,1.0,0.778,1.0	0.01
11802	ENSMUSG00000028108	Ecm1	chr3	-	95735198	95735419	95734822	95734910	95735846	95736221	11802	1,3,6,3	0,1,0,0	6,8,1,4	0,0,0,0	198	99	1	1	1.0,0.6,1.0,1.0	1.0,1.0,1.0,1.0	-0.1
11805	ENSMUSG00000027879	Sec22b	chr3	+	97907220	97907330	97901189	97901420	97912578	97912739	11805	164,126,233,207	1,0,0,0	133,194,149,118	3,0,0,0	198	99	1	1	0.988,1.0,1.0,1.0	0.957,1.0,1.0,1.0	0.008
11806	ENSMUSG00000027879	Sec22b	chr3	+	97907220	97907330	97901189	97901420	97921115	97923276	11806	98,53,112,102	2,1,1,0	81,90,83,56	0,0,0,0	198	99	1	1	0.961,0.964,0.982,1.0	1.0,1.0,1.0,1.0	-0.023
11807	ENSMUSG00000027879	Sec22b	chr3	+	97907224	97907330	97901215	97901420	97912578	97912739	11807	71,79,126,113	1,0,0,0	59,106,69,66	3,0,0,0	198	99	1	1	0.973,1.0,1.0,1.0	0.908,1.0,1.0,1.0	0.016
11808	ENSMUSG00000027879	Sec22b	chr3	+	97907224	97907330	97901215	97901420	97921115	97921851	11808	5,6,5,8	2,1,1,0	7,2,3,4	0,0,0,0	198	99	0.66511	1	0.556,0.75,0.714,1.0	1.0,1.0,1.0,1.0	-0.245
11809	ENSMUSG00000029512	Ulk1	chr5	-	110786299	110786435	110784487	110786227	110787083	110787241	11809	45,27,41,47	0,1,0,0	26,70,39,25	1,0,0,2	198	99	1	1	1.0,0.931,1.0,1.0	0.929,1.0,1.0,0.862	0.035
11811	ENSMUSG00000038170	Pde4dip	chr3	-	97706871	97707057	97703166	97703418	97709481	97709634	11811	8,2,6,7	3,0,0,1	13,19,12,14	0,3,3,5	198	99	0.0587317	0.89141	0.571,1.0,1.0,0.778	1.0,0.76,0.667,0.583	0.085
11812	ENSMUSG00000038170	Pde4dip	chr3	-	97706871	97707057	97703166	97703418	97710220	97710444	11812	3,4,6,6	5,4,2,5	14,19,9,16	5,3,4,2	198	99	0.00792359	0.252356	0.231,0.333,0.6,0.375	0.583,0.76,0.529,0.8	-0.283
11813	ENSMUSG00000038170	Pde4dip	chr3	-	97709481	97709634	97703166	97703418	97710220	97710444	11813	5,0,1,1	5,4,2,5	1,4,4,7	5,3,4,2	198	99	0.0404051	0.716381	0.333,0.0,0.2,0.091	0.091,0.4,0.333,0.636	-0.209
11814	ENSMUSG00000038170	Pde4dip	chr3	-	97709481	97709634	97706871	97707057	97710220	97710444	11814	8,0,5,1	1,2,4,0	7,7,6,6	7,6,2,6	198	99	0.89789	1	0.8,0.0,0.385,1.0	0.333,0.368,0.6,0.333	0.138
11815	ENSMUSG00000038170	Pde4dip	chr3	-	97741317	97741445	97730826	97730915	97742488	97742601	11815	107,69,130,80	0,1,0,0	90,130,107,83	0,0,0,0	198	99	1	1	1.0,0.972,1.0,1.0	1.0,1.0,1.0,1.0	-0.007
11820	ENSMUSG00000073176	Zfp449	chrX	+	56348282	56348728	56346399	56346439	56353462	56353667	11820	1,0,6,1	1,0,0,0	4,3,5,2	1,1,4,0	198	99	1	1	0.333,NA,1.0,1.0	0.667,0.6,0.385,1.0	0.115
11821	ENSMUSG00000073176	Zfp449	chrX	+	56353462	56353667	56348282	56348728	56362466	56362580	11821	3,1,11,8	0,0,1,0	7,4,10,8	0,0,0,0	198	99	1	1	1.0,1.0,0.846,1.0	1.0,1.0,1.0,1.0	-0.038
11822	ENSMUSG00000028093	Acp6	chr3	+	97166073	97166204	97165842	97165971	97166539	97166616	11822	23,28,18,12	0,0,2,0	26,34,18,18	0,1,0,0	198	99	1	1	1.0,1.0,0.818,1.0	1.0,0.944,1.0,1.0	-0.031
11823	ENSMUSG00000028093	Acp6	chr3	+	97171641	97171742	97168093	97168573	97173802	97173869	11823	14,23,15,8	1,0,1,0	11,21,16,10	0,1,0,0	198	99	1	1	0.875,1.0,0.882,1.0	1.0,0.913,1.0,1.0	-0.039
11824	ENSMUSG00000028098	Rnf115	chr3	+	96754334	96754393	96727663	96727910	96757976	96758034	11824	101,84,87,105	0,0,0,1	89,110,100,80	0,0,0,1	158	99	1	1	1.0,1.0,1.0,0.985	1.0,1.0,1.0,0.98	0.001
11825	ENSMUSG00000028098	Rnf115	chr3	+	96755062	96755204	96754334	96754393	96757976	96758034	11825	1,0,0,0	64,57,50,76	0,0,0,0	62,77,62,59	198	99	1	1	0.008,0.0,0.0,0.0	0.0,0.0,0.0,0.0	0.002
11826	ENSMUSG00000028098	Rnf115	chr3	+	96757976	96758034	96727663	96727910	96775629	96775841	11826	45,49,52,70	0,0,1,3	38,57,31,48	7,3,0,0	157	99	0.0232217	0.504273	1.0,1.0,0.97,0.936	0.774,0.923,1.0,1.0	0.052
11827	ENSMUSG00000028098	Rnf115	chr3	+	96759707	96759762	96757976	96758034	96775629	96775841	11827	0,0,0,0	75,79,68,102	0,0,2,0	59,88,61,74	154	99	1	1	0.0,0.0,0.0,0.0	0.0,0.0,0.021,0.0	-0.005
11829	ENSMUSG00000052533	Nup188	chr2	+	30298415	30298489	30296647	30296702	30300799	30300884	11829	63,83,83,52	1,3,1,1	65,96,85,63	2,5,0,3	173	99	0.247758	1	0.973,0.941,0.979,0.967	0.949,0.917,1.0,0.923	0.018
11830	ENSMUSG00000052533	Nup188	chr2	+	30327447	30327587	30326449	30326578	30329306	30329413	11830	63,66,75,72	0,0,0,0	58,83,41,54	0,0,2,0	198	99	1	1	1.0,1.0,1.0,1.0	1.0,1.0,0.911,1.0	0.022
11832	ENSMUSG00000017119	Nbr1	chr11	+	101553987	101554098	101552653	101552955	101555809	101555875	11832	285,223,312,250	0,0,0,0	264,321,263,195	1,0,1,0	198	99	1	1	1.0,1.0,1.0,1.0	0.992,1.0,0.992,1.0	0.004
11833	ENSMUSG00000017119	Nbr1	chr11	+	101555809	101555875	101553987	101554098	101556174	101556291	11833	279,228,295,234	0,0,1,0	237,329,227,196	1,0,0,0	165	99	1	1	1.0,1.0,0.994,1.0	0.993,1.0,1.0,1.0	0
11834	ENSMUSG00000017119	Nbr1	chr11	+	101557040	101557145	101556174	101556291	101559518	101559562	11834	0,0,0,0	170,135,174,170	0,1,0,0	148,240,142,93	198	99	1	1	0.0,0.0,0.0,0.0	0.0,0.002,0.0,0.0	-0.001
11835	ENSMUSG00000017119	Nbr1	chr11	+	101559518	101559581	101556057	101556291	101560432	101560451	11835	284,217,287,262	0,0,0,0	263,338,236,167	1,0,0,0	162	99	1	1	1.0,1.0,1.0,1.0	0.994,1.0,1.0,1.0	0.002
11836	ENSMUSG00000017119	Nbr1	chr11	+	101564628	101564826	101561785	101562319	101565703	101565781	11836	365,294,367,357	0,0,0,2	325,433,310,280	0,0,0,0	198	99	1	1	1.0,1.0,1.0,0.989	1.0,1.0,1.0,1.0	-0.003
11837	ENSMUSG00000017119	Nbr1	chr11	+	101572461	101572572	101571901	101571977	101572807	101572972	11837	234,232,242,272	6,3,9,10	257,293,205,229	4,4,8,8	198	99	0.572621	1	0.951,0.975,0.931,0.932	0.97,0.973,0.928,0.935	-0.004
11839	ENSMUSG00000017119	Nbr1	chr11	+	101577193	101577251	101576302	101576409	101577931	101578037	11839	138,124,180,168	1,2,1,1	153,211,155,143	4,1,0,2	157	99	0.921354	1	0.989,0.975,0.991,0.991	0.96,0.993,1.0,0.978	0.004
11840	ENSMUSG00000017119	Nbr1	chr11	+	101577193	101577251	101576302	101576409	101580584	101581951	11840	73,64,98,91	0,0,0,2	72,107,77,71	0,3,0,1	157	99	1	1	1.0,1.0,1.0,0.966	1.0,0.957,1.0,0.978	0.008
11841	ENSMUSG00000017119	Nbr1	chr11	+	101577931	101578037	101576302	101576409	101580584	101581012	11841	110,112,128,119	0,0,0,2	112,142,118,91	0,3,0,1	198	99	1	1	1.0,1.0,1.0,0.967	1.0,0.959,1.0,0.978	0.007
11842	ENSMUSG00000017119	Nbr1	chr11	+	101577931	101578037	101577193	101577251	101580584	101581012	11842	187,184,235,204	13,11,26,8	200,252,209,168	10,7,13,7	198	99	0.0336969	0.640531	0.878,0.893,0.819,0.927	0.909,0.947,0.889,0.923	-0.038
11845	ENSMUSG00000025026	Add3	chr19	+	53203413	53203475	53142755	53143089	53216800	53217015	11845	15,7,8,7	69,61,113,77	7,6,5,6	85,113,72,67	161	99	0.064787	0.945467	0.118,0.066,0.042,0.053	0.048,0.032,0.041,0.052	0.027
11846	ENSMUSG00000025026	Add3	chr19	+	53203413	53203475	53143996	53144018	53216800	53217015	11846	12,5,2,5	1,1,1,0	4,1,5,2	2,0,0,0	161	99	1	1	0.881,0.755,0.552,1.0	0.552,1.0,1.0,1.0	-0.091
11847	ENSMUSG00000025026	Add3	chr19	+	53226590	53226729	53216800	53217015	53231179	53231331	11847	210,151,252,188	0,2,0,0	201,297,243,225	2,0,2,1	198	99	1	1	1.0,0.974,1.0,1.0	0.98,1.0,0.984,0.991	0.005
11848	ENSMUSG00000025026	Add3	chr19	+	53233572	53233716	53233025	53233175	53233824	53233923	11848	192,152,232,172	0,0,0,1	150,224,212,179	0,0,0,0	198	99	1	1	1.0,1.0,1.0,0.989	1.0,1.0,1.0,1.0	-0.003
11849	ENSMUSG00000025026	Add3	chr19	+	53244309	53244405	53242503	53242627	53244997	53247399	11849	123,125,144,124	34,36,33,44	173,251,206,186	27,33,20,17	195	99	3.80232e-08	1.24538e-05	0.647,0.638,0.689,0.589	0.765,0.794,0.839,0.847	-0.17
11850	ENSMUSG00000036586	Grifin	chr5	-	140563540	140563707	140563118	140563294	140564432	140564592	11850	2,2,2,8	0,0,0,0	6,488,2,0	0,1,0,0	198	99	1	1	1.0,1.0,1.0,1.0	1.0,0.996,1.0,NA	0.001
11851	ENSMUSG00000024780	Cdc37l1	chr19	+	28999260	28999351	28995040	28995322	29006971	29007087	11851	162,205,340,258	0,0,0,1	247,294,201,233	4,1,0,0	190	99	1	1	1.0,1.0,1.0,0.993	0.97,0.994,1.0,1.0	0.007
11852	ENSMUSG00000024780	Cdc37l1	chr19	+	29007572	29007695	29006971	29007087	29011888	29012053	11852	162,182,263,221	0,1,0,0	188,254,183,158	0,0,0,0	198	99	1	1	1.0,0.989,1.0,1.0	1.0,1.0,1.0,1.0	-0.003
11853	ENSMUSG00000020014	Cfap54	chr10	-	92904263	92904471	92902014	92902079	92908832	92908886	11853	24,8,21,11	0,0,1,0	20,27,22,10	0,0,0,0	198	99	1	1	1.0,1.0,0.913,1.0	1.0,1.0,1.0,1.0	-0.022
11854	ENSMUSG00000020014	Cfap54	chr10	-	92917244	92917319	92908832	92908886	92921320	92921443	11854	0,0,1,0	25,13,22,16	0,1,0,0	16,25,15,13	174	99	1	1	0.0,0.0,0.025,0.0	0.0,0.022,0.0,0.0	0.001
11856	ENSMUSG00000020014	Cfap54	chr10	-	92956673	92956809	92955047	92955159	92962280	92962508	11856	24,21,16,30	1,0,0,0	17,18,15,10	1,0,0,0	198	99	1	1	0.923,1.0,1.0,1.0	0.895,1.0,1.0,1.0	0.007
11857	ENSMUSG00000020014	Cfap54	chr10	-	92956910	92957134	92956673	92956809	92962280	92962508	11857	28,13,18,24	0,0,0,0	22,36,32,15	0,2,0,0	198	99	1	1	1.0,1.0,1.0,1.0	1.0,0.9,1.0,1.0	0.025
11858	ENSMUSG00000020014	Cfap54	chr10	-	92964457	92964645	92962280	92962508	92967479	92967622	11858	30,25,35,27	1,1,0,0	18,20,24,14	1,0,1,3	198	99	1	1	0.938,0.926,1.0,1.0	0.9,1.0,0.923,0.7	0.085
11859	ENSMUSG00000020014	Cfap54	chr10	-	92971886	92971984	92969690	92969921	92972584	92972699	11859	27,25,19,32	1,0,0,0	21,33,29,19	0,0,1,0	197	99	1	1	0.931,1.0,1.0,1.0	1.0,1.0,0.936,1.0	-0.001
11860	ENSMUSG00000020014	Cfap54	chr10	-	92972584	92972699	92969690	92969921	92978984	92979074	11860	6,0,1,2	0,0,0,0	1,1,1,2	0,1,0,0	198	99	1	1	1.0,NA,1.0,1.0	1.0,0.333,1.0,1.0	0.167
11861	ENSMUSG00000020014	Cfap54	chr10	-	92972584	92972699	92971886	92971984	92976957	92977084	11861	23,19,17,29	0,0,0,0	15,21,27,21	1,0,0,0	198	99	1	1	1.0,1.0,1.0,1.0	0.882,1.0,1.0,1.0	0.029
11862	ENSMUSG00000020014	Cfap54	chr10	-	92976957	92977084	92972584	92972699	92978984	92979074	11862	25,16,24,27	5,0,1,2	11,32,16,18	1,1,0,2	198	99	0.0910401	1	0.714,1.0,0.923,0.871	0.846,0.941,1.0,0.818	-0.024
11863	ENSMUSG00000020014	Cfap54	chr10	-	92984173	92984299	92981957	92982075	92994621	92994744	11863	30,28,21,30	0,0,1,0	23,31,17,21	0,0,0,0	198	99	1	1	1.0,1.0,0.913,1.0	1.0,1.0,1.0,1.0	-0.022
11864	ENSMUSG00000020014	Cfap54	chr10	-	92994621	92994744	92984173	92984299	92997234	92997390	11864	21,31,32,27	0,0,0,0	27,37,22,18	0,0,1,0	198	99	1	1	1.0,1.0,1.0,1.0	1.0,1.0,0.917,1.0	0.021
11865	ENSMUSG00000020014	Cfap54	chr10	-	92998969	92999117	92997234	92997390	93001812	93001949	11865	23,34,35,42	1,0,0,4	39,50,28,26	0,0,0,0	198	99	0.660705	1	0.92,1.0,1.0,0.84	1.0,1.0,1.0,1.0	-0.06
11866	ENSMUSG00000020014	Cfap54	chr10	-	93001812	93001949	92997234	92997390	93011014	93011200	11866	17,16,20,23	0,2,0,1	10,31,13,11	0,0,2,0	198	99	1	1	1.0,0.8,1.0,0.92	1.0,1.0,0.765,1.0	-0.011
11867	ENSMUSG00000020014	Cfap54	chr10	-	93016434	93016611	93011424	93011517	93025012	93025134	11867	22,21,29,18	1,0,0,0	12,38,24,11	0,1,0,0	198	99	1	1	0.917,1.0,1.0,1.0	1.0,0.95,1.0,1.0	-0.008
11868	ENSMUSG00000020014	Cfap54	chr10	-	93032885	93032962	93029039	93029168	93034670	93034821	11868	27,13,23,18	0,0,0,0	19,19,21,14	0,0,3,0	176	99	1	1	1.0,1.0,1.0,1.0	1.0,1.0,0.797,1.0	0.051
11869	ENSMUSG00000020014	Cfap54	chr10	-	93035418	93035553	93034670	93034821	93037813	93037896	11869	22,19,26,25	0,0,3,0	14,21,15,17	2,0,3,0	198	99	0.309729	1	1.0,1.0,0.813,1.0	0.778,1.0,0.714,1.0	0.08
11870	ENSMUSG00000020014	Cfap54	chr10	-	93066706	93066850	93065080	93065252	93069828	93069934	11870	17,24,26,18	0,2,0,0	27,44,31,19	0,0,1,0	198	99	1	1	1.0,0.857,1.0,1.0	1.0,1.0,0.939,1.0	-0.02
11871	ENSMUSG00000071604	Fam189a2	chr19	-	24021605	24021662	23994780	23994891	24030547	24031019	11871	16,17,14,11	0,0,0,0	12,17,18,12	0,2,0,0	156	99	1	1	1.0,1.0,1.0,1.0	1.0,0.844,1.0,1.0	0.039
11872	ENSMUSG00000015747	Vps45	chr3	-	96031005	96031127	96019608	96019740	96032778	96032886	11872	69,60,68,74	0,1,3,0	56,51,44,46	2,0,0,1	198	99	1	1	1.0,0.968,0.919,1.0	0.933,1.0,1.0,0.958	-0.001
11873	ENSMUSG00000015747	Vps45	chr3	-	96056979	96057114	96053038	96053099	96057681	96057830	11873	85,72,96,72	0,0,0,0	88,110,75,84	3,0,3,2	198	99	0.130039	1	1.0,1.0,1.0,1.0	0.936,1.0,0.926,0.955	0.046
11874	ENSMUSG00000015745	Plekho1	chr3	-	95990800	95990902	95988428	95989633	95991443	95991548	11874	42,28,30,61	0,2,0,2	34,65,47,41	1,2,0,0	198	99	1	1	1.0,0.875,1.0,0.938	0.944,0.942,1.0,1.0	-0.018
11875	ENSMUSG00000015749	Anp32e	chr3	+	95934775	95934898	95933908	95934058	95937023	95937161	11875	993,947,1149,1270	0,0,0,0	1295,1717,1178,1046	1,1,1,2	198	99	1	1	1.0,1.0,1.0,1.0	0.998,0.999,0.998,0.996	0.002
11876	ENSMUSG00000015749	Anp32e	chr3	+	95944306	95944361	95937881	95938039	95945179	95945318	11876	479,477,537,601	1,3,0,0	509,832,518,549	0,1,0,4	154	99	1	1	0.997,0.99,1.0,1.0	1.0,0.998,1.0,0.989	0
11878	ENSMUSG00000021838	Samd4	chr14	+	47052849	47053113	47016276	47016795	47064219	47064329	11878	3,1,4,0	2,2,6,0	7,5,1,1	5,12,2,2	198	99	1	1	0.429,0.2,0.25,NA	0.412,0.172,0.2,0.2	0.047
11879	ENSMUSG00000015750	Aph1a	chr3	+	95894820	95894991	95893968	95894283	95895142	95895216	11879	34,46,66,50	0,0,0,0	40,60,44,49	0,1,0,0	198	99	1	1	1.0,1.0,1.0,1.0	1.0,0.968,1.0,1.0	0.008
11882	ENSMUSG00000015748	Prpf3	chr3	-	95849694	95849790	95848914	95849061	95851562	95851693	11882	13,10,4,7	24,18,28,35	12,6,13,6	16,19,17,20	195	99	0.164967	1	0.216,0.22,0.068,0.092	0.276,0.138,0.28,0.132	-0.058
11883	ENSMUSG00000028106	Rprd2	chr3	-	95771995	95772196	95760340	95766420	95774111	95774372	11883	72,75,93,107	2,0,0,0	85,124,92,59	0,0,0,0	198	99	1	1	0.947,1.0,1.0,1.0	1.0,1.0,1.0,1.0	-0.013
11884	ENSMUSG00000028106	Rprd2	chr3	-	95786319	95786397	95785053	95785106	95787283	95787384	11884	94,82,88,65	8,5,15,6	108,125,97,72	4,15,9,5	177	99	0.408525	1	0.868,0.902,0.766,0.858	0.938,0.823,0.858,0.89	-0.029
11885	ENSMUSG00000028106	Rprd2	chr3	-	95786319	95786451	95785053	95785106	95787283	95787384	11885	33,23,30,25	8,5,15,6	30,29,31,21	4,15,9,5	198	99	0.887456	1	0.673,0.697,0.5,0.676	0.789,0.492,0.633,0.677	-0.011
11886	ENSMUSG00000028106	Rprd2	chr3	-	95790099	95790229	95787283	95787384	95818546	95818632	11886	101,74,124,108	1,0,0,0	96,121,110,100	0,0,0,0	198	99	1	1	0.981,1.0,1.0,1.0	1.0,1.0,1.0,1.0	-0.005
11887	ENSMUSG00000097290	1300002E11Rik	chr16	+	21800714	21800836	21795849	21795975	21801280	21801356	11887	18,7,18,21	0,2,1,0	8,11,12,8	0,0,0,0	198	99	1	1	1.0,0.636,0.9,1.0	1.0,1.0,1.0,1.0	-0.116
11888	ENSMUSG00000097290	1300002E11Rik	chr16	+	21800714	21800836	21795849	21795975	21808677	21808820	11888	7,6,10,10	5,5,8,1	5,8,8,1	3,9,3,5	198	99	0.288812	1	0.412,0.375,0.385,0.833	0.455,0.308,0.571,0.091	0.145
11889	ENSMUSG00000097290	1300002E11Rik	chr16	+	21800774	21800836	21795849	21795975	21801280	21801356	11889	8,5,6,9	0,2,1,0	5,4,8,9	0,0,0,0	161	99	1	1	1.0,0.606,0.787,1.0	1.0,1.0,1.0,1.0	-0.152
11890	ENSMUSG00000097290	1300002E11Rik	chr16	+	21801280	21801356	21795849	21795975	21808677	21808820	11890	2,0,2,0	5,5,8,1	0,0,0,0	3,9,3,5	175	99	0.779311	1	0.185,0.0,0.124,0.0	0.0,0.0,0.0,0.0	0.077
11891	ENSMUSG00000097290	1300002E11Rik	chr16	+	21801280	21801356	21800714	21800836	21808677	21808820	11891	10,1,6,8	0,0,0,1	2,1,4,8	0,0,1,0	175	99	1	1	1.0,1.0,1.0,0.819	1.0,1.0,0.694,1.0	0.031
11892	ENSMUSG00000097290	1300002E11Rik	chr16	+	21802954	21803097	21801280	21801356	21808677	21808820	11892	0,0,5,3	2,0,1,0	1,6,0,1	0,0,0,0	198	99	1	1	0.0,NA,0.714,1.0	1.0,1.0,NA,1.0	-0.429
11893	ENSMUSG00000097290	1300002E11Rik	chr16	+	21806970	21807119	21795849	21795975	21808677	21809040	11893	1,0,0,0	5,5,8,1	0,1,0,0	3,9,3,5	198	99	1	1	0.091,0.0,0.0,0.0	0.0,0.053,0.0,0.0	0.009
11894	ENSMUSG00000038619	Ensa	chr3	+	95626748	95626874	95625010	95625176	95628540	95628707	11894	355,269,385,395	11,4,10,9	318,429,336,284	11,13,10,7	198	99	0.3616	1	0.942,0.971,0.951,0.956	0.935,0.943,0.944,0.953	0.011
11895	ENSMUSG00000015522	Arnt	chr3	+	95448371	95448483	95434387	95434561	95452584	95452629	11895	75,83,108,80	0,0,0,1	104,131,93,71	0,0,0,0	198	99	1	1	1.0,1.0,1.0,0.976	1.0,1.0,1.0,1.0	-0.006
11896	ENSMUSG00000015522	Arnt	chr3	+	95452584	95452629	95434387	95434561	95460376	95460421	11896	21,23,36,39	1,0,0,0	18,41,37,45	0,0,0,0	144	99	1	1	0.935,1.0,1.0,1.0	1.0,1.0,1.0,1.0	-0.016
11897	ENSMUSG00000015522	Arnt	chr3	+	95466792	95466837	95460376	95460421	95470176	95470390	11897	44,25,53,44	7,14,8,16	35,52,39,37	6,17,10,13	144	99	0.940963	1	0.812,0.551,0.82,0.654	0.8,0.678,0.728,0.662	-0.008
11898	ENSMUSG00000015522	Arnt	chr3	+	95480194	95480260	95476079	95476182	95480753	95480839	11898	38,55,79,62	0,0,0,0	75,93,66,72	0,0,1,0	165	99	1	1	1.0,1.0,1.0,1.0	1.0,1.0,0.975,1.0	0.006
11899	ENSMUSG00000015522	Arnt	chr3	+	95480753	95480839	95476079	95476182	95483771	95483848	11899	30,33,67,50	0,0,0,0	54,68,33,47	0,0,1,0	185	99	1	1	1.0,1.0,1.0,1.0	1.0,1.0,0.946,1.0	0.014
11900	ENSMUSG00000015522	Arnt	chr3	+	95483771	95483848	95476079	95476182	95487248	95487311	11900	0,0,1,0	0,0,0,0	1,1,1,0	1,0,0,0	176	99	1	1	NA,NA,1.0,NA	0.36,1.0,1.0,NA	0.213
11901	ENSMUSG00000015522	Arnt	chr3	+	95484858	95484993	95483771	95483848	95487248	95487323	11901	76,63,117,91	0,0,2,0	95,111,84,74	1,1,0,0	198	99	1	1	1.0,1.0,0.967,1.0	0.979,0.982,1.0,1.0	0.002
11902	ENSMUSG00000015522	Arnt	chr3	+	95488354	95488506	95487248	95487323	95489591	95489702	11902	108,67,112,113	0,0,0,1	97,161,96,103	0,0,0,0	198	99	1	1	1.0,1.0,1.0,0.983	1.0,1.0,1.0,1.0	-0.004
11903	ENSMUSG00000015522	Arnt	chr3	+	95490552	95490655	95490254	95490378	95491022	95491170	11903	87,83,100,81	3,1,2,3	106,118,105,77	1,4,6,1	198	99	0.682607	1	0.935,0.976,0.962,0.931	0.981,0.937,0.897,0.975	0.003
11904	ENSMUSG00000015522	Arnt	chr3	+	95491022	95491170	95490254	95490378	95493697	95493860	11904	32,26,28,42	0,0,0,0	45,50,42,31	2,2,0,0	198	99	0.636743	1	1.0,1.0,1.0,1.0	0.918,0.926,1.0,1.0	0.039
11906	ENSMUSG00000092607	Scnm1	chr3	-	95130163	95130358	95129535	95129883	95132824	95132913	11906	41,32,43,43	9,24,18,21	38,46,32,21	18,29,15,13	198	99	0.420369	1	0.695,0.4,0.544,0.506	0.514,0.442,0.516,0.447	0.056
11907	ENSMUSG00000092607	Scnm1	chr3	-	95132824	95132913	95129728	95129883	95133016	95133111	11907	65,70,89,75	6,1,0,2	84,108,51,64	5,2,1,0	188	99	0.8483	1	0.851,0.974,1.0,0.952	0.898,0.966,0.964,1.0	-0.013
11908	ENSMUSG00000028141	Oaz3	chr3	-	94434463	94434549	94433165	94433640	94434970	94435146	11908	2,0,0,0	0,0,0,0	0,0,0,0	2,0,1,0	185	99	1	1	1.0,NA,NA,NA	0.0,NA,0.0,NA	1
11911	ENSMUSG00000068686	Cd59b	chr2	+	104090128	104090274	104080996	104081098	104091003	104091160	11911	1,0,0,1	0,1,1,0	1,0,0,0	0,2,0,3	198	99	1	1	1.0,0.0,0.0,1.0	1.0,0.0,NA,0.0	0.167
11912	ENSMUSG00000036106	Prr5	chr15	+	84681199	84681319	84669619	84669705	84687902	84687983	11912	2,8,2,2	2,0,0,0	10,6,8,6	0,0,0,0	198	99	1	1	0.333,1.0,1.0,1.0	1.0,1.0,1.0,1.0	-0.167
11913	ENSMUSG00000026193	Fn1	chr1	-	71593070	71593235	71590766	71590892	71595663	71595802	11913	28,29,32,37	2,0,0,0	45,53,31,30	1,0,0,0	198	99	1	1	0.875,1.0,1.0,1.0	0.957,1.0,1.0,1.0	-0.02
11914	ENSMUSG00000026193	Fn1	chr1	-	71597641	71597747	71597280	71597387	71598373	71598463	11914	18,25,21,18	1,0,5,0	13,29,23,22	1,1,0,0	198	99	0.0711635	0.994884	0.9,1.0,0.677,1.0	0.867,0.935,1.0,1.0	-0.056
11915	ENSMUSG00000026193	Fn1	chr1	-	71603659	71603929	71602309	71602497	71604969	71605083	11915	5,3,14,5	13,11,4,2	16,7,5,13	6,15,4,13	198	99	0.711794	1	0.161,0.12,0.636,0.556	0.571,0.189,0.385,0.333	-0.001
11916	ENSMUSG00000026193	Fn1	chr1	-	71613762	71614035	71612467	71612650	71615359	71615551	11916	8,5,22,3	10,8,17,10	5,8,7,4	11,9,10,12	198	99	0.357925	1	0.286,0.238,0.393,0.13	0.185,0.308,0.259,0.143	0.038
11917	ENSMUSG00000033007	Asic4	chr1	+	75469670	75469833	75469356	75469484	75470278	75470335	11917	103,98,90,91	0,0,1,0	99,111,110,66	0,0,0,0	198	99	1	1	1.0,1.0,0.978,1.0	1.0,1.0,1.0,1.0	-0.006
11919	ENSMUSG00000053332	Gas5	chr1	+	161035751	161035804	161034928	161035194	161035982	161036014	11919	172,169,223,236	0,0,0,0	207,311,138,97	0,1,0,0	152	99	1	1	1.0,1.0,1.0,1.0	1.0,0.995,1.0,1.0	0.001
11920	ENSMUSG00000053332	Gas5	chr1	+	161035751	161035804	161034928	161035194	161036207	161036244	11920	0,0,0,0	1,0,0,0	0,0,0,3	0,0,0,0	152	99	1	1	0.0,NA,NA,NA	NA,NA,NA,1.0	-1
11921	ENSMUSG00000053332	Gas5	chr1	+	161035751	161036014	161035167	161035194	161036207	161036579	11921	49,39,56,57	1,0,0,0	55,82,38,22	0,0,0,0	198	99	1	1	0.961,1.0,1.0,1.0	1.0,1.0,1.0,1.0	-0.01
11922	ENSMUSG00000053332	Gas5	chr1	+	161035982	161036014	161034928	161035194	161036207	161036244	11922	48,39,55,56	1,0,0,0	55,82,38,22	0,0,0,0	131	99	1	1	0.973,1.0,1.0,1.0	1.0,1.0,1.0,1.0	-0.007
11923	ENSMUSG00000053332	Gas5	chr1	+	161035982	161036014	161035751	161035804	161036207	161036244	11923	202,190,253,264	0,0,0,0	240,359,161,104	0,0,0,3	131	99	1	1	1.0,1.0,1.0,1.0	1.0,1.0,1.0,0.963	0.009
11924	ENSMUSG00000053332	Gas5	chr1	+	161036207	161036244	161035982	161036014	161036548	161036579	11924	201,187,250,273	6,9,6,11	253,351,158,116	4,17,1,6	136	99	0.753499	1	0.961,0.938,0.968,0.948	0.979,0.938,0.991,0.934	-0.007
11925	ENSMUSG00000053332	Gas5	chr1	+	161036207	161036244	161035982	161036014	161036819	161036852	11925	75,73,91,103	0,0,0,2	77,146,61,49	2,2,4,0	136	99	0.379788	1	1.0,1.0,1.0,0.974	0.966,0.982,0.917,1.0	0.027
11926	ENSMUSG00000053332	Gas5	chr1	+	161036207	161036579	161035751	161036014	161036819	161036852	11926	162,154,183,201	0,0,0,2	193,281,107,79	2,2,4,0	198	99	0.669786	1	1.0,1.0,1.0,0.98	0.98,0.986,0.93,1.0	0.021
11927	ENSMUSG00000053332	Gas5	chr1	+	161036548	161036579	161035982	161036014	161036819	161036852	11927	77,74,80,96	0,0,0,2	98,125,41,33	2,2,4,0	130	99	0.328391	1	1.0,1.0,1.0,0.973	0.974,0.979,0.886,1.0	0.033
11928	ENSMUSG00000053332	Gas5	chr1	+	161036548	161036579	161035982	161036244	161036819	161036852	11928	198,179,231,255	0,0,0,0	273,313,138,100	0,0,1,4	130	99	1	1	1.0,1.0,1.0,1.0	1.0,1.0,0.991,0.95	0.015
11929	ENSMUSG00000053332	Gas5	chr1	+	161037123	161037164	161036819	161036852	161037287	161037315	11929	89,81,89,116	103,84,108,130	126,142,57,40	108,128,69,46	140	99	0.263355	1	0.379,0.405,0.368,0.387	0.452,0.44,0.369,0.381	-0.026
11930	ENSMUSG00000053332	Gas5	chr1	+	161037287	161037315	161036694	161036852	161037504	161037546	11930	135,124,157,174	0,0,1,0	155,187,93,61	0,1,0,0	127	99	1	1	1.0,1.0,0.992,1.0	1.0,0.993,1.0,1.0	0
11931	ENSMUSG00000053332	Gas5	chr1	+	161037287	161037547	161036819	161036852	161037994	161038037	11931	83,87,112,116	0,2,1,1	111,132,68,63	0,1,0,0	198	99	1	1	1.0,0.956,0.982,0.983	1.0,0.985,1.0,1.0	-0.016
11932	ENSMUSG00000053332	Gas5	chr1	+	161037504	161037547	161036819	161036852	161037994	161038037	11932	65,64,82,69	0,2,1,1	83,98,52,40	0,1,0,0	142	99	1	1	1.0,0.957,0.983,0.98	1.0,0.986,1.0,1.0	-0.016
11935	ENSMUSG00000053332	Gas5	chr1	+	161038224	161038272	161036819	161036852	161038456	161038478	11935	23,13,20,24	1,0,0,0	22,36,7,4	0,0,0,0	147	99	1	1	0.939,1.0,1.0,1.0	1.0,1.0,1.0,1.0	-0.015
11936	ENSMUSG00000053332	Gas5	chr1	+	161038224	161038272	161037504	161038037	161038456	161038478	11936	231,205,261,265	0,0,0,0	269,347,140,129	1,0,0,0	147	99	1	1	1.0,1.0,1.0,1.0	0.995,1.0,1.0,1.0	0.001
11937	ENSMUSG00000029458	Brap	chr5	+	121663241	121663491	121662040	121662161	121665098	121665288	11937	33,31,56,29	1,1,2,4	26,48,40,36	2,1,0,2	198	99	0.235276	1	0.943,0.939,0.933,0.784	0.867,0.96,1.0,0.9	-0.032
11938	ENSMUSG00000029458	Brap	chr5	+	121663295	121663491	121661999	121662161	121665098	121665288	11938	65,59,90,61	1,1,2,4	43,83,71,66	2,1,0,2	198	99	0.267942	1	0.97,0.967,0.957,0.884	0.915,0.976,1.0,0.943	-0.014
11939	ENSMUSG00000029458	Brap	chr5	+	121665098	121665288	121663241	121663491	121672084	121672198	11939	47,37,72,34	0,0,1,0	39,61,48,47	0,0,1,0	198	99	1	1	1.0,1.0,0.973,1.0	1.0,1.0,0.96,1.0	0.003
11940	ENSMUSG00000029458	Brap	chr5	+	121672084	121672198	121665098	121665288	121675229	121675378	11940	43,20,51,32	0,0,0,1	30,43,34,39	0,0,0,0	198	99	1	1	1.0,1.0,1.0,0.941	1.0,1.0,1.0,1.0	-0.015
11941	ENSMUSG00000029625	Cpsf4	chr5	+	145175556	145175652	145173306	145173459	145176110	145176204	11941	25,16,49,28	0,0,0,2	34,37,31,27	1,0,0,0	195	99	1	1	1.0,1.0,1.0,0.877	0.945,1.0,1.0,1.0	-0.017
11945	ENSMUSG00000107283	Mpv17	chr5	-	31145245	31145278	31144273	31144752	31145494	31145590	11945	45,27,34,56	3,0,2,7	49,51,40,34	6,3,3,3	132	99	0.769266	1	0.918,1.0,0.927,0.857	0.86,0.927,0.909,0.895	0.028
11946	ENSMUSG00000101678	Gm29609	chr5	-	31145494	31145565	31145245	31145278	31145683	31145776	11946	28,18,25,29	1,0,0,0	32,32,21,16	0,3,0,0	170	99	1	1	0.942,1.0,1.0,1.0	1.0,0.861,1.0,1.0	0.02
11947	ENSMUSG00000101678	Gm29609	chr5	-	31153667	31153742	31145972	31146088	31154190	31154290	11947	39,34,30,46	0,0,0,0	41,54,34,15	0,2,0,0	174	99	1	1	1.0,1.0,1.0,1.0	1.0,0.939,1.0,1.0	0.015
11948	ENSMUSG00000106864	Gtf3c2	chr5	-	31173767	31174089	31172693	31173061	31174231	31174495	11948	50,59,71,60	1,0,1,0	57,76,58,53	0,1,1,0	198	99	1	1	0.962,1.0,0.973,1.0	1.0,0.974,0.967,1.0	-0.001
11949	ENSMUSG00000047466	8030462N17Rik	chr18	-	77653128	77653296	77643067	77643194	77673899	77674684	11949	52,47,55,61	77,45,67,84	38,69,39,40	57,73,47,58	198	99	0.956155	1	0.252,0.343,0.291,0.266	0.25,0.321,0.293,0.256	0.008
11950	ENSMUSG00000027615	Hps3	chr3	-	20008814	20008922	20003224	20003431	20010799	20010988	11950	151,141,197,150	5,2,1,1	132,181,158,115	4,0,4,3	198	99	0.481811	1	0.938,0.972,0.99,0.987	0.943,1.0,0.952,0.95	0.011
11951	ENSMUSG00000027615	Hps3	chr3	-	20019802	20019957	20018810	20018919	20022757	20022839	11951	83,79,94,92	15,10,26,15	94,114,97,89	15,18,15,13	198	99	0.379269	1	0.735,0.798,0.644,0.754	0.758,0.76,0.764,0.774	-0.031
11952	ENSMUSG00000027615	Hps3	chr3	-	20028387	20028513	20025730	20025920	20028959	20029045	11952	1,3,0,4	80,66,113,88	3,1,2,0	76,106,87,80	198	99	1	1	0.006,0.022,0.0,0.022	0.019,0.005,0.011,0.0	0.004
11953	ENSMUSG00000027615	Hps3	chr3	-	20028959	20029045	20025730	20025920	20029146	20029318	11953	129,122,165,145	1,0,0,0	123,181,141,127	0,0,0,0	185	99	1	1	0.986,1.0,1.0,1.0	1.0,1.0,1.0,1.0	-0.004
11954	ENSMUSG00000027615	Hps3	chr3	-	20030313	20030409	20029146	20029318	20030558	20030805	11954	76,56,70,72	0,0,0,2	49,64,72,41	0,0,0,0	195	99	1	1	1.0,1.0,1.0,0.948	1.0,1.0,1.0,1.0	-0.013
11955	ENSMUSG00000027615	Hps3	chr3	-	20030313	20030409	20029146	20029318	20035048	20035302	11955	58,53,65,53	1,0,0,0	38,46,56,35	0,0,0,0	195	99	1	1	0.967,1.0,1.0,1.0	1.0,1.0,1.0,1.0	-0.008
11956	ENSMUSG00000027615	Hps3	chr3	-	20030313	20030805	20028959	20029318	20035048	20035280	11956	78,64,122,70	1,0,0,0	76,76,74,59	0,0,0,0	198	99	1	1	0.975,1.0,1.0,1.0	1.0,1.0,1.0,1.0	-0.006
11957	ENSMUSG00000027615	Hps3	chr3	-	20030558	20030805	20029146	20029318	20035048	20035302	11957	20,11,55,19	1,0,0,0	37,29,17,27	0,0,0,0	198	99	1	1	0.909,1.0,1.0,1.0	1.0,1.0,1.0,1.0	-0.023
11958	ENSMUSG00000027615	Hps3	chr3	-	20030558	20030805	20030313	20030409	20035048	20035302	11958	38,14,61,36	0,0,1,0	48,47,33,36	0,0,0,3	198	99	1	1	1.0,1.0,0.968,1.0	1.0,1.0,1.0,0.857	0.028
11959	ENSMUSG00000019920	Lims1	chr10	+	58418646	58418786	58418398	58418474	58421453	58421783	11959	17,9,9,12	7,17,20,17	11,11,14,10	19,19,8,9	198	99	0.818571	1	0.548,0.209,0.184,0.261	0.224,0.224,0.467,0.357	-0.018
11960	ENSMUSG00000019920	Lims1	chr10	+	58418647	58418835	58418398	58418474	58421453	58421664	11960	8,4,10,4	7,17,20,17	15,9,7,9	19,19,8,9	198	99	0.114189	1	0.364,0.105,0.2,0.105	0.283,0.191,0.304,0.333	-0.084
11961	ENSMUSG00000034800	Zfp661	chr2	-	127581858	127582075	127581475	127581546	127584629	127584669	11961	1,0,1,0	2,0,2,4	0,0,0,0	0,3,0,1	198	99	1	1	0.2,NA,0.2,0.0	NA,0.0,NA,0.0	0.133
11962	ENSMUSG00000107476	Zfp862-ps	chr6	+	48511814	48512512	48508271	48508383	48514151	48514326	11962	12,7,25,31	0,0,1,0	11,27,16,20	0,0,0,0	198	99	1	1	1.0,1.0,0.926,1.0	1.0,1.0,1.0,1.0	-0.018
11963	ENSMUSG00000107476	Zfp862-ps	chr6	+	48514151	48514326	48511814	48512512	48525023	48525122	11963	1,1,13,10	1,0,1,0	2,7,3,2	0,0,2,0	198	99	1	1	0.333,1.0,0.867,1.0	1.0,1.0,0.429,1.0	-0.057
11964	ENSMUSG00000107476	Zfp862-ps	chr6	+	48514151	48514326	48511814	48512512	48527444	48527549	11964	1,0,13,10	0,0,0,1	2,8,3,2	0,0,0,0	198	99	1	1	1.0,NA,1.0,0.833	1.0,1.0,1.0,1.0	-0.056
11965	ENSMUSG00000107476	Zfp862-ps	chr6	+	48515236	48515356	48514151	48514326	48525023	48525122	11965	4,0,10,17	0,1,0,0	6,6,5,4	0,0,0,0	198	99	1	1	1.0,0.0,1.0,1.0	1.0,1.0,1.0,1.0	-0.25
11966	ENSMUSG00000107476	Zfp862-ps	chr6	+	48515236	48515356	48514151	48514326	48527444	48527549	11966	2,2,6,18	0,0,0,0	3,3,4,4	0,1,0,0	198	99	1	1	1.0,1.0,1.0,1.0	1.0,0.6,1.0,1.0	0.1
11967	ENSMUSG00000107476	Zfp862-ps	chr6	+	48525023	48525122	48511814	48512512	48527444	48527549	11967	2,0,4,6	0,0,0,1	5,2,2,0	0,0,0,0	198	99	1	1	1.0,NA,1.0,0.75	1.0,1.0,1.0,NA	-0.083
11968	ENSMUSG00000107476	Zfp862-ps	chr6	+	48525023	48525122	48514151	48514326	48527444	48527549	11968	1,1,3,6	0,0,0,0	5,2,0,0	0,1,0,0	198	99	1	1	1.0,1.0,1.0,1.0	1.0,0.5,NA,NA	0.25
11969	ENSMUSG00000107476	Zfp862-ps	chr6	+	48525023	48525122	48515236	48515356	48527444	48527549	11969	5,0,8,8	2,2,1,3	9,7,3,0	1,2,2,0	198	99	1	1	0.556,0.0,0.8,0.571	0.818,0.636,0.429,NA	-0.146
11970	ENSMUSG00000107476	Zfp862-ps	chr6	+	48528350	48530440	48527444	48527549	48532034	48534832	11970	13,23,25,20	0,0,1,1	10,24,21,20	0,0,0,0	198	99	1	1	1.0,1.0,0.926,0.909	1.0,1.0,1.0,1.0	-0.041
11972	ENSMUSG00000039069	Mtg2	chr2	+	180073139	180073233	180071793	180071886	180078003	180078142	11972	8,10,7,9	0,0,1,0	11,20,6,15	3,1,0,0	193	99	0.571098	1	1.0,1.0,0.782,1.0	0.653,0.911,1.0,1.0	0.054
11973	ENSMUSG00000039069	Mtg2	chr2	+	180073139	180073233	180071793	180071886	180078618	180078823	11973	6,6,5,8	1,4,6,3	13,17,6,6	3,5,9,3	193	99	0.833047	1	0.755,0.435,0.299,0.578	0.69,0.636,0.255,0.506	-0.005
11974	ENSMUSG00000039069	Mtg2	chr2	+	180078003	180078142	180071793	180071886	180078618	180078823	11974	2,10,6,6	1,4,6,3	5,12,11,3	3,5,9,3	198	99	0.843847	1	0.5,0.556,0.333,0.5	0.455,0.545,0.379,0.333	0.044
11975	ENSMUSG00000039069	Mtg2	chr2	+	180078003	180078142	180073139	180073233	180078618	180078823	11975	6,15,7,11	2,1,0,4	6,14,13,12	6,0,2,0	198	99	0.736991	1	0.6,0.882,1.0,0.579	0.333,1.0,0.765,1.0	-0.009
11976	ENSMUSG00000039069	Mtg2	chr2	+	180078618	180078823	180071792	180071886	180082085	180082233	11976	13,16,24,18	0,0,0,0	13,32,30,23	0,1,0,0	198	99	1	1	1.0,1.0,1.0,1.0	1.0,0.941,1.0,1.0	0.015
11977	ENSMUSG00000039069	Mtg2	chr2	+	180083344	180083460	180082085	180082233	180085379	180085895	11977	13,6,4,13	0,0,0,0	12,16,11,9	0,0,1,0	198	99	1	1	1.0,1.0,1.0,1.0	1.0,1.0,0.846,1.0	0.038
11978	ENSMUSG00000039069	Mtg2	chr2	+	180084063	180084282	180083344	180083460	180085379	180085895	11978	16,11,15,16	1,1,0,0	21,19,16,23	0,0,0,0	198	99	1	1	0.889,0.846,1.0,1.0	1.0,1.0,1.0,1.0	-0.066
11979	ENSMUSG00000039069	Mtg2	chr2	+	180084450	180084589	180084063	180084282	180085379	180085895	11979	13,17,31,20	2,1,0,2	21,17,26,19	0,0,0,0	198	99	0.35301	1	0.765,0.895,1.0,0.833	1.0,1.0,1.0,1.0	-0.127
11984	ENSMUSG00000018906	P4ha2	chr11	+	54110481	54110552	54110208	54110314	54110985	54111082	11984	1,1,0,1	4,10,10,11	0,0,1,0	4,11,5,4	170	99	1	1	0.127,0.055,0.0,0.05	0.0,0.0,0.104,0.0	0.032
11987	ENSMUSG00000020286	1700093K21Rik	chr11	-	23517211	23517380	23516202	23516610	23518040	23518142	11987	1,0,0,1	0,0,0,0	3,2,0,3	0,0,1,0	198	99	1	1	1.0,NA,NA,1.0	1.0,1.0,0.0,1.0	0.25
11988	ENSMUSG00000029456	Acad10	chr5	-	121639123	121639305	121637243	121637394	121642611	121642680	11988	3,1,0,2	0,0,5,1	1,0,2,0	0,0,1,0	198	99	1	1	1.0,1.0,0.0,0.5	1.0,NA,0.5,NA	-0.125
11989	ENSMUSG00000029456	Acad10	chr5	-	121651955	121652104	121649353	121649548	121656013	121656213	11989	2,2,4,0	0,1,6,0	2,3,1,7	5,2,0,0	198	99	1	1	1.0,0.5,0.25,NA	0.167,0.429,1.0,1.0	-0.066
11990	ENSMUSG00000042404	Dennd4b	chr3	+	90270212	90270271	90270054	90270121	90270446	90270591	11990	22,26,21,25	0,0,0,0	31,26,19,15	0,0,0,1	158	99	1	1	1.0,1.0,1.0,1.0	1.0,1.0,1.0,0.904	0.024
11991	ENSMUSG00000042404	Dennd4b	chr3	+	90270212	90270271	90270054	90270128	90270446	90270591	11991	9,8,7,7	0,0,0,0	16,5,6,4	1,0,0,0	158	99	1	1	1.0,1.0,1.0,1.0	0.909,1.0,1.0,1.0	0.023
11992	ENSMUSG00000027936	Crtc2	chr3	+	90259153	90259222	90258050	90258526	90259385	90259492	11992	51,48,66,48	0,0,4,0	58,74,52,41	0,3,1,0	168	99	1	1	1.0,1.0,0.907,1.0	1.0,0.936,0.968,1.0	0.001
11993	ENSMUSG00000027936	Crtc2	chr3	+	90260696	90261103	90260125	90260370	90262450	90262714	11993	57,54,74,55	2,0,0,0	59,79,55,45	0,1,0,0	198	99	1	1	0.934,1.0,1.0,1.0	1.0,0.975,1.0,1.0	-0.01
11994	ENSMUSG00000027936	Crtc2	chr3	+	90262913	90262980	90262450	90262714	90263170	90263357	11994	6,4,5,4	18,13,24,15	3,6,4,2	12,31,10,12	166	99	0.5921	1	0.166,0.155,0.111,0.137	0.13,0.103,0.193,0.09	0.013
11995	ENSMUSG00000073888	Ccl27a	chr4	-	41769843	41769976	41769466	41769654	41771137	41771213	11995	38,28,35,35	0,0,0,0	34,49,42,37	0,1,0,0	198	99	1	1	1.0,1.0,1.0,1.0	1.0,0.961,1.0,1.0	0.01
11996	ENSMUSG00000073888	Ccl27a	chr4	-	41773464	41773524	41771137	41771235	41773735	41773803	11996	22,32,28,20	0,0,1,0	21,26,29,13	0,0,0,0	159	99	1	1	1.0,1.0,0.946,1.0	1.0,1.0,1.0,1.0	-0.014
12001	ENSMUSG00000038347	Tcte2	chr17	-	13568757	13568883	13554012	13554092	13668758	13668891	12001	5,2,3,1	0,1,0,3	3,1,3,4	0,0,0,0	198	99	0.11292	1	1.0,0.5,1.0,0.143	1.0,1.0,1.0,1.0	-0.339
12002	ENSMUSG00000038347	Tcte2	chr17	-	13568757	13568883	13554012	13554092	13761285	13761825	12002	4,4,2,1	0,2,1,0	3,1,2,4	2,3,0,0	198	99	0.0473776	0.787771	1.0,0.5,0.5,1.0	0.429,0.143,1.0,1.0	0.107
12012	ENSMUSG00000060671	Atp8b2	chr3	-	89960284	89960421	89958990	89959049	89961074	89961141	12012	1,8,8,6	6,3,6,0	6,15,10,9	8,11,3,4	198	99	0.920848	1	0.077,0.571,0.4,1.0	0.273,0.405,0.625,0.529	0.054
12014	ENSMUSG00000027859	Ngf	chr3	+	102509710	102509837	102469927	102469960	102513955	102514079	12014	0,0,1,0	1,0,1,1	0,2,0,0	0,3,0,0	198	99	1	1	0.0,NA,0.333,0.0	NA,0.25,NA,NA	-0.139
12015	ENSMUSG00000078772	Gm12353	chr4	+	19608895	19608941	19605450	19605536	19631785	19631886	12015	0,1,0,1	3,0,0,2	0,1,0,0	0,0,2,0	145	99	1	1	0.0,1.0,NA,0.254	NA,1.0,0.0,NA	-0.082
12016	ENSMUSG00000025010	Ccnj	chr19	+	40836916	40837127	40831307	40832088	40844659	40844959	12016	14,13,25,22	4,0,0,1	22,25,19,13	0,0,0,0	198	99	0.244546	1	0.636,1.0,1.0,0.917	1.0,1.0,1.0,1.0	-0.112
12017	ENSMUSG00000022973	Synj1	chr16	-	90940472	90940493	90938802	90939034	90944354	90944575	12017	52,32,53,41	5,2,2,12	27,40,22,18	21,24,27,16	120	99	1.00836e-11	5.07416e-09	0.896,0.93,0.956,0.738	0.515,0.579,0.402,0.481	0.386
12018	ENSMUSG00000022973	Synj1	chr16	-	90940472	90940496	90936100	90939034	90944354	90944575	12018	96,80,101,79	5,2,2,12	58,86,47,47	21,24,27,16	123	99	4.13891e-13	2.38647e-10	0.939,0.97,0.976,0.841	0.69,0.743,0.584,0.703	0.252
12019	ENSMUSG00000022973	Synj1	chr16	-	90947014	90947053	90946791	90946862	90949698	90949737	12019	37,31,38,39	0,1,0,0	28,50,39,34	0,0,2,1	138	99	1	1	1.0,0.957,1.0,1.0	1.0,1.0,0.933,0.961	0.016
12020	ENSMUSG00000022973	Synj1	chr16	-	90947014	90947053	90946791	90946862	90950350	90950419	12020	35,29,33,39	0,1,0,1	29,43,39,32	0,3,1,0	138	99	0.426612	1	1.0,0.954,1.0,0.965	1.0,0.911,0.965,1.0	0.011
12021	ENSMUSG00000022973	Synj1	chr16	-	90948065	90948113	90947014	90947053	90949698	90949737	12021	116,113,131,140	3,5,8,3	118,168,153,106	0,10,5,3	147	99	0.827498	1	0.963,0.938,0.917,0.969	1.0,0.919,0.954,0.96	-0.012
12022	ENSMUSG00000022973	Synj1	chr16	-	90948065	90948113	90947014	90947053	90950350	90950485	12022	46,40,47,50	1,3,3,3	43,50,53,42	1,3,5,1	147	99	0.859312	1	0.969,0.9,0.913,0.918	0.967,0.918,0.877,0.966	-0.007
12023	ENSMUSG00000022973	Synj1	chr16	-	90949698	90949737	90946791	90946862	90950350	90950419	12023	9,12,6,8	0,1,0,1	15,16,10,13	0,3,1,0	138	99	1	1	1.0,0.896,1.0,0.852	1.0,0.793,0.878,1.0	0.019
12024	ENSMUSG00000022973	Synj1	chr16	-	90949698	90949737	90947014	90947053	90950350	90950419	12024	12,16,14,11	1,3,3,3	15,26,13,15	1,3,5,1	138	99	0.685389	1	0.896,0.793,0.77,0.725	0.915,0.861,0.651,0.915	-0.039
12025	ENSMUSG00000022973	Synj1	chr16	-	90949698	90949737	90948065	90948113	90950350	90950419	12025	84,85,94,97	5,1,4,3	94,129,113,77	6,2,5,4	138	99	0.610907	1	0.923,0.984,0.944,0.959	0.918,0.979,0.942,0.932	0.01
12026	ENSMUSG00000022973	Synj1	chr16	-	90955308	90955471	90951799	90952009	90957593	90957672	12026	285,214,281,265	0,0,0,1	245,361,298,212	0,0,0,0	198	99	1	1	1.0,1.0,1.0,0.993	1.0,1.0,1.0,1.0	-0.002
12027	ENSMUSG00000022973	Synj1	chr16	-	90961373	90961530	90960491	90960677	90963817	90963976	12027	265,248,300,283	0,0,1,0	254,367,285,264	0,0,0,0	198	99	1	1	1.0,1.0,0.993,1.0	1.0,1.0,1.0,1.0	-0.002
12028	ENSMUSG00000022973	Synj1	chr16	-	90963817	90963976	90961373	90961530	90964212	90964405	12028	183,198,239,227	0,1,0,0	171,291,226,203	0,0,0,0	198	99	1	1	1.0,0.99,1.0,1.0	1.0,1.0,1.0,1.0	-0.002
12029	ENSMUSG00000022973	Synj1	chr16	-	90964212	90964405	90961373	90961530	90967299	90967384	12029	2,2,1,0	0,0,0,0	0,0,0,0	0,2,0,0	198	99	1	1	1.0,1.0,1.0,NA	NA,0.0,NA,NA	1
12030	ENSMUSG00000022973	Synj1	chr16	-	90964504	90964645	90964212	90964405	90967299	90967384	12030	144,168,186,186	2,1,1,0	159,215,157,145	0,0,0,0	198	99	1	1	0.973,0.988,0.989,1.0	1.0,1.0,1.0,1.0	-0.013
12031	ENSMUSG00000022973	Synj1	chr16	-	90971563	90971587	90969182	90969374	90973909	90974066	12031	173,160,207,196	20,4,10,4	178,226,177,187	5,18,3,9	123	99	0.615533	1	0.874,0.97,0.943,0.975	0.966,0.91,0.979,0.944	-0.009
12032	ENSMUSG00000022973	Synj1	chr16	-	90987339	90987423	90981807	90981869	90988141	90988367	12032	187,180,220,188	0,0,0,0	168,284,179,146	0,1,0,0	183	99	1	1	1.0,1.0,1.0,1.0	1.0,0.994,1.0,1.0	0.002
12033	ENSMUSG00000022973	Synj1	chr16	-	90988141	90988367	90981807	90981869	90991379	90991647	12033	137,120,156,117	0,0,1,0	145,206,107,128	0,0,0,0	198	99	1	1	1.0,1.0,0.987,1.0	1.0,1.0,1.0,1.0	-0.003
12034	ENSMUSG00000042613	Pbxip1	chr3	+	89443100	89443248	89439516	89439601	89443451	89443516	12034	18,12,19,16	0,0,0,0	27,34,27,20	1,1,0,0	198	99	1	1	1.0,1.0,1.0,1.0	0.931,0.944,1.0,1.0	0.031
12035	ENSMUSG00000042613	Pbxip1	chr3	+	89443121	89443248	89439516	89439601	89443451	89443516	12035	22,23,35,28	0,0,0,0	46,58,33,30	1,1,0,0	198	99	1	1	1.0,1.0,1.0,1.0	0.958,0.967,1.0,1.0	0.019
12036	ENSMUSG00000034189	Hsdl1	chr8	-	119574448	119574524	119567856	119567991	119575091	119575175	12036	1,0,0,3	23,23,41,32	1,1,1,1	22,34,22,23	175	99	1	1	0.024,0.0,0.0,0.05	0.025,0.016,0.025,0.024	-0.004
12039	ENSMUSG00000042626	Shc1	chr3	+	89424189	89424243	89423696	89423816	89424554	89424606	12039	8,10,19,12	3,0,0,0	10,16,8,14	1,2,1,1	153	99	0.0664138	0.960727	0.633,1.0,1.0,1.0	0.866,0.838,0.838,0.901	0.048
12040	ENSMUSG00000041974	Spidr	chr16	-	15966601	15966852	15936552	15936693	15968527	15968717	12040	7,14,3,12	0,0,0,0	6,15,9,7	4,0,4,1	198	99	3.65675e-06	0.000670238	1.0,1.0,1.0,1.0	0.429,1.0,0.529,0.778	0.316
12041	ENSMUSG00000041974	Spidr	chr16	-	16048003	16048104	16037489	16037709	16053265	16053516	12041	12,13,12,11	0,0,0,0	19,14,21,14	1,0,0,1	198	99	1	1	1.0,1.0,1.0,1.0	0.905,1.0,1.0,0.875	0.055
12042	ENSMUSG00000041974	Spidr	chr16	-	16140005	16140072	16118806	16118983	16140707	16140863	12042	20,22,24,17	0,0,0,3	43,36,24,14	0,3,0,0	166	99	1	1	1.0,1.0,1.0,0.772	1.0,0.877,1.0,1.0	-0.026
12046	ENSMUSG00000064068	Mtx1	chr3	-	89210106	89210183	89209504	89209659	89210265	89210336	12046	16,13,16,20	0,0,0,0	10,22,20,16	0,0,0,1	176	99	1	1	1.0,1.0,1.0,1.0	1.0,1.0,1.0,0.9	0.025
12049	ENSMUSG00000064068	Mtx1	chr3	-	89212682	89212762	89210583	89210676	89212876	89212946	12049	50,31,40,41	0,1,0,0	39,66,40,38	0,0,0,0	179	99	1	1	1.0,0.945,1.0,1.0	1.0,1.0,1.0,1.0	-0.014
12050	ENSMUSG00000064068	Mtx1	chr3	-	89212876	89212946	89212682	89212762	89213812	89213840	12050	50,27,51,37	1,0,0,0	28,65,34,48	0,3,1,0	169	99	0.469956	1	0.967,1.0,1.0,1.0	1.0,0.927,0.952,1.0	0.022
12051	ENSMUSG00000032657	Fam189b	chr3	+	89184054	89184208	89183579	89183948	89184412	89184523	12051	1,2,1,3	0,0,1,0	7,6,2,2	0,0,0,0	198	99	1	1	1.0,1.0,0.333,1.0	1.0,1.0,1.0,1.0	-0.167
12052	ENSMUSG00000032657	Fam189b	chr3	+	89184151	89184208	89183202	89183948	89184412	89184523	12052	4,4,5,5	0,0,1,0	10,10,7,5	0,0,0,0	156	99	1	1	1.0,1.0,0.76,1.0	1.0,1.0,1.0,1.0	-0.06
12053	ENSMUSG00000032657	Fam189b	chr3	+	89185733	89185833	89185433	89185609	89186778	89186848	12053	12,11,10,7	0,0,0,1	9,19,10,7	0,0,0,0	198	99	1	1	1.0,1.0,1.0,0.778	1.0,1.0,1.0,1.0	-0.055
12054	ENSMUSG00000034893	Cog3	chr14	-	75737962	75738043	75733897	75733941	75739503	75739629	12054	71,64,72,66	0,0,1,0	87,101,82,79	0,0,0,0	180	99	1	1	1.0,1.0,0.975,1.0	1.0,1.0,1.0,1.0	-0.006
12055	ENSMUSG00000034893	Cog3	chr14	-	75740535	75740628	75739503	75739629	75741680	75741755	12055	40,48,65,45	0,0,1,0	52,66,42,47	0,0,0,0	192	99	1	1	1.0,1.0,0.971,1.0	1.0,1.0,1.0,1.0	-0.007
12056	ENSMUSG00000068917	Clk2	chr3	+	89166681	89166814	89164816	89165106	89167034	89167204	12056	3,5,1,4	31,36,48,38	3,8,5,4	44,65,44,29	198	99	0.361796	1	0.046,0.065,0.01,0.05	0.033,0.058,0.054,0.065	-0.01
12057	ENSMUSG00000068917	Clk2	chr3	+	89169614	89169702	89168694	89168923	89170048	89170115	12057	36,39,54,37	0,0,2,2	43,51,43,37	2,4,2,1	187	99	0.0251801	0.533204	1.0,1.0,0.935,0.907	0.919,0.871,0.919,0.951	0.045
12058	ENSMUSG00000068917	Clk2	chr3	+	89169617	89169702	89168694	89168923	89170048	89170115	12058	35,30,36,34	0,0,2,2	38,47,42,26	2,4,2,1	184	99	0.0255512	0.53859	1.0,1.0,0.906,0.901	0.911,0.863,0.919,0.933	0.045
12059	ENSMUSG00000068917	Clk2	chr3	+	89173376	89173543	89170292	89170409	89174196	89174291	12059	90,86,129,122	0,0,0,2	114,155,108,100	2,0,0,0	198	99	1	1	1.0,1.0,1.0,0.968	0.966,1.0,1.0,1.0	0
12060	ENSMUSG00000068917	Clk2	chr3	+	89174196	89174291	89170292	89170409	89174944	89175074	12060	19,16,38,46	1,0,0,0	28,36,25,25	1,1,0,1	194	99	1	1	0.907,1.0,1.0,1.0	0.935,0.948,1.0,0.927	0.024
12061	ENSMUSG00000044308	Ubr3	chr2	+	69934388	69934455	69922883	69922933	69935891	69936022	12061	215,229,300,241	0,0,1,0	205,290,182,192	0,0,0,0	166	99	1	1	1.0,1.0,0.994,1.0	1.0,1.0,1.0,1.0	-0.002
12062	ENSMUSG00000044308	Ubr3	chr2	+	69959566	69959663	69955964	69956106	69965373	69965515	12062	223,196,291,277	2,0,0,1	216,314,211,215	1,0,0,4	196	99	1	1	0.983,1.0,1.0,0.993	0.991,1.0,1.0,0.964	0.005
12063	ENSMUSG00000044308	Ubr3	chr2	+	69999084	69999218	69993711	69993812	70000457	70000543	12063	11,11,15,12	44,32,52,50	10,9,10,6	46,70,33,48	198	99	0.0738872	1	0.111,0.147,0.126,0.107	0.098,0.06,0.132,0.059	0.035
12064	ENSMUSG00000044308	Ubr3	chr2	+	70003353	70003459	70000457	70000543	70009102	70009188	12064	150,102,155,144	0,0,0,0	155,202,138,105	0,1,0,0	198	99	1	1	1.0,1.0,1.0,1.0	1.0,0.99,1.0,1.0	0.002
12065	ENSMUSG00000044308	Ubr3	chr2	+	70020450	70020660	70018390	70018572	70021111	70021251	12065	191,170,239,209	0,1,0,0	190,282,161,131	0,0,0,0	198	99	1	1	1.0,0.988,1.0,1.0	1.0,1.0,1.0,1.0	-0.003
12066	ENSMUSG00000028053	Ash1l	chr3	+	88981232	88985790	88965811	88966328	89001772	89001874	12066	306,299,352,287	0,0,1,0	245,324,247,241	0,1,0,0	198	99	1	1	1.0,1.0,0.994,1.0	1.0,0.994,1.0,1.0	0
12067	ENSMUSG00000028053	Ash1l	chr3	+	89023030	89023210	89007141	89007877	89026411	89026506	12067	268,178,270,219	0,0,0,1	229,293,239,208	0,0,0,0	198	99	1	1	1.0,1.0,1.0,0.991	1.0,1.0,1.0,1.0	-0.002
12068	ENSMUSG00000028053	Ash1l	chr3	+	89023030	89023210	89007141	89007877	89033258	89033332	12068	129,91,139,108	0,0,1,0	116,150,118,115	0,0,0,0	198	99	1	1	1.0,1.0,0.986,1.0	1.0,1.0,1.0,1.0	-0.004
12069	ENSMUSG00000028053	Ash1l	chr3	+	89026411	89026506	89007141	89007877	89033258	89033332	12069	97,70,108,80	0,0,1,0	97,91,76,69	0,0,0,0	194	99	1	1	1.0,1.0,0.982,1.0	1.0,1.0,1.0,1.0	-0.004
12070	ENSMUSG00000028053	Ash1l	chr3	+	89026411	89026506	89023030	89023210	89033258	89033332	12070	236,157,239,190	0,0,0,0	211,233,197,162	1,0,0,0	194	99	1	1	1.0,1.0,1.0,1.0	0.991,1.0,1.0,1.0	0.002
12071	ENSMUSG00000028053	Ash1l	chr3	+	89033258	89033332	89026411	89026506	89035216	89035262	12071	176,149,207,166	0,0,1,1	169,200,161,149	1,0,0,1	173	99	1	1	1.0,1.0,0.992,0.99	0.99,1.0,1.0,0.988	0.001
12072	ENSMUSG00000028053	Ash1l	chr3	+	89043118	89043325	89035372	89035481	89043496	89043643	12072	187,161,215,191	0,0,0,1	178,190,179,152	0,0,0,0	198	99	1	1	1.0,1.0,1.0,0.99	1.0,1.0,1.0,1.0	-0.002
12073	ENSMUSG00000028053	Ash1l	chr3	+	89063650	89063705	89058487	89058640	89063785	89063918	12073	95,105,103,91	0,0,0,0	121,134,100,66	0,0,1,0	154	99	1	1	1.0,1.0,1.0,1.0	1.0,1.0,0.985,1.0	0.004
12074	ENSMUSG00000028053	Ash1l	chr3	+	89068986	89069077	89067154	89067241	89070227	89070366	12074	72,74,86,104	0,0,0,1	78,128,96,101	0,1,0,0	190	99	1	1	1.0,1.0,1.0,0.982	1.0,0.985,1.0,1.0	-0.001
12075	ENSMUSG00000028053	Ash1l	chr3	+	89072445	89072612	89070473	89070646	89074724	89074765	12075	154,127,153,164	2,0,0,0	133,216,134,166	1,3,1,0	198	99	1	1	0.975,1.0,1.0,1.0	0.985,0.973,0.985,1.0	0.008
12076	ENSMUSG00000028053	Ash1l	chr3	+	89074724	89074765	89070473	89070646	89075975	89076277	12076	31,28,24,37	0,0,0,0	33,52,32,20	0,0,0,2	140	99	1	1	1.0,1.0,1.0,1.0	1.0,1.0,1.0,0.876	0.031
12077	ENSMUSG00000068921	Dap3	chr3	-	88926271	88926361	88925293	88925411	88927010	88927070	12077	57,55,112,88	16,4,3,9	100,126,70,76	5,4,5,3	189	99	0.0154213	0.389215	0.651,0.878,0.951,0.837	0.913,0.943,0.88,0.93	-0.087
12078	ENSMUSG00000068921	Dap3	chr3	-	88928208	88928367	88927010	88927070	88928446	88928527	12078	62,55,63,49	6,0,1,0	87,80,68,50	0,0,3,0	198	99	0.140482	1	0.838,1.0,0.969,1.0	1.0,1.0,0.919,1.0	-0.028
12079	ENSMUSG00000068921	Dap3	chr3	-	88928446	88928527	88927010	88927070	88929395	88929526	12079	36,33,24,25	2,0,0,1	32,50,32,27	0,0,0,1	180	99	1	1	0.908,1.0,1.0,0.932	1.0,1.0,1.0,0.937	-0.024
12080	ENSMUSG00000068921	Dap3	chr3	-	88933564	88933666	88930911	88931020	88936148	88936253	12080	49,48,68,46	0,0,0,0	74,77,48,51	0,0,0,1	198	99	1	1	1.0,1.0,1.0,1.0	1.0,1.0,1.0,0.962	0.01
12082	ENSMUSG00000026380	Tfcp2l1	chr1	+	118656367	118656520	118653715	118653822	118659007	118659118	12082	2,0,0,1	0,0,0,0	0,4,0,2	0,0,0,1	198	99	1	1	1.0,NA,NA,1.0	NA,1.0,NA,0.5	0.25
12083	ENSMUSG00000068922	Msto1	chr3	-	88912236	88912300	88912025	88912113	88912702	88912778	12083	17,20,25,26	0,0,0,0	25,20,22,19	0,0,1,0	163	99	1	1	1.0,1.0,1.0,1.0	1.0,1.0,0.93,1.0	0.017
12084	ENSMUSG00000068922	Msto1	chr3	-	88912623	88912778	88912236	88912300	88912857	88912927	12084	13,12,26,9	0,0,0,0	16,21,12,13	1,0,0,0	198	99	1	1	1.0,1.0,1.0,1.0	0.889,1.0,1.0,1.0	0.028
12085	ENSMUSG00000068922	Msto1	chr3	-	88912702	88912778	88912236	88912300	88912857	88912923	12085	22,20,40,26	0,0,0,0	32,30,21,24	1,0,0,0	175	99	1	1	1.0,1.0,1.0,1.0	0.948,1.0,1.0,1.0	0.013
12086	ENSMUSG00000015363	Trabd	chr15	+	89081352	89081431	89080979	89081044	89081950	89082117	12086	33,31,40,21	0,0,2,0	37,31,27,20	0,1,0,0	178	99	1	1	1.0,1.0,0.918,1.0	1.0,0.945,1.0,1.0	-0.007
12087	ENSMUSG00000015363	Trabd	chr15	+	89081352	89081453	89080979	89081044	89081950	89082117	12087	12,14,17,18	0,0,2,0	15,24,13,9	0,1,0,0	198	99	1	1	1.0,1.0,0.81,1.0	1.0,0.923,1.0,1.0	-0.028
12088	ENSMUSG00000046330	Rpl37a	chr1	+	72713181	72713339	72712141	72712224	72713501	72713617	12088	1,0,1,0	740,592,809,821	0,0,0,0	696,980,789,703	198	99	1	1	0.001,0.0,0.001,0.0	0.0,0.0,0.0,0.0	0.001
12089	ENSMUSG00000028059	Arhgef2	chr3	+	88643344	88643380	88642925	88643216	88643561	88643612	12089	42,43,53,43	0,0,0,0	39,69,37,39	1,0,0,0	135	99	1	1	1.0,1.0,1.0,1.0	0.966,1.0,1.0,1.0	0.008
12090	ENSMUSG00000028062	Lamtor2	chr3	-	88550695	88550785	88549818	88550004	88552354	88552517	12090	81,65,69,122	0,1,0,0	82,112,91,75	0,0,0,0	189	99	1	1	1.0,0.971,1.0,1.0	1.0,1.0,1.0,1.0	-0.007
12091	ENSMUSG00000028062	Lamtor2	chr3	-	88552354	88552517	88550695	88550785	88552729	88552859	12091	49,33,42,59	0,0,0,0	50,58,46,43	0,2,0,0	198	99	1	1	1.0,1.0,1.0,1.0	1.0,0.935,1.0,1.0	0.016
12092	ENSMUSG00000028062	Lamtor2	chr3	-	88552354	88552517	88550695	88550785	88552795	88553024	12092	81,67,82,106	0,0,1,0	92,110,80,90	0,3,2,0	198	99	0.526316	1	1.0,1.0,0.976,1.0	1.0,0.948,0.952,1.0	0.019
12093	ENSMUSG00000031394	Opn1mw	chrX	+	74138418	74138587	74132713	74133010	74150545	74150751	12093	127,117,149,148	0,0,1,0	86,120,91,81	0,0,0,0	198	99	1	1	1.0,1.0,0.987,1.0	1.0,1.0,1.0,1.0	-0.003
12094	ENSMUSG00000031394	Opn1mw	chrX	+	74139802	74139968	74138418	74138587	74143445	74143496	12094	148,153,147,197	22,27,27,33	124,124,122,82	27,18,13,24	198	99	0.758487	1	0.771,0.739,0.731,0.749	0.697,0.775,0.824,0.631	0.016
12095	ENSMUSG00000031394	Opn1mw	chrX	+	74139802	74139968	74138418	74138587	74150545	74150751	12095	83,71,67,109	0,1,5,0	57,65,67,49	1,2,0,0	198	99	1	1	1.0,0.973,0.87,1.0	0.966,0.942,1.0,1.0	-0.016
12096	ENSMUSG00000031394	Opn1mw	chrX	+	74143445	74143496	74138418	74138587	74150545	74150756	12096	16,20,18,23	0,1,5,0	16,10,6,13	1,2,0,0	150	99	0.41671	1	1.0,0.93,0.704,1.0	0.913,0.767,1.0,1.0	-0.011
12097	ENSMUSG00000031394	Opn1mw	chrX	+	74143445	74143496	74139802	74139968	74150545	74150756	12097	30,36,46,45	5,0,7,6	26,29,24,17	3,2,4,3	150	99	0.706247	1	0.798,1.0,0.813,0.832	0.851,0.905,0.798,0.789	0.025
12098	ENSMUSG00000031394	Opn1mw	chrX	+	74143445	74143685	74139802	74139968	74150545	74150760	12098	225,240,240,262	5,0,7,6	181,193,183,136	3,2,4,3	198	99	0.678048	1	0.957,1.0,0.945,0.956	0.968,0.98,0.958,0.958	-0.002
12099	ENSMUSG00000031394	Opn1mw	chrX	+	74144551	74144568	74143445	74143685	74150545	74150751	12099	3,1,1,2	155,159,153,169	0,3,2,0	111,132,125,100	116	99	1	1	0.016,0.005,0.006,0.01	0.0,0.019,0.013,0.0	0.001
12101	ENSMUSG00000028066	Pmf1	chr3	-	88399134	88399235	88395904	88396100	88399710	88399816	12101	13,14,22,17	0,0,0,0	24,27,17,18	0,0,0,1	198	99	1	1	1.0,1.0,1.0,1.0	1.0,1.0,1.0,0.9	0.025
12102	ENSMUSG00000028066	Pmf1	chr3	-	88399134	88399304	88396067	88396100	88399710	88399816	12102	8,5,7,7	0,0,0,0	15,17,12,5	0,0,0,1	198	99	1	1	1.0,1.0,1.0,1.0	1.0,1.0,1.0,0.714	0.072
12103	ENSMUSG00000028066	Pmf1	chr3	-	88399710	88399816	88395904	88396100	88410155	88410265	12103	13,7,10,16	0,0,0,0	10,9,21,9	0,1,3,0	198	99	0.672779	1	1.0,1.0,1.0,1.0	1.0,0.818,0.778,1.0	0.101
12104	ENSMUSG00000041298	Katnal1	chr5	-	148891628	148891755	148888878	148889013	148892509	148892668	12104	58,36,55,60	0,0,0,0	46,70,60,35	0,0,2,0	198	99	1	1	1.0,1.0,1.0,1.0	1.0,1.0,0.938,1.0	0.016
12105	ENSMUSG00000030281	Il17rc	chr6	+	113474552	113474597	113474160	113474272	113476398	113476538	12105	0,1,3,1	0,0,1,0	1,9,1,1	0,1,0,0	144	99	1	1	NA,1.0,0.673,1.0	1.0,0.861,1.0,1.0	-0.074
12108	ENSMUSG00000021913	Ogdhl	chr14	+	32323878	32323947	32322018	32322116	32325793	32325998	12108	96,71,89,71	14,12,15,17	81,93,57,67	18,34,18,15	168	99	0.0221156	0.488104	0.802,0.777,0.778,0.711	0.726,0.617,0.651,0.725	0.087
12109	ENSMUSG00000021913	Ogdhl	chr14	+	32344323	32344502	32343202	32343330	32344713	32344785	12109	120,95,130,113	2,4,3,3	96,171,136,79	4,0,2,0	198	99	0.0543315	0.849071	0.968,0.922,0.956,0.95	0.923,1.0,0.971,1.0	-0.024
12111	ENSMUSG00000026499	Acbd3	chr1	+	180738462	180738637	180736691	180736850	180745070	180745257	12111	98,71,118,106	2,0,2,0	77,125,89,89	1,3,0,0	198	99	1	1	0.961,1.0,0.967,1.0	0.975,0.954,1.0,1.0	0
12112	ENSMUSG00000037824	Tspan14	chr14	-	40934187	40934285	40918629	40918680	40966775	40966807	12112	6,8,10,12	0,0,0,0	11,13,9,6	0,0,0,1	197	99	1	1	1.0,1.0,1.0,1.0	1.0,1.0,1.0,0.751	0.062
12113	ENSMUSG00000029670	Ing3	chr6	+	21950037	21950109	21949570	21949793	21952128	21952229	12113	39,35,41,37	1,1,0,1	47,49,39,44	4,3,1,0	171	99	1	1	0.958,0.953,1.0,0.955	0.872,0.904,0.958,1.0	0.033
12114	ENSMUSG00000029670	Ing3	chr6	+	21952091	21952229	21950037	21950109	21953762	21953828	12114	38,22,28,38	0,0,1,0	30,51,28,50	0,0,0,0	198	99	1	1	1.0,1.0,0.933,1.0	1.0,1.0,1.0,1.0	-0.017
12115	ENSMUSG00000029670	Ing3	chr6	+	21952128	21952229	21950019	21950109	21953762	21953828	12115	64,50,62,67	0,0,1,0	68,92,60,83	0,0,0,0	198	99	1	1	1.0,1.0,0.969,1.0	1.0,1.0,1.0,1.0	-0.008
12117	ENSMUSG00000001419	Mef2d	chr3	+	88155677	88155862	88142371	88142674	88156321	88156525	12117	253,258,358,257	3,0,0,0	312,420,291,252	0,0,1,0	198	99	1	1	0.977,1.0,1.0,1.0	1.0,1.0,0.993,1.0	-0.004
12118	ENSMUSG00000001419	Mef2d	chr3	+	88156321	88156525	88142371	88142674	88161190	88161381	12118	9,3,6,1	0,0,0,1	5,2,4,0	0,0,0,0	198	99	1	1	1.0,1.0,1.0,0.333	1.0,1.0,1.0,NA	-0.167
12119	ENSMUSG00000001419	Mef2d	chr3	+	88158033	88158171	88156321	88156525	88159121	88159332	12119	373,258,440,370	3,4,5,10	343,568,410,397	2,12,1,2	198	99	0.180074	1	0.984,0.97,0.978,0.949	0.988,0.959,0.995,0.99	-0.013
12120	ENSMUSG00000001419	Mef2d	chr3	+	88158220	88158355	88156321	88156525	88159121	88159332	12120	1,4,1,3	3,4,5,10	2,0,2,1	2,12,1,2	198	99	0.297769	1	0.143,0.333,0.091,0.13	0.333,0.0,0.5,0.2	-0.084
12121	ENSMUSG00000001419	Mef2d	chr3	+	88159121	88159332	88156321	88156525	88159535	88159592	12121	193,208,294,220	1,0,0,0	285,330,252,204	0,0,0,0	198	99	1	1	0.99,1.0,1.0,1.0	1.0,1.0,1.0,1.0	-0.002
12122	ENSMUSG00000001419	Mef2d	chr3	+	88159535	88159592	88156321	88156525	88161190	88161381	12122	176,147,218,171	6,3,6,1	176,215,209,146	5,2,3,0	156	99	0.147429	1	0.949,0.969,0.958,0.991	0.957,0.986,0.978,1.0	-0.014
12123	ENSMUSG00000001419	Mef2d	chr3	+	88161780	88161801	88161190	88161381	88162957	88163087	12123	328,299,395,336	9,1,5,5	383,560,347,343	2,3,2,6	120	99	0.229165	1	0.968,0.996,0.985,0.982	0.994,0.994,0.993,0.979	-0.007
12125	ENSMUSG00000004895	Prcc	chr3	-	87867314	87867410	87862130	87862274	87869582	87870149	12125	91,88,102,69	0,0,0,0	67,138,90,56	1,1,0,0	195	99	1	1	1.0,1.0,1.0,1.0	0.971,0.986,1.0,1.0	0.011
12126	ENSMUSG00000004895	Prcc	chr3	-	87869582	87870149	87867314	87867410	87872209	87872257	12126	121,96,128,93	0,0,0,0	82,140,102,65	0,0,1,0	198	99	1	1	1.0,1.0,1.0,1.0	1.0,1.0,0.981,1.0	0.005
12128	ENSMUSG00000029234	Tmem165	chr5	+	76207801	76207907	76204636	76204816	76208509	76209245	12128	66,66,95,107	0,3,2,0	118,103,86,86	4,0,3,0	198	99	0.484383	1	1.0,0.917,0.96,1.0	0.937,1.0,0.935,1.0	0.001
12129	ENSMUSG00000024941	Scyl1	chr19	-	5769720	5769811	5769468	5769624	5770202	5770552	12129	64,41,81,65	0,0,0,0	81,91,92,65	0,0,0,2	190	99	1	1	1.0,1.0,1.0,1.0	1.0,1.0,1.0,0.944	0.014
12132	ENSMUSG00000013236	Ptprs	chr17	-	56417590	56417745	56417225	56417511	56418710	56418830	12132	248,206,314,201	0,0,0,0	229,350,231,243	0,0,0,1	198	99	1	1	1.0,1.0,1.0,1.0	1.0,1.0,1.0,0.992	0.002
12133	ENSMUSG00000013236	Ptprs	chr17	-	56429098	56429157	56424879	56424977	56434452	56434597	12133	34,40,59,40	43,25,36,42	51,55,44,36	52,58,30,35	158	99	0.631828	1	0.331,0.501,0.507,0.374	0.381,0.373,0.479,0.392	0.022
12134	ENSMUSG00000013236	Ptprs	chr17	-	56447359	56447470	56437785	56438055	56451651	56451840	12134	210,169,234,185	4,0,1,0	213,245,193,196	0,2,0,0	198	99	1	1	0.963,1.0,0.992,1.0	1.0,0.984,1.0,1.0	-0.007
12135	ENSMUSG00000013236	Ptprs	chr17	-	56454873	56455019	56454186	56454328	56458191	56458377	12135	255,195,305,262	0,0,0,0	205,339,255,224	0,1,0,0	198	99	1	1	1.0,1.0,1.0,1.0	1.0,0.994,1.0,1.0	0.002
12136	ENSMUSG00000028078	Dclk2	chr3	-	86788621	86788634	86786152	86787412	86791994	86792315	12136	2,0,0,4	11,6,7,10	2,2,4,2	6,24,12,8	112	99	0.380956	1	0.138,0.0,0.0,0.261	0.228,0.069,0.228,0.181	-0.077
12137	ENSMUSG00000028078	Dclk2	chr3	-	86788621	86788634	86786152	86787412	86792068	86793913	12137	1,0,0,1	0,0,0,0	0,0,0,0	0,1,1,0	112	99	1	1	1.0,NA,NA,1.0	NA,0.0,0.0,NA	1
12140	ENSMUSG00000028078	Dclk2	chr3	-	86793218	86793299	86791990	86792111	86793816	86793913	12140	52,29,46,41	0,0,4,0	25,49,34,37	0,1,0,1	180	99	0.822359	1	1.0,1.0,0.863,1.0	1.0,0.964,1.0,0.953	-0.013
12142	ENSMUSG00000028078	Dclk2	chr3	-	86830823	86830871	86824635	86824730	86831732	86831834	12142	35,23,36,24	15,11,17,15	24,40,21,25	19,13,9,15	147	99	0.908631	1	0.611,0.585,0.588,0.519	0.46,0.675,0.611,0.529	0.007
12143	ENSMUSG00000008129	4930432K21Rik	chr8	+	84148837	84148885	84148158	84148398	84159444	84159607	12143	1,2,0,2	0,0,0,1	1,0,0,1	1,2,0,0	147	99	1	1	1.0,1.0,NA,0.574	0.402,0.0,NA,1.0	0.391
12144	ENSMUSG00000008129	4930432K21Rik	chr8	+	84162299	84162404	84161212	84161291	84166580	84167690	12144	4,0,7,4	0,1,1,0	1,7,5,3	0,1,0,1	198	99	1	1	1.0,0.0,0.778,1.0	1.0,0.778,1.0,0.6	-0.15
12145	ENSMUSG00000037740	Mrps26	chr2	+	130564307	130564431	130564080	130564227	130564937	130568695	12145	57,38,80,93	0,0,0,1	66,89,60,75	0,1,0,0	198	99	1	1	1.0,1.0,1.0,0.979	1.0,0.978,1.0,1.0	0
12147	ENSMUSG00000028085	Gatb	chr3	+	85636923	85637057	85618823	85619013	85644969	85645048	12147	5,9,18,21	0,2,0,0	19,22,14,6	0,0,1,0	198	99	1	1	1.0,0.692,1.0,1.0	1.0,1.0,0.875,1.0	-0.046
12148	ENSMUSG00000028085	Gatb	chr3	+	85652280	85652415	85644969	85645048	85653723	85654158	12148	12,8,17,19	0,0,0,3	23,11,8,11	0,0,0,0	198	99	1	1	1.0,1.0,1.0,0.76	1.0,1.0,1.0,1.0	-0.06
12151	ENSMUSG00000032547	Ryk	chr9	+	102888469	102888556	102885993	102886128	102891215	102891285	12151	100,119,131,106	0,0,0,1	83,149,69,69	0,0,0,0	186	99	1	1	1.0,1.0,1.0,0.983	1.0,1.0,1.0,1.0	-0.004
12152	ENSMUSG00000033767	D930015E06Rik	chr3	-	83909151	83909334	83906346	83906425	83910368	83910508	12152	0,0,0,2	2,1,0,0	1,2,0,1	1,0,0,0	198	99	1	1	0.0,0.0,NA,1.0	0.333,1.0,NA,1.0	-0.444
12153	ENSMUSG00000033767	D930015E06Rik	chr3	-	83940890	83940949	83940496	83940605	83942386	83942540	12153	8,2,3,0	0,0,1,0	4,8,1,16	0,0,0,0	158	99	1	1	1.0,1.0,0.653,NA	1.0,1.0,1.0,1.0	-0.116
12157	ENSMUSG00000022371	Col14a1	chr15	+	55329155	55329280	55307749	55307984	55338405	55338522	12157	1,0,0,0	0,0,0,1	2,0,0,1	0,0,0,0	198	99	1	1	1.0,NA,NA,0.0	1.0,NA,NA,1.0	-0.5
12162	ENSMUSG00000039470	Zdhhc2	chr8	+	40456030	40456100	40454497	40454618	40456662	40456695	12162	232,247,289,373	0,1,1,0	247,324,294,261	0,0,0,0	169	99	1	1	1.0,0.993,0.994,1.0	1.0,1.0,1.0,1.0	-0.003
12163	ENSMUSG00000039470	Zdhhc2	chr8	+	40467428	40467555	40464157	40464290	40467910	40468003	12163	273,238,343,359	3,3,3,3	279,416,339,251	1,3,1,1	198	99	0.555474	1	0.978,0.975,0.983,0.984	0.993,0.986,0.994,0.992	-0.011
12164	ENSMUSG00000039470	Zdhhc2	chr8	+	40467910	40468003	40467428	40467555	40472912	40473025	12164	349,283,370,404	0,0,1,0	376,463,343,298	0,2,0,0	192	99	1	1	1.0,1.0,0.995,1.0	1.0,0.992,1.0,1.0	0.001
12165	ENSMUSG00000039470	Zdhhc2	chr8	+	40472912	40473025	40467910	40468003	40474734	40474807	12165	323,293,389,411	0,0,0,1	394,480,334,335	0,0,0,0	198	99	1	1	1.0,1.0,1.0,0.995	1.0,1.0,1.0,1.0	-0.001
12166	ENSMUSG00000031697	Orc6	chr8	+	85301108	85301238	85299631	85299992	85301622	85301724	12166	6,6,6,3	0,0,0,0	9,23,9,7	0,0,0,1	198	99	1	1	1.0,1.0,1.0,1.0	1.0,1.0,1.0,0.778	0.055
12167	ENSMUSG00000031697	Orc6	chr8	+	85301108	85301238	85299631	85299992	85302795	85302959	12167	7,10,7,3	2,2,14,2	14,29,15,10	3,7,5,5	198	99	0.15279	1	0.636,0.714,0.2,0.429	0.7,0.674,0.6,0.5	-0.124
12168	ENSMUSG00000031697	Orc6	chr8	+	85301108	85301238	85299631	85299992	85303361	85303451	12168	6,6,6,3	0,0,0,3	9,23,9,8	0,0,0,0	198	99	0.364435	1	1.0,1.0,1.0,0.333	1.0,1.0,1.0,1.0	-0.167
12169	ENSMUSG00000031697	Orc6	chr8	+	85301622	85301724	85299631	85299992	85302795	85302959	12169	0,0,0,0	2,2,14,2	0,0,0,1	3,7,5,5	198	99	1	1	0.0,0.0,0.0,0.0	0.0,0.0,0.0,0.091	-0.023
12171	ENSMUSG00000031697	Orc6	chr8	+	85302795	85302959	85299688	85299992	85303361	85303451	12171	7,5,34,10	0,0,0,3	23,19,13,17	0,0,0,0	198	99	0.698237	1	1.0,1.0,1.0,0.625	1.0,1.0,1.0,1.0	-0.094
12172	ENSMUSG00000031697	Orc6	chr8	+	85302795	85302959	85301108	85301238	85303361	85303451	12172	6,7,21,8	0,0,0,0	25,18,14,15	0,0,0,1	198	99	1	1	1.0,1.0,1.0,1.0	1.0,1.0,1.0,0.882	0.029
12173	ENSMUSG00000031697	Orc6	chr8	+	85305208	85305321	85303361	85303451	85306216	85306318	12173	30,28,39,40	1,0,0,2	50,42,34,43	3,0,0,0	198	99	1	1	0.938,1.0,1.0,0.909	0.893,1.0,1.0,1.0	-0.012
12176	ENSMUSG00000028019	Pdgfc	chr3	+	81131017	81131076	81037171	81037554	81141404	81141600	12176	0,3,0,2	3,0,8,6	0,0,1,2	3,3,7,2	158	99	0.150787	1	0.0,1.0,0.0,0.173	0.0,0.0,0.082,0.385	0.176
12177	ENSMUSG00000028019	Pdgfc	chr3	+	81174815	81174996	81141404	81141600	81204234	81204442	12177	11,10,11,10	0,0,0,0	4,7,4,13	1,0,0,0	198	99	1	1	1.0,1.0,1.0,1.0	0.667,1.0,1.0,1.0	0.083
12180	ENSMUSG00000026005	Rpe	chr1	+	66701616	66701636	66700906	66701017	66706445	66706525	12180	3,0,0,1	0,0,0,0	4,1,0,2	1,1,0,0	119	99	1	1	1.0,NA,NA,1.0	0.769,0.454,NA,1.0	0.259
12181	ENSMUSG00000026005	Rpe	chr1	+	66701616	66701648	66700830	66701017	66706445	66706525	12181	4,0,3,5	0,0,0,0	3,7,4,4	1,1,0,0	131	99	1	1	1.0,NA,1.0,1.0	0.694,0.841,1.0,1.0	0.116
12182	ENSMUSG00000026005	Rpe	chr1	+	66701616	66701648	66700830	66701028	66706445	66706525	12182	2,3,5,5	11,12,8,18	3,4,5,3	13,26,17,13	131	99	0.5496	1	0.121,0.159,0.321,0.174	0.148,0.104,0.182,0.148	0.048
12183	ENSMUSG00000026005	Rpe	chr1	+	66701616	66701648	66700830	66701417	66706445	66706525	12183	2,0,2,5	0,0,1,1	3,6,3,2	1,0,2,1	131	99	1	1	1.0,NA,0.602,0.791	0.694,1.0,0.531,0.602	0.091
12184	ENSMUSG00000026005	Rpe	chr1	+	66706445	66706525	66701616	66701636	66714576	66714716	12184	36,29,35,29	0,0,0,0	33,40,40,24	1,0,0,0	179	99	1	1	1.0,1.0,1.0,1.0	0.948,1.0,1.0,1.0	0.013
12185	ENSMUSG00000026005	Rpe	chr1	+	66714576	66714716	66706445	66706525	66715112	66715247	12185	93,74,105,85	2,3,5,7	90,105,101,85	5,8,1,3	198	99	0.838728	1	0.959,0.925,0.913,0.859	0.9,0.868,0.981,0.934	-0.007
12188	ENSMUSG00000028670	Lypla2	chr4	-	135970607	135970639	135970453	135970519	135970859	135970965	12188	100,80,119,120	1,0,0,0	88,144,114,97	0,0,0,0	131	99	1	1	0.987,1.0,1.0,1.0	1.0,1.0,1.0,1.0	-0.003
12189	ENSMUSG00000061175	Fnip2	chr3	-	79465547	79465748	79462128	79462244	79479486	79479643	12189	53,65,97,46	2,0,0,0	59,92,66,47	0,1,0,1	198	99	1	1	0.93,1.0,1.0,1.0	1.0,0.979,1.0,0.959	-0.002
12190	ENSMUSG00000061175	Fnip2	chr3	-	79507838	79507928	79506206	79506278	79508086	79508187	12190	21,11,21,15	39,20,47,25	19,30,14,24	23,79,47,25	189	99	0.895429	1	0.22,0.224,0.19,0.239	0.302,0.166,0.135,0.335	-0.016
12191	ENSMUSG00000061175	Fnip2	chr3	-	79508086	79508187	79506206	79506278	79512330	79512402	12191	113,61,144,86	0,0,0,0	77,172,101,68	0,1,1,1	198	99	1	1	1.0,1.0,1.0,1.0	1.0,0.989,0.981,0.971	0.015
12192	ENSMUSG00000061175	Fnip2	chr3	-	79508086	79508187	79506206	79506278	79518064	79518191	12192	39,20,48,25	0,0,2,0	25,81,47,25	1,0,0,1	198	99	1	1	1.0,1.0,0.923,1.0	0.926,1.0,1.0,0.926	0.018
12193	ENSMUSG00000061175	Fnip2	chr3	-	79512330	79512402	79506206	79506278	79518064	79518191	12193	1,0,1,0	0,0,2,0	1,1,1,1	1,0,0,1	171	99	1	1	1.0,NA,0.224,NA	0.367,1.0,1.0,0.367	-0.072
12194	ENSMUSG00000061175	Fnip2	chr3	-	79512330	79512402	79508086	79508187	79518064	79518191	12194	58,28,79,48	0,0,1,0	51,66,46,32	2,2,0,0	171	99	0.575573	1	1.0,1.0,0.979,1.0	0.937,0.95,1.0,1.0	0.023
12195	ENSMUSG00000061175	Fnip2	chr3	-	79512497	79512598	79512330	79512402	79515102	79515249	12195	97,76,111,102	2,0,0,1	73,141,89,74	0,1,0,0	198	99	1	1	0.96,1.0,1.0,0.981	1.0,0.986,1.0,1.0	-0.011
12196	ENSMUSG00000061175	Fnip2	chr3	-	79512497	79512598	79512330	79512402	79518064	79518191	12196	55,47,54,49	1,0,1,0	43,77,48,51	2,0,1,0	198	99	1	1	0.965,1.0,0.964,1.0	0.915,1.0,0.96,1.0	0.013
12197	ENSMUSG00000061175	Fnip2	chr3	-	79515102	79515249	79512330	79512402	79518064	79518191	12197	43,14,29,25	1,0,1,0	36,62,35,28	2,0,1,0	198	99	1	1	0.956,1.0,0.935,1.0	0.9,1.0,0.946,1.0	0.011
12198	ENSMUSG00000061175	Fnip2	chr3	-	79515102	79515249	79512497	79512598	79518064	79518191	12198	87,49,86,80	4,6,0,3	70,126,78,53	4,1,2,2	198	99	0.321244	1	0.916,0.803,1.0,0.93	0.897,0.984,0.951,0.93	-0.028
12199	ENSMUSG00000061175	Fnip2	chr3	-	79518064	79518191	79506206	79506278	79567508	79567682	12199	19,10,25,17	0,1,1,0	21,29,17,18	2,1,0,3	198	99	0.0682899	0.970986	1.0,0.833,0.926,1.0	0.84,0.935,1.0,0.75	0.058
12200	ENSMUSG00000039458	Mtmr12	chr15	+	12233853	12233926	12232755	12232901	12236017	12236120	12200	30,22,11,18	1,0,0,1	15,26,20,7	0,2,0,0	172	99	1	1	0.945,1.0,1.0,0.912	1.0,0.882,1.0,1.0	-0.006
12201	ENSMUSG00000039458	Mtmr12	chr15	+	12236017	12236120	12233853	12233926	12237928	12238019	12201	17,18,4,8	0,0,0,1	9,6,10,5	1,0,0,0	198	99	1	1	1.0,1.0,1.0,0.8	0.818,1.0,1.0,1.0	-0.005
12202	ENSMUSG00000039458	Mtmr12	chr15	+	12236017	12236148	12233853	12233926	12237928	12238019	12202	26,32,10,17	0,0,0,1	25,22,20,7	1,0,0,0	198	99	1	1	1.0,1.0,1.0,0.895	0.926,1.0,1.0,1.0	-0.008
12203	ENSMUSG00000039458	Mtmr12	chr15	+	12237928	12238019	12233853	12233926	12244983	12245052	12203	8,4,14,6	0,0,2,0	6,9,10,5	0,0,0,0	190	99	1	1	1.0,1.0,0.785,1.0	1.0,1.0,1.0,1.0	-0.054
12204	ENSMUSG00000045503	Sys1	chr2	+	164457968	164458097	164456975	164457029	164460762	164461120	12204	0,0,0,0	0,2,1,1	0,1,2,0	0,1,0,0	198	99	1	1	NA,0.0,0.0,0.0	NA,0.333,1.0,NA	-0.666
12205	ENSMUSG00000045503	Sys1	chr2	+	164463300	164463368	164461292	164461529	164467147	164467327	12205	46,55,70,52	0,0,1,0	56,83,50,40	0,0,0,0	167	99	1	1	1.0,1.0,0.976,1.0	1.0,1.0,1.0,1.0	-0.006
12206	ENSMUSG00000045503	Sys1	chr2	+	164463300	164463368	164461292	164461529	164472137	164472322	12206	46,53,71,50	0,0,0,0	49,77,47,41	0,1,0,0	167	99	1	1	1.0,1.0,1.0,1.0	1.0,0.979,1.0,1.0	0.005
12207	ENSMUSG00000045503	Sys1	chr2	+	164464357	164467327	164463300	164463368	164472137	164472322	12207	101,67,115,100	0,2,5,0	84,138,100,76	1,0,2,2	198	99	0.43517	1	1.0,0.944,0.92,1.0	0.977,1.0,0.962,0.95	-0.006
12208	ENSMUSG00000045503	Sys1	chr2	+	164467147	164467327	164461292	164461529	164472137	164472322	12208	6,4,7,10	0,0,0,0	6,10,10,5	0,1,0,0	198	99	1	1	1.0,1.0,1.0,1.0	1.0,0.833,1.0,1.0	0.042
12209	ENSMUSG00000045503	Sys1	chr2	+	164467147	164467327	164463300	164463368	164472137	164472322	12209	6,8,10,12	0,2,5,0	14,16,15,6	1,0,2,2	198	99	0.377609	1	1.0,0.667,0.5,1.0	0.875,1.0,0.789,0.6	-0.024
12210	ENSMUSG00000019889	Ptprk	chr10	+	28562106	28562142	28560004	28560165	28566494	28566679	12210	10,8,8,10	1,5,5,4	6,13,11,9	1,3,0,2	135	99	0.0192894	0.447669	0.88,0.54,0.54,0.647	0.815,0.761,1.0,0.767	-0.184
12211	ENSMUSG00000019889	Ptprk	chr10	+	28570173	28570191	28569896	28569973	28573367	28573404	12211	31,13,32,15	1,6,2,5	24,35,24,22	4,1,1,3	117	99	0.151804	1	0.963,0.647,0.931,0.717	0.835,0.967,0.953,0.861	-0.089
12212	ENSMUSG00000019889	Ptprk	chr10	+	28585922	28586072	28585559	28585695	28586907	28587081	12212	48,41,57,43	0,0,0,0	57,81,57,56	0,0,0,1	198	99	1	1	1.0,1.0,1.0,1.0	1.0,1.0,1.0,0.966	0.008
12213	ENSMUSG00000028896	Rcc1	chr4	-	132337730	132337910	132335716	132335813	132339924	132340006	12213	6,2,6,11	0,0,0,0	7,11,4,4	0,2,1,0	198	99	1	1	1.0,1.0,1.0,1.0	1.0,0.733,0.667,1.0	0.15
