## Supplemental Tables 1, 2, and 3. Alternative splicing analysis for "The Musashi proteins are post-transcriptional activators of protein expression and alternative exon splicing in vertebrate photoreceptors" (part 3 of 3)

### Sheet: Supplementary Table 1 (continued)
Supplementary Table 1. rMATS turbo output for cassette exons.
12214	ENSMUSG00000028896	Rcc1	chr4	-	132338050	132338238	132337655	132337910	132339924	132339932	12214	3,5,10,8	2,0,0,0	7,7,4,7	0,0,0,0	198	99	1	1	0.429,1.0,1.0,1.0	1.0,1.0,1.0,1.0	-0.143
12215	ENSMUSG00000028896	Rcc1	chr4	-	132339202	132339241	132338050	132338238	132339924	132340006	12215	0,0,4,2	3,3,3,3	2,1,1,0	4,2,4,3	138	99	0.335127	1	0.0,0.0,0.489,0.324	0.264,0.264,0.152,0.0	0.033
12216	ENSMUSG00000034109	Golim4	chr3	-	75886274	75886343	75878645	75878717	75886672	75886840	12216	60,59,48,51	2,1,2,4	54,87,56,56	2,0,0,2	168	99	0.0249014	0.529605	0.946,0.972,0.934,0.883	0.941,1.0,1.0,0.943	-0.037
12217	ENSMUSG00000034109	Golim4	chr3	-	75886672	75886840	75878645	75878717	75890521	75890631	12217	30,27,30,43	0,0,0,0	36,35,20,21	0,1,0,0	198	99	1	1	1.0,1.0,1.0,1.0	1.0,0.946,1.0,1.0	0.014
12218	ENSMUSG00000034109	Golim4	chr3	-	75902400	75902484	75897970	75898132	75903246	75903329	12218	1,0,9,1	18,19,19,38	3,10,5,2	21,37,26,18	183	99	0.121902	1	0.029,0.0,0.204,0.014	0.072,0.128,0.094,0.057	-0.026
12219	ENSMUSG00000026670	Uap1	chr1	-	170147995	170148043	170143396	170143463	170149270	170149459	12219	1,2,1,0	38,30,40,44	0,3,0,0	27,58,45,29	147	99	1	1	0.017,0.043,0.017,0.0	0.0,0.034,0.0,0.0	0.011
12220	ENSMUSG00000026670	Uap1	chr1	-	170147995	170148046	170143396	170143463	170149270	170149459	12220	3,1,3,1	38,30,40,44	0,1,2,1	27,58,45,29	150	99	0.312408	1	0.05,0.022,0.047,0.015	0.0,0.011,0.028,0.022	0.018
12221	ENSMUSG00000026670	Uap1	chr1	-	170161366	170161571	170158750	170158926	170166625	170166948	12221	147,113,155,131	0,4,2,2	107,168,185,104	4,3,3,2	198	99	0.293018	1	1.0,0.934,0.975,0.97	0.93,0.966,0.969,0.963	0.013
12222	ENSMUSG00000026670	Uap1	chr1	-	170169894	170169985	170166625	170166948	170174749	170174886	12222	0,0,0,2	26,33,39,33	0,0,0,0	36,32,33,29	190	99	1	1	0.0,0.0,0.0,0.031	0.0,0.0,0.0,0.0	0.008
12223	ENSMUSG00000028565	Nfia	chr4	+	97956373	97956439	97783081	97783613	98000391	98000466	12223	80,34,62,52	0,1,2,0	56,71,63,38	0,1,0,0	165	99	1	1	1.0,0.953,0.949,1.0	1.0,0.977,1.0,1.0	-0.019
12224	ENSMUSG00000028565	Nfia	chr4	+	98000391	98000466	97956373	97956439	98014212	98014330	12224	67,32,82,62	0,0,0,1	47,75,59,37	0,0,0,0	174	99	1	1	1.0,1.0,1.0,0.972	1.0,1.0,1.0,1.0	-0.007
12225	ENSMUSG00000028565	Nfia	chr4	+	98041550	98041679	98020826	98020954	98063012	98063191	12225	91,46,88,68	3,2,2,4	42,105,57,61	2,4,3,2	198	99	0.868602	1	0.938,0.92,0.957,0.895	0.913,0.929,0.905,0.938	0.006
12226	ENSMUSG00000028565	Nfia	chr4	+	98081724	98081816	98065280	98065446	98111217	98118871	12226	72,47,63,56	2,2,6,5	57,71,66,52	6,8,4,1	191	99	0.580961	1	0.949,0.924,0.845,0.853	0.831,0.821,0.895,0.964	0.015
12227	ENSMUSG00000013973	Dedd	chr1	+	171331233	171331285	171329398	171329526	171338251	171338640	12227	16,23,27,18	4,3,4,3	12,26,17,11	2,1,0,1	151	99	0.0019315	0.098267	0.724,0.834,0.816,0.797	0.797,0.945,1.0,0.878	-0.112
12228	ENSMUSG00000013973	Dedd	chr1	+	171331252	171331285	171329144	171329526	171338251	171338339	12228	46,39,54,38	4,3,4,3	38,58,50,34	2,1,0,1	132	99	0.000959173	0.0597223	0.896,0.907,0.91,0.905	0.934,0.978,1.0,0.962	-0.064
12229	ENSMUSG00000013973	Dedd	chr1	+	171331252	171331285	171329568	171329692	171338251	171338339	12229	17,25,25,19	2,2,3,0	11,27,19,14	4,1,2,1	132	99	0.577758	1	0.864,0.904,0.862,1.0	0.673,0.953,0.877,0.913	0.053
12230	ENSMUSG00000028070	Apoa1bp	chr3	-	88056985	88057133	88056519	88056776	88057723	88057837	12230	117,124,124,142	3,2,0,1	158,194,133,110	0,0,0,0	198	99	0.517342	1	0.951,0.969,1.0,0.986	1.0,1.0,1.0,1.0	-0.024
12231	ENSMUSG00000028070	Apoa1bp	chr3	-	88056985	88057133	88056519	88056776	88057920	88058031	12231	78,79,84,94	0,1,1,0	110,123,88,59	0,0,0,0	198	99	1	1	1.0,0.975,0.977,1.0	1.0,1.0,1.0,1.0	-0.012
12232	ENSMUSG00000028070	Apoa1bp	chr3	-	88057723	88057837	88056519	88056776	88057920	88058031	12232	80,87,78,95	0,1,1,0	90,140,97,84	0,0,0,0	198	99	1	1	1.0,0.978,0.975,1.0	1.0,1.0,1.0,1.0	-0.012
12233	ENSMUSG00000028070	Apoa1bp	chr3	-	88057723	88057837	88056985	88057133	88057920	88058031	12233	116,131,119,142	0,1,1,0	138,211,143,135	0,0,1,0	198	99	1	1	1.0,0.985,0.983,1.0	1.0,1.0,0.986,1.0	-0.004
12234	ENSMUSG00000028070	Apoa1bp	chr3	-	88057920	88058031	88056519	88056776	88058129	88058238	12234	76,60,56,82	0,0,0,0	79,99,88,66	0,0,1,0	198	99	1	1	1.0,1.0,1.0,1.0	1.0,1.0,0.978,1.0	0.006
12236	ENSMUSG00000015401	Tmem27	chrX	+	164090688	164090747	164090153	164090330	164094875	164094961	12236	23,17,22,11	2,0,0,0	18,25,19,12	0,0,0,0	158	99	1	1	0.878,1.0,1.0,1.0	1.0,1.0,1.0,1.0	-0.03
12238	ENSMUSG00000005774	Rfx5	chr3	+	94954762	94954789	94954159	94954251	94955014	94955136	12238	5,0,2,2	14,8,10,5	3,5,2,5	11,14,9,10	126	99	0.30359	1	0.219,0.0,0.136,0.239	0.176,0.219,0.149,0.282	-0.058
12239	ENSMUSG00000005774	Rfx5	chr3	+	94957781	94957885	94957096	94957298	94958249	94959496	12239	26,33,26,22	0,0,0,0	28,18,15,25	0,0,1,0	198	99	1	1	1.0,1.0,1.0,1.0	1.0,1.0,0.882,1.0	0.029
12241	ENSMUSG00000040624	Plekhg1	chr10	+	3960088	3960285	3957890	3958205	3963400	3963526	12241	3,0,0,0	10,12,7,13	0,0,0,1	7,13,11,2	198	99	1	1	0.13,0.0,0.0,0.0	0.0,0.0,0.0,0.2	-0.018
12242	ENSMUSG00000021900	Btd	chr14	+	31662069	31662325	31641056	31641135	31665881	31666031	12242	10,14,17,16	0,0,2,2	19,20,11,15	1,2,2,0	198	99	0.439079	1	1.0,1.0,0.81,0.8	0.905,0.833,0.733,1.0	0.035
12243	ENSMUSG00000027774	Gfm1	chr3	+	67431649	67431802	67430095	67430322	67433354	67433487	12243	50,35,54,47	1,0,0,0	48,71,66,41	0,0,0,0	198	99	1	1	0.962,1.0,1.0,1.0	1.0,1.0,1.0,1.0	-0.01
12244	ENSMUSG00000027774	Gfm1	chr3	+	67444772	67444857	67443554	67443709	67449678	67449816	12244	90,86,121,92	0,0,0,0	83,117,84,76	0,0,1,1	184	99	1	1	1.0,1.0,1.0,1.0	1.0,1.0,0.978,0.976	0.012
12245	ENSMUSG00000027774	Gfm1	chr3	+	67453669	67453726	67451298	67451400	67456572	67456710	12245	86,46,50,64	0,1,1,1	45,74,60,34	1,1,3,0	156	99	1	1	1.0,0.967,0.969,0.976	0.966,0.979,0.927,1.0	0.01
12246	ENSMUSG00000027774	Gfm1	chr3	+	67474552	67474606	67473462	67473623	67474718	67474804	12246	62,55,71,47	0,0,0,0	37,59,58,58	0,1,0,0	153	99	1	1	1.0,1.0,1.0,1.0	1.0,0.974,1.0,1.0	0.006
12248	ENSMUSG00000038506	Dcun1d2	chr8	-	13258946	13259043	13255963	13257976	13261384	13261467	12248	43,28,54,31	4,2,6,4	18,35,28,24	4,5,7,2	196	99	0.206314	1	0.844,0.876,0.82,0.797	0.694,0.78,0.669,0.858	0.084
12249	ENSMUSG00000038506	Dcun1d2	chr8	-	13258946	13259043	13255963	13257976	13271589	13271720	12249	27,16,33,13	5,1,1,1	10,18,16,15	0,2,3,1	196	99	0.822297	1	0.732,0.89,0.943,0.868	1.0,0.82,0.729,0.883	0
12250	ENSMUSG00000038506	Dcun1d2	chr8	-	13261384	13261467	13255962	13257976	13271589	13271720	12250	13,8,27,19	5,1,1,1	12,19,22,9	0,2,3,1	182	99	0.545556	1	0.586,0.813,0.936,0.912	1.0,0.838,0.8,0.83	-0.055
12251	ENSMUSG00000038506	Dcun1d2	chr8	-	13261384	13261467	13258946	13259043	13271589	13271720	12251	26,18,42,33	1,0,0,0	16,31,27,17	0,0,0,1	182	99	1	1	0.934,1.0,1.0,1.0	1.0,1.0,1.0,0.902	0.008
12252	ENSMUSG00000046836	Brox	chr1	-	183279469	183279629	183276351	183278438	183280799	183280950	12252	81,65,96,77	0,0,0,1	72,81,61,32	1,0,0,0	198	99	1	1	1.0,1.0,1.0,0.975	0.973,1.0,1.0,1.0	0.001
12253	ENSMUSG00000046836	Brox	chr1	-	183286125	183286198	183285036	183285142	183287740	183287836	12253	56,61,68,53	0,0,0,1	52,69,56,38	0,0,0,0	172	99	1	1	1.0,1.0,1.0,0.968	1.0,1.0,1.0,1.0	-0.008
12254	ENSMUSG00000046836	Brox	chr1	-	183287740	183287836	183285036	183285142	183291906	183292003	12254	37,31,37,28	0,0,0,0	27,33,48,21	0,1,0,0	195	99	1	1	1.0,1.0,1.0,1.0	1.0,0.944,1.0,1.0	0.014
12255	ENSMUSG00000046836	Brox	chr1	-	183292474	183292581	183291906	183292003	183294333	183294450	12255	67,52,76,47	2,1,2,0	54,74,53,50	2,1,2,0	198	99	0.973904	1	0.944,0.963,0.95,1.0	0.931,0.974,0.93,1.0	0.006
12256	ENSMUSG00000046836	Brox	chr1	-	183292474	183292625	183291906	183292003	183294333	183294450	12256	46,37,53,31	2,1,2,0	36,49,38,39	2,1,2,0	198	99	0.839827	1	0.92,0.949,0.93,1.0	0.9,0.961,0.905,1.0	0.008
12257	ENSMUSG00000046836	Brox	chr1	-	183294333	183294450	183291906	183292003	183294776	183294864	12257	28,35,56,28	0,0,0,0	32,57,39,23	0,0,2,0	198	99	1	1	1.0,1.0,1.0,1.0	1.0,1.0,0.907,1.0	0.023
12258	ENSMUSG00000046836	Brox	chr1	-	183294776	183294864	183291906	183292003	183296902	183296992	12258	22,22,35,17	0,0,1,0	22,31,28,11	0,0,0,0	187	99	1	1	1.0,1.0,0.949,1.0	1.0,1.0,1.0,1.0	-0.013
12259	ENSMUSG00000046836	Brox	chr1	-	183294776	183294864	183291906	183292003	183297181	183297228	12259	0,7,0,3	1,0,0,0	1,0,3,2	0,0,0,0	187	99	1	1	0.0,1.0,NA,1.0	1.0,NA,1.0,1.0	-0.333
12260	ENSMUSG00000003528	Slc25a1	chr16	-	17927366	17927466	17927149	17927292	17927544	17927652	12260	8,3,14,14	1,1,0,0	16,14,12,13	0,1,0,0	198	99	1	1	0.8,0.6,1.0,1.0	1.0,0.875,1.0,1.0	-0.119
12261	ENSMUSG00000074579	Lekr1	chr3	+	65669503	65669613	65669089	65669178	65683891	65684224	12261	0,0,0,0	2,4,1,2	1,0,0,1	1,2,1,2	198	99	1	1	0.0,0.0,0.0,0.0	0.333,0.0,0.0,0.2	-0.133
12263	ENSMUSG00000074579	Lekr1	chr3	+	65683891	65684106	65669089	65669178	65739681	65739867	12263	2,4,1,2	0,0,0,0	2,2,1,2	0,1,0,0	198	99	1	1	1.0,1.0,1.0,1.0	1.0,0.5,1.0,1.0	0.125
12264	ENSMUSG00000074579	Lekr1	chr3	+	65683891	65684106	65669089	65669178	65772984	65773285	12264	2,4,1,3	0,0,0,1	1,3,1,2	0,0,2,0	198	99	0.674192	1	1.0,1.0,1.0,0.6	1.0,1.0,0.2,1.0	0.1
12266	ENSMUSG00000074579	Lekr1	chr3	+	65725310	65725430	65683891	65684106	65739681	65739695	12266	0,1,0,2	0,0,0,0	1,1,3,1	1,0,0,0	198	99	1	1	NA,1.0,NA,1.0	0.333,1.0,1.0,1.0	0.167
12268	ENSMUSG00000074579	Lekr1	chr3	+	65739681	65739867	65669089	65669178	65772984	65773066	12268	1,1,0,3	0,0,0,1	0,2,1,0	0,0,2,0	198	99	1	1	1.0,1.0,NA,0.6	NA,1.0,0.2,NA	0.267
12269	ENSMUSG00000074579	Lekr1	chr3	+	65739681	65739867	65669089	65669178	65781370	65781448	12269	1,0,2,0	0,0,0,0	2,3,2,0	0,1,0,0	198	99	1	1	1.0,NA,1.0,NA	1.0,0.6,1.0,NA	0.133
12270	ENSMUSG00000074579	Lekr1	chr3	+	65739681	65739867	65683891	65684106	65772984	65773066	12270	1,1,0,3	0,0,0,1	1,1,1,0	0,1,0,0	198	99	1	1	1.0,1.0,NA,0.6	1.0,0.333,1.0,NA	0.089
12271	ENSMUSG00000074579	Lekr1	chr3	+	65739681	65739867	65683891	65684106	65781370	65781448	12271	1,0,2,0	0,0,2,0	3,2,2,0	0,0,0,0	198	99	1	1	1.0,NA,0.333,NA	1.0,1.0,1.0,NA	-0.334
12272	ENSMUSG00000074579	Lekr1	chr3	+	65772984	65773066	65684052	65684106	65781370	65781448	12272	3,0,0,2	0,0,2,0	2,1,1,1	0,0,0,0	181	99	1	1	1.0,NA,0.0,1.0	1.0,1.0,1.0,1.0	-0.333
12273	ENSMUSG00000074579	Lekr1	chr3	+	65772984	65773066	65739681	65739867	65781370	65781448	12273	4,1,0,4	1,0,2,0	2,2,2,1	2,2,2,0	181	99	0.012332	0.338098	0.686,1.0,0.0,1.0	0.354,0.354,0.354,1.0	0.156
12274	ENSMUSG00000074579	Lekr1	chr3	+	65772984	65773066	65739681	65739867	65783821	65784025	12274	1,1,0,3	0,0,0,1	1,0,1,0	0,0,0,0	181	99	1	1	1.0,1.0,NA,0.621	1.0,NA,1.0,NA	-0.126
12275	ENSMUSG00000074579	Lekr1	chr3	+	65781370	65781448	65739681	65739867	65783821	65784025	12275	6,5,7,4	0,0,0,1	8,11,8,2	0,0,0,0	177	99	1	1	1.0,1.0,1.0,0.691	1.0,1.0,1.0,1.0	-0.077
12276	ENSMUSG00000074579	Lekr1	chr3	+	65781370	65781448	65772984	65773066	65783821	65784025	12276	8,5,5,5	0,0,0,0	9,11,7,3	1,0,0,0	177	99	1	1	1.0,1.0,1.0,1.0	0.834,1.0,1.0,1.0	0.041
12277	ENSMUSG00000038365	Fbxo25	chr8	+	13938921	13938948	13935145	13935289	13939562	13940521	12277	26,30,23,28	0,3,1,1	35,32,22,28	2,3,1,1	126	99	0.375975	1	1.0,0.887,0.948,0.957	0.932,0.893,0.945,0.957	0.016
12278	ENSMUSG00000090120	A730090N16Rik	chr3	-	65326152	65326383	65324775	65325080	65349005	65349067	12278	0,0,0,0	0,1,0,0	0,1,0,0	0,0,0,0	198	99	1	1	NA,0.0,NA,NA	NA,1.0,NA,NA	-1
12280	ENSMUSG00000020472	Zkscan17	chr11	-	59505169	59505318	59504172	59504254	59505827	59505962	12280	0,0,0,0	12,14,31,13	0,2,2,1	16,19,14,18	198	99	0.377091	1	0.0,0.0,0.0,0.0	0.0,0.05,0.067,0.027	-0.036
12281	ENSMUSG00000073725	Lmbrd1	chr1	+	24692940	24693001	24685396	24685573	24704820	24704918	12281	196,122,264,206	0,0,0,0	144,245,156,131	0,3,0,0	160	99	1	1	1.0,1.0,1.0,1.0	1.0,0.981,1.0,1.0	0.005
12282	ENSMUSG00000073725	Lmbrd1	chr1	+	24704820	24704918	24692940	24693001	24711511	24711600	12282	119,79,158,104	0,0,0,1	95,142,91,80	0,0,0,0	197	99	1	1	1.0,1.0,1.0,0.981	1.0,1.0,1.0,1.0	-0.005
12283	ENSMUSG00000073725	Lmbrd1	chr1	+	24705976	24706044	24704820	24704918	24711511	24711600	12283	163,140,209,153	0,1,0,0	152,280,156,105	0,0,1,0	167	99	1	1	1.0,0.988,1.0,1.0	1.0,1.0,0.989,1.0	0
12284	ENSMUSG00000034799	Unc13a	chr8	-	71633438	71633495	71630953	71631046	71634516	71634664	12284	13,11,11,9	20,19,26,12	17,12,12,11	12,13,22,25	156	99	0.417909	1	0.292,0.269,0.212,0.322	0.473,0.369,0.257,0.218	-0.055
12285	ENSMUSG00000034799	Unc13a	chr8	-	71650526	71650677	71649853	71649922	71651123	71651287	12285	78,67,83,70	0,0,0,0	101,82,71,53	0,1,0,0	198	99	1	1	1.0,1.0,1.0,1.0	1.0,0.976,1.0,1.0	0.006
12286	ENSMUSG00000034799	Unc13a	chr8	-	71656254	71656301	71655662	71655741	71658002	71658111	12286	56,43,42,44	0,0,0,2	40,38,52,42	0,0,0,0	146	99	1	1	1.0,1.0,1.0,0.937	1.0,1.0,1.0,1.0	-0.016
12287	ENSMUSG00000034799	Unc13a	chr8	-	71666640	71666670	71665978	71666078	71671625	71671736	12287	32,24,41,26	1,0,0,0	38,51,35,37	0,0,0,0	129	99	1	1	0.961,1.0,1.0,1.0	1.0,1.0,1.0,1.0	-0.01
12288	ENSMUSG00000027207	Galk2	chr2	+	125870325	125870461	125859147	125859377	125878277	125878366	12288	3,2,0,0	2,0,1,1	2,0,1,3	0,2,3,3	198	99	0.654846	1	0.429,1.0,0.0,0.0	1.0,0.0,0.143,0.333	-0.012
12289	ENSMUSG00000027207	Galk2	chr2	+	125870325	125870461	125866253	125866385	125878277	125878366	12289	4,3,0,0	21,31,34,39	7,0,1,3	42,50,39,31	198	99	0.432303	1	0.087,0.046,0.0,0.0	0.077,0.0,0.013,0.046	-0.001
12290	ENSMUSG00000027207	Galk2	chr2	+	125878277	125878366	125866106	125866385	125887863	125887987	12290	46,51,80,69	1,0,0,0	69,89,65,50	0,0,0,0	188	99	1	1	0.96,1.0,1.0,1.0	1.0,1.0,1.0,1.0	-0.01
12291	ENSMUSG00000027207	Galk2	chr2	+	125896644	125896791	125893352	125893443	125929560	125929570	12291	40,43,60,44	0,2,0,0	58,57,76,48	0,0,0,0	198	99	1	1	1.0,0.915,1.0,1.0	1.0,1.0,1.0,1.0	-0.021
12292	ENSMUSG00000043635	Adamts3	chr5	-	89701638	89701814	89700406	89700540	89702933	89703079	12292	69,33,74,57	5,1,8,3	67,99,60,87	1,5,0,1	198	99	0.00200718	0.101187	0.873,0.943,0.822,0.905	0.971,0.908,1.0,0.978	-0.079
12293	ENSMUSG00000043635	Adamts3	chr5	-	89707801	89707907	89707304	89707448	89708610	89708767	12293	42,47,62,71	0,1,0,0	46,114,79,63	0,0,0,0	198	99	1	1	1.0,0.959,1.0,1.0	1.0,1.0,1.0,1.0	-0.01
12294	ENSMUSG00000027784	Ppm1l	chr3	+	69549325	69549487	69497770	69497945	69552827	69552918	12294	51,45,67,64	0,0,0,0	49,64,58,30	0,0,0,1	198	99	1	1	1.0,1.0,1.0,1.0	1.0,1.0,1.0,0.938	0.016
12295	ENSMUSG00000052151	Plpp2	chr10	-	79530876	79530981	79530497	79530772	79533623	79533760	12295	107,88,136,88	3,3,2,10	53,74,81,40	1,3,5,3	198	99	0.670255	1	0.947,0.936,0.971,0.815	0.964,0.925,0.89,0.87	0.005
12296	ENSMUSG00000052151	Plpp2	chr10	-	79530876	79531028	79530497	79530772	79533623	79533787	12296	154,130,201,143	3,3,2,10	79,127,127,68	1,3,5,3	198	99	0.725226	1	0.963,0.956,0.98,0.877	0.975,0.955,0.927,0.919	0
12297	ENSMUSG00000052151	Plpp2	chr10	-	79530876	79531028	79530497	79530772	79533664	79533742	12297	123,98,144,98	1,3,3,1	62,84,88,46	0,4,0,1	198	99	0.489475	1	0.984,0.942,0.96,0.98	1.0,0.913,1.0,0.958	-0.001
12298	ENSMUSG00000027824	Vmn2r1	chr3	+	64086470	64086762	64081641	64081877	64089452	64090325	12298	18,13,15,18	0,0,4,0	22,26,22,16	0,0,0,0	198	99	0.496851	1	1.0,1.0,0.652,1.0	1.0,1.0,1.0,1.0	-0.087
12300	ENSMUSG00000001173	Ocrl	chrX	+	47916474	47916554	47912968	47913048	47920160	47920199	12300	39,36,39,36	2,0,0,0	31,58,59,40	0,1,0,0	179	99	1	1	0.915,1.0,1.0,1.0	1.0,0.97,1.0,1.0	-0.014
12301	ENSMUSG00000001173	Ocrl	chrX	+	47920160	47920199	47916474	47916554	47930370	47930481	12301	19,18,35,27	0,0,0,1	19,36,38,20	0,0,0,0	138	99	1	1	1.0,1.0,1.0,0.951	1.0,1.0,1.0,1.0	-0.012
12302	ENSMUSG00000001173	Ocrl	chrX	+	47931783	47931945	47931575	47931696	47933373	47933475	12302	170,153,190,180	10,4,12,12	168,183,164,118	3,4,6,8	198	99	0.052958	0.836106	0.895,0.95,0.888,0.882	0.966,0.958,0.932,0.881	-0.03
12303	ENSMUSG00000001173	Ocrl	chrX	+	47943505	47943641	47941108	47941218	47947002	47947113	12303	162,122,188,201	0,0,1,0	132,177,169,126	0,0,0,0	198	99	1	1	1.0,1.0,0.989,1.0	1.0,1.0,1.0,1.0	-0.003
12305	ENSMUSG00000001173	Ocrl	chrX	+	47947706	47947872	47947002	47947113	47948124	47948233	12305	86,92,112,121	0,0,3,1	74,103,108,93	0,0,0,0	198	99	1	1	1.0,1.0,0.949,0.984	1.0,1.0,1.0,1.0	-0.017
12306	ENSMUSG00000001173	Ocrl	chrX	+	47948124	47948360	47947002	47947113	47956209	47956233	12306	18,22,18,29	0,0,1,0	21,35,39,33	0,0,0,0	198	99	1	1	1.0,1.0,0.9,1.0	1.0,1.0,1.0,1.0	-0.025
12307	ENSMUSG00000001173	Ocrl	chrX	+	47956209	47956233	47948124	47948360	47960452	47960569	12307	19,25,16,30	0,1,1,0	23,34,40,38	6,2,0,5	123	99	1	1	1.0,0.953,0.928,1.0	0.755,0.932,1.0,0.859	0.084
12308	ENSMUSG00000027966	Col11a1	chr3	+	114094516	114094633	114090131	114090257	114094860	114095013	12308	6,2,6,5	0,0,0,0	0,2,8,6	1,0,0,0	198	99	1	1	1.0,1.0,1.0,1.0	0.0,1.0,1.0,1.0	0.25
12309	ENSMUSG00000027966	Col11a1	chr3	+	114094860	114095013	114094516	114094633	114095200	114095293	12309	3,0,0,1	8,4,4,3	2,0,3,0	3,7,3,3	198	99	0.829328	1	0.158,0.0,0.0,0.143	0.25,0.0,0.333,0.0	-0.07
12310	ENSMUSG00000027966	Col11a1	chr3	+	114138170	114138186	114133135	114133189	114138399	114138453	12310	2,0,4,1	1,0,4,1	5,3,3,8	0,1,1,1	115	99	1	1	0.633,NA,0.463,0.463	1.0,0.721,0.721,0.873	-0.309
12311	ENSMUSG00000027966	Col11a1	chr3	+	114212395	114212480	114212072	114212185	114213217	114213286	12311	1,0,0,1	0,2,1,5	0,0,0,0	2,4,1,2	184	99	1	1	1.0,0.0,0.0,0.097	0.0,0.0,0.0,0.0	0.274
12312	ENSMUSG00000027966	Col11a1	chr3	+	114216970	114217204	114213217	114213286	114218680	114219317	12312	5,7,7,8	0,0,0,0	4,8,3,12	0,0,0,4	198	99	0.4216	1	1.0,1.0,1.0,1.0	1.0,1.0,1.0,0.6	0.1
12313	ENSMUSG00000054901	Arhgef33	chr17	+	80347607	80347729	80347120	80347285	80349419	80349586	12313	9,11,10,16	1,0,0,0	14,15,12,12	0,0,0,0	198	99	1	1	0.818,1.0,1.0,1.0	1.0,1.0,1.0,1.0	-0.045
12314	ENSMUSG00000054901	Arhgef33	chr17	+	80352679	80352739	80349419	80349586	80354978	80355203	12314	7,6,8,11	0,0,1,0	5,13,9,4	0,0,0,0	159	99	1	1	1.0,1.0,0.833,1.0	1.0,1.0,1.0,1.0	-0.042
12315	ENSMUSG00000054901	Arhgef33	chr17	+	80365268	80365401	80360321	80360451	80367252	80367336	12315	5,5,21,5	0,0,0,1	1,3,7,5	0,0,0,0	198	99	1	1	1.0,1.0,1.0,0.714	1.0,1.0,1.0,1.0	-0.072
12316	ENSMUSG00000025925	Terf1	chr1	+	15815885	15815972	15813040	15813162	15818933	15819083	12316	19,15,34,38	0,5,1,3	33,34,29,30	3,2,1,1	186	99	0.723421	1	1.0,0.615,0.948,0.871	0.854,0.9,0.939,0.941	-0.05
12317	ENSMUSG00000025925	Terf1	chr1	+	15815885	15815972	15813040	15813162	15819650	15819763	12317	13,7,25,23	1,1,1,0	24,16,15,19	0,0,1,1	186	99	1	1	0.874,0.788,0.93,1.0	1.0,1.0,0.889,0.91	-0.052
12318	ENSMUSG00000025925	Terf1	chr1	+	15818933	15819083	15813040	15813162	15819650	15819763	12318	16,17,21,13	1,1,1,0	24,38,30,11	0,0,1,1	198	99	1	1	0.889,0.895,0.913,1.0	1.0,1.0,0.938,0.846	-0.022
12319	ENSMUSG00000025925	Terf1	chr1	+	15818933	15819083	15815885	15815972	15819650	15819763	12319	22,20,30,25	0,0,1,0	34,54,43,21	5,0,0,0	198	99	0.53116	1	1.0,1.0,0.938,1.0	0.773,1.0,1.0,1.0	0.041
12320	ENSMUSG00000025925	Terf1	chr1	+	15819650	15819763	15813040	15813162	15831506	15831566	12320	34,37,60,38	0,0,0,0	30,50,41,28	1,0,0,0	198	99	1	1	1.0,1.0,1.0,1.0	0.938,1.0,1.0,1.0	0.016
12321	ENSMUSG00000025925	Terf1	chr1	+	15833400	15833489	15831506	15831566	15838181	15838288	12321	24,42,50,35	19,22,22,20	26,34,40,30	22,30,26,13	188	99	0.33911	1	0.399,0.501,0.545,0.48	0.384,0.374,0.448,0.549	0.043
12322	ENSMUSG00000027810	Eif2a	chr3	+	58531086	58531156	58525820	58526086	58537533	58537608	12322	61,50,82,69	0,0,3,0	87,131,88,77	0,0,0,0	169	99	1	1	1.0,1.0,0.941,1.0	1.0,1.0,1.0,1.0	-0.015
12323	ENSMUSG00000027810	Eif2a	chr3	+	58539527	58539646	58537533	58537608	58541039	58541139	12323	73,76,93,95	11,4,10,6	88,170,83,65	10,14,2,11	198	99	0.929194	1	0.768,0.905,0.823,0.888	0.815,0.859,0.954,0.747	0.002
12324	ENSMUSG00000027810	Eif2a	chr3	+	58539589	58539646	58537533	58537608	58541039	58541139	12324	26,17,21,28	11,4,10,6	22,29,18,18	10,14,2,11	156	99	0.590779	1	0.6,0.73,0.571,0.748	0.583,0.568,0.851,0.509	0.035
12325	ENSMUSG00000025857	Dnaaf5	chr5	+	139151482	139151667	139150222	139150835	139152839	139152964	12325	20,17,32,32	1,0,0,1	24,30,37,33	1,0,1,0	198	99	1	1	0.909,1.0,1.0,0.941	0.923,1.0,0.949,1.0	-0.006
12326	ENSMUSG00000025857	Dnaaf5	chr5	+	139151544	139151667	139150222	139150835	139152839	139152964	12326	15,15,24,27	1,0,0,1	21,24,29,25	1,0,1,0	198	99	1	1	0.882,1.0,1.0,0.931	0.913,1.0,0.935,1.0	-0.009
12327	ENSMUSG00000025857	Dnaaf5	chr5	+	139161700	139161933	139153357	139153476	139163198	139163411	12327	11,15,20,18	0,0,0,0	20,28,14,17	0,1,0,0	198	99	1	1	1.0,1.0,1.0,1.0	1.0,0.933,1.0,1.0	0.017
12328	ENSMUSG00000025857	Dnaaf5	chr5	+	139163198	139163411	139153357	139153476	139166059	139166203	12328	2,4,7,1	0,0,0,0	6,10,3,3	0,1,0,0	198	99	1	1	1.0,1.0,1.0,1.0	1.0,0.833,1.0,1.0	0.042
12329	ENSMUSG00000025857	Dnaaf5	chr5	+	139170173	139170342	139166059	139166203	139174125	139174273	12329	22,18,32,13	0,0,0,0	27,32,17,9	0,0,1,0	198	99	1	1	1.0,1.0,1.0,1.0	1.0,1.0,0.895,1.0	0.026
12330	ENSMUSG00000025857	Dnaaf5	chr5	+	139174125	139174273	139170173	139170342	139177914	139178003	12330	16,15,17,14	0,0,1,0	27,27,19,14	0,0,0,0	198	99	1	1	1.0,1.0,0.895,1.0	1.0,1.0,1.0,1.0	-0.026
12331	ENSMUSG00000025857	Dnaaf5	chr5	+	139177914	139178065	139174125	139174273	139181416	139181573	12331	18,19,24,15	2,0,0,0	24,31,24,15	0,0,0,0	198	99	1	1	0.818,1.0,1.0,1.0	1.0,1.0,1.0,1.0	-0.045
12332	ENSMUSG00000025857	Dnaaf5	chr5	+	139181416	139181573	139177914	139178065	139184527	139184719	12332	18,16,22,15	0,0,0,1	16,26,17,11	0,0,0,0	198	99	1	1	1.0,1.0,1.0,0.882	1.0,1.0,1.0,1.0	-0.029
12333	ENSMUSG00000031636	Pdlim3	chr8	+	45896747	45896899	45885460	45885672	45900474	45900559	12333	20,19,39,22	0,0,0,0	30,46,27,18	0,0,2,0	198	99	1	1	1.0,1.0,1.0,1.0	1.0,1.0,0.871,1.0	0.032
12334	ENSMUSG00000031636	Pdlim3	chr8	+	45908468	45908656	45900474	45900559	45915128	45915259	12334	36,23,30,15	0,0,0,0	34,38,30,29	2,0,0,0	198	99	1	1	1.0,1.0,1.0,1.0	0.895,1.0,1.0,1.0	0.026
12335	ENSMUSG00000031636	Pdlim3	chr8	+	45913696	45913960	45908468	45908656	45915128	45915259	12335	0,0,0,0	21,10,20,9	0,0,0,1	21,21,16,15	198	99	1	1	0.0,0.0,0.0,0.0	0.0,0.0,0.0,0.032	-0.008
12336	ENSMUSG00000009293	Ube2g2	chr10	+	77634659	77634785	77630848	77630894	77641459	77641500	12336	1,0,0,0	51,49,39,50	1,2,1,1	47,50,47,43	198	99	1	1	0.01,0.0,0.0,0.0	0.011,0.02,0.011,0.011	-0.011
12338	ENSMUSG00000036513	Commd2	chr3	-	57650690	57650773	57650041	57650215	57651421	57651499	12338	46,30,33,45	0,0,0,0	34,56,33,30	0,1,1,3	182	99	0.776949	1	1.0,1.0,1.0,1.0	1.0,0.968,0.947,0.845	0.06
12339	ENSMUSG00000036513	Commd2	chr3	-	57651421	57651499	57650041	57650215	57651586	57651708	12339	20,24,31,34	0,0,0,0	31,33,27,25	0,2,0,0	177	99	1	1	1.0,1.0,1.0,1.0	1.0,0.902,1.0,1.0	0.024
12340	ENSMUSG00000034640	Tiparp	chr3	+	65546206	65546375	65531223	65532184	65547524	65547597	12340	46,29,43,34	0,1,1,0	52,58,35,34	0,0,0,1	198	99	1	1	1.0,0.935,0.956,1.0	1.0,1.0,1.0,0.944	-0.013
12341	ENSMUSG00000030022	Adamts9	chr6	-	92909905	92909989	92909688	92909804	92912622	92912912	12341	1,1,3,1	1,0,0,0	1,6,4,3	0,0,0,1	183	99	1	1	0.351,1.0,1.0,1.0	1.0,1.0,1.0,0.619	-0.067
12343	ENSMUSG00000058192	Zfp846	chr9	+	20589456	20589558	20588508	20588635	20590812	20590884	12343	0,0,3,3	7,18,10,15	4,2,6,4	10,19,10,13	198	99	0.0118665	0.330573	0.0,0.0,0.13,0.091	0.167,0.05,0.231,0.133	-0.09
12344	ENSMUSG00000058192	Zfp846	chr9	+	20591338	20591421	20590812	20590884	20593160	20594471	12344	14,19,14,20	3,3,6,2	20,30,30,17	1,8,3,0	182	99	0.185584	1	0.717,0.775,0.559,0.845	0.916,0.671,0.845,1.0	-0.134
12350	ENSMUSG00000027799	Nbea	chr3	-	55665573	55665741	55649677	55649767	55680897	55681050	12350	179,138,159,159	0,0,0,0	143,218,158,139	0,0,0,1	198	99	1	1	1.0,1.0,1.0,1.0	1.0,1.0,1.0,0.986	0.004
12351	ENSMUSG00000027799	Nbea	chr3	-	55934512	55934640	55891612	55891674	55953035	55953162	12351	169,117,180,150	4,7,7,11	201,241,210,132	3,1,6,2	198	99	0.000342751	0.0272075	0.955,0.893,0.928,0.872	0.971,0.992,0.946,0.971	-0.058
12352	ENSMUSG00000027799	Nbea	chr3	-	55953035	55953162	55934512	55934640	55967911	55968350	12352	105,84,135,111	0,0,0,0	150,162,151,90	0,1,0,0	198	99	1	1	1.0,1.0,1.0,1.0	1.0,0.988,1.0,1.0	0.003
12353	ENSMUSG00000027799	Nbea	chr3	-	55955338	55955493	55953035	55953162	55967911	55968350	12353	139,128,156,137	0,0,0,0	177,218,159,128	0,0,0,1	198	99	1	1	1.0,1.0,1.0,1.0	1.0,1.0,1.0,0.985	0.004
12354	ENSMUSG00000027799	Nbea	chr3	-	55967911	55968350	55955338	55955493	55983749	55983845	12354	248,232,287,242	1,0,1,0	261,332,268,234	0,0,0,0	198	99	1	1	0.992,1.0,0.993,1.0	1.0,1.0,1.0,1.0	-0.004
12355	ENSMUSG00000027799	Nbea	chr3	-	55992333	55992514	55991037	55991168	56000486	56000640	12355	125,90,178,124	1,0,0,0	92,145,142,101	0,0,0,0	198	99	1	1	0.984,1.0,1.0,1.0	1.0,1.0,1.0,1.0	-0.004
12356	ENSMUSG00000027799	Nbea	chr3	-	55994047	55994056	55992333	55992514	56000486	56000640	12356	145,142,137,120	4,4,16,6	118,162,124,113	8,14,11,7	108	99	0.176936	1	0.971,0.97,0.887,0.948	0.931,0.914,0.912,0.937	0.02
12357	ENSMUSG00000027799	Nbea	chr3	-	56004533	56005550	56002723	56002941	56008235	56008428	12357	297,294,413,361	0,1,0,0	327,424,282,307	0,0,0,0	198	99	1	1	1.0,0.993,1.0,1.0	1.0,1.0,1.0,1.0	-0.002
12358	ENSMUSG00000027799	Nbea	chr3	-	56008235	56008428	56004533	56005550	56009561	56009643	12358	170,168,232,223	0,0,1,0	197,243,173,173	0,0,0,0	198	99	1	1	1.0,1.0,0.991,1.0	1.0,1.0,1.0,1.0	-0.002
12359	ENSMUSG00000027799	Nbea	chr3	-	56009216	56009340	56008235	56008428	56009561	56009643	12359	236,199,309,275	2,0,0,4	210,318,236,240	1,2,0,0	198	99	1	1	0.983,1.0,1.0,0.972	0.991,0.988,1.0,1.0	-0.006
12360	ENSMUSG00000027799	Nbea	chr3	-	56031641	56031704	56031452	56031550	56032490	56032570	12360	132,142,174,156	0,0,0,1	125,177,133,165	0,0,1,0	162	99	1	1	1.0,1.0,1.0,0.99	1.0,1.0,0.988,1.0	0.001
12361	ENSMUSG00000027799	Nbea	chr3	-	56035880	56036049	56032490	56032570	56040853	56040962	12361	91,102,99,90	1,0,0,0	91,125,90,71	0,0,0,0	198	99	1	1	0.978,1.0,1.0,1.0	1.0,1.0,1.0,1.0	-0.006
12362	ENSMUSG00000027799	Nbea	chr3	-	56037138	56037291	56032957	56036049	56040853	56040962	12362	296,257,283,309	0,0,0,0	330,380,276,236	0,0,1,0	198	99	1	1	1.0,1.0,1.0,1.0	1.0,1.0,0.993,1.0	0.002
12363	ENSMUSG00000027799	Nbea	chr3	-	56079858	56080005	56058632	56058830	56082371	56082491	12363	220,183,257,201	1,3,0,0	166,261,205,159	1,0,0,2	198	99	1	1	0.991,0.968,1.0,1.0	0.988,1.0,1.0,0.975	-0.001
12364	ENSMUSG00000027799	Nbea	chr3	-	56079858	56080005	56058632	56058830	56085241	56085368	12364	104,78,97,81	9,8,24,15	73,125,94,76	14,16,11,17	198	99	0.872812	1	0.852,0.83,0.669,0.73	0.723,0.796,0.81,0.691	0.015
12365	ENSMUSG00000027799	Nbea	chr3	-	56082371	56082491	56058632	56058830	56085241	56085368	12365	90,89,111,147	9,8,24,15	102,167,132,93	14,16,11,17	198	99	0.804578	1	0.833,0.848,0.698,0.831	0.785,0.839,0.857,0.732	-0.001
12366	ENSMUSG00000027799	Nbea	chr3	-	56082371	56082491	56079858	56080005	56085241	56085368	12366	205,191,272,267	0,0,1,0	194,303,243,174	0,0,0,0	198	99	1	1	1.0,1.0,0.993,1.0	1.0,1.0,1.0,1.0	-0.002
12367	ENSMUSG00000027799	Nbea	chr3	-	56086974	56087070	56086162	56086284	56087396	56087497	12367	372,327,443,423	0,0,2,0	307,511,356,296	0,0,0,0	195	99	1	1	1.0,1.0,0.991,1.0	1.0,1.0,1.0,1.0	-0.002
12368	ENSMUSG00000027799	Nbea	chr3	-	56087396	56087497	56086974	56087070	56090888	56091120	12368	400,366,464,484	0,0,0,2	367,523,377,326	0,0,0,0	198	99	1	1	1.0,1.0,1.0,0.992	1.0,1.0,1.0,1.0	-0.002
12369	ENSMUSG00000037788	Vopp1	chr6	-	57774710	57774788	57758346	57762571	57824926	57825154	12369	162,180,242,197	0,0,0,0	96,150,104,87	1,0,0,0	177	99	1	1	1.0,1.0,1.0,1.0	0.982,1.0,1.0,1.0	0.004
12370	ENSMUSG00000037788	Vopp1	chr6	-	57789976	57790035	57774710	57774788	57808535	57808692	12370	121,115,143,136	0,0,1,1	55,89,64,62	1,0,0,0	158	99	1	1	1.0,1.0,0.989,0.988	0.972,1.0,1.0,1.0	0.001
12371	ENSMUSG00000037788	Vopp1	chr6	-	57789976	57790035	57774710	57774788	57824926	57825136	12371	280,239,307,286	12,21,9,14	133,181,138,111	9,9,3,10	158	99	0.890979	1	0.936,0.877,0.955,0.928	0.903,0.926,0.966,0.874	0.007
12372	ENSMUSG00000037788	Vopp1	chr6	-	57808535	57808692	57774710	57774788	57824926	57825150	12372	5,5,7,5	12,21,9,14	4,3,7,3	9,9,3,10	198	99	0.596798	1	0.172,0.106,0.28,0.152	0.182,0.143,0.538,0.13	-0.071
12373	ENSMUSG00000037788	Vopp1	chr6	-	57808535	57808692	57789976	57790035	57824926	57825150	12373	11,8,14,6	165,127,172,152	6,10,14,8	81,99,81,54	198	99	0.0143996	0.372259	0.032,0.031,0.039,0.019	0.036,0.048,0.08,0.069	-0.028
12374	ENSMUSG00000035278	Plekhj1	chr10	-	80797772	80797839	80796731	80796822	80797909	80797977	12374	33,17,41,41	0,1,0,0	25,36,30,36	0,0,0,0	166	99	1	1	1.0,0.91,1.0,1.0	1.0,1.0,1.0,1.0	-0.022
12375	ENSMUSG00000035278	Plekhj1	chr10	-	80797909	80797977	80797772	80797839	80798080	80798626	12375	29,25,31,51	1,2,2,0	31,33,35,24	0,1,0,0	167	99	0.502851	1	0.945,0.881,0.902,1.0	1.0,0.951,1.0,1.0	-0.056
12376	ENSMUSG00000044337	Ackr3	chr1	+	90209587	90209870	90204005	90204087	90213794	90213833	12376	0,0,0,2	6,4,7,4	0,0,1,0	8,11,4,11	198	99	1	1	0.0,0.0,0.0,0.2	0.0,0.0,0.111,0.0	0.022
12377	ENSMUSG00000048655	Ccdc169	chr3	+	55150191	55150225	55142287	55142320	55150711	55150822	12377	1,0,0,0	1,1,4,4	1,1,0,0	4,2,2,5	133	99	1	1	0.427,0.0,0.0,0.0	0.157,0.271,0.0,0.0	0
12380	ENSMUSG00000001016	Ilf2	chr3	+	90477004	90477064	90476125	90476245	90477319	90477362	12380	215,182,187,249	3,2,0,1	190,307,237,186	0,1,0,0	159	99	1	1	0.978,0.983,1.0,0.994	1.0,0.995,1.0,1.0	-0.01
12381	ENSMUSG00000001016	Ilf2	chr3	+	90477319	90477362	90476125	90476245	90480603	90480708	12381	88,70,80,93	1,0,0,0	83,94,78,81	0,1,0,0	142	99	1	1	0.984,1.0,1.0,1.0	1.0,0.985,1.0,1.0	0
12382	ENSMUSG00000021738	Atxn7	chr14	+	14013586	14013655	14013072	14013369	14052918	14053023	12382	29,24,43,46	6,8,5,3	30,20,36,13	6,11,7,3	168	99	0.136661	1	0.74,0.639,0.835,0.9	0.747,0.517,0.752,0.719	0.095
12383	ENSMUSG00000069170	Adgrv1	chr13	-	81106902	81107091	81103218	81103396	81155154	81155276	12383	30,48,48,44	0,0,0,0	57,88,63,57	1,2,0,0	198	99	1	1	1.0,1.0,1.0,1.0	0.966,0.957,1.0,1.0	0.019
12384	ENSMUSG00000069170	Adgrv1	chr13	-	81283355	81283472	81270743	81270922	81374181	81374282	12384	20,43,69,51	0,0,0,2	67,79,52,35	0,0,0,2	198	99	1	1	1.0,1.0,1.0,0.927	1.0,1.0,1.0,0.897	0.007
12385	ENSMUSG00000069170	Adgrv1	chr13	-	81386711	81386961	81385887	81386027	81391615	81391800	12385	133,113,156,120	0,2,0,0	165,173,143,147	0,0,0,0	198	99	1	1	1.0,0.966,1.0,1.0	1.0,1.0,1.0,1.0	-0.008
12386	ENSMUSG00000069170	Adgrv1	chr13	-	81422128	81422264	81418995	81420098	81424222	81424397	12386	121,87,165,146	0,5,1,4	156,153,116,126	5,2,3,1	198	99	0.913315	1	1.0,0.897,0.988,0.948	0.94,0.975,0.951,0.984	-0.004
12387	ENSMUSG00000069170	Adgrv1	chr13	-	81422128	81422264	81418995	81420098	81427602	81427746	12387	63,48,101,99	3,2,5,4	106,92,80,79	2,2,5,3	198	99	0.457588	1	0.913,0.923,0.91,0.925	0.964,0.958,0.889,0.929	-0.017
12388	ENSMUSG00000069170	Adgrv1	chr13	-	81424222	81424397	81418995	81420098	81427602	81427746	12388	63,58,56,75	3,2,5,4	80,83,67,57	2,2,5,3	198	99	0.46346	1	0.913,0.935,0.848,0.904	0.952,0.954,0.87,0.905	-0.02
12389	ENSMUSG00000069170	Adgrv1	chr13	-	81424222	81424397	81422128	81422264	81427602	81427746	12389	122,93,120,120	1,1,1,2	127,142,103,105	2,0,3,2	198	99	0.531212	1	0.984,0.979,0.984,0.968	0.969,1.0,0.945,0.963	0.01
12390	ENSMUSG00000069170	Adgrv1	chr13	-	81427602	81427746	81418995	81420098	81433424	81433898	12390	58,62,99,72	0,0,0,0	77,105,72,77	1,1,0,0	198	99	1	1	1.0,1.0,1.0,1.0	0.975,0.981,1.0,1.0	0.011
12391	ENSMUSG00000069170	Adgrv1	chr13	-	81430306	81430599	81427602	81427746	81433424	81433898	12391	2,3,1,1	55,60,94,68	2,1,0,3	75,103,67,74	198	99	1	1	0.018,0.024,0.005,0.007	0.013,0.005,0.0,0.02	0.004
12392	ENSMUSG00000069170	Adgrv1	chr13	-	81437468	81437705	81435559	81435709	81439412	81439632	12392	111,107,160,136	0,0,0,0	113,155,115,123	1,0,0,0	198	99	1	1	1.0,1.0,1.0,1.0	0.983,1.0,1.0,1.0	0.004
12393	ENSMUSG00000069170	Adgrv1	chr13	-	81459675	81459840	81448834	81448952	81466161	81466341	12393	220,255,379,302	0,1,0,0	338,351,301,257	0,2,0,0	198	99	1	1	1.0,0.992,1.0,1.0	1.0,0.989,1.0,1.0	0.001
12394	ENSMUSG00000069170	Adgrv1	chr13	-	81481312	81481517	81479628	81479775	81481848	81482071	12394	195,197,278,225	0,3,4,2	250,253,206,213	0,1,0,0	198	99	0.669337	1	1.0,0.97,0.972,0.983	1.0,0.992,1.0,1.0	-0.017
12395	ENSMUSG00000069170	Adgrv1	chr13	-	81488906	81489171	81487851	81487974	81492456	81492564	12395	131,144,171,147	0,0,0,0	174,171,174,156	0,1,0,0	198	99	1	1	1.0,1.0,1.0,1.0	1.0,0.988,1.0,1.0	0.003
12396	ENSMUSG00000069170	Adgrv1	chr13	-	81520502	81521314	81517952	81518162	81522104	81522286	12396	216,243,314,268	0,0,0,0	329,315,282,260	0,2,0,0	198	99	1	1	1.0,1.0,1.0,1.0	1.0,0.987,1.0,1.0	0.003
12397	ENSMUSG00000069170	Adgrv1	chr13	-	81522104	81522286	81520502	81521314	81524558	81524774	12397	73,74,116,87	0,0,0,0	119,117,96,97	0,1,0,0	198	99	1	1	1.0,1.0,1.0,1.0	1.0,0.983,1.0,1.0	0.004
12398	ENSMUSG00000069170	Adgrv1	chr13	-	81522104	81522286	81520502	81521314	81525313	81525529	12398	73,74,117,87	1,0,0,0	119,117,94,96	0,0,0,0	198	99	1	1	0.973,1.0,1.0,1.0	1.0,1.0,1.0,1.0	-0.007
12399	ENSMUSG00000069170	Adgrv1	chr13	-	81523535	81523780	81522104	81522286	81524558	81524774	12399	163,183,250,201	0,0,0,0	259,279,227,223	0,0,2,1	198	99	1	1	1.0,1.0,1.0,1.0	1.0,1.0,0.983,0.991	0.006
12400	ENSMUSG00000069170	Adgrv1	chr13	-	81523535	81523780	81522104	81522286	81525313	81525529	12400	59,62,75,69	0,0,1,0	80,75,74,74	0,0,0,0	198	99	1	1	1.0,1.0,0.974,1.0	1.0,1.0,1.0,1.0	-0.006
12401	ENSMUSG00000069170	Adgrv1	chr13	-	81524558	81524774	81520502	81521314	81525313	81525529	12401	77,118,154,104	1,0,0,0	135,124,122,112	0,0,0,0	198	99	1	1	0.975,1.0,1.0,1.0	1.0,1.0,1.0,1.0	-0.006
12402	ENSMUSG00000069170	Adgrv1	chr13	-	81524558	81524774	81522104	81522286	81525313	81525529	12402	77,118,154,104	0,0,1,0	135,123,124,113	0,0,0,0	198	99	1	1	1.0,1.0,0.987,1.0	1.0,1.0,1.0,1.0	-0.003
12403	ENSMUSG00000069170	Adgrv1	chr13	-	81524558	81524774	81523535	81523780	81525313	81525529	12403	181,239,330,236	0,0,1,0	317,327,276,261	3,0,1,0	198	99	1	1	1.0,1.0,0.994,1.0	0.981,1.0,0.993,1.0	0.005
12404	ENSMUSG00000069170	Adgrv1	chr13	-	81525313	81525529	81522104	81522286	81528448	81529058	12404	77,69,74,73	0,0,0,0	100,129,104,72	0,0,0,2	198	99	1	1	1.0,1.0,1.0,1.0	1.0,1.0,1.0,0.947	0.013
12405	ENSMUSG00000069170	Adgrv1	chr13	-	81533010	81533091	81531566	81531706	81536309	81536439	12405	93,131,152,94	1,1,0,0	162,181,142,146	0,0,0,0	180	99	1	1	0.981,0.986,1.0,1.0	1.0,1.0,1.0,1.0	-0.008
12406	ENSMUSG00000069170	Adgrv1	chr13	-	81533010	81533091	81531566	81531706	81543368	81543549	12406	51,72,76,43	0,0,0,0	75,88,53,69	0,0,1,0	180	99	1	1	1.0,1.0,1.0,1.0	1.0,1.0,0.967,1.0	0.008
12407	ENSMUSG00000069170	Adgrv1	chr13	-	81536309	81536439	81533010	81533091	81539958	81540161	12407	147,166,209,158	0,0,0,0	225,234,196,193	2,0,0,0	198	99	1	1	1.0,1.0,1.0,1.0	0.983,1.0,1.0,1.0	0.004
12408	ENSMUSG00000069170	Adgrv1	chr13	-	81539958	81540161	81533010	81533091	81543368	81543549	12408	62,92,110,89	0,0,1,0	176,116,111,125	0,1,0,0	198	99	1	1	1.0,1.0,0.982,1.0	1.0,0.983,1.0,1.0	0
12409	ENSMUSG00000069170	Adgrv1	chr13	-	81544467	81544644	81543368	81543549	81556949	81557323	12409	215,208,278,225	1,0,0,5	269,291,231,213	0,0,0,0	198	99	1	1	0.991,1.0,1.0,0.957	1.0,1.0,1.0,1.0	-0.013
12410	ENSMUSG00000069170	Adgrv1	chr13	-	81564981	81565105	81563563	81563830	81567330	81567511	12410	72,71,107,88	0,0,0,0	106,118,57,85	0,0,1,0	198	99	1	1	1.0,1.0,1.0,1.0	1.0,1.0,0.966,1.0	0.008
12411	ENSMUSG00000069170	Adgrv1	chr13	-	81566261	81566425	81564981	81565105	81567330	81567511	12411	221,219,325,271	7,12,10,19	314,338,222,287	10,6,5,9	198	99	0.0130602	0.349898	0.94,0.901,0.942,0.877	0.94,0.966,0.957,0.941	-0.036
12412	ENSMUSG00000069170	Adgrv1	chr13	-	81568607	81568734	81568336	81568522	81570482	81570640	12412	112,122,154,153	0,0,1,0	168,166,130,141	0,0,0,0	198	99	1	1	1.0,1.0,0.987,1.0	1.0,1.0,1.0,1.0	-0.003
12413	ENSMUSG00000069170	Adgrv1	chr13	-	81578062	81578392	81574958	81575135	81578719	81578996	12413	169,216,301,272	0,1,1,0	286,353,286,253	0,0,0,0	198	99	1	1	1.0,0.991,0.993,1.0	1.0,1.0,1.0,1.0	-0.004
12415	ENSMUSG00000069170	Adgrv1	chr13	-	81578719	81578996	81577425	81578392	81579284	81579850	12415	192,265,337,312	0,0,2,0	313,377,314,303	0,0,0,0	198	99	1	1	1.0,1.0,0.988,1.0	1.0,1.0,1.0,1.0	-0.003
12416	ENSMUSG00000069170	Adgrv1	chr13	-	81579284	81579850	81578719	81578996	81581691	81581805	12416	239,278,373,312	0,0,0,1	364,374,305,314	0,0,0,0	198	99	1	1	1.0,1.0,1.0,0.994	1.0,1.0,1.0,1.0	-0.002
12417	ENSMUSG00000025823	Pdia4	chr6	-	47799185	47799342	47798364	47798598	47800937	47801089	12417	141,101,162,125	0,0,1,1	107,149,128,88	0,1,0,2	198	99	1	1	1.0,1.0,0.988,0.984	1.0,0.987,1.0,0.957	0.007
12418	ENSMUSG00000025823	Pdia4	chr6	-	47808174	47808343	47807005	47807211	47813216	47813430	12418	136,115,154,145	1,1,0,0	121,144,135,76	0,0,0,0	198	99	1	1	0.986,0.983,1.0,1.0	1.0,1.0,1.0,1.0	-0.008
12421	ENSMUSG00000000948	Gm38393	chr7	-	59999317	59999413	59995405	59995554	60005035	60005064	12421	882,702,1062,1008	0,0,1,0	815,1333,1082,812	0,0,0,0	195	99	1	1	1.0,1.0,0.998,1.0	1.0,1.0,1.0,1.0	0
12422	ENSMUSG00000038319	Kcnh2	chr5	-	24321244	24321422	24319588	24320149	24321635	24321822	12422	75,50,93,84	2,0,1,1	60,102,76,66	0,0,0,0	198	99	1	1	0.949,1.0,0.979,0.977	1.0,1.0,1.0,1.0	-0.024
12423	ENSMUSG00000053519	Kcnip1	chr11	-	33634578	33634683	33633147	33633210	33642430	33642538	12423	41,44,52,59	0,0,0,0	47,69,69,46	0,1,0,0	198	99	1	1	1.0,1.0,1.0,1.0	1.0,0.972,1.0,1.0	0.007
12424	ENSMUSG00000053519	Kcnip1	chr11	-	33651539	33651572	33645502	33645627	33843129	33843585	12424	9,5,3,7	21,19,35,16	3,8,7,9	30,37,26,18	132	99	0.84955	1	0.243,0.165,0.06,0.247	0.07,0.14,0.168,0.273	0.016
12425	ENSMUSG00000053519	Kcnip1	chr11	-	33651539	33651572	33645502	33645815	33843129	33843585	12425	5,2,0,0	0,1,2,1	0,1,1,1	0,2,2,0	132	99	1	1	1.0,0.6,0.0,0.0	NA,0.273,0.273,1.0	-0.115
12427	ENSMUSG00000030352	Tspan9	chr6	-	128078026	128078126	128034165	128034245	128083381	128083481	12427	0,1,0,0	9,3,6,8	0,1,1,0	9,4,7,1	198	99	1	1	0.0,0.143,0.0,0.0	0.0,0.111,0.067,0.0	-0.009
12428	ENSMUSG00000030352	Tspan9	chr6	-	128083381	128083481	128034165	128034245	128143513	128143553	12428	15,7,9,11	0,0,1,0	10,7,11,1	0,0,0,0	198	99	1	1	1.0,1.0,0.818,1.0	1.0,1.0,1.0,1.0	-0.045
12429	ENSMUSG00000027939	Nup210l	chr3	+	90167733	90167926	90159829	90160003	90169293	90169382	12429	5,1,2,3	0,0,0,0	4,1,0,1	0,1,0,0	198	99	1	1	1.0,1.0,1.0,1.0	1.0,0.333,NA,1.0	0.222
12430	ENSMUSG00000027939	Nup210l	chr3	+	90175837	90175970	90174329	90174457	90180149	90180212	12430	0,1,6,1	0,1,0,0	3,2,4,1	0,0,0,0	198	99	1	1	NA,0.333,1.0,1.0	1.0,1.0,1.0,1.0	-0.222
12431	ENSMUSG00000027939	Nup210l	chr3	+	90190852	90191028	90189420	90189595	90192954	90193172	12431	0,4,1,2	1,0,2,0	2,2,1,0	0,0,1,2	198	99	0.986985	1	0.0,1.0,0.2,1.0	1.0,1.0,0.333,0.0	-0.033
12432	ENSMUSG00000027939	Nup210l	chr3	+	90198050	90198187	90186031	90186123	90199798	90199922	12432	3,2,1,1	0,0,0,0	6,5,0,3	0,0,0,1	198	99	1	1	1.0,1.0,1.0,1.0	1.0,1.0,NA,0.6	0.133
12433	ENSMUSG00000027939	Nup210l	chr3	+	90211755	90211830	90210353	90210458	90211916	90212017	12433	1,2,0,0	0,0,0,1	1,1,1,0	0,0,0,0	174	99	1	1	1.0,1.0,NA,0.0	1.0,1.0,1.0,NA	-0.333
12436	ENSMUSG00000045349	Sh2d5	chr4	+	138253611	138253689	138250422	138250508	138253830	138253958	12436	12,9,14,7	3,2,7,1	8,20,12,8	2,4,0,2	177	99	0.193199	1	0.691,0.716,0.528,0.797	0.691,0.737,1.0,0.691	-0.097
12437	ENSMUSG00000045349	Sh2d5	chr4	+	138253830	138253958	138253611	138253689	138254272	138254353	12437	16,13,29,14	0,0,0,0	14,27,25,17	1,1,0,0	198	99	1	1	1.0,1.0,1.0,1.0	0.875,0.931,1.0,1.0	0.048
12438	ENSMUSG00000045349	Sh2d5	chr4	+	138254697	138254772	138254272	138254353	138255551	138255690	12438	22,17,32,21	0,1,0,0	26,38,30,33	0,0,0,0	174	99	1	1	1.0,0.906,1.0,1.0	1.0,1.0,1.0,1.0	-0.023
12440	ENSMUSG00000027489	Necab3	chr2	-	154555583	154555692	154554899	154554925	154557056	154557081	12440	6,5,5,6	0,0,1,0	3,8,8,8	0,0,0,0	198	99	1	1	1.0,1.0,0.714,1.0	1.0,1.0,1.0,1.0	-0.072
12443	ENSMUSG00000063273	Naa15	chr3	+	51455833	51456003	51451309	51451382	51457297	51457450	12443	67,73,107,86	0,0,0,0	82,111,93,77	0,1,0,0	198	99	1	1	1.0,1.0,1.0,1.0	1.0,0.982,1.0,1.0	0.004
12444	ENSMUSG00000063273	Naa15	chr3	+	51465593	51465692	51463263	51463372	51470085	51470229	12444	105,52,107,115	0,0,1,0	83,152,95,125	0,0,0,0	198	99	1	1	1.0,1.0,0.982,1.0	1.0,1.0,1.0,1.0	-0.004
12445	ENSMUSG00000063273	Naa15	chr3	+	51470085	51470229	51463263	51463372	51471484	51471570	12445	59,39,81,63	0,0,0,1	41,105,52,60	0,0,0,0	198	99	1	1	1.0,1.0,1.0,0.969	1.0,1.0,1.0,1.0	-0.008
12446	ENSMUSG00000031357	Syap1	chrX	-	162859872	162859931	162859298	162859446	162863059	162863208	12446	45,57,66,78	0,0,0,0	71,83,75,55	0,0,1,0	158	99	1	1	1.0,1.0,1.0,1.0	1.0,1.0,0.979,1.0	0.005
12447	ENSMUSG00000031357	Syap1	chrX	-	162859872	162859931	162859298	162859446	162872514	162872654	12447	18,28,18,21	0,0,1,0	22,31,30,25	0,0,0,0	158	99	1	1	1.0,1.0,0.919,1.0	1.0,1.0,1.0,1.0	-0.02
12448	ENSMUSG00000031357	Syap1	chrX	-	162863059	162863208	162859298	162859446	162872514	162872654	12448	23,27,46,34	0,0,1,0	46,46,31,27	0,0,0,0	198	99	1	1	1.0,1.0,0.958,1.0	1.0,1.0,1.0,1.0	-0.01
12449	ENSMUSG00000031357	Syap1	chrX	-	162863059	162863208	162859872	162859931	162872514	162872654	12449	50,57,94,91	0,1,0,0	95,100,75,59	0,2,0,2	198	99	1	1	1.0,0.966,1.0,1.0	1.0,0.962,1.0,0.937	0.017
12450	ENSMUSG00000037174	Elf2	chr3	-	51260998	51261085	51259171	51259364	51264868	51265006	12450	133,91,128,113	0,0,0,0	93,127,107,79	1,0,0,0	186	99	1	1	1.0,1.0,1.0,1.0	0.98,1.0,1.0,1.0	0.005
12451	ENSMUSG00000037174	Elf2	chr3	-	51265812	51266045	51264868	51265042	51266752	51266866	12451	1,2,4,0	11,13,17,13	0,6,1,2	24,21,18,10	198	99	0.812952	1	0.043,0.071,0.105,0.0	0.0,0.125,0.027,0.091	-0.006
12452	ENSMUSG00000037174	Elf2	chr3	-	51265812	51266045	51264885	51265006	51266752	51266866	12452	0,5,2,1	29,18,24,33	2,6,1,5	25,26,22,18	198	99	0.0799234	1	0.0,0.122,0.04,0.015	0.038,0.103,0.022,0.122	-0.027
12453	ENSMUSG00000037174	Elf2	chr3	-	51294092	51294188	51266752	51266866	51299782	51299885	12453	0,1,0,1	1,4,3,2	0,1,0,0	2,2,0,4	195	99	1	1	0.0,0.113,0.0,0.202	0.0,0.202,NA,0.0	0.011
12454	ENSMUSG00000037174	Elf2	chr3	-	51294092	51294188	51266752	51266866	51308049	51308215	12454	4,0,5,2	31,30,33,28	2,2,3,2	21,36,18,32	195	99	0.843843	1	0.061,0.0,0.071,0.035	0.046,0.027,0.078,0.031	-0.004
12455	ENSMUSG00000037174	Elf2	chr3	-	51299782	51299885	51266752	51266866	51308049	51308215	12455	63,43,69,49	31,30,33,28	54,68,58,61	21,36,18,32	198	99	0.248667	1	0.504,0.417,0.511,0.467	0.562,0.486,0.617,0.488	-0.064
12456	ENSMUSG00000037174	Elf2	chr3	-	51299782	51299885	51294092	51294188	51308049	51308215	12456	62,40,66,48	4,0,5,2	52,67,58,57	2,2,3,2	198	99	0.721995	1	0.886,1.0,0.868,0.923	0.929,0.944,0.906,0.934	-0.009
12458	ENSMUSG00000037174	Elf2	chr3	-	51325947	51326035	51323221	51323451	51340413	51340644	12458	302,271,371,269	0,0,0,3	242,324,307,230	0,0,0,0	187	99	1	1	1.0,1.0,1.0,0.979	1.0,1.0,1.0,1.0	-0.005
12464	ENSMUSG00000034275	Igsf9b	chr9	+	27317808	27317926	27317354	27317506	27319205	27319347	12464	19,14,40,25	0,0,1,2	22,38,33,34	3,1,0,1	198	99	0.572474	1	1.0,1.0,0.952,0.862	0.786,0.95,1.0,0.944	0.034
12465	ENSMUSG00000034275	Igsf9b	chr9	+	27319205	27319347	27317808	27317926	27319523	27319669	12465	29,11,37,20	0,0,0,1	19,32,22,32	1,0,0,0	198	99	1	1	1.0,1.0,1.0,0.909	0.905,1.0,1.0,1.0	0.001
12466	ENSMUSG00000034275	Igsf9b	chr9	+	27323208	27323359	27322843	27322960	27324176	27324288	12466	17,20,28,26	0,0,0,0	22,25,28,18	0,1,0,0	198	99	1	1	1.0,1.0,1.0,1.0	1.0,0.926,1.0,1.0	0.018
12467	ENSMUSG00000034275	Igsf9b	chr9	+	27326845	27327021	27324176	27324288	27328479	27328706	12467	24,12,19,26	0,0,0,0	23,22,14,26	1,0,0,0	198	99	1	1	1.0,1.0,1.0,1.0	0.92,1.0,1.0,1.0	0.02
12468	ENSMUSG00000041765	Ubac2	chr14	+	121973608	121973732	121908210	121908320	121983267	121983315	12468	62,59,78,69	1,0,0,0	60,77,83,42	0,1,0,0	198	99	1	1	0.969,1.0,1.0,1.0	1.0,0.975,1.0,1.0	-0.002
12469	ENSMUSG00000041765	Ubac2	chr14	+	121983267	121983315	121973608	121973732	121994224	121994470	12469	32,43,41,41	1,0,3,1	25,41,37,32	0,0,1,1	147	99	0.209519	1	0.956,1.0,0.902,0.965	1.0,1.0,0.961,0.956	-0.023
12470	ENSMUSG00000052406	Rexo4	chr2	-	26956288	26956363	26955494	26955569	26958478	26958567	12470	35,44,37,55	0,0,0,3	60,52,34,51	1,3,0,0	174	99	1	1	1.0,1.0,1.0,0.913	0.972,0.908,1.0,1.0	0.008
12471	ENSMUSG00000052406	Rexo4	chr2	-	26958478	26958567	26956288	26956363	26960602	26960740	12471	11,21,23,25	0,0,0,0	37,35,25,28	1,0,2,0	188	99	1	1	1.0,1.0,1.0,1.0	0.951,1.0,0.868,1.0	0.045
12472	ENSMUSG00000052406	Rexo4	chr2	-	26960223	26960417	26958478	26958567	26960602	26960740	12472	58,32,53,49	1,0,2,0	51,82,30,47	1,2,6,3	198	99	1	1	0.967,1.0,0.93,1.0	0.962,0.953,0.714,0.887	0.095
12473	ENSMUSG00000040483	Xaf1	chr11	+	72304665	72304861	72303326	72303462	72306563	72306652	12473	2,2,4,0	0,0,0,1	4,4,2,3	0,0,0,0	198	99	1	1	1.0,1.0,1.0,0.0	1.0,1.0,1.0,1.0	-0.25
12474	ENSMUSG00000040483	Xaf1	chr11	+	72306563	72306652	72303326	72303462	72308606	72308749	12474	1,1,1,1	5,6,9,5	1,1,1,0	6,6,10,8	188	99	1	1	0.095,0.081,0.055,0.095	0.081,0.081,0.05,0.0	0.028
12476	ENSMUSG00000035992	Fnip1	chr11	+	54487711	54487795	54482494	54482586	54489268	54489340	12476	84,47,91,91	0,0,0,1	99,122,61,74	1,2,1,2	183	99	0.460135	1	1.0,1.0,1.0,0.98	0.982,0.971,0.971,0.952	0.026
12477	ENSMUSG00000035992	Fnip1	chr11	+	54500519	54500689	54499410	54499557	54502258	54502705	12477	158,122,240,181	0,2,2,1	151,252,186,145	0,1,2,0	198	99	1	1	1.0,0.968,0.984,0.989	1.0,0.992,0.979,1.0	-0.008
12478	ENSMUSG00000097040	2610316D01Rik	chr3	-	45287331	45287452	45281994	45282164	45327065	45327162	12478	1,1,0,1	2,2,2,3	2,1,0,0	0,1,2,6	198	99	0.546881	1	0.2,0.2,0.0,0.143	1.0,0.333,0.0,0.0	-0.197
12479	ENSMUSG00000097040	2610316D01Rik	chr3	-	45377867	45378010	45366304	45366348	45378141	45378205	12479	1,1,0,0	1,0,2,1	0,1,0,0	6,5,0,4	198	99	1	1	0.333,1.0,0.0,0.0	0.0,0.091,NA,0.0	0.303
12480	ENSMUSG00000020088	Sar1a	chr10	+	61684879	61684953	61680309	61680413	61685065	61685185	12480	135,125,188,158	0,0,0,0	163,183,124,111	0,1,0,0	173	99	1	1	1.0,1.0,1.0,1.0	1.0,0.991,1.0,1.0	0.002
12481	ENSMUSG00000020088	Sar1a	chr10	+	61686374	61686478	61685553	61685619	61689773	61689905	12481	263,191,329,305	0,0,1,0	238,385,260,218	0,0,0,0	198	99	1	1	1.0,1.0,0.994,1.0	1.0,1.0,1.0,1.0	-0.002
12482	ENSMUSG00000020088	Sar1a	chr10	+	61689773	61689905	61686374	61686478	61691284	61693295	12482	301,233,392,330	0,0,0,0	258,425,259,233	2,0,2,0	198	99	1	1	1.0,1.0,1.0,1.0	0.985,1.0,0.985,1.0	0.008
12484	ENSMUSG00000037416	Dmxl1	chr18	+	49840386	49840512	49832669	49833176	49843785	49843857	12484	82,78,105,103	0,0,0,0	98,128,101,84	0,0,0,1	198	99	1	1	1.0,1.0,1.0,1.0	1.0,1.0,1.0,0.977	0.006
12485	ENSMUSG00000037416	Dmxl1	chr18	+	49852245	49852424	49851429	49851496	49857232	49857422	12485	117,125,184,144	1,1,0,2	135,230,98,132	0,0,0,0	198	99	1	1	0.983,0.984,1.0,0.973	1.0,1.0,1.0,1.0	-0.015
12486	ENSMUSG00000037416	Dmxl1	chr18	+	49859115	49859284	49857232	49857422	49862904	49863117	12486	192,175,249,207	0,0,0,0	209,277,167,185	0,2,0,0	198	99	1	1	1.0,1.0,1.0,1.0	1.0,0.986,1.0,1.0	0.004
12487	ENSMUSG00000037416	Dmxl1	chr18	+	49865082	49865204	49864309	49864994	49867804	49867894	12487	180,151,261,224	1,0,0,1	179,227,146,153	0,1,0,0	198	99	1	1	0.989,1.0,1.0,0.991	1.0,0.991,1.0,1.0	-0.003
12488	ENSMUSG00000037416	Dmxl1	chr18	+	49870872	49870992	49867974	49868077	49871569	49871791	12488	190,203,256,268	0,0,0,0	191,227,193,180	0,0,0,2	198	99	1	1	1.0,1.0,1.0,1.0	1.0,1.0,1.0,0.978	0.006
12489	ENSMUSG00000037416	Dmxl1	chr18	+	49894981	49895173	49893218	49894297	49898703	49898780	12489	107,121,154,145	0,2,0,1	95,140,97,98	0,0,0,1	198	99	1	1	1.0,0.968,1.0,0.986	1.0,1.0,1.0,0.98	-0.007
12490	ENSMUSG00000037416	Dmxl1	chr18	+	49894981	49895173	49893218	49894297	49902260	49902388	12490	49,61,85,73	0,0,0,1	44,68,49,50	0,0,2,0	198	99	1	1	1.0,1.0,1.0,0.973	1.0,1.0,0.925,1.0	0.012
12491	ENSMUSG00000037416	Dmxl1	chr18	+	49898703	49898780	49893218	49894297	49902260	49902388	12491	42,36,38,34	0,0,0,1	39,41,42,36	0,0,2,0	176	99	1	1	1.0,1.0,1.0,0.95	1.0,1.0,0.922,1.0	0.007
12492	ENSMUSG00000037416	Dmxl1	chr18	+	49898703	49898780	49894981	49895173	49902260	49902388	12492	100,94,108,105	0,0,1,0	90,113,90,83	0,0,0,0	176	99	1	1	1.0,1.0,0.984,1.0	1.0,1.0,1.0,1.0	-0.004
12493	ENSMUSG00000037416	Dmxl1	chr18	+	49957301	49957393	49955816	49955909	49958396	49958449	12493	152,96,170,125	0,0,0,0	123,139,139,130	0,0,0,1	191	99	1	1	1.0,1.0,1.0,1.0	1.0,1.0,1.0,0.985	0.004
12494	ENSMUSG00000037416	Dmxl1	chr18	+	49958396	49958449	49957301	49957393	49961057	49961275	12494	97,67,126,90	0,0,0,0	84,93,89,90	1,0,0,0	152	99	1	1	1.0,1.0,1.0,1.0	0.982,1.0,1.0,1.0	0.004
12496	ENSMUSG00000026568	Mpc2	chr1	+	165474953	165474994	165461036	165461511	165478220	165478305	12496	74,83,87,90	1,2,1,3	71,108,88,52	2,1,0,1	140	99	0.328135	1	0.981,0.967,0.984,0.955	0.962,0.987,1.0,0.974	-0.009
12498	ENSMUSG00000025759	Mfsd8	chr3	-	40822194	40822298	40821862	40822110	40823826	40823961	12498	18,19,32,38	1,4,3,2	25,47,22,21	1,2,3,2	198	99	0.520588	1	0.9,0.704,0.842,0.905	0.926,0.922,0.786,0.84	-0.031
12501	ENSMUSG00000025758	Plk4	chr3	+	40811233	40811383	40810661	40810764	40811879	40812013	12501	2,3,3,5	0,1,0,0	7,12,1,7	0,0,0,1	198	99	1	1	1.0,0.6,1.0,1.0	1.0,1.0,1.0,0.778	-0.044
12502	ENSMUSG00000025757	Hspa4l	chr3	+	40753149	40753290	40750674	40750732	40757000	40757069	12502	348,287,441,366	1,0,1,1	391,437,418,366	1,0,0,0	198	99	1	1	0.994,1.0,0.995,0.995	0.995,1.0,1.0,1.0	-0.003
12503	ENSMUSG00000025757	Hspa4l	chr3	+	40779334	40779433	40772546	40772743	40781559	40781598	12503	487,438,563,554	0,0,0,0	478,685,518,460	0,0,0,2	198	99	1	1	1.0,1.0,1.0,1.0	1.0,1.0,1.0,0.991	0.002
12505	ENSMUSG00000059049	Frem1	chr4	-	82922226	82922299	82915632	82916780	82924761	82924792	12505	35,10,21,10	0,2,0,0	11,30,5,12	0,0,0,0	172	99	1	1	1.0,0.742,1.0,1.0	1.0,1.0,1.0,1.0	-0.065
12506	ENSMUSG00000059049	Frem1	chr4	-	82963126	82963271	82959300	82959442	82965962	82966167	12506	39,25,55,48	0,0,0,0	38,30,32,40	0,1,0,0	198	99	1	1	1.0,1.0,1.0,1.0	1.0,0.938,1.0,1.0	0.016
12507	ENSMUSG00000059049	Frem1	chr4	-	83011861	83012058	83005550	83005874	83013813	83014115	12507	24,21,18,33	0,0,1,0	37,30,18,16	0,0,0,0	198	99	1	1	1.0,1.0,0.9,1.0	1.0,1.0,1.0,1.0	-0.025
12509	ENSMUSG00000024544	Ldlrad4	chr18	+	68250570	68250624	68235654	68235809	68254008	68255549	12509	22,8,14,21	0,0,0,0	31,27,35,13	1,0,0,0	153	99	1	1	1.0,1.0,1.0,1.0	0.953,1.0,1.0,1.0	0.012
12510	ENSMUSG00000026516	Nvl	chr1	-	181105071	181105171	181101528	181101635	181106859	181106979	12510	64,63,53,38	0,0,1,0	63,69,54,55	1,0,0,1	198	99	1	1	1.0,1.0,0.964,1.0	0.969,1.0,1.0,0.965	0.008
12511	ENSMUSG00000026516	Nvl	chr1	-	181117435	181117685	181114082	181114301	181120354	181120499	12511	73,64,90,89	0,0,0,0	85,109,90,57	0,0,2,1	198	99	1	1	1.0,1.0,1.0,1.0	1.0,1.0,0.957,0.966	0.019
12512	ENSMUSG00000026516	Nvl	chr1	-	181126937	181127039	181123866	181123984	181129508	181129643	12512	59,56,90,74	0,0,0,1	65,80,67,57	0,0,0,0	198	99	1	1	1.0,1.0,1.0,0.974	1.0,1.0,1.0,1.0	-0.006
12513	ENSMUSG00000026516	Nvl	chr1	-	181134791	181135064	181130737	181130870	181136872	181136930	12513	68,68,89,75	0,0,0,0	73,127,89,83	0,0,1,0	198	99	1	1	1.0,1.0,1.0,1.0	1.0,1.0,0.978,1.0	0.006
12514	ENSMUSG00000044042	Fmn1	chr2	+	113363835	113365829	113327735	113327831	113444341	113444459	12514	15,19,43,32	0,0,0,1	20,35,16,24	0,0,0,0	198	99	1	1	1.0,1.0,1.0,0.941	1.0,1.0,1.0,1.0	-0.015
12515	ENSMUSG00000044042	Fmn1	chr2	+	113363835	113365829	113327735	113327831	113525150	113525941	12515	21,25,40,46	0,0,0,0	18,39,20,30	0,0,1,0	198	99	1	1	1.0,1.0,1.0,1.0	1.0,1.0,0.909,1.0	0.023
12516	ENSMUSG00000044042	Fmn1	chr2	+	113429636	113429812	113363835	113365829	113444341	113444459	12516	228,192,281,239	0,1,7,0	184,206,196,154	7,2,0,2	198	99	0.209756	1	1.0,0.99,0.953,1.0	0.929,0.981,1.0,0.975	0.014
12517	ENSMUSG00000044042	Fmn1	chr2	+	113429636	113429812	113363835	113365829	113478901	113478963	12517	10,12,11,9	21,30,29,21	4,4,1,1	27,18,29,11	198	99	4.72174e-05	0.00563281	0.192,0.167,0.159,0.176	0.069,0.1,0.017,0.043	0.116
12518	ENSMUSG00000044042	Fmn1	chr2	+	113429636	113429812	113363835	113365829	113525150	113525941	12518	6,6,8,2	6,7,4,14	3,5,1,1	5,6,4,8	198	99	0.161101	1	0.333,0.3,0.5,0.067	0.231,0.294,0.111,0.059	0.126
12519	ENSMUSG00000044042	Fmn1	chr2	+	113444341	113444459	113327735	113327831	113525150	113525941	12519	0,0,1,1	0,0,0,0	1,1,0,0	0,0,1,0	198	99	1	1	NA,NA,1.0,1.0	1.0,1.0,0.0,NA	0.333
12520	ENSMUSG00000044042	Fmn1	chr2	+	113444341	113444459	113363835	113365829	113478901	113478963	12520	136,95,147,106	21,30,29,21	101,121,122,69	27,18,29,11	198	99	0.881079	1	0.764,0.613,0.717,0.716	0.652,0.771,0.678,0.758	-0.012
12521	ENSMUSG00000044042	Fmn1	chr2	+	113444341	113444459	113363835	113365829	113525150	113525941	12521	0,1,8,0	6,7,4,14	8,3,0,2	5,6,4,8	198	99	0.162847	1	0.0,0.067,0.5,0.0	0.444,0.2,0.0,0.111	-0.047
12522	ENSMUSG00000044042	Fmn1	chr2	+	113444341	113444459	113429636	113429812	113478901	113478963	12522	358,279,413,343	4,6,3,7	275,322,317,220	1,1,0,0	198	99	0.0049166	0.181191	0.978,0.959,0.986,0.961	0.993,0.994,1.0,1.0	-0.026
12523	ENSMUSG00000044042	Fmn1	chr2	+	113444341	113444459	113429636	113429812	113525150	113525941	12523	222,185,274,237	0,0,0,0	182,204,195,153	0,2,0,0	198	99	1	1	1.0,1.0,1.0,1.0	1.0,0.981,1.0,1.0	0.005
12524	ENSMUSG00000044042	Fmn1	chr2	+	113478901	113478963	113363835	113365829	113525150	113525941	12524	124,108,126,100	6,7,4,14	69,119,117,73	5,6,4,8	161	99	0.687683	1	0.927,0.905,0.951,0.815	0.895,0.924,0.947,0.849	-0.004
12525	ENSMUSG00000044042	Fmn1	chr2	+	113478901	113478963	113429636	113429812	113525150	113525941	12525	107,86,101,87	0,0,0,0	44,102,89,62	0,2,0,0	161	99	1	1	1.0,1.0,1.0,1.0	1.0,0.969,1.0,1.0	0.008
12526	ENSMUSG00000044042	Fmn1	chr2	+	113478901	113478963	113444341	113444459	113525150	113525941	12526	238,172,237,186	0,0,1,0	135,220,211,128	1,1,0,0	161	99	1	1	1.0,1.0,0.993,1.0	0.988,0.993,1.0,1.0	0.003
12527	ENSMUSG00000044042	Fmn1	chr2	+	113563282	113563370	113529312	113529463	113582097	113582159	12527	177,118,186,128	1,0,1,0	129,125,116,106	1,1,0,0	187	99	1	1	0.989,1.0,0.99,1.0	0.986,0.985,1.0,1.0	0.002
12528	ENSMUSG00000044042	Fmn1	chr2	+	113582097	113582159	113563282	113563370	113584030	113584119	12528	162,101,134,97	0,0,0,0	108,96,101,95	0,0,1,0	161	99	1	1	1.0,1.0,1.0,1.0	1.0,1.0,0.984,1.0	0.004
12529	ENSMUSG00000044042	Fmn1	chr2	+	113584030	113584119	113563282	113563370	113593086	113593216	12529	89,66,107,77	2,0,0,0	49,72,78,71	0,0,0,0	188	99	1	1	0.959,1.0,1.0,1.0	1.0,1.0,1.0,1.0	-0.01
12530	ENSMUSG00000044042	Fmn1	chr2	+	113593086	113593216	113584030	113584119	113595022	113595169	12530	174,114,176,153	2,0,0,0	102,132,145,111	0,0,0,0	198	99	1	1	0.978,1.0,1.0,1.0	1.0,1.0,1.0,1.0	-0.006
12531	ENSMUSG00000044042	Fmn1	chr2	+	113596332	113596392	113595022	113595169	113603168	113603289	12531	123,98,115,86	1,0,0,0	70,104,84,67	0,3,0,0	159	99	1	1	0.987,1.0,1.0,1.0	1.0,0.956,1.0,1.0	0.008
12532	ENSMUSG00000044042	Fmn1	chr2	+	113599568	113599676	113596332	113596392	113603168	113603289	12532	0,0,2,3	61,47,58,43	2,3,1,1	39,48,46,40	198	99	0.572695	1	0.0,0.0,0.017,0.034	0.025,0.03,0.011,0.012	-0.007
12534	ENSMUSG00000021376	Tpmt	chr13	-	47037779	47037880	47035894	47036027	47040103	47040196	12534	0,2,0,0	6,5,8,5	1,1,2,8	6,5,4,4	198	99	5.06738e-05	0.00596797	0.0,0.167,0.0,0.0	0.077,0.091,0.2,0.5	-0.175
12535	ENSMUSG00000021376	Tpmt	chr13	-	47041398	47041579	47039697	47040196	47043126	47043144	12535	12,15,10,15	0,0,1,0	7,14,16,19	0,0,0,0	198	99	1	1	1.0,1.0,0.833,1.0	1.0,1.0,1.0,1.0	-0.042
12536	ENSMUSG00000021376	Tpmt	chr13	-	47041398	47041595	47040113	47040196	47043126	47043343	12536	12,13,8,16	0,0,1,0	6,12,13,16	0,0,0,0	198	99	1	1	1.0,1.0,0.8,1.0	1.0,1.0,1.0,1.0	-0.05
12540	ENSMUSG00000037211	Spry1	chr3	+	37640519	37640808	37639946	37640064	37642554	37644598	12540	4,1,7,3	0,0,0,0	2,5,2,4	0,1,0,0	198	99	1	1	1.0,1.0,1.0,1.0	1.0,0.714,1.0,1.0	0.072
12541	ENSMUSG00000037211	Spry1	chr3	+	37640519	37640808	37639957	37640105	37642554	37644598	12541	2,1,4,1	0,0,2,0	3,11,2,7	0,0,0,0	198	99	1	1	1.0,1.0,0.5,1.0	1.0,1.0,1.0,1.0	-0.125
12542	ENSMUSG00000027684	Mecom	chr3	-	29956305	29956489	29951295	29952850	29957312	29957549	12542	1,1,1,6	2,2,1,3	5,3,1,3	1,0,0,0	198	99	2.39722e-09	9.27924e-07	0.2,0.2,0.333,0.5	0.714,1.0,1.0,1.0	-0.62
12543	ENSMUSG00000027684	Mecom	chr3	-	29972679	29972706	29966652	29966819	29977258	29977346	12543	1,0,3,0	0,2,2,3	1,0,0,0	3,1,2,0	126	99	1	1	1.0,0.0,0.541,0.0	0.208,0.0,0.0,NA	0.316
12546	ENSMUSG00000050174	Nudt6	chr3	-	37409507	37409562	37404909	37405494	37416700	37416904	12546	2,4,2,0	1,2,0,0	5,2,5,3	1,0,0,0	154	99	1	1	0.563,0.563,1.0,NA	0.763,1.0,1.0,1.0	-0.232
12547	ENSMUSG00000050174	Nudt6	chr3	-	37409507	37409562	37404985	37405491	37416700	37416904	12547	1,0,0,2	0,0,0,0	1,3,1,3	1,0,0,0	154	99	1	1	1.0,NA,NA,1.0	0.391,1.0,1.0,1.0	0.152
12548	ENSMUSG00000050174	Nudt6	chr3	-	37412359	37412415	37409507	37409562	37416700	37416904	12548	1,4,1,3	0,0,0,0	7,6,0,0	0,2,1,1	155	99	0.526724	1	1.0,1.0,1.0,1.0	1.0,0.657,0.0,0.0	0.586
12550	ENSMUSG00000050174	Nudt6	chr3	-	37415650	37415692	37412359	37412415	37416700	37416904	12550	2,0,0,0	0,2,1,0	2,0,3,3	2,3,0,0	141	99	1	1	1.0,0.0,0.0,NA	0.413,0.0,1.0,1.0	-0.27
12554	ENSMUSG00000006575	Rundc3a	chr11	+	102397570	102397686	102393402	102393782	102398084	102398233	12554	132,157,178,153	0,0,0,0	161,197,156,143	1,4,0,0	198	99	1	1	1.0,1.0,1.0,1.0	0.988,0.961,1.0,1.0	0.013
12555	ENSMUSG00000006575	Rundc3a	chr11	+	102397570	102397686	102393402	102393782	102398099	102398233	12555	80,86,99,88	0,0,0,0	87,114,76,84	1,0,3,0	198	99	1	1	1.0,1.0,1.0,1.0	0.978,1.0,0.927,1.0	0.024
12556	ENSMUSG00000006575	Rundc3a	chr11	+	102399382	102399463	102399166	102399284	102399614	102399780	12556	225,180,304,254	0,0,2,0	248,317,288,189	0,0,0,0	180	99	1	1	1.0,1.0,0.988,1.0	1.0,1.0,1.0,1.0	-0.003
12557	ENSMUSG00000006575	Rundc3a	chr11	+	102399887	102400045	102399563	102399780	102400660	102400798	12557	206,149,255,235	1,0,0,0	220,329,224,204	0,0,0,1	198	99	1	1	0.99,1.0,1.0,1.0	1.0,1.0,1.0,0.99	0
12560	ENSMUSG00000070880	Gad1	chr2	+	70584419	70584499	70579110	70579201	70585833	70585946	12560	1,0,1,0	142,105,133,119	0,1,0,0	94,194,160,97	179	99	1	1	0.004,0.0,0.004,0.0	0.0,0.003,0.0,0.0	0.001
12561	ENSMUSG00000023826	Park2	chr17	+	11067128	11067292	10840383	10840489	11237461	11237702	12561	43,53,78,59	2,0,2,2	51,85,38,56	1,0,0,1	198	99	0.104001	1	0.915,1.0,0.951,0.937	0.962,1.0,1.0,0.966	-0.031
12562	ENSMUSG00000023826	Park2	chr17	+	11237461	11237702	11067124	11067292	11303592	11303711	12562	28,36,41,25	0,0,0,0	29,55,24,36	3,0,0,0	198	99	1	1	1.0,1.0,1.0,1.0	0.829,1.0,1.0,1.0	0.043
12563	ENSMUSG00000029250	Polr2b	chr5	+	77313150	77313223	77310146	77310630	77315849	77316000	12563	111,102,163,117	0,0,0,0	128,146,113,115	0,0,2,0	172	99	1	1	1.0,1.0,1.0,1.0	1.0,1.0,0.97,1.0	0.008
12564	ENSMUSG00000029250	Polr2b	chr5	+	77325738	77325935	77323553	77323718	77326047	77326167	12564	173,161,239,215	1,0,1,0	163,254,158,145	0,0,0,0	198	99	1	1	0.989,1.0,0.992,1.0	1.0,1.0,1.0,1.0	-0.005
12565	ENSMUSG00000029250	Polr2b	chr5	+	77339320	77339417	77336426	77336595	77340374	77340469	12565	132,145,171,182	0,1,1,0	150,203,135,111	0,0,0,0	196	99	1	1	1.0,0.987,0.989,1.0	1.0,1.0,1.0,1.0	-0.006
12566	ENSMUSG00000029250	Polr2b	chr5	+	77342860	77342950	77342529	77342780	77343169	77343277	12566	169,140,193,189	0,0,0,0	159,199,158,126	0,1,0,0	189	99	1	1	1.0,1.0,1.0,1.0	1.0,0.99,1.0,1.0	0.002
12568	ENSMUSG00000045031	Cetn4	chr3	-	37309344	37309482	37307748	37309181	37309936	37310065	12568	20,19,24,24	0,2,2,2	30,53,38,39	4,1,3,1	198	99	0.851503	1	1.0,0.826,0.857,0.857	0.789,0.964,0.864,0.951	-0.007
12569	ENSMUSG00000045031	Cetn4	chr3	-	37309344	37309482	37307748	37309181	37310292	37310439	12569	8,7,12,12	0,0,0,0	11,27,19,16	0,1,0,2	198	99	1	1	1.0,1.0,1.0,1.0	1.0,0.931,1.0,0.8	0.067
12570	ENSMUSG00000045031	Cetn4	chr3	-	37309936	37310065	37308759	37309181	37310292	37310439	12570	24,20,10,26	0,0,0,0	32,23,25,20	0,1,0,2	198	99	1	1	1.0,1.0,1.0,1.0	1.0,0.92,1.0,0.833	0.062
12572	ENSMUSG00000045031	Cetn4	chr3	-	37310292	37310439	37309936	37310065	37312356	37312420	12572	26,20,13,28	0,0,0,1	35,26,33,27	0,0,0,0	198	99	1	1	1.0,1.0,1.0,0.933	1.0,1.0,1.0,1.0	-0.017
12574	ENSMUSG00000037270	4932438A13Rik	chr3	+	36958687	36958885	36956969	36957169	36959336	36959548	12574	228,217,269,198	1,0,0,0	264,291,175,194	0,0,0,2	198	99	1	1	0.991,1.0,1.0,1.0	1.0,1.0,1.0,0.98	0.003
12575	ENSMUSG00000037270	4932438A13Rik	chr3	+	36992676	36992727	36989794	36989888	36994774	36994981	12575	146,152,170,145	3,1,0,2	144,171,118,123	0,3,2,0	150	99	1	1	0.97,0.99,1.0,0.98	1.0,0.974,0.975,1.0	-0.002
12576	ENSMUSG00000037270	4932438A13Rik	chr3	+	37012484	37012685	37011567	37011794	37012879	37013010	12576	3,0,2,4	89,98,113,94	0,0,1,1	118,133,94,75	198	99	1	1	0.017,0.0,0.009,0.021	0.0,0.0,0.005,0.007	0.009
12577	ENSMUSG00000037270	4932438A13Rik	chr3	+	37022969	37023032	37022383	37022474	37026089	37026343	12577	7,12,22,5	40,36,50,47	13,28,11,15	51,45,48,30	162	99	0.121268	1	0.097,0.169,0.212,0.061	0.135,0.275,0.123,0.234	-0.057
12578	ENSMUSG00000037270	4932438A13Rik	chr3	+	37022969	37023032	37022383	37022474	37026230	37026343	12578	2,7,14,1	3,6,6,4	5,11,4,12	5,5,5,3	162	99	0.346125	1	0.289,0.416,0.588,0.133	0.379,0.573,0.328,0.71	-0.141
12579	ENSMUSG00000037270	4932438A13Rik	chr3	+	37022969	37023032	37022383	37022474	37028039	37028255	12579	3,7,14,1	0,0,0,0	5,11,4,10	0,1,0,0	162	99	1	1	1.0,1.0,1.0,1.0	1.0,0.871,1.0,1.0	0.032
12580	ENSMUSG00000037270	4932438A13Rik	chr3	+	37026089	37026343	37022383	37022474	37028039	37028255	12580	138,140,188,145	0,0,0,0	154,192,135,109	0,1,0,0	198	99	1	1	1.0,1.0,1.0,1.0	1.0,0.99,1.0,1.0	0.002
12581	ENSMUSG00000037270	4932438A13Rik	chr3	+	37026089	37026343	37022969	37023032	37028039	37028255	12581	103,110,146,102	1,0,0,0	111,164,94,84	0,0,0,0	198	99	1	1	0.981,1.0,1.0,1.0	1.0,1.0,1.0,1.0	-0.005
12582	ENSMUSG00000037270	4932438A13Rik	chr3	+	37026230	37026343	37022383	37022474	37028039	37028255	12582	101,110,144,102	0,0,0,0	108,152,92,82	0,1,0,0	198	99	1	1	1.0,1.0,1.0,1.0	1.0,0.987,1.0,1.0	0.003
12583	ENSMUSG00000037270	4932438A13Rik	chr3	+	37026230	37026343	37022969	37023032	37028039	37028255	12583	98,104,138,98	1,0,0,0	103,147,87,81	0,0,0,0	198	99	1	1	0.98,1.0,1.0,1.0	1.0,1.0,1.0,1.0	-0.005
12584	ENSMUSG00000037270	4932438A13Rik	chr3	+	37041703	37041921	37041287	37041480	37044580	37044832	12584	131,136,156,120	0,0,2,0	134,178,128,130	0,0,0,0	198	99	1	1	1.0,1.0,0.975,1.0	1.0,1.0,1.0,1.0	-0.006
12585	ENSMUSG00000027716	Trpc3	chr3	-	36634374	36634458	36624344	36624420	36638411	36638621	12585	18,8,27,13	0,0,0,6	11,22,22,13	0,0,1,0	183	99	0.0983278	1	1.0,1.0,1.0,0.54	1.0,1.0,0.922,1.0	-0.096
12586	ENSMUSG00000027716	Trpc3	chr3	-	36662744	36662933	36655017	36655182	36689797	36690167	12586	19,20,17,12	0,0,1,0	17,18,19,14	0,0,0,0	198	99	1	1	1.0,1.0,0.895,1.0	1.0,1.0,1.0,1.0	-0.026
12587	ENSMUSG00000027716	Trpc3	chr3	-	36670871	36671643	36662744	36662933	36689797	36690167	12587	5,5,16,14	0,1,1,1	16,14,10,9	0,0,0,0	198	99	1	1	1.0,0.714,0.889,0.875	1.0,1.0,1.0,1.0	-0.131
12588	ENSMUSG00000005470	Asf1b	chr8	+	83965030	83965146	83955506	83955937	83967833	83968010	12588	10,10,9,1	1,0,0,0	15,11,11,5	0,0,0,0	198	99	1	1	0.833,1.0,1.0,1.0	1.0,1.0,1.0,1.0	-0.042
12589	ENSMUSG00000057406	Whsc1	chr5	+	33821658	33821728	33820724	33820877	33843111	33843737	12589	18,8,12,14	6,3,9,1	14,22,18,12	3,9,8,2	169	99	0.917784	1	0.637,0.61,0.439,0.891	0.732,0.589,0.569,0.779	-0.023
12590	ENSMUSG00000057406	Whsc1	chr5	+	33843111	33843737	33821658	33821728	33854609	33854776	12590	10,3,11,12	1,0,0,0	12,21,15,7	0,0,0,0	198	99	1	1	0.833,1.0,1.0,1.0	1.0,1.0,1.0,1.0	-0.042
12591	ENSMUSG00000057406	Whsc1	chr5	+	33846104	33846267	33843111	33843737	33854609	33854776	12591	186,168,235,252	0,0,1,0	170,233,218,168	0,0,0,0	198	99	1	1	1.0,1.0,0.992,1.0	1.0,1.0,1.0,1.0	-0.002
12592	ENSMUSG00000057406	Whsc1	chr5	+	33864659	33864778	33861033	33861178	33867573	33867658	12592	164,151,159,187	0,0,1,0	143,205,184,124	0,0,0,0	198	99	1	1	1.0,1.0,0.988,1.0	1.0,1.0,1.0,1.0	-0.003
12593	ENSMUSG00000057406	Whsc1	chr5	+	33864659	33864778	33861033	33861178	33867576	33867658	12593	96,110,116,129	0,0,1,0	101,147,127,89	0,0,0,1	198	99	1	1	1.0,1.0,0.983,1.0	1.0,1.0,1.0,0.978	0.001
12594	ENSMUSG00000057406	Whsc1	chr5	+	33871406	33871501	33868753	33868878	33879057	33879189	12594	7,4,6,5	16,10,16,12	4,13,3,8	17,12,11,7	194	99	0.419083	1	0.183,0.17,0.161,0.175	0.107,0.356,0.122,0.368	-0.066
12595	ENSMUSG00000057406	Whsc1	chr5	+	33871406	33871634	33868753	33868878	33879057	33879189	12595	8,4,9,8	16,10,16,12	4,15,4,10	17,12,11,7	198	99	0.630018	1	0.2,0.167,0.22,0.25	0.105,0.385,0.154,0.417	-0.056
12596	ENSMUSG00000037400	Atp11b	chr3	+	35778024	35778141	35754133	35754410	35788086	35788194	12596	31,41,69,45	0,0,1,0	50,64,38,40	0,0,0,0	198	99	1	1	1.0,1.0,0.972,1.0	1.0,1.0,1.0,1.0	-0.007
12597	ENSMUSG00000037400	Atp11b	chr3	+	35782511	35782601	35778024	35778141	35784506	35784587	12597	122,153,248,212	0,0,0,0	125,304,195,204	0,1,0,0	189	99	1	1	1.0,1.0,1.0,1.0	1.0,0.994,1.0,1.0	0.002
12598	ENSMUSG00000037400	Atp11b	chr3	+	35784506	35784587	35778024	35778141	35788086	35788194	12598	145,138,188,176	0,0,0,1	148,212,144,149	0,0,0,0	180	99	1	1	1.0,1.0,1.0,0.99	1.0,1.0,1.0,1.0	-0.002
12599	ENSMUSG00000037400	Atp11b	chr3	+	35788425	35788554	35788086	35788194	35789557	35789661	12599	368,353,469,450	1,2,5,3	407,535,422,354	1,6,2,1	198	99	0.963525	1	0.995,0.989,0.979,0.987	0.995,0.978,0.991,0.994	-0.002
12600	ENSMUSG00000037400	Atp11b	chr3	+	35798593	35798658	35795758	35795806	35800483	35800565	12600	306,276,328,355	8,9,16,13	350,432,277,308	1,7,5,7	164	99	0.00034844	0.0275024	0.958,0.949,0.925,0.943	0.995,0.974,0.971,0.964	-0.032
12601	ENSMUSG00000037400	Atp11b	chr3	+	35798593	35798658	35795758	35795806	35805733	35805879	12601	112,104,123,131	0,1,1,3	129,151,104,126	0,0,0,0	164	99	1	1	1.0,0.984,0.987,0.963	1.0,1.0,1.0,1.0	-0.016
12602	ENSMUSG00000037400	Atp11b	chr3	+	35800483	35800565	35795758	35795806	35805733	35805879	12602	136,144,205,229	0,1,1,3	178,270,185,170	0,0,0,0	181	99	1	1	1.0,0.987,0.991,0.977	1.0,1.0,1.0,1.0	-0.011
12603	ENSMUSG00000037400	Atp11b	chr3	+	35800483	35800565	35798593	35798658	35805733	35805879	12603	322,307,395,440	0,0,1,0	399,544,356,345	0,0,2,0	181	99	1	1	1.0,1.0,0.995,1.0	1.0,1.0,0.99,1.0	0.001
12604	ENSMUSG00000037400	Atp11b	chr3	+	35805733	35805884	35800483	35800565	35806767	35806965	12604	298,279,373,401	0,0,0,0	329,534,328,327	1,0,0,0	198	99	1	1	1.0,1.0,1.0,1.0	0.994,1.0,1.0,1.0	0.002
12605	ENSMUSG00000037400	Atp11b	chr3	+	35812062	35812136	35810645	35810714	35812212	35812316	12605	218,210,229,301	0,2,0,1	212,323,250,188	2,0,0,0	173	99	1	1	1.0,0.984,1.0,0.994	0.984,1.0,1.0,1.0	-0.002
12606	ENSMUSG00000037400	Atp11b	chr3	+	35812212	35812316	35812062	35812136	35814043	35814225	12606	236,269,310,356	0,0,0,0	284,415,312,239	1,1,0,0	198	99	1	1	1.0,1.0,1.0,1.0	0.993,0.995,1.0,1.0	0.003
12607	ENSMUSG00000037400	Atp11b	chr3	+	35814043	35814225	35812212	35812316	35819908	35820112	12607	352,371,453,468	2,2,3,4	437,496,373,333	0,5,3,0	198	99	1	1	0.989,0.989,0.987,0.983	1.0,0.98,0.984,1.0	-0.004
12608	ENSMUSG00000037400	Atp11b	chr3	+	35819908	35820112	35814043	35814225	35826944	35827098	12608	403,421,477,513	0,0,0,0	494,579,425,381	0,1,0,0	198	99	1	1	1.0,1.0,1.0,1.0	1.0,0.997,1.0,1.0	0.001
12609	ENSMUSG00000037400	Atp11b	chr3	+	35834294	35834422	35832920	35832980	35836958	35837024	12609	106,104,159,185	0,0,0,0	143,244,115,124	1,0,0,0	198	99	1	1	1.0,1.0,1.0,1.0	0.986,1.0,1.0,1.0	0.004
12610	ENSMUSG00000037400	Atp11b	chr3	+	35835238	35835377	35834294	35834422	35836958	35837024	12610	227,228,318,287	0,0,0,0	239,378,253,237	1,0,0,0	198	99	1	1	1.0,1.0,1.0,1.0	0.992,1.0,1.0,1.0	0.002
12611	ENSMUSG00000037400	Atp11b	chr3	+	35841029	35841115	35839048	35839214	35843570	35843696	12611	17,11,24,18	1,3,1,1	12,18,17,18	1,2,3,0	185	99	0.958113	1	0.901,0.662,0.928,0.906	0.865,0.828,0.752,1.0	-0.012
12612	ENSMUSG00000037400	Atp11b	chr3	+	35841029	35841115	35839048	35839214	35849433	35849564	12612	10,4,15,11	81,64,80,97	7,7,9,10	70,122,66,60	185	99	0.49504	1	0.062,0.032,0.091,0.057	0.051,0.03,0.068,0.082	0.003
12613	ENSMUSG00000037400	Atp11b	chr3	+	35843570	35843696	35838720	35839214	35849433	35849564	12613	4,11,13,4	81,64,80,97	7,12,8,6	70,122,66,60	198	99	0.934914	1	0.024,0.079,0.075,0.02	0.048,0.047,0.057,0.048	-0.001
12614	ENSMUSG00000037400	Atp11b	chr3	+	35843570	35843696	35841029	35841115	35849433	35849564	12614	10,15,22,11	0,0,1,1	11,22,15,14	0,1,2,0	198	99	1	1	1.0,1.0,0.917,0.846	1.0,0.917,0.789,1.0	0.014
12615	ENSMUSG00000037400	Atp11b	chr3	+	35849433	35849564	35837485	35839214	35855104	35855228	12615	171,177,222,227	0,0,0,0	191,254,185,166	1,0,0,0	198	99	1	1	1.0,1.0,1.0,1.0	0.99,1.0,1.0,1.0	0.002
12618	ENSMUSG00000036197	Gxylt1	chr15	-	93245602	93245692	93239741	93245129	93247858	93248031	12618	0,0,1,0	13,11,23,17	0,0,0,0	13,36,14,9	189	99	1	1	0.0,0.0,0.022,0.0	0.0,0.0,0.0,0.0	0.005
12619	ENSMUSG00000036197	Gxylt1	chr15	-	93254300	93254552	93248358	93248482	93259064	93259190	12619	38,26,45,30	0,1,0,0	36,29,29,31	0,0,0,0	198	99	1	1	1.0,0.929,1.0,1.0	1.0,1.0,1.0,1.0	-0.018
12620	ENSMUSG00000036197	Gxylt1	chr15	-	93265870	93265963	93261746	93261918	93274875	93275151	12620	13,8,17,16	3,7,4,6	4,14,7,12	4,3,3,1	192	99	0.648906	1	0.691,0.371,0.687,0.579	0.34,0.706,0.546,0.861	-0.031
12621	ENSMUSG00000038618	Rassf7	chr7	+	141216720	141216851	141215859	141215940	141216999	141217223	12621	19,14,21,12	0,1,0,0	17,19,13,19	0,0,2,1	198	99	1	1	1.0,0.875,1.0,1.0	1.0,1.0,0.765,0.905	0.051
12622	ENSMUSG00000030683	Sez6l2	chr7	+	126951999	126952131	126950562	126951116	126952773	126953073	12622	94,71,111,83	1,0,0,0	88,116,125,84	2,1,2,0	198	99	0.650692	1	0.979,1.0,1.0,1.0	0.957,0.983,0.969,1.0	0.018
12623	ENSMUSG00000005687	Bcas2	chr3	+	103173233	103173345	103171947	103172040	103174339	103174501	12623	60,44,36,63	0,1,0,0	41,73,47,38	0,0,0,0	198	99	1	1	1.0,0.957,1.0,1.0	1.0,1.0,1.0,1.0	-0.011
12624	ENSMUSG00000005687	Bcas2	chr3	+	103173274	103173345	103171761	103172040	103174339	103174501	12624	212,157,185,256	0,1,0,0	188,264,181,155	0,0,0,0	170	99	1	1	1.0,0.989,1.0,1.0	1.0,1.0,1.0,1.0	-0.003
12625	ENSMUSG00000005687	Bcas2	chr3	+	103175618	103175669	103174339	103174501	103177338	103177419	12625	105,89,150,116	1,0,0,0	95,119,108,102	5,7,0,1	150	99	0.00348001	0.147576	0.986,1.0,1.0,1.0	0.926,0.918,1.0,0.985	0.039
12626	ENSMUSG00000039001	Rps21	chr2	+	180257620	180257683	180257376	180257447	180257985	180258057	12626	3,3,4,4	0,0,1,0	4,9,9,3	0,0,0,0	162	99	1	1	1.0,1.0,0.71,1.0	1.0,1.0,1.0,1.0	-0.073
12627	ENSMUSG00000039001	Rps21	chr2	+	180257620	180257851	180257417	180257447	180257985	180258143	12627	253,170,267,318	0,0,1,0	258,317,218,207	0,0,0,0	198	99	1	1	1.0,1.0,0.993,1.0	1.0,1.0,1.0,1.0	-0.002
12628	ENSMUSG00000039001	Rps21	chr2	+	180257787	180257851	180257620	180257683	180257985	180258057	12628	935,671,962,1038	0,0,0,0	898,1160,811,755	1,0,0,0	163	99	1	1	1.0,1.0,1.0,1.0	0.998,1.0,1.0,1.0	0
12631	ENSMUSG00000036402	Gng12	chr6	+	66943824	66943877	66914452	66914510	67015724	67015843	12631	3,8,3,5	6,7,14,8	10,11,4,10	3,12,5,9	152	99	0.051434	0.82284	0.246,0.427,0.122,0.289	0.685,0.374,0.343,0.42	-0.184
12632	ENSMUSG00000036402	Gng12	chr6	+	66943824	66943882	66914452	66914510	67015724	67015843	12632	1,4,3,2	6,7,14,8	8,9,2,3	3,12,5,9	157	99	0.0359788	0.665397	0.095,0.265,0.119,0.136	0.627,0.321,0.201,0.174	-0.177
12633	ENSMUSG00000027679	Dnajc19	chr3	-	34080230	34080282	34080083	34080157	34081185	34081262	12633	30,34,26,42	0,2,1,2	38,35,32,29	7,3,1,3	151	99	0.00955237	0.286898	1.0,0.918,0.945,0.932	0.781,0.884,0.955,0.864	0.078
12634	ENSMUSG00000027676	Ccdc39	chr3	-	33815411	33815518	33814654	33814795	33815911	33816071	12634	9,15,30,19	0,1,0,2	22,26,17,19	0,0,0,0	198	99	1	1	1.0,0.882,1.0,0.826	1.0,1.0,1.0,1.0	-0.073
12635	ENSMUSG00000110105	RP24-77E13.10	chr7	-	7239979	7240207	7233330	7234502	7267218	7267280	12635	2,7,3,8	5,0,1,1	6,8,3,4	1,4,2,0	198	99	0.922532	1	0.167,1.0,0.6,0.8	0.75,0.5,0.429,1.0	-0.028
12636	ENSMUSG00000110105	RP24-77E13.10	chr7	-	7241891	7244294	7239979	7240207	7267218	7267276	12636	1,2,2,4	0,6,1,4	1,2,4,3	2,1,1,0	198	99	0.153271	1	1.0,0.143,0.5,0.333	0.2,0.5,0.667,1.0	-0.098
12641	ENSMUSG00000027673	Ndufb5	chr3	+	32744853	32744942	32736989	32737205	32746447	32746514	12641	165,119,145,208	0,1,0,1	163,220,179,152	0,0,0,0	188	99	1	1	1.0,0.984,1.0,0.991	1.0,1.0,1.0,1.0	-0.006
12642	ENSMUSG00000027673	Ndufb5	chr3	+	32744853	32744942	32737105	32737230	32746447	32746514	12642	86,68,87,100	0,0,0,0	100,131,102,76	1,0,0,0	188	99	1	1	1.0,1.0,1.0,1.0	0.981,1.0,1.0,1.0	0.005
12643	ENSMUSG00000027673	Ndufb5	chr3	+	32747596	32747789	32746447	32746514	32748460	32748567	12643	86,91,99,126	0,0,0,0	122,166,106,103	0,1,0,0	198	99	1	1	1.0,1.0,1.0,1.0	1.0,0.988,1.0,1.0	0.003
12644	ENSMUSG00000027673	Ndufb5	chr3	+	32747727	32747789	32746447	32746514	32748460	32748471	12644	209,173,241,285	0,0,0,0	268,349,228,192	0,1,0,0	161	99	1	1	1.0,1.0,1.0,1.0	1.0,0.995,1.0,1.0	0.001
12645	ENSMUSG00000037531	Mrpl47	chr3	-	32730080	32730211	32728431	32728527	32731159	32731256	12645	27,42,45,44	0,0,1,0	42,43,48,42	0,0,0,0	198	99	1	1	1.0,1.0,0.957,1.0	1.0,1.0,1.0,1.0	-0.011
12646	ENSMUSG00000040459	Arglu1	chr8	-	8681383	8681467	8665074	8667416	8683747	8683973	12646	280,208,344,311	2,0,1,2	257,393,272,254	0,0,0,0	183	99	1	1	0.987,1.0,0.995,0.988	1.0,1.0,1.0,1.0	-0.007
12647	ENSMUSG00000040459	Arglu1	chr8	-	8681383	8683973	8666575	8667416	8689976	8690104	12647	285,236,393,326	0,0,0,0	298,436,278,299	0,0,0,1	198	99	1	1	1.0,1.0,1.0,1.0	1.0,1.0,1.0,0.993	0.002
12648	ENSMUSG00000040459	Arglu1	chr8	-	8681840	8681948	8681383	8681467	8683747	8683973	12648	1,2,4,2	93,65,108,112	1,5,3,5	90,122,107,75	198	99	0.565829	1	0.005,0.015,0.018,0.009	0.006,0.02,0.014,0.032	-0.006
12649	ENSMUSG00000040459	Arglu1	chr8	-	8683747	8683973	8665074	8667416	8689976	8690311	12649	94,84,151,117	0,0,0,0	126,157,108,113	0,0,0,1	198	99	1	1	1.0,1.0,1.0,1.0	1.0,1.0,1.0,0.983	0.004
12650	ENSMUSG00000027665	Pik3ca	chr3	+	32443578	32443731	32442725	32442831	32443814	32443949	12650	167,137,191,189	0,0,2,0	130,244,196,173	2,0,0,1	198	99	1	1	1.0,1.0,0.979,1.0	0.97,1.0,1.0,0.989	0.005
12651	ENSMUSG00000027665	Pik3ca	chr3	+	32447954	32448079	32443814	32443949	32449522	32449604	12651	309,240,367,312	0,0,0,0	278,423,262,263	0,1,0,0	198	99	1	1	1.0,1.0,1.0,1.0	1.0,0.995,1.0,1.0	0.001
12652	ENSMUSG00000027665	Pik3ca	chr3	+	32450261	32450365	32449908	32450073	32451755	32451927	12652	131,114,198,159	0,1,0,3	118,205,117,120	0,0,0,1	198	99	1	1	1.0,0.983,1.0,0.964	1.0,1.0,1.0,0.984	-0.009
12653	ENSMUSG00000027665	Pik3ca	chr3	+	32461479	32461597	32459861	32460032	32461696	32461848	12653	174,143,262,220	0,0,0,0	184,237,172,150	0,0,1,0	198	99	1	1	1.0,1.0,1.0,1.0	1.0,1.0,0.989,1.0	0.003
12654	ENSMUSG00000042520	Ubap2l	chr3	-	90001817	90001868	90000139	90000253	90002278	90002476	12654	10,4,12,15	5,3,2,2	6,15,21,12	3,5,2,3	150	99	0.738	1	0.569,0.468,0.798,0.832	0.569,0.664,0.874,0.725	-0.041
12655	ENSMUSG00000042520	Ubap2l	chr3	-	90001817	90001868	90000812	90000991	90002278	90002476	12655	13,8,19,18	14,5,8,4	8,24,21,18	9,15,14,8	150	99	0.53042	1	0.38,0.514,0.611,0.748	0.37,0.514,0.497,0.598	0.069
12656	ENSMUSG00000042520	Ubap2l	chr3	-	90031295	90031370	90028324	90028377	90034064	90034177	12656	34,31,38,33	48,42,73,72	30,44,37,33	49,61,35,36	174	99	0.0797053	1	0.287,0.296,0.228,0.207	0.258,0.291,0.376,0.343	-0.063
12657	ENSMUSG00000042520	Ubap2l	chr3	-	90031310	90031370	90028324	90028377	90034064	90034177	12657	45,48,36,46	48,42,73,72	35,65,52,41	49,61,35,36	159	99	0.0936371	1	0.369,0.416,0.235,0.285	0.308,0.399,0.481,0.415	-0.075
12658	ENSMUSG00000032425	Zfp949	chr9	+	88552661	88552861	88548099	88548508	88554375	88554539	12658	17,16,23,29	0,0,0,2	19,38,18,17	1,1,1,0	198	99	1	1	1.0,1.0,1.0,0.879	0.905,0.95,0.9,1.0	0.031
12659	ENSMUSG00000032425	Zfp949	chr9	+	88552715	88552861	88548019	88548508	88554375	88554544	12659	19,18,31,36	0,0,0,2	26,42,25,17	1,1,1,0	198	99	1	1	1.0,1.0,1.0,0.9	0.929,0.955,0.926,1.0	0.022
12660	ENSMUSG00000032425	Zfp949	chr9	+	88554375	88554544	88548182	88548508	88567158	88567285	12660	18,11,19,16	1,4,1,1	13,16,25,17	0,1,0,1	198	99	0.00467216	0.17605	0.9,0.579,0.905,0.889	1.0,0.889,1.0,0.895	-0.128
12661	ENSMUSG00000048038	Ccdc187	chr2	-	26282110	26282227	26281091	26281623	26287934	26288023	12661	0,0,0,5	0,2,0,1	0,2,0,0	0,1,2,1	198	99	1	1	NA,0.0,NA,0.714	NA,0.5,0.0,0.0	0.19
12666	ENSMUSG00000037593	BC030499	chr11	+	78291423	78291669	78290840	78290939	78292404	78292474	12666	38,29,48,40	0,0,3,0	25,46,24,21	3,4,0,0	198	99	0.0296446	0.587931	1.0,1.0,0.889,1.0	0.806,0.852,1.0,1.0	0.058
12667	ENSMUSG00000037593	BC030499	chr11	+	78291754	78291838	78291423	78291669	78292404	78292474	12667	25,37,30,46	8,0,1,1	22,36,26,26	0,2,2,0	183	99	0.0317765	0.614365	0.628,1.0,0.942,0.961	1.0,0.907,0.876,1.0	-0.063
12668	ENSMUSG00000037593	BC030499	chr11	+	78291961	78292030	78291754	78291838	78292404	78292474	12668	43,44,68,58	0,2,0,1	45,47,26,33	0,0,0,0	168	99	1	1	1.0,0.928,1.0,0.972	1.0,1.0,1.0,1.0	-0.025
12669	ENSMUSG00000037593	BC030499	chr11	+	78291961	78292030	78291754	78291838	78294592	78295342	12669	26,23,35,25	0,0,0,0	26,17,11,13	0,0,0,2	168	99	1	1	1.0,1.0,1.0,1.0	1.0,1.0,1.0,0.793	0.052
12670	ENSMUSG00000037593	BC030499	chr11	+	78292404	78292474	78291754	78291838	78294592	78295342	12670	0,2,6,3	0,0,0,0	3,3,2,1	0,0,0,2	169	99	1	1	NA,1.0,1.0,1.0	1.0,1.0,1.0,0.227	0.193
12671	ENSMUSG00000037593	BC030499	chr11	+	78292404	78292474	78291961	78292030	78292693	78292798	12671	31,36,43,46	1,0,0,0	32,55,28,31	0,0,0,1	169	99	1	1	0.948,1.0,1.0,1.0	1.0,1.0,1.0,0.948	0
12672	ENSMUSG00000037593	BC030499	chr11	+	78292404	78292474	78291961	78292030	78294592	78295342	12672	15,17,32,32	2,0,0,0	16,29,13,16	0,0,0,0	169	99	1	1	0.815,1.0,1.0,1.0	1.0,1.0,1.0,1.0	-0.046
12673	ENSMUSG00000037593	BC030499	chr11	+	78292693	78292798	78291961	78292030	78294061	78294172	12673	1,0,0,0	0,1,0,0	0,0,0,2	0,0,0,0	198	99	1	1	1.0,0.0,NA,NA	NA,NA,NA,1.0	-0.5
12674	ENSMUSG00000037593	BC030499	chr11	+	78292953	78292994	78292693	78292798	78293383	78293411	12674	26,21,30,34	0,0,0,1	26,25,26,20	1,0,0,0	140	99	1	1	1.0,1.0,1.0,0.96	0.948,1.0,1.0,1.0	0.003
12675	ENSMUSG00000037593	BC030499	chr11	+	78292953	78292994	78292693	78292798	78293875	78293932	12675	18,10,19,22	0,0,0,1	18,15,15,15	0,0,0,0	140	99	1	1	1.0,1.0,1.0,0.94	1.0,1.0,1.0,1.0	-0.015
12676	ENSMUSG00000037593	BC030499	chr11	+	78292953	78292994	78292693	78292798	78294061	78294172	12676	18,10,19,22	0,0,0,0	18,13,16,14	0,0,0,1	140	99	1	1	1.0,1.0,1.0,1.0	1.0,1.0,1.0,0.908	0.023
12677	ENSMUSG00000037593	BC030499	chr11	+	78292953	78293411	78292693	78292798	78293528	78293618	12677	39,37,46,42	0,1,0,0	51,43,46,34	0,0,0,0	198	99	1	1	1.0,0.949,1.0,1.0	1.0,1.0,1.0,1.0	-0.013
12678	ENSMUSG00000037593	BC030499	chr11	+	78292953	78293411	78292693	78292798	78294061	78294172	12678	26,23,28,29	0,0,0,0	27,25,25,19	0,0,0,1	198	99	1	1	1.0,1.0,1.0,1.0	1.0,1.0,1.0,0.905	0.024
12679	ENSMUSG00000037593	BC030499	chr11	+	78293383	78293411	78292693	78292798	78293528	78293745	12679	6,5,8,9	0,1,0,0	13,9,11,6	0,0,0,0	127	99	1	1	1.0,0.796,1.0,1.0	1.0,1.0,1.0,1.0	-0.051
12680	ENSMUSG00000037593	BC030499	chr11	+	78293528	78293618	78292693	78292798	78293875	78293932	12680	11,18,11,11	0,0,0,1	8,5,1,7	0,0,0,0	189	99	1	1	1.0,1.0,1.0,0.852	1.0,1.0,1.0,1.0	-0.037
12681	ENSMUSG00000037593	BC030499	chr11	+	78293528	78293618	78292693	78292798	78294061	78294172	12681	0,1,1,0	0,0,0,0	0,2,2,3	0,0,0,1	189	99	1	1	NA,1.0,1.0,NA	NA,1.0,1.0,0.611	0.13
12682	ENSMUSG00000037593	BC030499	chr11	+	78293528	78293618	78292953	78293411	78294061	78294172	12682	16,21,26,19	0,0,0,0	27,28,27,19	3,0,0,0	189	99	1	1	1.0,1.0,1.0,1.0	0.825,1.0,1.0,1.0	0.044
12683	ENSMUSG00000037593	BC030499	chr11	+	78293875	78293932	78292693	78292798	78294061	78294172	12683	1,0,0,0	0,0,0,0	0,0,0,0	0,0,0,1	156	99	1	1	1.0,NA,NA,NA	NA,NA,NA,0.0	1
12684	ENSMUSG00000037593	BC030499	chr11	+	78293875	78293932	78292953	78292994	78294061	78294172	12684	1,0,0,0	0,0,0,0	0,0,0,1	0,0,1,0	156	99	1	1	1.0,NA,NA,NA	NA,NA,0.0,1.0	0.5
12685	ENSMUSG00000037593	BC030499	chr11	+	78293875	78293932	78293528	78293618	78294061	78294172	12685	5,10,7,6	0,0,1,0	4,4,4,3	0,2,2,3	156	99	7.46682e-05	0.00829941	1.0,1.0,0.816,1.0	1.0,0.559,0.559,0.388	0.327
12686	ENSMUSG00000037593	BC030499	chr11	+	78294061	78294172	78291961	78292030	78294592	78295342	12686	56,51,48,56	2,0,0,0	63,62,67,44	0,0,0,0	198	99	1	1	0.933,1.0,1.0,1.0	1.0,1.0,1.0,1.0	-0.017
12687	ENSMUSG00000026349	Ccnt2	chr1	+	127793357	127793418	127791604	127791733	127795254	127795317	12687	65,57,78,85	2,0,1,0	93,77,66,56	0,1,0,0	160	99	1	1	0.953,1.0,0.98,1.0	1.0,0.979,1.0,1.0	-0.012
12688	ENSMUSG00000026349	Ccnt2	chr1	+	127795254	127795317	127793357	127793418	127797840	127797886	12688	50,45,65,73	4,3,0,3	81,77,54,49	4,1,7,5	162	99	0.206806	1	0.884,0.902,1.0,0.937	0.925,0.979,0.825,0.857	0.034
12689	ENSMUSG00000026349	Ccnt2	chr1	+	127801605	127801676	127799389	127799553	127802161	127803293	12689	69,67,88,100	1,2,1,0	73,95,98,99	0,0,0,1	170	99	1	1	0.976,0.951,0.981,1.0	1.0,1.0,1.0,0.983	-0.019
12691	ENSMUSG00000028293	Slc35a1	chr4	-	34673808	34673928	34671779	34671846	34675029	34675182	12691	1,0,2,0	6,5,6,4	3,4,0,2	9,16,11,10	198	99	0.0256993	0.540001	0.077,0.0,0.143,0.0	0.143,0.111,0.0,0.091	-0.031
12692	ENSMUSG00000028293	Slc35a1	chr4	-	34684048	34684131	34683340	34683462	34687243	34687396	12692	0,0,0,0	8,10,12,21	0,0,0,1	16,10,16,17	182	99	1	1	0.0,0.0,0.0,0.0	0.0,0.0,0.0,0.031	-0.008
12693	ENSMUSG00000022711	Pmm2	chr16	+	8645368	8645445	8642737	8642849	8646172	8646264	12693	24,4,13,17	0,2,1,3	10,22,4,17	0,4,4,3	176	99	0.136727	1	1.0,0.529,0.88,0.761	1.0,0.756,0.36,0.761	0.073
12694	ENSMUSG00000022711	Pmm2	chr16	+	8646172	8646264	8642737	8642849	8648647	8648747	12694	12,10,10,19	0,0,3,0	7,20,17,13	0,1,0,0	191	99	0.710325	1	1.0,1.0,0.633,1.0	1.0,0.912,1.0,1.0	-0.07
12695	ENSMUSG00000022711	Pmm2	chr16	+	8648881	8648957	8648591	8648747	8655550	8655688	12695	19,12,25,18	0,0,1,0	14,26,10,29	1,0,2,0	175	99	1	1	1.0,1.0,0.934,1.0	0.888,1.0,0.739,1.0	0.077
12696	ENSMUSG00000022711	Pmm2	chr16	+	8651409	8651525	8648881	8648957	8655550	8655688	12696	35,13,37,40	4,0,1,1	30,37,40,22	0,3,0,1	198	99	0.250026	1	0.814,1.0,0.949,0.952	1.0,0.86,1.0,0.917	-0.016
12698	ENSMUSG00000030287	Itpr2	chr6	-	146418417	146418516	146417931	146418015	146422705	146422864	12698	5,4,6,3	2,0,0,0	2,7,7,8	0,0,0,0	198	99	1	1	0.556,1.0,1.0,1.0	1.0,1.0,1.0,1.0	-0.111
12699	ENSMUSG00000030287	Itpr2	chr6	-	146421417	146421474	146418417	146418516	146422705	146422864	12699	1,0,1,0	1,0,1,1	2,2,1,1	1,2,2,2	156	99	1	1	0.388,NA,0.388,0.0	0.559,0.388,0.241,0.241	-0.099
12703	ENSMUSG00000027699	Ect2	chr3	-	27146836	27146882	27145955	27146045	27148992	27149072	12703	0,1,0,0	0,0,0,0	0,4,2,0	0,0,0,1	145	99	1	1	NA,1.0,NA,NA	NA,1.0,1.0,0.0	0.333
12704	ENSMUSG00000027699	Ect2	chr3	-	27146836	27147019	27145955	27146045	27148992	27149072	12704	0,3,0,3	0,0,0,0	0,6,5,1	0,0,0,1	198	99	1	1	NA,1.0,NA,1.0	NA,1.0,1.0,0.333	0.222
12705	ENSMUSG00000027699	Ect2	chr3	-	27148794	27148887	27146836	27147019	27148992	27149069	12705	0,0,1,0	0,1,0,3	0,0,0,1	0,3,3,1	192	99	1	1	NA,0.0,1.0,0.0	NA,0.0,0.0,0.34	0.22
12708	ENSMUSG00000023953	Polh	chr17	-	46182684	46182808	46181465	46181531	46184689	46184809	12708	12,2,17,5	0,0,0,1	13,20,7,6	1,0,3,0	198	99	0.535622	1	1.0,1.0,1.0,0.714	0.867,1.0,0.538,1.0	0.077
12709	ENSMUSG00000023953	Polh	chr17	-	46194201	46194416	46190606	46190776	46198633	46198768	12709	7,3,9,6	5,3,2,3	5,11,4,2	6,5,2,0	198	99	0.946752	1	0.412,0.333,0.692,0.5	0.294,0.524,0.5,1.0	-0.095
12710	ENSMUSG00000020866	Cacna1g	chr11	-	94413089	94413224	94411438	94411616	94414930	94415074	12710	18,6,21,6	0,0,0,3	15,10,23,4	2,1,2,7	198	99	0.00103944	0.0632267	1.0,1.0,1.0,0.5	0.789,0.833,0.852,0.222	0.201
12711	ENSMUSG00000020866	Cacna1g	chr11	-	94413089	94413224	94411438	94411616	94415742	94416099	12711	14,4,15,7	6,5,6,4	10,4,19,3	7,22,15,8	198	99	0.0163458	0.403204	0.538,0.286,0.556,0.467	0.417,0.083,0.388,0.158	0.2
12712	ENSMUSG00000020866	Cacna1g	chr11	-	94414930	94415074	94411438	94411616	94415742	94416099	12712	13,18,20,16	6,5,6,4	12,19,16,35	7,22,15,8	198	99	0.0581119	0.885158	0.52,0.643,0.625,0.667	0.462,0.302,0.348,0.686	0.164
12713	ENSMUSG00000020866	Cacna1g	chr11	-	94414930	94415074	94413089	94413224	94415742	94416099	12713	19,20,29,13	2,0,3,1	15,24,18,29	0,0,0,0	198	99	0.0591485	0.896017	0.826,1.0,0.829,0.867	1.0,1.0,1.0,1.0	-0.119
12714	ENSMUSG00000020866	Cacna1g	chr11	-	94416840	94416911	94416625	94416704	94417154	94417187	12714	18,21,32,34	0,0,0,0	23,40,30,31	0,0,0,2	170	99	1	1	1.0,1.0,1.0,1.0	1.0,1.0,1.0,0.9	0.025
12715	ENSMUSG00000020866	Cacna1g	chr11	-	94423670	94423724	94418818	94418970	94425763	94425977	12715	25,17,15,17	2,2,1,0	22,19,17,22	0,3,0,0	153	99	0.648382	1	0.89,0.846,0.907,1.0	1.0,0.804,1.0,1.0	-0.04
12716	ENSMUSG00000020866	Cacna1g	chr11	-	94423670	94423724	94418818	94418970	94425784	94425977	12716	52,39,34,39	0,0,0,1	44,38,39,46	0,1,4,1	153	99	0.442383	1	1.0,1.0,1.0,0.962	1.0,0.961,0.863,0.967	0.043
12717	ENSMUSG00000020866	Cacna1g	chr11	-	94439708	94439777	94438104	94438189	94442729	94442885	12717	20,19,22,33	6,7,24,15	17,25,25,20	6,17,10,13	168	99	0.980216	1	0.663,0.615,0.351,0.565	0.625,0.464,0.596,0.476	0.008
12718	ENSMUSG00000036188	Ankmy2	chr12	+	36165869	36165934	36157123	36157423	36170448	36170587	12718	53,44,60,40	0,0,0,0	40,69,48,35	0,0,1,0	164	99	1	1	1.0,1.0,1.0,1.0	1.0,1.0,0.967,1.0	0.008
12719	ENSMUSG00000036188	Ankmy2	chr12	+	36194983	36195113	36193669	36193798	36196219	36197291	12719	97,66,96,99	0,0,0,0	93,100,81,76	1,0,0,0	198	99	1	1	1.0,1.0,1.0,1.0	0.979,1.0,1.0,1.0	0.005
12721	ENSMUSG00000035086	Becn1	chr11	-	101290438	101290499	101289782	101289925	101291382	101291532	12721	97,70,88,91	0,1,0,0	105,132,99,101	1,0,1,1	160	99	1	1	1.0,0.977,1.0,1.0	0.985,1.0,0.984,0.984	0.006
12722	ENSMUSG00000035086	Becn1	chr11	-	101299008	101299076	101295533	101296316	101301727	101301856	12722	101,51,116,92	1,1,0,0	120,157,115,89	0,0,0,0	167	99	1	1	0.984,0.968,1.0,1.0	1.0,1.0,1.0,1.0	-0.012
12723	ENSMUSG00000032194	Kank2	chr9	-	21796079	21796194	21794456	21795683	21798481	21798546	12723	13,14,18,7	0,0,1,0	9,12,14,10	0,0,0,0	198	99	1	1	1.0,1.0,0.9,1.0	1.0,1.0,1.0,1.0	-0.025
12726	ENSMUSG00000090077	Lime1	chr2	+	181382798	181383160	181382485	181382703	181383257	181383313	12726	26,25,25,38	1,1,1,0	29,30,27,20	2,1,0,0	198	99	1	1	0.929,0.926,0.926,1.0	0.879,0.938,1.0,1.0	-0.009
12727	ENSMUSG00000059713	Rcan3	chr4	-	135418379	135418551	135412307	135416598	135420245	135420419	12727	99,111,112,105	0,0,0,0	109,158,128,98	1,0,0,0	198	99	1	1	1.0,1.0,1.0,1.0	0.982,1.0,1.0,1.0	0.004
12728	ENSMUSG00000059713	Rcan3	chr4	-	135425213	135425442	135420245	135420419	135433611	135433823	12728	68,58,61,60	1,0,0,0	41,82,58,58	0,0,0,0	198	99	1	1	0.971,1.0,1.0,1.0	1.0,1.0,1.0,1.0	-0.007
12729	ENSMUSG00000059713	Rcan3	chr4	-	135425213	135425445	135420245	135420419	135433611	135433853	12729	88,72,84,84	1,0,0,0	69,104,84,80	0,0,0,0	198	99	1	1	0.978,1.0,1.0,1.0	1.0,1.0,1.0,1.0	-0.006
12736	ENSMUSG00000027778	Ift80	chr3	-	68898484	68898608	68892498	68894181	68914611	68914784	12736	101,76,107,102	6,1,0,3	109,123,81,71	4,1,1,2	198	99	0.684573	1	0.894,0.974,1.0,0.944	0.932,0.984,0.976,0.947	-0.007
12737	ENSMUSG00000027778	Ift80	chr3	-	68916091	68916263	68914893	68914983	68917956	68918104	12737	60,55,78,66	1,1,0,0	96,95,82,66	1,0,0,3	198	99	1	1	0.968,0.965,1.0,1.0	0.98,1.0,1.0,0.917	0.009
12738	ENSMUSG00000027778	Ift80	chr3	-	68927726	68927791	68918489	68918625	68930821	68930985	12738	67,60,107,72	1,1,4,4	67,93,58,56	5,1,3,3	164	99	0.467414	1	0.976,0.973,0.942,0.916	0.89,0.982,0.921,0.918	0.024
12739	ENSMUSG00000027778	Ift80	chr3	-	68935846	68935921	68930821	68930985	68940085	68940204	12739	95,97,99,88	1,0,0,0	112,126,104,85	0,0,0,0	174	99	1	1	0.982,1.0,1.0,1.0	1.0,1.0,1.0,1.0	-0.004
12740	ENSMUSG00000027778	Ift80	chr3	-	68950353	68950533	68940085	68940204	68962179	68962317	12740	75,72,81,98	0,0,1,0	83,144,93,67	1,1,0,0	198	99	1	1	1.0,1.0,0.976,1.0	0.976,0.986,1.0,1.0	0.004
12741	ENSMUSG00000027778	Ift80	chr3	-	68962179	68962317	68950353	68950533	68963622	68963712	12741	79,65,81,119	0,1,0,0	98,156,87,79	2,0,0,0	198	99	1	1	1.0,0.97,1.0,1.0	0.961,1.0,1.0,1.0	0.002
12742	ENSMUSG00000027778	Ift80	chr3	-	68987883	68987994	68985414	68985483	68990741	68990961	12742	113,152,150,108	0,0,0,1	117,136,110,107	1,0,0,0	198	99	1	1	1.0,1.0,1.0,0.982	0.983,1.0,1.0,1.0	0
12743	ENSMUSG00000027778	Ift80	chr3	-	69004264	69004301	68994500	68994582	69004431	69004477	12743	0,5,4,1	67,56,42,63	3,3,2,3	77,74,65,70	136	99	0.889477	1	0.0,0.061,0.065,0.011	0.028,0.029,0.022,0.03	0.007
12746	ENSMUSG00000034854	Mfsd12	chr10	+	81361313	81361499	81361098	81361237	81362024	81362117	12746	45,31,52,33	0,0,1,0	27,54,36,32	0,0,0,0	198	99	1	1	1.0,1.0,0.963,1.0	1.0,1.0,1.0,1.0	-0.009
12747	ENSMUSG00000041912	Tdrkh	chr3	+	94423694	94423801	94422799	94422951	94424500	94424590	12747	96,82,99,95	0,0,0,0	95,151,90,80	1,0,2,1	198	99	1	1	1.0,1.0,1.0,1.0	0.979,1.0,0.957,0.976	0.022
12748	ENSMUSG00000041912	Tdrkh	chr3	+	94429356	94429458	94429039	94429191	94430050	94430147	12748	65,57,49,60	1,0,2,2	74,64,62,52	1,0,1,0	198	99	0.298513	1	0.97,1.0,0.925,0.938	0.974,1.0,0.969,1.0	-0.027
12749	ENSMUSG00000047996	Prrg1	chrX	-	78482425	78482461	78449612	78453172	78483750	78483911	12749	1,0,0,0	2,1,0,0	0,0,0,1	0,2,1,1	135	99	1	1	0.268,0.0,NA,NA	NA,0.0,0.0,0.423	-0.007
12752	ENSMUSG00000047996	Prrg1	chrX	-	78561575	78561644	78520770	78520821	78583768	78583891	12752	0,1,0,0	2,1,0,0	0,0,0,0	0,0,0,2	168	99	1	1	0.0,0.371,NA,NA	NA,NA,NA,0.0	0.185
12755	ENSMUSG00000027599	Armc1	chr3	-	19134842	19134917	19131401	19134223	19135006	19135123	12755	46,39,62,58	0,0,0,0	46,96,58,57	0,0,0,1	174	99	1	1	1.0,1.0,1.0,1.0	1.0,1.0,1.0,0.97	0.008
12756	ENSMUSG00000027599	Armc1	chr3	-	19157471	19157692	19149485	19149577	19162909	19163065	12756	76,77,66,93	0,0,0,0	59,85,57,64	0,0,0,1	198	99	1	1	1.0,1.0,1.0,1.0	1.0,1.0,1.0,0.97	0.008
12758	ENSMUSG00000001983	Taco1	chr11	+	106069505	106069612	106066060	106066518	106071866	106071994	12758	38,24,53,26	0,1,0,0	30,59,28,18	0,0,0,0	198	99	1	1	1.0,0.923,1.0,1.0	1.0,1.0,1.0,1.0	-0.019
12759	ENSMUSG00000039519	Cyp7b1	chr3	-	18079304	18079480	18071949	18072753	18096522	18096729	12759	9,5,2,7	0,0,0,2	6,26,3,6	0,0,0,0	198	99	1	1	1.0,1.0,1.0,0.636	1.0,1.0,1.0,1.0	-0.091
12760	ENSMUSG00000027406	Idh3b	chr2	-	130279555	130279726	130279312	130279437	130280262	130280323	12760	67,55,72,75	10,15,6,9	58,81,76,63	27,17,21,9	198	99	0.0400239	0.712754	0.77,0.647,0.857,0.806	0.518,0.704,0.644,0.778	0.109
12761	ENSMUSG00000027406	Idh3b	chr2	-	130283708	130283829	130281847	130281908	130283937	130284036	12761	197,120,180,187	0,0,1,0	178,217,152,133	0,0,0,0	198	99	1	1	1.0,1.0,0.989,1.0	1.0,1.0,1.0,1.0	-0.003
12762	ENSMUSG00000071172	Srsf3	chr17	+	29039453	29039909	29038489	29038624	29040774	29040813	12762	19,20,35,26	174,136,217,200	16,29,33,19	182,258,206,146	198	99	0.500265	1	0.052,0.068,0.075,0.061	0.042,0.053,0.074,0.061	0.007
12765	ENSMUSG00000100252	Mir124-2hg	chr3	+	17794592	17794761	17789956	17790180	17799389	17799531	12765	203,188,306,282	0,0,2,0	174,273,197,154	0,0,0,0	198	99	1	1	1.0,1.0,0.987,1.0	1.0,1.0,1.0,1.0	-0.003
12766	ENSMUSG00000100252	Mir124-2hg	chr3	+	17794592	17795013	17789920	17790180	17799389	17799500	12766	209,188,318,284	0,0,2,0	184,279,199,154	0,0,0,0	198	99	1	1	1.0,1.0,0.988,1.0	1.0,1.0,1.0,1.0	-0.003
12767	ENSMUSG00000030523	Trpm1	chr7	+	64186386	64186472	64185458	64185623	64197276	64197356	12767	0,0,0,0	11,9,32,14	1,0,0,0	40,32,11,11	185	99	1	1	0.0,0.0,0.0,0.0	0.013,0.0,0.0,0.0	-0.003
12768	ENSMUSG00000030523	Trpm1	chr7	+	64194611	64194834	64185552	64185623	64197276	64197356	12768	0,4,1,1	11,9,32,14	2,1,0,0	40,32,11,11	198	99	0.555533	1	0.0,0.182,0.015,0.034	0.024,0.015,0.0,0.0	0.048
12769	ENSMUSG00000030523	Trpm1	chr7	+	64197276	64197356	64153834	64154106	64199162	64199358	12769	379,341,421,314	0,0,1,0	453,428,361,359	0,0,0,0	179	99	1	1	1.0,1.0,0.996,1.0	1.0,1.0,1.0,1.0	-0.001
12771	ENSMUSG00000030523	Trpm1	chr7	+	64199162	64199358	64197276	64197356	64201886	64201942	12771	401,354,464,354	1,0,1,0	496,525,386,366	0,0,0,0	198	99	1	1	0.995,1.0,0.996,1.0	1.0,1.0,1.0,1.0	-0.002
12772	ENSMUSG00000030523	Trpm1	chr7	+	64204421	64204593	64203005	64203130	64208275	64208450	12772	387,375,394,415	1,3,2,5	458,497,385,372	6,1,1,1	198	99	0.814218	1	0.995,0.984,0.99,0.976	0.974,0.996,0.995,0.995	-0.004
12773	ENSMUSG00000030523	Trpm1	chr7	+	64204421	64204593	64203005	64203130	64209956	64210029	12773	229,222,236,230	0,0,0,0	299,286,242,223	0,0,0,1	198	99	1	1	1.0,1.0,1.0,1.0	1.0,1.0,1.0,0.991	0.002
12774	ENSMUSG00000030523	Trpm1	chr7	+	64217489	64217660	64210837	64210938	64219107	64219242	12774	323,312,364,323	7,3,2,3	350,333,301,278	6,5,3,5	198	99	0.382442	1	0.958,0.981,0.989,0.982	0.967,0.971,0.98,0.965	0.007
12775	ENSMUSG00000030523	Trpm1	chr7	+	64217556	64217660	64210837	64210938	64219107	64219242	12775	161,143,180,155	7,3,2,3	164,169,147,123	6,5,3,5	198	99	0.366906	1	0.92,0.96,0.978,0.963	0.932,0.944,0.961,0.925	0.015
12776	ENSMUSG00000030523	Trpm1	chr7	+	64219107	64219242	64210908	64210938	64223690	64223760	12776	8,3,2,3	0,1,0,0	6,5,4,5	0,0,0,0	198	99	1	1	1.0,0.6,1.0,1.0	1.0,1.0,1.0,1.0	-0.1
12777	ENSMUSG00000030523	Trpm1	chr7	+	64219107	64219242	64210908	64210938	64226715	64226739	12777	7,3,3,3	0,0,0,0	6,5,3,5	0,1,0,1	198	99	1	1	1.0,1.0,1.0,1.0	1.0,0.714,1.0,0.714	0.143
12778	ENSMUSG00000030523	Trpm1	chr7	+	64220241	64220292	64219107	64219242	64223690	64223760	12778	299,256,353,318	1,0,0,0	334,340,308,263	0,0,1,0	150	99	1	1	0.995,1.0,1.0,1.0	1.0,1.0,0.995,1.0	0
12779	ENSMUSG00000030523	Trpm1	chr7	+	64220241	64220292	64219107	64219242	64226715	64226739	12779	127,121,139,125	0,0,1,0	147,138,114,112	0,0,0,0	150	99	1	1	1.0,1.0,0.989,1.0	1.0,1.0,1.0,1.0	-0.003
12780	ENSMUSG00000030523	Trpm1	chr7	+	64223690	64223831	64220241	64220292	64224625	64224655	12780	314,243,366,336	0,0,0,1	340,377,336,265	0,1,1,0	198	99	1	1	1.0,1.0,1.0,0.994	1.0,0.995,0.994,1.0	0.001
12781	ENSMUSG00000030523	Trpm1	chr7	+	64224625	64224655	64220241	64220292	64226715	64226739	12781	45,43,70,57	2,0,0,2	65,83,70,47	6,1,2,0	129	99	0.0986185	1	0.945,1.0,1.0,0.956	0.893,0.985,0.964,1.0	0.015
12782	ENSMUSG00000030523	Trpm1	chr7	+	64235745	64235877	64234957	64235080	64237655	64237784	12782	200,159,203,196	42,41,38,39	175,241,219,179	65,65,36,33	198	99	0.451689	1	0.704,0.66,0.728,0.715	0.574,0.65,0.753,0.731	0.025
12783	ENSMUSG00000030523	Trpm1	chr7	+	64240419	64240671	64237655	64237784	64243422	64243597	12783	305,291,327,305	1,1,3,1	302,367,342,291	4,4,1,1	198	99	0.701858	1	0.993,0.993,0.982,0.993	0.974,0.979,0.994,0.993	0.005
12784	ENSMUSG00000062859	Tcp11	chr17	-	28074651	28074772	28071610	28071831	28077985	28078058	12784	40,35,56,70	2,0,0,0	24,51,28,18	0,0,0,0	198	99	1	1	0.909,1.0,1.0,1.0	1.0,1.0,1.0,1.0	-0.023
12786	ENSMUSG00000056215	Lrguk	chr6	+	34039307	34039389	34036500	34036608	34043404	34043505	12786	18,21,24,22	0,0,0,0	37,30,47,32	0,0,0,2	181	99	1	1	1.0,1.0,1.0,1.0	1.0,1.0,1.0,0.897	0.026
12787	ENSMUSG00000056215	Lrguk	chr6	+	34073715	34073822	34072369	34072456	34078663	34078783	12787	23,21,43,27	0,0,0,1	27,53,36,28	0,0,0,0	198	99	1	1	1.0,1.0,1.0,0.931	1.0,1.0,1.0,1.0	-0.017
12788	ENSMUSG00000056215	Lrguk	chr6	+	34092736	34092938	34090171	34090285	34095523	34095619	12788	30,31,34,29	0,0,0,0	39,56,43,38	1,0,0,1	198	99	1	1	1.0,1.0,1.0,1.0	0.951,1.0,1.0,0.95	0.025
12789	ENSMUSG00000011877	Git1	chr11	+	77502828	77502855	77500987	77501114	77503017	77503066	12789	50,34,34,33	20,3,4,10	32,53,39,40	2,17,10,4	126	99	0.592028	1	0.663,0.899,0.87,0.722	0.926,0.71,0.754,0.887	-0.031
12790	ENSMUSG00000056763	Cspp1	chr1	+	10047423	10047526	10045075	10045184	10058719	10058823	12790	158,112,182,157	0,0,0,0	165,187,109,121	0,2,0,0	198	99	1	1	1.0,1.0,1.0,1.0	1.0,0.979,1.0,1.0	0.005
12791	ENSMUSG00000056763	Cspp1	chr1	+	10059823	10059847	10058719	10058823	10064332	10064413	12791	14,8,13,7	8,10,11,21	10,10,8,9	16,11,14,12	123	99	0.579728	1	0.585,0.392,0.487,0.212	0.335,0.423,0.315,0.376	0.057
12792	ENSMUSG00000056763	Cspp1	chr1	+	10065322	10065421	10064332	10064413	10066425	10066575	12792	82,73,128,123	2,0,1,1	103,99,60,76	2,0,0,2	198	99	1	1	0.953,1.0,0.985,0.984	0.963,1.0,1.0,0.95	0.002
12793	ENSMUSG00000056763	Cspp1	chr1	+	10074859	10074946	10066425	10066820	10082252	10082346	12793	29,22,20,18	0,1,0,1	23,25,17,14	0,0,0,0	186	99	1	1	1.0,0.921,1.0,0.905	1.0,1.0,1.0,1.0	-0.043
12794	ENSMUSG00000056763	Cspp1	chr1	+	10077171	10077242	10074381	10074946	10082252	10082346	12794	84,63,107,96	0,0,0,1	70,77,87,55	0,0,0,0	170	99	1	1	1.0,1.0,1.0,0.982	1.0,1.0,1.0,1.0	-0.004
12795	ENSMUSG00000056763	Cspp1	chr1	+	10085746	10085952	10083500	10083558	10088050	10088184	12795	6,6,13,19	9,7,12,11	23,8,3,9	26,25,23,19	198	99	0.00699967	0.232956	0.25,0.3,0.351,0.463	0.307,0.138,0.061,0.191	0.167
12796	ENSMUSG00000056763	Cspp1	chr1	+	10104211	10104364	10095865	10096013	10108368	10108481	12796	2,8,7,9	20,13,39,37	6,4,14,7	24,15,23,20	198	99	0.177164	1	0.048,0.235,0.082,0.108	0.111,0.118,0.233,0.149	-0.035
12797	ENSMUSG00000056763	Cspp1	chr1	+	10108368	10108481	10095865	10096013	10112392	10112542	12797	48,27,64,78	1,0,0,0	60,49,57,56	0,0,0,0	198	99	1	1	0.96,1.0,1.0,1.0	1.0,1.0,1.0,1.0	-0.01
12798	ENSMUSG00000056763	Cspp1	chr1	+	10126339	10126479	10116613	10116731	10127422	10127563	12798	17,38,43,44	0,0,0,0	69,60,32,64	1,0,0,0	198	99	1	1	1.0,1.0,1.0,1.0	0.972,1.0,1.0,1.0	0.007
12799	ENSMUSG00000056763	Cspp1	chr1	+	10133163	10133273	10132453	10132517	10134091	10134173	12799	14,42,39,35	2,1,0,3	46,43,34,30	1,0,0,1	198	99	1	1	0.778,0.955,1.0,0.854	0.958,1.0,1.0,0.938	-0.077
12801	ENSMUSG00000056900	Usp13	chr3	+	32854555	32854677	32847809	32847870	32861770	32861913	12801	42,38,42,44	0,2,1,3	26,44,30,34	2,1,0,1	198	99	0.306991	1	1.0,0.905,0.955,0.88	0.867,0.957,1.0,0.944	-0.007
12802	ENSMUSG00000056900	Usp13	chr3	+	32901954	32902108	32894763	32894889	32905289	32905357	12802	44,22,22,40	0,0,0,0	22,22,23,20	0,0,0,1	198	99	1	1	1.0,1.0,1.0,1.0	1.0,1.0,1.0,0.909	0.023
12803	ENSMUSG00000056900	Usp13	chr3	+	32905289	32905464	32901954	32902108	32914098	32914221	12803	34,15,19,31	0,0,0,0	19,20,14,18	0,0,0,1	198	99	1	1	1.0,1.0,1.0,1.0	1.0,1.0,1.0,0.9	0.025
12804	ENSMUSG00000056900	Usp13	chr3	+	32911572	32911661	32905289	32905464	32914098	32914221	12804	21,11,13,12	5,2,4,3	11,21,19,13	3,4,5,4	188	99	0.929817	1	0.689,0.743,0.631,0.678	0.659,0.734,0.667,0.631	0.012
12805	ENSMUSG00000027550	Lrrcc1	chr3	+	14535998	14536204	14533787	14534022	14536473	14536539	12805	30,25,26,39	2,1,2,2	33,48,39,34	1,1,1,2	198	99	0.245291	1	0.882,0.926,0.867,0.907	0.943,0.96,0.951,0.895	-0.042
12807	ENSMUSG00000027550	Lrrcc1	chr3	+	14554303	14554505	14551387	14551527	14557188	14557374	12807	44,25,31,38	6,9,2,10	41,65,49,31	6,7,7,3	198	99	0.218268	1	0.786,0.581,0.886,0.655	0.774,0.823,0.778,0.838	-0.076
12810	ENSMUSG00000042500	Ago4	chr4	-	126511399	126511533	126509950	126510135	126511725	126511854	12810	20,11,17,8	1,1,2,1	8,8,14,10	1,2,0,0	198	99	0.0949021	1	0.909,0.846,0.81,0.8	0.8,0.667,1.0,1.0	-0.025
12811	ENSMUSG00000042500	Ago4	chr4	-	126511725	126511854	126509950	126510135	126511998	126512118	12811	12,12,12,4	0,0,1,0	16,18,10,4	1,0,0,0	198	99	1	1	1.0,1.0,0.857,1.0	0.889,1.0,1.0,1.0	-0.008
12812	ENSMUSG00000042500	Ago4	chr4	-	126511998	126512118	126509950	126510135	126512519	126512667	12812	16,15,11,16	0,0,0,0	9,24,7,8	0,0,1,0	198	99	1	1	1.0,1.0,1.0,1.0	1.0,1.0,0.778,1.0	0.055
12814	ENSMUSG00000025787	Tgm4	chr9	+	123062385	123062555	123061625	123061901	123064700	123064837	12814	10,5,6,3	0,0,0,0	3,0,3,1	0,2,0,0	198	99	0.453119	1	1.0,1.0,1.0,1.0	1.0,0.0,1.0,1.0	0.25
12816	ENSMUSG00000027534	Snx16	chr3	-	10420196	10420316	10418145	10419223	10420739	10420876	12816	37,30,51,43	7,4,3,3	28,50,28,30	5,15,1,2	198	99	0.386078	1	0.725,0.789,0.895,0.878	0.737,0.625,0.933,0.882	0.027
12817	ENSMUSG00000027534	Snx16	chr3	-	10426162	10426232	10420739	10420876	10434357	10434506	12817	29,14,30,43	1,1,2,0	31,50,33,32	0,1,1,3	169	99	1	1	0.944,0.891,0.898,1.0	1.0,0.967,0.951,0.862	-0.012
12818	ENSMUSG00000039795	Zfand1	chr3	-	10348509	10348552	10347164	10347411	10351241	10351313	12818	4,3,4,8	0,0,0,0	5,4,7,5	1,0,0,0	142	99	1	1	1.0,1.0,1.0,1.0	0.777,1.0,1.0,1.0	0.056
12819	ENSMUSG00000024958	Gpr137	chr19	-	6938755	6938874	6938068	6938529	6939011	6939140	12819	34,27,63,50	0,0,0,0	32,47,37,54	0,1,0,0	198	99	1	1	1.0,1.0,1.0,1.0	1.0,0.959,1.0,1.0	0.01
12821	ENSMUSG00000024958	Gpr137	chr19	-	6940921	6940949	6940351	6940482	6941091	6941507	12821	0,0,1,0	1,0,1,2	0,0,1,1	1,3,2,1	127	99	1	1	0.0,NA,0.438,0.0	0.0,0.0,0.28,0.438	-0.034
12822	ENSMUSG00000021532	Fastkd3	chr13	+	68583538	68585002	68582247	68582350	68585177	68585263	12822	17,12,19,9	0,0,0,0	9,19,13,9	0,0,2,0	198	99	1	1	1.0,1.0,1.0,1.0	1.0,1.0,0.765,1.0	0.059
12824	ENSMUSG00000020576	Nbas	chr12	+	13271163	13271218	13269126	13269264	13272656	13272693	12824	76,61,122,68	0,0,0,1	83,82,78,74	0,0,0,0	154	99	1	1	1.0,1.0,1.0,0.978	1.0,1.0,1.0,1.0	-0.006
12825	ENSMUSG00000020576	Nbas	chr12	+	13272656	13272693	13271163	13271218	13273787	13273865	12825	64,43,102,60	0,0,0,0	74,64,65,64	0,0,2,0	136	99	1	1	1.0,1.0,1.0,1.0	1.0,1.0,0.959,1.0	0.01
12826	ENSMUSG00000020576	Nbas	chr12	+	13300092	13300231	13289881	13289980	13306903	13306972	12826	67,65,102,64	0,1,0,0	88,77,72,68	0,0,0,0	198	99	1	1	1.0,0.97,1.0,1.0	1.0,1.0,1.0,1.0	-0.008
12827	ENSMUSG00000020576	Nbas	chr12	+	13317697	13317761	13310175	13310304	13321644	13321838	12827	64,71,107,68	2,0,0,0	56,81,61,60	0,0,2,0	163	99	1	1	0.951,1.0,1.0,1.0	1.0,1.0,0.949,1.0	0.001
12828	ENSMUSG00000020576	Nbas	chr12	+	13321644	13321838	13317697	13317761	13322855	13323113	12828	87,75,109,95	0,0,0,0	72,105,74,82	1,0,0,0	198	99	1	1	1.0,1.0,1.0,1.0	0.973,1.0,1.0,1.0	0.007
12829	ENSMUSG00000020576	Nbas	chr12	+	13330616	13330757	13328335	13328487	13331023	13331102	12829	104,102,174,160	0,0,3,0	114,148,150,110	0,0,0,0	198	99	1	1	1.0,1.0,0.967,1.0	1.0,1.0,1.0,1.0	-0.008
12830	ENSMUSG00000020576	Nbas	chr12	+	13335830	13335935	13331023	13331102	13336273	13336410	12830	102,119,117,126	0,0,1,0	111,155,114,115	0,0,0,0	198	99	1	1	1.0,1.0,0.983,1.0	1.0,1.0,1.0,1.0	-0.004
12831	ENSMUSG00000020576	Nbas	chr12	+	13336273	13336410	13331023	13331102	13352782	13352866	12831	29,36,38,42	0,0,0,0	46,42,37,43	0,3,0,0	198	99	1	1	1.0,1.0,1.0,1.0	1.0,0.875,1.0,1.0	0.031
12832	ENSMUSG00000020576	Nbas	chr12	+	13352782	13352866	13336273	13336410	13356823	13356977	12832	63,63,64,82	0,1,0,0	85,79,68,66	0,1,0,0	183	99	1	1	1.0,0.971,1.0,1.0	1.0,0.977,1.0,1.0	-0.001
12833	ENSMUSG00000020576	Nbas	chr12	+	13374695	13374829	13362441	13362615	13377433	13377496	12833	114,95,148,111	3,0,0,1	101,140,135,92	2,3,0,0	198	99	0.913698	1	0.95,1.0,1.0,0.982	0.962,0.959,1.0,1.0	0.003
12834	ENSMUSG00000020576	Nbas	chr12	+	13390924	13391027	13379646	13379769	13393302	13393532	12834	71,61,109,59	0,1,0,0	98,89,98,67	0,0,0,0	198	99	1	1	1.0,0.968,1.0,1.0	1.0,1.0,1.0,1.0	-0.008
12835	ENSMUSG00000020576	Nbas	chr12	+	13405373	13405486	13393302	13393532	13413527	13413641	12835	66,46,85,73	0,0,0,0	77,108,56,54	0,0,2,0	198	99	1	1	1.0,1.0,1.0,1.0	1.0,1.0,0.933,1.0	0.017
12836	ENSMUSG00000020576	Nbas	chr12	+	13408193	13408307	13405373	13405486	13413527	13413641	12836	143,136,169,132	1,0,4,0	139,193,146,114	0,3,0,4	198	99	0.517978	1	0.986,1.0,0.955,1.0	1.0,0.97,1.0,0.934	0.009
12837	ENSMUSG00000020576	Nbas	chr12	+	13432896	13433061	13415644	13415731	13441466	13441580	12837	74,87,94,108	0,0,0,0	78,97,69,82	1,0,1,0	198	99	1	1	1.0,1.0,1.0,1.0	0.975,1.0,0.972,1.0	0.013
12838	ENSMUSG00000020576	Nbas	chr12	+	13482385	13482636	13474126	13474237	13483709	13484044	12838	95,86,127,110	1,0,2,1	84,118,105,79	1,2,1,0	198	99	1	1	0.979,1.0,0.969,0.982	0.977,0.967,0.981,1.0	0.001
12839	ENSMUSG00000020576	Nbas	chr12	+	13483709	13484044	13474126	13474237	13513369	13513588	12839	30,35,50,27	3,3,5,0	35,48,40,26	2,1,1,1	198	99	0.0618726	0.918926	0.833,0.854,0.833,1.0	0.897,0.96,0.952,0.929	-0.055
12840	ENSMUSG00000021395	Spin1	chr13	+	51123087	51123288	51100879	51100990	51127924	51127973	12840	97,100,130,124	0,0,0,1	96,147,126,84	0,0,0,0	198	99	1	1	1.0,1.0,1.0,0.984	1.0,1.0,1.0,1.0	-0.004
12841	ENSMUSG00000021395	Spin1	chr13	+	51139356	51139610	51127924	51127973	51144301	51144535	12841	117,93,161,125	0,0,1,0	105,129,119,96	0,0,0,0	198	99	1	1	1.0,1.0,0.988,1.0	1.0,1.0,1.0,1.0	-0.003
12842	ENSMUSG00000027508	Pag1	chr3	-	9787261	9787320	9752073	9752486	9833210	9833363	12842	27,20,29,32	6,2,0,0	22,19,26,16	4,1,3,3	158	99	0.195164	1	0.738,0.862,1.0,1.0	0.775,0.923,0.844,0.77	0.072
12843	ENSMUSG00000026784	Pdss1	chr2	+	22899918	22899983	22895618	22895762	22901280	22901345	12843	0,0,0,0	5,6,5,7	0,1,0,0	9,14,22,5	164	99	1	1	0.0,0.0,0.0,0.0	0.0,0.041,0.0,0.0	-0.01
12844	ENSMUSG00000026784	Pdss1	chr2	+	22901280	22901345	22895521	22895762	22901752	22901830	12844	14,13,20,11	0,0,0,0	14,18,30,19	2,0,0,0	164	99	1	1	1.0,1.0,1.0,1.0	0.809,1.0,1.0,1.0	0.048
12845	ENSMUSG00000026784	Pdss1	chr2	+	22912599	22912741	22906794	22906925	22915201	22915313	12845	22,19,15,20	0,0,0,0	18,23,16,15	0,1,0,0	198	99	1	1	1.0,1.0,1.0,1.0	1.0,0.92,1.0,1.0	0.02
12846	ENSMUSG00000026784	Pdss1	chr2	+	22939078	22939206	22935558	22935639	22939822	22940242	12846	0,1,0,0	9,3,20,7	0,0,0,0	13,6,7,11	198	99	1	1	0.0,0.143,0.0,0.0	0.0,0.0,0.0,0.0	0.036
12847	ENSMUSG00000040269	Mrps28	chr3	-	8899985	8900167	8802145	8802414	8923586	8923918	12847	35,44,46,58	0,0,0,2	45,67,62,50	0,0,0,0	198	99	1	1	1.0,1.0,1.0,0.935	1.0,1.0,1.0,1.0	-0.016
12850	ENSMUSG00000022146	Osmr	chr15	-	6827088	6827311	6824472	6824652	6828632	6828709	12850	61,25,68,28	0,0,3,0	36,83,34,38	0,2,0,0	198	99	1	1	1.0,1.0,0.919,1.0	1.0,0.954,1.0,1.0	-0.009
12851	ENSMUSG00000022146	Osmr	chr15	-	6837691	6837831	6836915	6837069	6841952	6842104	12851	46,22,87,36	0,0,1,1	36,89,40,67	0,0,0,0	198	99	1	1	1.0,1.0,0.978,0.947	1.0,1.0,1.0,1.0	-0.019
12852	ENSMUSG00000022146	Osmr	chr15	-	6852418	6852588	6847026	6847198	6860292	6860377	12852	45,15,53,16	1,1,0,0	32,73,36,34	0,0,0,1	198	99	1	1	0.957,0.882,1.0,1.0	1.0,1.0,1.0,0.944	-0.026
12853	ENSMUSG00000045319	Proser2	chr2	-	6129627	6129829	6113892	6114113	6130041	6130139	12853	3,0,1,0	0,5,0,2	0,1,2,5	0,1,2,4	198	99	1	1	1.0,0.0,1.0,0.0	NA,0.333,0.333,0.385	0.15
12855	ENSMUSG00000043542	Zc2hc1a	chr3	+	7528029	7528129	7526268	7526417	7528584	7528684	12855	82,53,75,98	0,0,0,0	91,107,82,67	0,0,0,1	198	99	1	1	1.0,1.0,1.0,1.0	1.0,1.0,1.0,0.971	0.007
12856	ENSMUSG00000043542	Zc2hc1a	chr3	+	7528029	7528129	7526268	7526417	7539075	7539183	12856	45,27,53,56	1,0,0,0	51,60,54,39	0,0,0,0	198	99	1	1	0.957,1.0,1.0,1.0	1.0,1.0,1.0,1.0	-0.011
12857	ENSMUSG00000043542	Zc2hc1a	chr3	+	7528584	7528684	7526268	7526417	7539075	7539183	12857	35,38,32,33	1,0,0,0	39,55,43,25	0,0,0,0	198	99	1	1	0.946,1.0,1.0,1.0	1.0,1.0,1.0,1.0	-0.014
12858	ENSMUSG00000043542	Zc2hc1a	chr3	+	7528584	7528684	7528029	7528129	7539075	7539183	12858	72,64,54,75	0,0,0,0	79,102,72,52	0,0,1,0	198	99	1	1	1.0,1.0,1.0,1.0	1.0,1.0,0.973,1.0	0.007
12859	ENSMUSG00000043542	Zc2hc1a	chr3	+	7539075	7539183	7528584	7528684	7551382	7553836	12859	82,90,88,67	0,0,0,0	96,117,97,59	1,1,0,1	198	99	1	1	1.0,1.0,1.0,1.0	0.98,0.983,1.0,0.967	0.017
12860	ENSMUSG00000048216	Gpr85	chr6	-	13837998	13838122	13834457	13837073	13838559	13839179	12860	12,14,9,15	11,5,10,7	15,22,8,10	10,10,19,15	198	99	0.288029	1	0.353,0.583,0.31,0.517	0.429,0.524,0.174,0.25	0.096
12861	ENSMUSG00000027499	Pkia	chr3	+	7406337	7406390	7366668	7366752	7437337	7437515	12861	0,0,0,0	26,16,34,18	1,0,0,0	22,31,33,20	152	99	1	1	0.0,0.0,0.0,0.0	0.029,0.0,0.0,0.0	-0.007
12864	ENSMUSG00000038102	Trappc11	chr8	-	47503311	47503431	47501807	47501873	47503881	47504003	12864	60,58,77,70	0,0,0,3	74,97,89,59	0,0,0,0	198	99	1	1	1.0,1.0,1.0,0.921	1.0,1.0,1.0,1.0	-0.02
12865	ENSMUSG00000038102	Trappc11	chr8	-	47513753	47513808	47513282	47513428	47513880	47513959	12865	103,96,135,113	0,1,0,0	116,137,120,95	0,0,0,0	154	99	1	1	1.0,0.984,1.0,1.0	1.0,1.0,1.0,1.0	-0.004
12866	ENSMUSG00000038102	Trappc11	chr8	-	47516458	47516606	47514783	47514877	47519571	47519705	12866	79,71,128,81	1,0,0,2	87,117,91,72	0,0,0,0	198	99	1	1	0.975,1.0,1.0,0.953	1.0,1.0,1.0,1.0	-0.018
12867	ENSMUSG00000038102	Trappc11	chr8	-	47526939	47527054	47524656	47525070	47527959	47528030	12867	93,93,135,113	0,0,0,0	125,137,106,92	0,0,0,1	198	99	1	1	1.0,1.0,1.0,1.0	1.0,1.0,1.0,0.979	0.005
12868	ENSMUSG00000008475	Arpc5	chr1	+	152771363	152771540	152768498	152768933	152774259	152774395	12868	52,44,70,70	1,0,0,3	42,83,37,40	0,3,1,1	198	99	1	1	0.963,1.0,1.0,0.921	1.0,0.933,0.949,0.952	0.013
12869	ENSMUSG00000021240	Abcd4	chr12	-	84605871	84605963	84605347	84605384	84606099	84606308	12869	1,7,3,2	1,0,0,0	9,8,7,3	1,0,0,0	191	99	1	1	0.341,1.0,1.0,1.0	0.823,1.0,1.0,1.0	-0.12
12870	ENSMUSG00000021240	Abcd4	chr12	-	84606099	84606308	84605347	84605384	84608569	84608659	12870	8,7,3,6	1,1,0,0	8,14,6,6	0,0,0,0	198	99	1	1	0.8,0.778,1.0,1.0	1.0,1.0,1.0,1.0	-0.105
12871	ENSMUSG00000021240	Abcd4	chr12	-	84612779	84612896	84612324	84612450	84613904	84614044	12871	15,9,15,9	1,0,0,0	13,14,10,9	0,0,0,1	198	99	1	1	0.882,1.0,1.0,1.0	1.0,1.0,1.0,0.818	0.016
12874	ENSMUSG00000004113	Cacna1b	chr2	-	24625237	24625334	24622598	24622707	24626822	24626919	12874	9,5,7,2	1,2,1,3	4,6,9,5	1,7,3,0	196	99	0.809419	1	0.82,0.558,0.78,0.252	0.669,0.302,0.602,1.0	-0.041
12875	ENSMUSG00000004113	Cacna1b	chr2	-	24625237	24625334	24622598	24622707	24631898	24632026	12875	11,5,9,4	1,0,2,1	6,8,12,5	0,2,4,2	196	99	0.0186391	0.438848	0.847,1.0,0.694,0.669	1.0,0.669,0.602,0.558	0.095
12876	ENSMUSG00000004113	Cacna1b	chr2	-	24626822	24626919	24622598	24622707	24631898	24632024	12876	4,6,5,6	1,0,2,1	2,10,7,0	0,2,4,2	196	99	0.0342926	0.647186	0.669,1.0,0.558,0.752	1.0,0.716,0.469,0.0	0.199
12877	ENSMUSG00000004113	Cacna1b	chr2	-	24626822	24626919	24625237	24625334	24631898	24632024	12877	3,5,4,3	2,1,2,2	1,3,4,0	2,2,3,0	196	99	1	1	0.431,0.716,0.503,0.431	0.202,0.431,0.402,NA	0.175
12878	ENSMUSG00000004113	Cacna1b	chr2	-	24631898	24632026	24622598	24622707	24635095	24635240	12878	19,21,28,24	0,0,0,1	20,29,29,17	0,0,0,0	198	99	1	1	1.0,1.0,1.0,0.923	1.0,1.0,1.0,1.0	-0.019
12879	ENSMUSG00000004113	Cacna1b	chr2	-	24638671	24638737	24637425	24637517	24639093	24639210	12879	12,23,22,29	2,0,2,0	25,24,34,12	2,3,2,1	165	99	0.0503894	0.813416	0.783,1.0,0.868,1.0	0.882,0.828,0.911,0.878	0.038
12881	ENSMUSG00000004113	Cacna1b	chr2	-	24656710	24656722	24654383	24654480	24657290	24657397	12881	16,9,11,12	0,1,4,1	12,15,12,9	0,3,0,2	111	99	0.594955	1	1.0,0.889,0.71,0.915	1.0,0.817,1.0,0.801	-0.026
12882	ENSMUSG00000004113	Cacna1b	chr2	-	24661753	24661880	24658864	24658994	24677821	24678039	12882	33,24,30,21	1,0,0,0	20,30,17,13	0,0,0,0	198	99	1	1	0.943,1.0,1.0,1.0	1.0,1.0,1.0,1.0	-0.014
12883	ENSMUSG00000004113	Cacna1b	chr2	-	24682975	24683038	24678875	24679640	24685767	24685868	12883	9,7,9,4	0,0,0,1	10,13,8,10	1,0,0,0	162	99	1	1	1.0,1.0,1.0,0.71	0.859,1.0,1.0,1.0	-0.037
12884	ENSMUSG00000004113	Cacna1b	chr2	-	24682975	24683038	24679499	24679643	24685767	24685868	12884	10,11,9,7	2,3,1,2	8,16,14,11	0,0,0,3	162	99	0.00196627	0.0996694	0.753,0.691,0.846,0.681	1.0,1.0,1.0,0.691	-0.18
12885	ENSMUSG00000004113	Cacna1b	chr2	-	24697572	24697704	24697274	24697347	24699925	24700038	12885	32,29,46,29	0,0,0,0	27,52,32,35	0,1,0,0	198	99	1	1	1.0,1.0,1.0,1.0	1.0,0.963,1.0,1.0	0.009
12886	ENSMUSG00000036466	Megf11	chr9	+	64544593	64544686	64508707	64508808	64638234	64638481	12886	12,9,18,9	0,0,1,0	19,26,11,13	0,0,0,0	192	99	1	1	1.0,1.0,0.903,1.0	1.0,1.0,1.0,1.0	-0.024
12887	ENSMUSG00000036466	Megf11	chr9	+	64690001	64690130	64686362	64686497	64691220	64691349	12887	3,3,8,0	0,1,0,0	1,4,2,4	1,0,0,0	198	99	1	1	1.0,0.6,1.0,NA	0.333,1.0,1.0,1.0	0.033
12888	ENSMUSG00000036466	Megf11	chr9	+	64691220	64691349	64690001	64690130	64691794	64691923	12888	8,2,8,2	0,0,1,0	5,8,5,8	0,0,3,0	198	99	0.483657	1	1.0,1.0,0.8,1.0	1.0,1.0,0.455,1.0	0.086
12890	ENSMUSG00000036466	Megf11	chr9	+	64695363	64695482	64693760	64693997	64700096	64700153	12890	12,8,7,5	2,2,4,2	5,15,10,3	4,5,4,3	198	99	0.287979	1	0.75,0.667,0.467,0.556	0.385,0.6,0.556,0.333	0.142
12891	ENSMUSG00000036466	Megf11	chr9	+	64697806	64697908	64693760	64693997	64700096	64700153	12891	4,8,9,3	2,2,4,2	7,3,7,4	4,5,4,3	198	99	0.199094	1	0.5,0.667,0.529,0.429	0.467,0.231,0.467,0.4	0.14
12892	ENSMUSG00000025745	Hadha	chr5	-	30134057	30134139	30132239	30132296	30134978	30135042	12892	52,45,47,47	0,0,2,0	45,66,52,61	0,0,0,0	181	99	1	1	1.0,1.0,0.928,1.0	1.0,1.0,1.0,1.0	-0.018
12893	ENSMUSG00000025745	Hadha	chr5	-	30134057	30134176	30132239	30132296	30134978	30135101	12893	123,112,123,112	0,0,2,0	127,224,148,116	0,0,0,0	198	99	1	1	1.0,1.0,0.969,1.0	1.0,1.0,1.0,1.0	-0.008
12894	ENSMUSG00000025745	Hadha	chr5	-	30147345	30147416	30145234	30145368	30154881	30154962	12894	44,62,73,71	0,0,0,2	68,90,80,47	0,0,0,0	170	99	1	1	1.0,1.0,1.0,0.954	1.0,1.0,1.0,1.0	-0.012
12895	ENSMUSG00000025745	Hadha	chr5	-	30147979	30148021	30147345	30147416	30154881	30154962	12895	76,85,128,103	0,0,0,0	102,151,120,92	0,0,1,0	141	99	1	1	1.0,1.0,1.0,1.0	1.0,1.0,0.988,1.0	0.003
12896	ENSMUSG00000029093	Sorcs2	chr5	-	36037405	36037534	36035696	36035868	36038120	36038254	12896	38,33,41,27	0,0,0,0	24,49,38,24	0,0,1,0	198	99	1	1	1.0,1.0,1.0,1.0	1.0,1.0,0.95,1.0	0.012
12897	ENSMUSG00000029093	Sorcs2	chr5	-	36229144	36229212	36153822	36153922	36397565	36398107	12897	50,44,46,35	0,0,1,0	46,56,50,39	2,0,0,0	167	99	1	1	1.0,1.0,0.965,1.0	0.932,1.0,1.0,1.0	0.008
12898	ENSMUSG00000031352	Hccs	chrX	-	169316545	169316694	169315601	169315721	169316995	169317147	12898	26,36,39,34	0,1,0,1	25,41,26,32	0,0,0,0	198	99	1	1	1.0,0.947,1.0,0.944	1.0,1.0,1.0,1.0	-0.027
12899	ENSMUSG00000031078	Cttn	chr7	-	144445802	144445872	144441698	144441847	144449559	144449615	12899	70,46,82,78	1,1,4,1	56,81,71,69	0,3,1,0	169	99	0.237023	1	0.976,0.964,0.923,0.979	1.0,0.941,0.977,1.0	-0.019
12901	ENSMUSG00000031078	Cttn	chr7	-	144450977	144451088	144449559	144449615	144452026	144452137	12901	35,22,19,36	25,25,32,19	20,17,24,18	14,32,20,16	198	99	0.677976	1	0.412,0.306,0.229,0.486	0.417,0.21,0.375,0.36	0.018
12902	ENSMUSG00000031078	Cttn	chr7	-	144456440	144456495	144454675	144454786	144457668	144457779	12902	77,70,92,85	0,0,0,0	81,137,79,86	1,0,0,0	154	99	1	1	1.0,1.0,1.0,1.0	0.981,1.0,1.0,1.0	0.005
12904	ENSMUSG00000032359	Ctsh	chr9	+	90060478	90060510	90054266	90054634	90061501	90061624	12904	7,5,5,9	0,1,0,0	0,3,7,8	0,0,0,0	131	99	1	1	1.0,0.791,1.0,1.0	NA,1.0,1.0,1.0	-0.052
12905	ENSMUSG00000032359	Ctsh	chr9	+	90061394	90061476	90060478	90060510	90062716	90062787	12905	0,0,0,0	0,2,2,0	0,1,0,0	0,0,0,0	181	99	1	1	NA,0.0,0.0,NA	NA,1.0,NA,NA	-1
12906	ENSMUSG00000032359	Ctsh	chr9	+	90061501	90061624	90060478	90060510	90062716	90062787	12906	17,20,22,32	0,2,2,0	12,32,19,17	0,0,0,0	198	99	0.763054	1	1.0,0.833,0.846,1.0	1.0,1.0,1.0,1.0	-0.08
12907	ENSMUSG00000032359	Ctsh	chr9	+	90061518	90061624	90060478	90060510	90062716	90062787	12907	36,33,38,50	0,2,2,0	38,45,32,35	0,0,0,0	198	99	0.857843	1	1.0,0.892,0.905,1.0	1.0,1.0,1.0,1.0	-0.051
12908	ENSMUSG00000032359	Ctsh	chr9	+	90064152	90064257	90062521	90062787	90064506	90064593	12908	37,27,36,43	0,0,1,2	30,42,31,27	1,0,0,0	198	99	1	1	1.0,1.0,0.947,0.915	0.938,1.0,1.0,1.0	-0.019
12909	ENSMUSG00000032359	Ctsh	chr9	+	90068909	90068980	90067026	90068473	90071818	90071925	12909	0,0,2,1	7,13,6,12	0,0,0,0	14,9,9,7	170	99	1	1	0.0,0.0,0.163,0.046	0.0,0.0,0.0,0.0	0.052
12914	ENSMUSG00000031075	Ano1	chr7	-	144619474	144619486	144618848	144618920	144621667	144621750	12914	0,0,0,4	2,0,0,1	0,3,0,0	0,0,0,1	111	99	1	1	0.0,NA,NA,0.781	NA,1.0,NA,0.0	-0.109
12916	ENSMUSG00000073481	Marc2	chr1	-	184822488	184822550	184822334	184822406	184832575	184832716	12916	63,53,89,62	0,2,1,1	47,92,82,53	0,0,1,2	161	99	1	1	1.0,0.942,0.982,0.974	1.0,1.0,0.981,0.942	-0.006
12918	ENSMUSG00000040586	Ofd1	chrX	-	166413300	166413374	166411815	166411907	166414975	166415095	12918	45,37,58,45	0,0,0,3	56,80,64,60	0,0,0,0	173	99	1	1	1.0,1.0,1.0,0.896	1.0,1.0,1.0,1.0	-0.026
12919	ENSMUSG00000040586	Ofd1	chrX	-	166424975	166425082	166414975	166415095	166426819	166426993	12919	34,29,35,58	0,0,0,0	51,80,46,63	1,0,0,0	198	99	1	1	1.0,1.0,1.0,1.0	0.962,1.0,1.0,1.0	0.01
12920	ENSMUSG00000040586	Ofd1	chrX	-	166424975	166425082	166414975	166415095	166428527	166428635	12920	23,17,21,37	0,0,1,0	36,60,26,41	1,1,0,0	198	99	1	1	1.0,1.0,0.913,1.0	0.947,0.968,1.0,1.0	0
12921	ENSMUSG00000040586	Ofd1	chrX	-	166428527	166428635	166427167	166427304	166431688	166431719	12921	31,28,47,55	1,0,0,0	58,103,56,46	0,0,0,0	198	99	1	1	0.939,1.0,1.0,1.0	1.0,1.0,1.0,1.0	-0.015
12922	ENSMUSG00000097006	9530082P21Rik	chr17	+	23745773	23746049	23743233	23743421	23746298	23746406	12922	3,0,2,3	0,0,1,2	0,3,3,2	0,0,0,0	198	99	1	1	1.0,NA,0.5,0.429	NA,1.0,1.0,1.0	-0.357
12923	ENSMUSG00000020715	Ern1	chr11	-	106414350	106414469	106411622	106411814	106418823	106418989	12923	51,33,45,42	0,0,3,0	52,58,21,32	3,0,0,0	198	99	1	1	1.0,1.0,0.882,1.0	0.897,1.0,1.0,1.0	-0.004
12924	ENSMUSG00000020715	Ern1	chr11	-	106420018	106420097	106418823	106418989	106421705	106421967	12924	31,21,32,28	0,0,0,0	28,43,27,24	0,1,0,0	178	99	1	1	1.0,1.0,1.0,1.0	1.0,0.96,1.0,1.0	0.01
12925	ENSMUSG00000020715	Ern1	chr11	-	106437089	106437123	106434680	106434987	106458907	106459028	12925	32,19,27,39	1,0,9,3	31,41,25,26	1,1,0,5	133	99	0.0860056	1	0.96,1.0,0.691,0.906	0.958,0.968,1.0,0.795	-0.041
12930	ENSMUSG00000036026	Tmem63b	chr17	-	45662862	45662968	45661756	45661924	45663506	45663669	12930	150,109,198,150	1,0,0,0	142,173,146,103	1,0,0,0	198	99	1	1	0.987,1.0,1.0,1.0	0.986,1.0,1.0,1.0	0
12931	ENSMUSG00000036026	Tmem63b	chr17	-	45663506	45663669	45661756	45661924	45664743	45664809	12931	72,57,83,76	1,0,0,0	42,69,57,49	0,1,0,0	198	99	1	1	0.973,1.0,1.0,1.0	1.0,0.972,1.0,1.0	0
12932	ENSMUSG00000036026	Tmem63b	chr17	-	45678962	45679001	45677925	45678016	45679236	45679316	12932	7,10,4,8	54,58,93,59	2,9,4,2	43,66,62,50	138	99	0.176947	1	0.085,0.11,0.03,0.089	0.032,0.089,0.044,0.028	0.03
12933	ENSMUSG00000036026	Tmem63b	chr17	-	45680587	45680641	45679531	45679714	45685915	45686137	12933	0,0,0,0	2,0,2,2	0,0,0,4	2,1,0,3	153	99	1	1	0.0,NA,0.0,0.0	0.0,0.0,NA,0.463	-0.154
12934	ENSMUSG00000036026	Tmem63b	chr17	-	45680587	45680641	45679531	45679714	45686116	45686259	12934	1,0,0,0	21,36,47,30	0,1,0,5	31,51,34,35	153	99	0.56751	1	0.03,0.0,0.0,0.0	0.0,0.013,0.0,0.085	-0.017
12935	ENSMUSG00000035126	Wdr78	chr4	-	103049398	103049625	103048209	103048366	103050098	103050197	12935	69,51,52,69	78,66,55,83	54,68,73,40	35,82,42,29	198	99	0.0184482	0.435836	0.307,0.279,0.321,0.294	0.435,0.293,0.465,0.408	-0.1
12936	ENSMUSG00000035126	Wdr78	chr4	-	103050098	103050197	103048209	103048366	103059617	103059739	12936	178,166,185,224	1,5,8,8	99,208,120,95	1,2,7,1	198	99	0.218392	1	0.989,0.943,0.92,0.933	0.98,0.981,0.896,0.979	-0.013
12937	ENSMUSG00000035126	Wdr78	chr4	-	103050098	103050197	103048209	103048366	103095328	103095441	12937	78,68,55,83	0,0,0,0	35,82,42,29	1,0,0,0	198	99	1	1	1.0,1.0,1.0,1.0	0.946,1.0,1.0,1.0	0.014
12938	ENSMUSG00000035126	Wdr78	chr4	-	103059617	103059739	103050098	103050197	103059877	103060035	12938	468,430,554,620	6,14,3,8	392,501,475,324	5,7,4,3	198	99	0.256315	1	0.975,0.939,0.989,0.975	0.975,0.973,0.983,0.982	-0.009
12939	ENSMUSG00000035126	Wdr78	chr4	-	103062295	103062447	103059877	103060035	103066259	103066486	12939	560,466,616,649	20,30,36,35	466,597,590,455	21,37,27,17	198	99	0.539394	1	0.933,0.886,0.895,0.903	0.917,0.89,0.916,0.93	-0.009
12940	ENSMUSG00000035126	Wdr78	chr4	-	103062295	103062447	103059877	103060035	103072648	103072843	12940	369,294,398,466	43,34,46,34	301,375,378,289	31,51,40,29	198	99	0.566697	1	0.811,0.812,0.812,0.873	0.829,0.786,0.825,0.833	0.009
12941	ENSMUSG00000035126	Wdr78	chr4	-	103064463	103064550	103062295	103062447	103066259	103066486	12941	225,194,248,235	200,177,223,185	148,203,194,141	171,227,220,167	186	99	0.00612976	0.212461	0.375,0.368,0.372,0.403	0.315,0.322,0.319,0.31	0.063
12942	ENSMUSG00000035126	Wdr78	chr4	-	103064463	103064550	103062295	103062447	103072648	103072843	12942	68,69,80,75	9,5,5,2	50,69,71,57	6,5,7,1	186	99	1	1	0.801,0.88,0.895,0.952	0.816,0.88,0.844,0.968	0.005
12943	ENSMUSG00000035126	Wdr78	chr4	-	103066259	103066486	103059877	103060035	103072648	103072843	12943	440,385,472,530	43,34,46,34	373,486,449,328	31,51,40,29	198	99	0.640745	1	0.837,0.85,0.837,0.886	0.857,0.827,0.849,0.85	0.007
12944	ENSMUSG00000035126	Wdr78	chr4	-	103066259	103066486	103062295	103062447	103072648	103072843	12944	620,532,659,680	9,5,5,2	523,676,642,478	6,5,7,1	198	99	0.904119	1	0.972,0.982,0.985,0.994	0.978,0.985,0.979,0.996	-0.001
12945	ENSMUSG00000035126	Wdr78	chr4	-	103066259	103066486	103064463	103064550	103072648	103072843	12945	580,482,605,661	0,1,0,0	454,585,547,401	3,1,1,4	198	99	1	1	1.0,0.996,1.0,1.0	0.987,0.997,0.996,0.98	0.009
12946	ENSMUSG00000035126	Wdr78	chr4	-	103072648	103072843	103062295	103062447	103082212	103082341	12946	56,45,36,55	1,0,0,0	56,48,60,36	0,0,0,0	198	99	1	1	0.966,1.0,1.0,1.0	1.0,1.0,1.0,1.0	-0.008
12947	ENSMUSG00000035126	Wdr78	chr4	-	103072648	103072843	103066259	103066486	103087332	103087472	12947	424,360,437,497	0,1,1,1	353,456,423,313	0,0,0,0	198	99	1	1	1.0,0.994,0.995,0.996	1.0,1.0,1.0,1.0	-0.004
12948	ENSMUSG00000035126	Wdr78	chr4	-	103082212	103082341	103072648	103072843	103087332	103087472	12948	108,90,100,123	4,5,1,3	121,114,118,99	1,7,1,2	198	99	0.54496	1	0.931,0.9,0.98,0.953	0.984,0.891,0.983,0.961	-0.014
12949	ENSMUSG00000035126	Wdr78	chr4	-	103082212	103082341	103072648	103072843	103095328	103095441	12949	49,40,31,54	1,1,2,1	52,43,53,35	0,3,1,2	198	99	0.581936	1	0.961,0.952,0.886,0.964	1.0,0.878,0.964,0.897	0.006
12950	ENSMUSG00000035126	Wdr78	chr4	-	103087332	103087472	103050098	103050197	103095328	103095441	12950	3,4,6,4	0,2,0,0	3,5,4,1	0,0,0,0	198	99	1	1	1.0,0.5,1.0,1.0	1.0,1.0,1.0,1.0	-0.125
12951	ENSMUSG00000035126	Wdr78	chr4	-	103087332	103087472	103072648	103072843	103090397	103090554	12951	61,56,73,86	0,0,0,0	53,79,85,60	2,0,0,0	198	99	1	1	1.0,1.0,1.0,1.0	0.93,1.0,1.0,1.0	0.017
12952	ENSMUSG00000035126	Wdr78	chr4	-	103087332	103087472	103072648	103072843	103095328	103095441	12952	7,9,6,7	1,1,2,1	4,12,5,3	0,3,1,2	198	99	0.755882	1	0.778,0.818,0.6,0.778	1.0,0.667,0.714,0.429	0.041
12953	ENSMUSG00000035126	Wdr78	chr4	-	103087332	103087472	103082212	103082341	103095328	103095441	12953	64,54,74,74	2,0,0,1	74,76,69,65	2,0,0,0	198	99	1	1	0.941,1.0,1.0,0.974	0.949,1.0,1.0,1.0	-0.008
12954	ENSMUSG00000035126	Wdr78	chr4	-	103090397	103090554	103072648	103072843	103095328	103095441	12954	71,52,65,73	1,1,2,1	58,63,75,58	0,3,1,2	198	99	0.676385	1	0.973,0.963,0.942,0.973	1.0,0.913,0.974,0.935	0.007
12955	ENSMUSG00000035126	Wdr78	chr4	-	103090397	103090554	103087332	103087472	103095328	103095441	12955	128,103,137,156	3,4,5,4	108,135,159,116	3,5,4,1	198	99	0.547979	1	0.955,0.928,0.932,0.951	0.947,0.931,0.952,0.983	-0.012
12956	ENSMUSG00000035126	Wdr78	chr4	-	103096590	103096775	103095328	103095441	103114109	103114224	12956	73,84,72,73	0,1,1,0	65,71,64,67	0,1,0,0	198	99	1	1	1.0,0.977,0.973,1.0	1.0,0.973,1.0,1.0	-0.006
12957	ENSMUSG00000035126	Wdr78	chr4	-	103103226	103103404	103096590	103096775	103114109	103114224	12957	82,74,115,104	5,27,8,13	97,91,84,67	6,7,11,9	198	99	0.305104	1	0.891,0.578,0.878,0.8	0.89,0.867,0.792,0.788	-0.048
12964	ENSMUSG00000040327	Cul9	chr17	-	46520011	46520240	46519459	46519931	46520481	46520571	12964	24,19,23,17	0,0,9,0	29,63,40,24	0,3,0,0	198	99	0.0124807	0.340654	1.0,1.0,0.561,1.0	1.0,0.913,1.0,1.0	-0.088
12965	ENSMUSG00000040327	Cul9	chr17	-	46521040	46521156	46520772	46520955	46521335	46521515	12965	17,29,37,31	2,0,5,0	42,28,29,17	0,0,0,0	198	99	0.0324265	0.621504	0.81,1.0,0.787,1.0	1.0,1.0,1.0,1.0	-0.101
12966	ENSMUSG00000040327	Cul9	chr17	-	46525355	46525446	46525065	46525237	46525707	46525756	12966	35,29,40,42	0,0,0,0	50,47,50,40	0,0,1,0	190	99	1	1	1.0,1.0,1.0,1.0	1.0,1.0,0.963,1.0	0.009
12967	ENSMUSG00000040327	Cul9	chr17	-	46537622	46537815	46529948	46530156	46538224	46538627	12967	36,32,51,50	0,0,3,0	37,47,24,28	0,1,1,2	198	99	0.464657	1	1.0,1.0,0.895,1.0	1.0,0.959,0.923,0.875	0.034
12968	ENSMUSG00000040327	Cul9	chr17	-	46540238	46540742	46539252	46539388	46541684	46541839	12968	38,24,36,31	0,0,0,0	20,33,21,26	0,0,1,0	198	99	1	1	1.0,1.0,1.0,1.0	1.0,1.0,0.913,1.0	0.022
12969	ENSMUSG00000031379	Pir	chrX	+	164342473	164342518	164330014	164330099	164358147	164358230	12969	4,1,3,7	1,0,0,0	1,16,2,4	0,0,0,0	144	99	1	1	0.733,1.0,1.0,1.0	1.0,1.0,1.0,1.0	-0.067
12970	ENSMUSG00000031373	Car5b	chrX	-	163991350	163991469	163990424	163990520	164000238	164000436	12970	12,13,12,24	0,1,0,0	17,22,16,16	0,0,0,0	198	99	1	1	1.0,0.867,1.0,1.0	1.0,1.0,1.0,1.0	-0.033
12971	ENSMUSG00000020530	Ggnbp2	chr11	-	84836598	84836724	84836364	84836513	84837840	84837984	12971	118,98,160,129	0,0,0,0	121,166,120,117	0,0,0,1	198	99	1	1	1.0,1.0,1.0,1.0	1.0,1.0,1.0,0.983	0.004
12972	ENSMUSG00000020530	Ggnbp2	chr11	-	84854254	84854380	84854053	84854167	84858439	84858538	12972	1,0,0,4	33,37,39,38	3,5,3,1	30,56,39,33	198	99	0.0492526	0.803027	0.015,0.0,0.0,0.05	0.048,0.043,0.037,0.015	-0.02
12973	ENSMUSG00000020530	Ggnbp2	chr11	-	84862237	84862318	84860544	84860798	84869876	84870072	12973	145,145,166,153	0,0,1,0	175,211,154,146	0,0,0,0	180	99	1	1	1.0,1.0,0.989,1.0	1.0,1.0,1.0,1.0	-0.003
12974	ENSMUSG00000042215	Bag2	chr1	-	33748216	33748326	33745483	33747016	33757578	33757795	12974	6,3,9,12	4,0,2,1	4,6,2,12	1,0,0,1	198	99	0.00134765	0.0770606	0.429,1.0,0.692,0.857	0.667,1.0,1.0,0.857	-0.137
12975	ENSMUSG00000031370	Zrsr2	chrX	-	163939305	163939415	163935442	163936965	163940118	163940174	12975	15,4,5,17	0,0,0,0	21,24,24,4	0,0,1,0	198	99	1	1	1.0,1.0,1.0,1.0	1.0,1.0,0.923,1.0	0.019
12977	ENSMUSG00000031367	Ap1s2	chrX	+	163931362	163931371	163917705	163917843	163932132	163933666	12977	21,23,24,24	2,0,0,1	25,38,28,26	1,2,1,0	108	99	1	1	0.906,1.0,1.0,0.957	0.958,0.946,0.962,1.0	-0.001
12978	ENSMUSG00000021374	Nup153	chr13	-	46682996	46683269	46681523	46681692	46683882	46684236	12978	81,60,67,64	0,0,1,0	83,104,85,56	0,0,0,0	198	99	1	1	1.0,1.0,0.971,1.0	1.0,1.0,1.0,1.0	-0.007
12979	ENSMUSG00000021374	Nup153	chr13	-	46683882	46684236	46682996	46683269	46686622	46687498	12979	75,74,85,59	2,0,0,0	83,96,91,66	0,0,0,0	198	99	1	1	0.949,1.0,1.0,1.0	1.0,1.0,1.0,1.0	-0.013
12980	ENSMUSG00000021374	Nup153	chr13	-	46689058	46689250	46686622	46687498	46693511	46694117	12980	87,72,128,72	0,0,0,0	96,131,103,72	0,0,1,0	198	99	1	1	1.0,1.0,1.0,1.0	1.0,1.0,0.981,1.0	0.005
12981	ENSMUSG00000021374	Nup153	chr13	-	46705168	46705215	46704639	46704766	46707746	46707893	12981	63,52,64,52	1,0,0,0	49,84,71,75	0,0,0,0	146	99	1	1	0.977,1.0,1.0,1.0	1.0,1.0,1.0,1.0	-0.006
12982	ENSMUSG00000021374	Nup153	chr13	-	46707746	46707893	46705168	46705215	46709628	46709682	12982	95,90,106,75	0,0,0,5	101,147,96,79	0,3,4,7	198	99	0.0114984	0.323576	1.0,1.0,1.0,0.882	1.0,0.961,0.923,0.849	0.037
12983	ENSMUSG00000031921	Terf2	chr8	-	107072721	107072798	107072559	107072645	107076878	107076996	12983	0,0,1,0	3,3,4,3	0,1,2,0	2,4,5,3	176	99	1	1	0.0,0.0,0.123,0.0	0.0,0.123,0.184,0.0	-0.046
12984	ENSMUSG00000031921	Terf2	chr8	-	107079694	107079794	107079368	107079469	107081092	107081239	12984	1,0,0,0	29,35,31,43	0,0,0,0	30,58,42,26	198	99	1	1	0.017,0.0,0.0,0.0	0.0,0.0,0.0,0.0	0.004
12985	ENSMUSG00000031921	Terf2	chr8	-	107081092	107081239	107079368	107079469	107082982	107083069	12985	61,72,67,83	0,0,0,2	59,114,74,71	0,0,0,0	198	99	1	1	1.0,1.0,1.0,0.954	1.0,1.0,1.0,1.0	-0.012
12986	ENSMUSG00000031921	Terf2	chr8	-	107094821	107094952	107082982	107083069	107095928	107096024	12986	55,65,64,54	0,0,1,0	58,88,75,58	0,0,0,1	198	99	1	1	1.0,1.0,0.97,1.0	1.0,1.0,1.0,0.967	0.001
12987	ENSMUSG00000031921	Terf2	chr8	-	107095928	107096024	107094821	107094952	107096121	107096190	12987	60,66,47,60	1,2,0,0	60,84,67,52	0,2,0,0	195	99	1	1	0.968,0.944,1.0,1.0	1.0,0.955,1.0,1.0	-0.011
12988	ENSMUSG00000030168	Adipor2	chr6	-	119363487	119363547	119361827	119361999	119365260	119365380	12988	1,0,0,0	35,41,50,38	0,0,0,0	37,64,43,27	159	99	1	1	0.017,0.0,0.0,0.0	0.0,0.0,0.0,0.0	0.004
12989	ENSMUSG00000030168	Adipor2	chr6	-	119370149	119370408	119365260	119365380	119388481	119388686	12989	91,64,77,67	0,0,0,0	98,130,78,47	0,0,2,0	198	99	1	1	1.0,1.0,1.0,1.0	1.0,1.0,0.951,1.0	0.012
12990	ENSMUSG00000053965	Pde5a	chr3	+	122747888	122748477	122729569	122730656	122760877	122760967	12990	7,10,15,5	0,0,0,0	15,10,13,5	0,1,0,0	198	99	1	1	1.0,1.0,1.0,1.0	1.0,0.833,1.0,1.0	0.042
12993	ENSMUSG00000020263	Appl2	chr10	-	83608699	83608752	83605644	83605934	83608936	83609095	12993	113,120,124,123	3,2,2,2	100,149,120,109	3,6,2,1	152	99	0.444431	1	0.961,0.975,0.976,0.976	0.956,0.942,0.975,0.986	0.007
12994	ENSMUSG00000020263	Appl2	chr10	-	83620697	83620844	83617346	83617429	83621528	83621587	12994	137,137,178,155	0,0,1,0	116,184,115,153	0,0,0,0	198	99	1	1	1.0,1.0,0.989,1.0	1.0,1.0,1.0,1.0	-0.003
12995	ENSMUSG00000020263	Appl2	chr10	-	83627324	83627470	83624618	83624706	83628228	83628300	12995	0,0,0,1	45,62,65,51	0,0,1,0	56,69,67,54	198	99	1	1	0.0,0.0,0.0,0.01	0.0,0.0,0.007,0.0	0.001
12997	ENSMUSG00000020263	Appl2	chr10	-	83636084	83636153	83628773	83628833	83641005	83641104	12997	3,2,3,0	40,34,57,54	4,1,1,2	60,54,49,52	168	99	0.851075	1	0.042,0.034,0.03,0.0	0.038,0.011,0.012,0.022	0.006
12998	ENSMUSG00000020263	Appl2	chr10	-	83641005	83641104	83628773	83628833	83648527	83648603	12998	77,84,120,96	0,0,2,0	125,115,102,83	0,0,0,1	198	99	1	1	1.0,1.0,0.968,1.0	1.0,1.0,1.0,0.976	-0.002
13002	ENSMUSG00000000759	Tubgcp3	chr8	-	12649689	12649822	12648620	12648787	12650153	12650222	13002	37,32,42,33	1,0,2,0	39,72,34,43	1,1,0,4	198	99	1	1	0.949,1.0,0.913,1.0	0.951,0.973,1.0,0.843	0.024
13004	ENSMUSG00000021552	Gkap1	chr13	-	58238648	58238712	58236986	58237057	58241653	58241755	13004	58,69,75,95	0,0,0,0	57,105,74,72	0,0,1,0	163	99	1	1	1.0,1.0,1.0,1.0	1.0,1.0,0.978,1.0	0.006
13005	ENSMUSG00000021552	Gkap1	chr13	-	58241653	58241755	58238648	58238712	58243801	58243954	13005	88,100,94,103	8,11,5,4	91,130,97,84	2,12,9,8	198	99	0.96703	1	0.846,0.82,0.904,0.928	0.958,0.844,0.843,0.84	0.003
13006	ENSMUSG00000035469	Rcbtb1	chr14	+	59205624	59205722	59201233	59201584	59206803	59206930	13006	0,1,1,4	0,0,2,0	1,7,5,2	0,0,0,0	197	99	1	1	NA,1.0,0.201,1.0	1.0,1.0,1.0,1.0	-0.266
13007	ENSMUSG00000035469	Rcbtb1	chr14	+	59205624	59205722	59201233	59201584	59209742	59209810	13007	0,1,2,2	1,1,0,0	1,6,2,2	0,0,1,2	197	99	0.707309	1	0.0,0.334,1.0,1.0	1.0,1.0,0.501,0.334	-0.125
13008	ENSMUSG00000035469	Rcbtb1	chr14	+	59205624	59205722	59201233	59201584	59210016	59210094	13008	0,1,1,2	0,0,1,0	1,6,2,2	1,0,0,0	197	99	1	1	NA,1.0,0.334,1.0	0.334,1.0,1.0,1.0	-0.055
13009	ENSMUSG00000035469	Rcbtb1	chr14	+	59206803	59206930	59201502	59201584	59209742	59209810	13009	0,0,2,0	1,1,0,0	0,3,0,0	0,0,1,2	198	99	1	1	0.0,0.0,1.0,NA	NA,1.0,0.0,0.0	0
13010	ENSMUSG00000035469	Rcbtb1	chr14	+	59206803	59206930	59201502	59201584	59209927	59210067	13010	1,0,3,0	0,2,2,2	1,0,0,4	1,0,7,0	198	99	1	1	1.0,0.0,0.429,0.0	0.333,NA,0.0,1.0	-0.087
13011	ENSMUSG00000035469	Rcbtb1	chr14	+	59206803	59206930	59205624	59205722	59209742	59209810	13011	0,0,0,2	0,0,1,0	0,4,3,0	0,0,0,0	198	99	1	1	NA,NA,0.0,1.0	NA,1.0,1.0,NA	-0.5
13012	ENSMUSG00000035469	Rcbtb1	chr14	+	59209742	59209810	59201241	59201584	59209924	59210094	13012	1,1,0,1	10,6,9,3	0,3,0,2	11,9,16,12	167	99	0.47125	1	0.056,0.09,0.0,0.165	0.0,0.165,0.0,0.09	0.014
13013	ENSMUSG00000035469	Rcbtb1	chr14	+	59209742	59209810	59206803	59206930	59209924	59210094	13013	0,0,0,1	1,0,1,0	0,6,0,0	0,2,2,2	167	99	1	1	0.0,NA,0.0,1.0	NA,0.64,0.0,0.0	0.12
13014	ENSMUSG00000035469	Rcbtb1	chr14	+	59221416	59221575	59217595	59217762	59223192	59223214	13014	89,55,62,74	0,0,0,1	73,75,53,65	0,0,0,0	198	99	1	1	1.0,1.0,1.0,0.974	1.0,1.0,1.0,1.0	-0.006
13015	ENSMUSG00000035469	Rcbtb1	chr14	+	59221416	59221575	59217595	59217762	59226307	59226498	13015	43,31,32,32	0,2,0,0	34,42,23,35	0,0,1,0	198	99	1	1	1.0,0.886,1.0,1.0	1.0,1.0,0.92,1.0	-0.008
13016	ENSMUSG00000035469	Rcbtb1	chr14	+	59228254	59228381	59226307	59226498	59229886	59229961	13016	42,56,54,57	1,0,2,0	55,88,54,50	0,1,0,0	198	99	1	1	0.955,1.0,0.931,1.0	1.0,0.978,1.0,1.0	-0.023
13017	ENSMUSG00000043461	Sptssb	chr3	-	69859419	69859450	69838080	69838175	69859830	69859922	13017	2,2,8,1	0,1,4,5	4,3,0,4	4,4,12,2	130	99	0.183181	1	1.0,0.604,0.604,0.132	0.432,0.364,0.0,0.604	0.235
13018	ENSMUSG00000028568	Btf3l4	chr4	-	108830517	108830583	108826099	108826213	108833507	108833614	13018	120,95,123,133	0,0,0,0	121,171,99,111	0,0,1,0	165	99	1	1	1.0,1.0,1.0,1.0	1.0,1.0,0.983,1.0	0.004
13019	ENSMUSG00000028568	Btf3l4	chr4	-	108832412	108832451	108830517	108830583	108833507	108833554	13019	3,1,0,6	68,44,68,73	4,0,1,3	71,90,52,52	138	99	0.532321	1	0.031,0.016,0.0,0.056	0.039,0.0,0.014,0.04	0.003
13020	ENSMUSG00000042348	Arl15	chr13	+	113934063	113934123	113922246	113922391	113967581	113967790	13020	24,17,33,25	1,1,3,4	31,61,29,30	2,3,3,8	159	99	0.495781	1	0.937,0.914,0.873,0.796	0.906,0.927,0.858,0.7	0.032
13021	ENSMUSG00000053565	Eif3k	chr7	-	28972531	28972657	28971371	28971438	28974148	28974226	13021	251,226,325,288	0,0,0,0	270,339,293,241	0,0,4,0	198	99	1	1	1.0,1.0,1.0,1.0	1.0,1.0,0.973,1.0	0.007
13022	ENSMUSG00000053565	Eif3k	chr7	-	28974148	28974226	28972432	28972657	28974602	28974669	13022	220,214,261,252	1,0,0,0	256,331,236,227	0,0,0,0	177	99	1	1	0.992,1.0,1.0,1.0	1.0,1.0,1.0,1.0	-0.002
13023	ENSMUSG00000053565	Eif3k	chr7	-	28980318	28980542	28977869	28977990	28981673	28981805	13023	147,138,176,189	0,1,1,0	172,207,173,138	2,5,0,1	198	99	0.640696	1	1.0,0.986,0.989,1.0	0.977,0.954,1.0,0.986	0.015
13024	ENSMUSG00000053565	Eif3k	chr7	-	28980443	28980542	28977869	28977990	28981673	28981783	13024	329,271,363,377	0,1,1,0	378,425,343,329	2,5,0,1	198	99	1	1	1.0,0.993,0.995,1.0	0.99,0.977,1.0,0.994	0.007
13025	ENSMUSG00000026787	Gad2	chr2	+	22623435	22623495	22622204	22622738	22623688	22623838	13025	37,26,33,39	0,1,0,0	29,39,24,30	0,0,0,0	159	99	1	1	1.0,0.942,1.0,1.0	1.0,1.0,1.0,1.0	-0.014
13026	ENSMUSG00000031293	Rs1	chrX	+	160779357	160779383	160768012	160768237	160781804	160781910	13026	1661,1710,1833,2142	3,0,8,4	894,1426,991,771	2,9,2,7	125	99	1	1	0.998,1.0,0.995,0.998	0.997,0.992,0.997,0.989	0.004
13027	ENSMUSG00000031293	Rs1	chrX	+	160779357	160779383	160768012	160768237	160790773	160790915	13027	115,97,125,143	4,15,16,21	57,97,74,36	7,11,7,10	125	99	0.673449	1	0.958,0.837,0.861,0.844	0.866,0.875,0.893,0.74	0.031
13028	ENSMUSG00000031293	Rs1	chrX	+	160781804	160781910	160768012	160768237	160790773	160790915	13028	1044,1091,1162,1382	4,15,16,21	639,832,728,516	7,11,7,10	198	99	0.875512	1	0.992,0.973,0.973,0.971	0.979,0.974,0.981,0.963	0.003
13029	ENSMUSG00000031293	Rs1	chrX	+	160781804	160781910	160779357	160779383	160790773	160790915	13029	2590,2713,2870,3389	0,1,1,5	1478,2157,1648,1246	0,0,0,1	198	99	1	1	1.0,0.999,0.999,0.997	1.0,1.0,1.0,0.998	-0.001
13030	ENSMUSG00000097216	4932441J04Rik	chr5	-	57661910	57662004	57601307	57601470	57709694	57709754	13030	1,0,0,0	0,0,0,1	0,0,0,1	0,0,0,0	193	99	1	1	1.0,NA,NA,0.0	NA,NA,NA,1.0	-0.5
13031	ENSMUSG00000031299	Pdha1	chrX	-	160132068	160132242	160130108	160130235	160133172	160133232	13031	114,92,100,106	1,0,0,0	129,132,122,102	0,0,0,0	198	99	1	1	0.983,1.0,1.0,1.0	1.0,1.0,1.0,1.0	-0.004
13032	ENSMUSG00000030199	Etv6	chr6	+	134066306	134066465	134035699	134036138	134137284	134137417	13032	35,31,55,31	12,7,13,11	41,66,46,46	18,28,9,23	198	99	0.232012	1	0.593,0.689,0.679,0.585	0.532,0.541,0.719,0.5	0.064
13033	ENSMUSG00000030199	Etv6	chr6	+	134066306	134066465	134035699	134036138	134137287	134137417	13033	20,13,27,15	0,1,0,2	14,33,21,19	3,1,0,2	198	99	0.0836227	1	1.0,0.867,1.0,0.789	0.7,0.943,1.0,0.826	0.047
13034	ENSMUSG00000030199	Etv6	chr6	+	134137284	134137417	134066306	134066465	134222864	134223029	13034	34,31,42,40	0,0,0,0	46,79,52,52	0,2,0,0	198	99	1	1	1.0,1.0,1.0,1.0	1.0,0.952,1.0,1.0	0.012
13035	ENSMUSG00000030199	Etv6	chr6	+	134137287	134137417	134066306	134066465	134222864	134223029	13035	19,13,14,24	0,0,0,0	19,46,27,25	0,2,0,0	198	99	1	1	1.0,1.0,1.0,1.0	1.0,0.92,1.0,1.0	0.02
13036	ENSMUSG00000001985	Grik3	chr4	+	125632267	125632525	125623480	125623657	125639280	125639462	13036	17,6,20,10	0,0,0,0	14,20,10,18	1,1,0,0	198	99	1	1	1.0,1.0,1.0,1.0	0.875,0.909,1.0,1.0	0.054
13039	ENSMUSG00000040990	Sh3kbp1	chrX	+	159817241	159817298	159816576	159816706	159824474	159824549	13039	1,0,4,4	3,7,6,5	4,4,9,4	4,13,9,4	156	99	0.146595	1	0.175,0.0,0.297,0.337	0.388,0.163,0.388,0.388	-0.13
13040	ENSMUSG00000040990	Sh3kbp1	chrX	+	159824474	159824549	159816576	159816706	159828373	159828579	13040	9,13,14,15	7,5,3,12	11,21,20,22	7,21,6,7	174	99	0.944902	1	0.422,0.597,0.726,0.416	0.472,0.363,0.655,0.641	0.007
13042	ENSMUSG00000040990	Sh3kbp1	chrX	+	159944065	159944197	159943196	159943282	159958212	159958322	13042	2,0,2,1	22,15,28,22	1,2,0,0	12,20,14,18	198	99	1	1	0.043,0.0,0.034,0.022	0.04,0.048,0.0,0.0	0.003
13043	ENSMUSG00000040990	Sh3kbp1	chrX	+	159961764	159961893	159958212	159958322	159966213	159966482	13043	35,30,34,46	1,2,0,5	18,36,28,39	1,5,3,3	198	99	0.15164	1	0.946,0.882,1.0,0.821	0.9,0.783,0.824,0.867	0.069
13044	ENSMUSG00000091586	Cyp4f17	chr17	+	32528046	32528111	32527840	32527974	32528716	32528894	13044	8,10,6,9	0,0,0,0	13,7,14,6	0,1,0,0	164	99	1	1	1.0,1.0,1.0,1.0	1.0,0.809,1.0,1.0	0.048
13045	ENSMUSG00000091586	Cyp4f17	chr17	+	32528275	32528358	32528046	32528111	32528716	32528894	13045	9,4,6,8	2,5,3,3	10,9,4,3	4,1,5,0	182	99	0.447389	1	0.71,0.303,0.521,0.592	0.576,0.83,0.303,1.0	-0.146
13046	ENSMUSG00000041020	Map7d2	chrX	+	159460266	159460365	159459377	159459483	159462113	159462224	13046	36,32,65,40	13,8,7,15	38,53,27,31	9,13,14,7	198	99	0.653491	1	0.581,0.667,0.823,0.571	0.679,0.671,0.491,0.689	0.028
13047	ENSMUSG00000041020	Map7d2	chrX	+	159460266	159460365	159459377	159459483	159469962	159470093	13047	18,20,29,18	4,1,2,3	25,34,15,21	2,3,2,0	198	99	0.259284	1	0.692,0.909,0.879,0.75	0.862,0.85,0.789,1.0	-0.068
13048	ENSMUSG00000041020	Map7d2	chrX	+	159462113	159462224	159459124	159459483	159469962	159470093	13048	43,25,38,55	4,1,2,3	39,56,50,36	2,3,2,0	198	99	0.243794	1	0.843,0.926,0.905,0.902	0.907,0.903,0.926,1.0	-0.04
13049	ENSMUSG00000041020	Map7d2	chrX	+	159462113	159462224	159460266	159460365	159469962	159470093	13049	48,30,67,62	0,0,0,0	43,66,48,39	0,4,0,0	198	99	1	1	1.0,1.0,1.0,1.0	1.0,0.892,1.0,1.0	0.027
13050	ENSMUSG00000041020	Map7d2	chrX	+	159496034	159496309	159492897	159493084	159497583	159498583	13050	77,48,70,49	0,0,0,0	52,75,48,50	1,0,0,0	198	99	1	1	1.0,1.0,1.0,1.0	0.963,1.0,1.0,1.0	0.009
13051	ENSMUSG00000018379	Srsf1	chr11	+	88049042	88049215	88048489	88048674	88049411	88049598	13051	362,337,465,405	0,2,0,2	370,484,410,355	0,0,1,3	198	99	1	1	1.0,0.988,1.0,0.99	1.0,1.0,0.995,0.983	0
13052	ENSMUSG00000018379	Srsf1	chr11	+	88049411	88049598	88049042	88049215	88049976	88050410	13052	180,163,217,186	8,5,8,12	174,276,206,196	3,7,9,4	198	99	0.0674033	0.966746	0.918,0.942,0.931,0.886	0.967,0.952,0.92,0.961	-0.031
13053	ENSMUSG00000032350	Gclc	chr9	+	77775078	77775191	77754534	77754959	77776125	77776308	13053	66,59,44,61	0,0,1,0	49,100,34,53	0,0,0,0	198	99	1	1	1.0,1.0,0.957,1.0	1.0,1.0,1.0,1.0	-0.011
13055	ENSMUSG00000028423	Nfx1	chr4	+	40976352	40977342	40970905	40971059	40984892	40985051	13055	114,107,140,133	0,0,0,0	130,176,117,116	0,0,1,0	198	99	1	1	1.0,1.0,1.0,1.0	1.0,1.0,0.983,1.0	0.004
13056	ENSMUSG00000028423	Nfx1	chr4	+	40993758	40993858	40991743	40991883	40993962	40994180	13056	93,79,131,91	0,0,1,1	110,150,122,91	0,0,0,0	198	99	1	1	1.0,1.0,0.985,0.978	1.0,1.0,1.0,1.0	-0.009
13057	ENSMUSG00000028423	Nfx1	chr4	+	41004825	41004945	41004327	41004436	41009189	41009269	13057	114,115,159,138	0,0,2,0	140,157,121,143	0,0,0,0	198	99	1	1	1.0,1.0,0.975,1.0	1.0,1.0,1.0,1.0	-0.006
13058	ENSMUSG00000024501	Dpysl3	chr18	-	43353880	43353961	43345105	43345174	43354742	43354804	13058	350,329,504,357	1,0,0,0	351,557,392,321	0,0,0,0	180	99	1	1	0.995,1.0,1.0,1.0	1.0,1.0,1.0,1.0	-0.001
13059	ENSMUSG00000040010	Slc7a5	chr8	-	121885908	121886005	121884982	121885132	121886279	121886383	13059	115,85,223,82	0,0,0,0	79,159,124,92	0,2,0,0	196	99	1	1	1.0,1.0,1.0,1.0	1.0,0.976,1.0,1.0	0.006
13061	ENSMUSG00000041303	Gtf3c3	chr1	-	54404979	54405170	54403510	54403635	54405836	54406074	13061	65,46,51,63	1,4,5,0	37,58,50,51	3,0,0,0	198	99	0.0074267	0.24125	0.97,0.852,0.836,1.0	0.86,1.0,1.0,1.0	-0.05
13062	ENSMUSG00000041303	Gtf3c3	chr1	-	54423500	54423573	54420148	54420499	54424008	54424054	13062	55,35,59,58	0,0,0,0	46,70,47,42	0,2,1,0	172	99	1	1	1.0,1.0,1.0,1.0	1.0,0.953,0.964,1.0	0.021
13063	ENSMUSG00000025658	Cnksr2	chrX	-	157890082	157890172	157888397	157888612	157906669	157906881	13063	53,42,65,52	5,4,10,4	66,61,45,53	0,14,0,8	189	99	0.468885	1	0.847,0.846,0.773,0.872	1.0,0.695,1.0,0.776	-0.033
13064	ENSMUSG00000025658	Cnksr2	chrX	-	157919745	157919892	157910116	157910250	157934639	157934708	13064	17,5,21,8	16,14,17,22	17,25,14,19	20,20,21,9	198	99	0.178626	1	0.347,0.152,0.382,0.154	0.298,0.385,0.25,0.514	-0.103
13065	ENSMUSG00000025404	R3hdm2	chr10	+	127390310	127390427	127380661	127380936	127400125	127400193	13065	162,147,149,134	0,0,0,0	131,186,152,130	0,1,0,0	198	99	1	1	1.0,1.0,1.0,1.0	1.0,0.989,1.0,1.0	0.003
13066	ENSMUSG00000025404	R3hdm2	chr10	+	127400125	127400193	127390310	127390427	127444275	127444391	13066	199,169,193,192	14,11,11,12	123,238,203,159	5,13,9,5	167	99	0.10598	1	0.894,0.901,0.912,0.905	0.936,0.916,0.93,0.95	-0.03
13067	ENSMUSG00000025404	R3hdm2	chr10	+	127418510	127418720	127400125	127400193	127444275	127444332	13067	0,2,0,2	114,106,121,127	0,2,0,0	66,141,126,99	198	99	1	1	0.0,0.009,0.0,0.008	0.0,0.007,0.0,0.0	0.003
13068	ENSMUSG00000025404	R3hdm2	chr10	+	127444275	127444475	127400125	127400193	127451991	127452014	13068	372,328,414,377	0,0,0,0	268,487,345,312	0,0,1,1	198	99	1	1	1.0,1.0,1.0,1.0	1.0,1.0,0.994,0.994	0.003
13069	ENSMUSG00000025404	R3hdm2	chr10	+	127444275	127444475	127420866	127421366	127451991	127452014	13069	269,224,308,258	1,0,0,0	209,353,226,214	0,0,0,0	198	99	1	1	0.993,1.0,1.0,1.0	1.0,1.0,1.0,1.0	-0.002
13071	ENSMUSG00000025404	R3hdm2	chr10	+	127454629	127454756	127452691	127452778	127457649	127457728	13071	491,472,607,547	1,0,0,1	443,714,532,397	0,0,0,0	198	99	1	1	0.996,1.0,1.0,0.996	1.0,1.0,1.0,1.0	-0.002
13072	ENSMUSG00000025404	R3hdm2	chr10	+	127462187	127462283	127459466	127459575	127464981	127465013	13072	336,269,344,354	33,29,37,30	237,426,340,284	34,69,59,30	195	99	0.00353454	0.148668	0.838,0.825,0.825,0.857	0.78,0.758,0.745,0.828	0.058
13073	ENSMUSG00000025404	R3hdm2	chr10	+	127462205	127462283	127459464	127459575	127464981	127465013	13073	125,103,133,130	33,29,37,30	69,175,123,101	34,69,59,30	177	99	0.00497288	0.182657	0.679,0.665,0.668,0.708	0.532,0.587,0.538,0.653	0.102
13074	ENSMUSG00000025404	R3hdm2	chr10	+	127464981	127465013	127459466	127459575	127471767	127472000	13074	81,66,82,65	0,0,1,0	66,113,94,48	0,0,0,0	131	99	1	1	1.0,1.0,0.984,1.0	1.0,1.0,1.0,1.0	-0.004
13075	ENSMUSG00000025404	R3hdm2	chr10	+	127465130	127465184	127464981	127465013	127471767	127472000	13075	42,23,38,31	163,132,164,145	43,79,34,28	101,208,171,107	153	99	0.0236694	0.511586	0.143,0.101,0.13,0.122	0.216,0.197,0.114,0.145	-0.044
13076	ENSMUSG00000025404	R3hdm2	chr10	+	127481692	127481755	127476519	127476698	127483975	127484218	13076	10,8,9,2	128,94,122,100	4,11,8,9	92,128,83,64	162	99	0.305775	1	0.046,0.049,0.043,0.012	0.026,0.05,0.056,0.079	-0.015
13077	ENSMUSG00000025404	R3hdm2	chr10	+	127481692	127481794	127476519	127476698	127482498	127482607	13077	52,39,62,32	1,0,3,0	49,75,59,37	2,4,0,3	198	99	0.0687674	0.974771	0.963,1.0,0.912,1.0	0.925,0.904,1.0,0.86	0.046
13078	ENSMUSG00000025404	R3hdm2	chr10	+	127481692	127481794	127476519	127476698	127483975	127484218	13078	108,88,131,90	128,94,122,100	117,150,137,88	92,128,83,64	198	99	0.00253518	0.118924	0.297,0.319,0.349,0.31	0.389,0.369,0.452,0.407	-0.086
13079	ENSMUSG00000025404	R3hdm2	chr10	+	127482498	127482607	127476519	127476698	127483975	127484153	13079	2,1,5,1	128,94,122,100	5,7,0,7	92,128,83,64	198	99	0.0290574	0.58252	0.008,0.005,0.02,0.005	0.026,0.027,0.0,0.052	-0.017
13080	ENSMUSG00000025404	R3hdm2	chr10	+	127482498	127482607	127481692	127481794	127483975	127484153	13080	1,1,2,1	56,49,69,58	3,3,0,4	68,75,78,51	198	99	0.68801	1	0.009,0.01,0.014,0.009	0.022,0.02,0.0,0.038	-0.009
13081	ENSMUSG00000025404	R3hdm2	chr10	+	127484861	127485022	127484505	127484632	127485415	127485570	13081	267,157,325,169	0,0,0,1	232,305,262,193	0,0,0,0	198	99	1	1	1.0,1.0,1.0,0.988	1.0,1.0,1.0,1.0	-0.003
13082	ENSMUSG00000025404	R3hdm2	chr10	+	127487774	127487875	127485290	127485570	127492568	127492724	13082	263,220,339,237	0,0,0,0	226,323,249,234	0,0,1,0	198	99	1	1	1.0,1.0,1.0,1.0	1.0,1.0,0.992,1.0	0.002
13083	ENSMUSG00000025404	R3hdm2	chr10	+	127487774	127487875	127485290	127485570	127495020	127495143	13083	134,109,153,100	0,0,0,0	95,164,125,120	0,0,0,1	198	99	1	1	1.0,1.0,1.0,1.0	1.0,1.0,1.0,0.984	0.004
13084	ENSMUSG00000025404	R3hdm2	chr10	+	127492568	127492738	127485415	127485570	127495020	127495168	13084	147,134,206,162	0,0,0,0	123,195,149,145	0,0,0,1	198	99	1	1	1.0,1.0,1.0,1.0	1.0,1.0,1.0,0.986	0.004
13085	ENSMUSG00000025404	R3hdm2	chr10	+	127492568	127492738	127487774	127487875	127495020	127495168	13085	277,245,392,299	1,0,0,0	254,354,272,259	0,0,0,0	198	99	1	1	0.993,1.0,1.0,1.0	1.0,1.0,1.0,1.0	-0.002
13086	ENSMUSG00000025404	R3hdm2	chr10	+	127492589	127492738	127487774	127487875	127495020	127495143	13086	156,137,221,171	1,0,0,0	133,208,159,151	0,0,0,0	198	99	1	1	0.987,1.0,1.0,1.0	1.0,1.0,1.0,1.0	-0.003
13089	ENSMUSG00000041552	Ptchd1	chrX	-	155622319	155622484	155586807	155587031	155622959	155623179	13089	0,0,0,1	7,2,2,4	3,0,0,1	6,6,12,5	198	99	1	1	0.0,0.0,0.0,0.111	0.2,0.0,0.0,0.091	-0.045
13093	ENSMUSG00000025474	Tubgcp2	chr7	-	140029826	140029986	140007886	140008094	140031010	140031187	13093	42,23,44,30	2,6,5,2	27,53,33,23	2,3,4,3	198	99	0.658338	1	0.913,0.657,0.815,0.882	0.871,0.898,0.805,0.793	-0.025
13094	ENSMUSG00000025474	Tubgcp2	chr7	-	140031010	140031187	140007886	140008094	140032118	140032247	13094	31,20,35,39	0,0,0,0	23,62,41,32	0,0,1,0	198	99	1	1	1.0,1.0,1.0,1.0	1.0,1.0,0.953,1.0	0.012
13097	ENSMUSG00000105078	Gm35911	chr5	+	99921510	99921653	99919195	99919266	99923016	99923113	13097	0,1,5,0	0,0,1,0	1,2,0,0	1,0,0,0	198	99	1	1	NA,1.0,0.714,NA	0.333,1.0,NA,NA	0.191
13102	ENSMUSG00000018433	Nol11	chr11	-	107176782	107176857	107175565	107175747	107178575	107178661	13102	83,54,121,84	0,0,0,0	108,134,101,107	1,0,0,0	174	99	1	1	1.0,1.0,1.0,1.0	0.984,1.0,1.0,1.0	0.004
13103	ENSMUSG00000018433	Nol11	chr11	-	107183572	107183630	107181738	107181883	107186634	107186691	13103	18,18,26,23	1,0,1,0	12,41,26,21	0,2,1,0	157	99	1	1	0.919,1.0,0.943,1.0	1.0,0.928,0.943,1.0	-0.002
13104	ENSMUSG00000018433	Nol11	chr11	-	107184739	107184888	107183572	107183630	107186634	107186691	13104	60,62,76,78	2,0,3,1	62,128,56,74	1,1,0,0	198	99	0.295089	1	0.938,1.0,0.927,0.975	0.969,0.985,1.0,1.0	-0.028
13107	ENSMUSG00000027642	Rpn2	chr2	+	157302405	157302511	157299540	157299659	157310200	157310292	13107	213,172,205,159	1,0,0,0	139,257,194,135	1,0,0,0	198	99	1	1	0.991,1.0,1.0,1.0	0.986,1.0,1.0,1.0	0.001
13108	ENSMUSG00000027642	Rpn2	chr2	+	157321742	157321872	157320120	157320196	157325710	157326056	13108	142,124,204,154	0,0,1,0	157,172,116,138	0,0,0,0	198	99	1	1	1.0,1.0,0.99,1.0	1.0,1.0,1.0,1.0	-0.002
13109	ENSMUSG00000027642	Rpn2	chr2	+	157323222	157323270	157321742	157321872	157325710	157325735	13109	61,59,59,49	70,68,109,87	53,71,66,67	79,82,60,75	147	99	0.136597	1	0.37,0.369,0.267,0.275	0.311,0.368,0.426,0.376	-0.05
13110	ENSMUSG00000033792	Atp7a	chrX	+	106069769	106069907	106027275	106027379	106085113	106085603	13110	26,35,43,40	0,0,0,0	47,43,45,33	0,0,2,0	198	99	1	1	1.0,1.0,1.0,1.0	1.0,1.0,0.918,1.0	0.02
13111	ENSMUSG00000020990	Cdkl1	chr12	-	69754124	69754207	69750717	69750774	69756445	69756646	13111	3,4,7,9	0,1,0,0	3,11,12,8	0,0,0,0	182	99	1	1	1.0,0.685,1.0,1.0	1.0,1.0,1.0,1.0	-0.079
13112	ENSMUSG00000020990	Cdkl1	chr12	-	69760097	69760170	69757207	69757298	69769399	69769521	13112	11,10,6,2	0,0,0,1	8,5,15,4	1,0,3,0	172	99	0.659298	1	1.0,1.0,1.0,0.535	0.822,1.0,0.742,1.0	-0.007
13113	ENSMUSG00000068877	Selenbp2	chr3	+	94696793	94696850	94693555	94693662	94696991	94697104	13113	1,1,0,0	0,0,1,1	0,0,0,0	1,1,0,0	156	99	1	1	1.0,1.0,0.0,0.0	0.0,0.0,NA,NA	0.5
13120	ENSMUSG00000041649	Klf8	chrX	+	153308851	153308924	153237747	153238092	153370844	153370918	13120	0,0,1,2	0,0,1,0	0,1,0,1	0,0,0,0	172	99	1	1	NA,NA,0.365,1.0	NA,1.0,NA,1.0	-0.318
13121	ENSMUSG00000036469	March1	chr8	+	65879329	65879406	65617899	65618182	65967046	65967255	13121	5,3,7,2	0,0,0,1	4,13,4,10	0,0,0,0	176	99	1	1	1.0,1.0,1.0,0.529	1.0,1.0,1.0,1.0	-0.118
13123	ENSMUSG00000036469	March1	chr8	+	66121750	66121899	65967046	65967255	66276661	66276712	13123	312,329,335,310	10,14,23,19	353,310,283,303	13,19,28,19	198	99	0.242522	1	0.94,0.922,0.879,0.891	0.931,0.891,0.835,0.889	0.021
13124	ENSMUSG00000036469	March1	chr8	+	66276661	66276712	65967046	65967255	66386439	66386519	13124	36,40,62,48	1,0,0,0	46,72,58,53	3,0,0,0	150	99	1	1	0.96,1.0,1.0,1.0	0.91,1.0,1.0,1.0	0.012
13125	ENSMUSG00000036469	March1	chr8	+	66386439	66386519	66276661	66276712	66418815	66418996	13125	59,73,86,51	0,0,0,0	65,78,80,63	0,2,0,0	179	99	1	1	1.0,1.0,1.0,1.0	1.0,0.956,1.0,1.0	0.011
13126	ENSMUSG00000036469	March1	chr8	+	66386808	66387561	66386439	66386519	66418815	66418996	13126	99,107,102,144	1,9,8,3	103,117,86,108	7,6,17,5	198	99	0.0476799	0.791609	0.98,0.856,0.864,0.96	0.88,0.907,0.717,0.915	0.06
13127	ENSMUSG00000041658	Rragb	chrX	+	153148451	153148535	153143975	153144075	153150361	153150428	13127	62,74,90,97	3,8,6,10	67,74,53,54	6,5,5,4	183	99	0.895805	1	0.918,0.833,0.89,0.84	0.858,0.889,0.852,0.88	0.001
13128	ENSMUSG00000041658	Rragb	chrX	+	153158194	153158290	153153130	153153353	153160401	153160524	13128	76,66,108,119	0,2,0,0	87,119,73,89	1,0,0,1	195	99	1	1	1.0,0.944,1.0,1.0	0.978,1.0,1.0,0.978	-0.003
13129	ENSMUSG00000085982	9530051G07Rik	chrX	+	153038438	153038784	153037628	153037694	153045571	153045664	13129	2,0,1,0	0,0,0,0	2,2,3,1	0,1,0,0	198	99	1	1	1.0,NA,1.0,NA	1.0,0.5,1.0,1.0	0.125
13131	ENSMUSG00000022064	Pibf1	chr14	+	99105168	99105269	99101028	99101301	99107298	99107497	13131	53,43,72,61	5,2,8,6	50,76,63,67	5,6,7,7	198	99	0.81646	1	0.841,0.915,0.818,0.836	0.833,0.864,0.818,0.827	0.017
13132	ENSMUSG00000022064	Pibf1	chr14	+	99112969	99113089	99107298	99107497	99133235	99133369	13132	70,47,66,81	0,0,0,1	55,100,63,50	0,0,0,0	198	99	1	1	1.0,1.0,1.0,0.976	1.0,1.0,1.0,1.0	-0.006
13133	ENSMUSG00000022064	Pibf1	chr14	+	99150642	99150741	99140536	99140662	99179314	99179480	13133	55,38,50,86	1,0,0,0	45,72,34,38	0,0,0,0	198	99	1	1	0.965,1.0,1.0,1.0	1.0,1.0,1.0,1.0	-0.009
13134	ENSMUSG00000022064	Pibf1	chr14	+	99186480	99186631	99179314	99179480	99187717	99187808	13134	56,38,71,71	0,1,0,0	87,88,72,32	0,1,0,0	198	99	1	1	1.0,0.95,1.0,1.0	1.0,0.978,1.0,1.0	-0.007
13135	ENSMUSG00000022064	Pibf1	chr14	+	99196348	99196451	99187717	99187808	99210939	99211070	13135	54,48,62,90	0,0,0,1	47,69,67,63	2,0,0,0	198	99	1	1	1.0,1.0,1.0,0.978	0.922,1.0,1.0,1.0	0.014
13136	ENSMUSG00000022064	Pibf1	chr14	+	99221558	99221643	99210939	99211070	99242838	99243009	13136	26,17,23,33	0,0,0,0	31,27,25,33	3,2,1,1	184	99	0.00967944	0.289458	1.0,1.0,1.0,1.0	0.848,0.879,0.931,0.947	0.099
13137	ENSMUSG00000067713	Prkag1	chr15	-	98815875	98815985	98815658	98815740	98825687	98825733	13137	92,88,95,97	4,0,0,0	97,125,104,72	1,2,0,0	198	99	1	1	0.92,1.0,1.0,1.0	0.98,0.969,1.0,1.0	-0.007
13138	ENSMUSG00000067369	Trmt2b	chrX	-	134263726	134263861	134262784	134262884	134266260	134266315	13138	57,31,62,68	3,4,4,2	61,65,56,43	2,1,7,6	198	99	0.656587	1	0.905,0.795,0.886,0.944	0.938,0.97,0.8,0.782	0.01
13139	ENSMUSG00000067369	Trmt2b	chrX	-	134263726	134263861	134262784	134262884	134267330	134267561	13139	36,22,37,48	0,2,0,0	36,43,32,29	0,0,0,0	198	99	1	1	1.0,0.846,1.0,1.0	1.0,1.0,1.0,1.0	-0.038
13140	ENSMUSG00000067369	Trmt2b	chrX	-	134266260	134266315	134262487	134262884	134267330	134267561	13140	14,22,20,19	0,2,0,0	19,20,31,17	0,0,0,0	154	99	1	1	1.0,0.876,1.0,1.0	1.0,1.0,1.0,1.0	-0.031
13141	ENSMUSG00000067369	Trmt2b	chrX	-	134266260	134266315	134263726	134263861	134267330	134267561	13141	33,29,42,40	1,2,1,3	44,42,48,27	3,1,0,2	154	99	0.576804	1	0.955,0.903,0.964,0.896	0.904,0.964,1.0,0.897	-0.012
13142	ENSMUSG00000067369	Trmt2b	chrX	-	134267330	134267561	134263726	134263861	134276845	134276927	13142	11,21,20,28	1,0,0,0	27,21,31,27	0,0,0,0	198	99	1	1	0.846,1.0,1.0,1.0	1.0,1.0,1.0,1.0	-0.038
13143	ENSMUSG00000067369	Trmt2b	chrX	-	134270509	134270585	134267330	134267561	134276845	134276920	13143	2,5,4,1	10,19,19,25	0,5,3,1	24,20,31,25	175	99	0.182413	1	0.102,0.13,0.106,0.022	0.0,0.124,0.052,0.022	0.041
13144	ENSMUSG00000058831	Opn1sw	chr6	-	29379298	29379488	29378930	29378970	29379718	29379887	13144	438,423,478,358	7,4,8,7	410,428,307,258	1,5,1,8	198	99	0.186821	1	0.969,0.981,0.968,0.962	0.995,0.977,0.994,0.942	-0.007
13145	ENSMUSG00000058831	Opn1sw	chr6	-	29379322	29379488	29378730	29378970	29379718	29379887	13145	685,642,820,523	7,4,8,7	621,684,464,363	1,5,1,8	198	99	0.228247	1	0.98,0.988,0.981,0.974	0.997,0.986,0.996,0.958	-0.004
13146	ENSMUSG00000028159	Dapp1	chr3	-	137961441	137961575	137949646	137949777	137981318	137981536	13146	9,4,3,11	0,0,1,0	5,8,3,7	0,0,0,0	198	99	1	1	1.0,1.0,0.6,1.0	1.0,1.0,1.0,1.0	-0.1
13148	ENSMUSG00000084885	3010001F23Rik	chrX	+	152369841	152370022	152369027	152369116	152385644	152385752	13148	3,0,4,4	0,0,1,2	11,8,4,4	0,0,0,0	198	99	1	1	1.0,NA,0.667,0.5	1.0,1.0,1.0,1.0	-0.278
13150	ENSMUSG00000084885	3010001F23Rik	chrX	+	152385644	152385752	152369841	152370022	152403312	152403477	13150	1,0,4,1	1,0,0,0	10,7,2,4	0,0,2,0	198	99	1	1	0.333,NA,1.0,1.0	1.0,1.0,0.333,1.0	-0.056
13152	ENSMUSG00000027668	Mfn1	chr3	+	32538269	32538432	32534237	32534373	32542805	32542930	13152	122,109,125,121	0,0,1,0	122,165,131,93	0,0,0,0	198	99	1	1	1.0,1.0,0.984,1.0	1.0,1.0,1.0,1.0	-0.004
13153	ENSMUSG00000027668	Mfn1	chr3	+	32544066	32544175	32542805	32542930	32546587	32546659	13153	86,75,99,114	0,0,0,3	78,119,72,88	0,0,0,0	198	99	1	1	1.0,1.0,1.0,0.95	1.0,1.0,1.0,1.0	-0.012
13154	ENSMUSG00000027668	Mfn1	chr3	+	32561464	32561586	32555473	32555541	32563011	32563134	13154	66,62,67,66	2,0,0,0	55,94,72,68	0,0,0,0	198	99	1	1	0.943,1.0,1.0,1.0	1.0,1.0,1.0,1.0	-0.014
13155	ENSMUSG00000027668	Mfn1	chr3	+	32563374	32563479	32562907	32563138	32563792	32563800	13155	109,109,109,128	3,4,2,3	122,145,118,83	6,12,7,1	198	99	0.0175639	0.421968	0.948,0.932,0.965,0.955	0.91,0.858,0.894,0.976	0.04
13156	ENSMUSG00000027668	Mfn1	chr3	+	32569487	32569684	32568256	32568409	32574233	32574368	13156	90,72,135,114	0,0,0,2	127,121,117,88	0,0,0,1	198	99	1	1	1.0,1.0,1.0,0.966	1.0,1.0,1.0,0.978	-0.003
13157	ENSMUSG00000063511	Snrnp70	chr7	-	45381824	45383184	45380716	45380818	45383803	45383885	13157	88,101,126,113	32,26,41,46	123,135,109,114	29,47,39,39	198	99	0.732969	1	0.579,0.66,0.606,0.551	0.68,0.59,0.583,0.594	-0.013
13158	ENSMUSG00000063511	Snrnp70	chr7	-	45383124	45383184	45380716	45380818	45383803	45383885	13158	60,76,97,85	32,26,41,46	90,105,77,81	29,47,39,39	159	99	0.800076	1	0.539,0.645,0.596,0.535	0.659,0.582,0.551,0.564	-0.01
13159	ENSMUSG00000063511	Snrnp70	chr7	-	45395092	45395172	45394658	45394815	45395508	45395709	13159	138,157,194,147	117,98,165,141	166,184,147,129	175,183,121,119	179	99	0.178186	1	0.395,0.47,0.394,0.366	0.344,0.357,0.402,0.375	0.037
13162	ENSMUSG00000087403	Kantr	chrX	-	152320209	152320284	152298728	152298874	152327160	152327239	13162	2,0,4,2	14,12,10,12	2,3,1,0	5,10,11,3	174	99	0.870988	1	0.075,0.0,0.185,0.087	0.185,0.146,0.049,0.0	-0.008
13164	ENSMUSG00000087578	Ccdc142os	chr6	-	83107742	83107914	83106866	83107190	83108883	83108987	13164	1,1,1,0	0,0,2,0	1,2,0,0	0,0,0,0	198	99	1	1	1.0,1.0,0.2,NA	1.0,1.0,NA,NA	-0.267
13165	ENSMUSG00000045100	Slc25a26	chr6	+	94513804	94514041	94510751	94510861	94534143	94534248	13165	1,0,0,0	7,1,7,8	0,0,0,1	7,6,5,6	198	99	1	1	0.067,0.0,0.0,0.0	0.0,0.0,0.0,0.077	-0.002
13166	ENSMUSG00000045100	Slc25a26	chr6	+	94576333	94576378	94535720	94535768	94592411	94592481	13166	7,6,3,3	1,0,1,1	4,4,7,3	0,0,0,2	144	99	1	1	0.828,1.0,0.673,0.673	1.0,1.0,1.0,0.508	-0.084
13167	ENSMUSG00000020755	Sap30bp	chr11	+	115935365	115935475	115933281	115933781	115938009	115938057	13167	140,115,145,144	0,0,0,0	126,183,158,137	1,0,0,0	198	99	1	1	1.0,1.0,1.0,1.0	0.984,1.0,1.0,1.0	0.004
13168	ENSMUSG00000020755	Sap30bp	chr11	+	115938009	115938057	115935365	115935475	115951966	115952009	13168	111,73,104,96	3,8,2,6	76,121,92,77	6,4,5,7	147	99	0.561356	1	0.961,0.86,0.972,0.915	0.895,0.953,0.925,0.881	0.014
13169	ENSMUSG00000020755	Sap30bp	chr11	+	115951966	115952009	115938009	115938057	115960499	115960591	13169	29,27,39,39	1,0,0,0	26,52,39,35	0,0,0,0	142	99	1	1	0.953,1.0,1.0,1.0	1.0,1.0,1.0,1.0	-0.012
13170	ENSMUSG00000020755	Sap30bp	chr11	+	115957360	115957449	115951966	115952009	115960499	115960591	13170	123,85,133,119	0,0,1,2	99,147,110,120	0,0,0,1	188	99	1	1	1.0,1.0,0.986,0.969	1.0,1.0,1.0,0.984	-0.007
13172	ENSMUSG00000025261	Huwe1	chrX	+	151801153	151801366	151800882	151800946	151803175	151803349	13172	10,3,11,8	0,2,0,1	23,15,13,17	0,1,0,0	198	99	1	1	1.0,0.429,1.0,0.8	1.0,0.882,1.0,1.0	-0.163
13173	ENSMUSG00000025261	Huwe1	chrX	+	151803755	151803802	151803468	151803569	151804445	151804511	13173	8,4,3,6	0,3,1,4	3,3,0,3	0,3,3,2	146	99	0.19745	1	1.0,0.475,0.67,0.504	1.0,0.404,0.0,0.504	0.185
13174	ENSMUSG00000025261	Huwe1	chrX	+	151804445	151804540	151803260	151803569	151806271	151806407	13174	3,12,12,8	2,4,1,5	4,12,5,5	6,2,6,3	194	99	0.207999	1	0.434,0.605,0.86,0.449	0.254,0.754,0.298,0.46	0.145
13175	ENSMUSG00000025261	Huwe1	chrX	+	151804445	151804540	151803260	151803569	151806275	151806407	13175	4,5,4,8	0,0,1,2	0,9,10,2	3,0,1,1	194	99	0.0321503	0.619859	1.0,1.0,0.671,0.671	0.0,1.0,0.836,0.505	0.25
13176	ENSMUSG00000025261	Huwe1	chrX	+	151804445	151804540	151803657	151803802	151806271	151806407	13176	12,14,15,7	3,0,3,2	7,12,3,6	5,1,2,0	194	99	0.595715	1	0.671,1.0,0.718,0.641	0.417,0.86,0.434,1.0	0.08
13177	ENSMUSG00000025261	Huwe1	chrX	+	151804445	151804540	151803657	151803802	151806275	151806407	13177	12,7,7,7	1,2,0,0	3,9,8,3	2,4,1,3	194	99	9.12254e-05	0.00961829	0.86,0.641,1.0,1.0	0.434,0.534,0.803,0.338	0.348
13178	ENSMUSG00000025261	Huwe1	chrX	+	151806271	151806407	151800882	151800946	151806719	151806860	13178	23,34,38,27	0,0,0,1	29,36,26,31	0,0,0,2	198	99	1	1	1.0,1.0,1.0,0.931	1.0,1.0,1.0,0.886	0.011
13179	ENSMUSG00000025261	Huwe1	chrX	+	151806271	151806407	151801313	151801366	151806719	151806860	13179	25,41,41,30	3,9,4,3	35,41,27,34	1,8,14,5	198	99	0.413587	1	0.806,0.695,0.837,0.833	0.946,0.719,0.491,0.773	0.06
13180	ENSMUSG00000025261	Huwe1	chrX	+	151806271	151806407	151803346	151803569	151806719	151806860	13180	25,38,39,32	56,43,61,50	35,37,32,34	57,62,54,35	198	99	0.805726	1	0.182,0.306,0.242,0.242	0.235,0.23,0.229,0.327	-0.012
13181	ENSMUSG00000025261	Huwe1	chrX	+	151806275	151806407	151801313	151801366	151806719	151806860	13181	23,35,38,31	3,9,4,3	29,38,27,31	1,8,14,5	198	99	0.403049	1	0.793,0.66,0.826,0.838	0.935,0.704,0.491,0.756	0.058
13182	ENSMUSG00000025261	Huwe1	chrX	+	151806275	151806407	151803468	151803569	151806719	151806860	13182	23,34,39,29	56,43,61,50	32,35,27,32	57,62,54,35	198	99	0.898404	1	0.17,0.283,0.242,0.225	0.219,0.22,0.2,0.314	-0.008
13183	ENSMUSG00000025261	Huwe1	chrX	+	151806719	151806860	151800882	151800946	151835223	151835276	13183	169,99,165,141	0,0,0,0	169,190,159,126	0,1,0,0	198	99	1	1	1.0,1.0,1.0,1.0	1.0,0.99,1.0,1.0	0.002
13184	ENSMUSG00000025261	Huwe1	chrX	+	151806719	151806860	151801313	151801366	151835223	151835276	13184	172,108,169,143	0,0,0,1	170,198,173,129	0,0,0,0	198	99	1	1	1.0,1.0,1.0,0.986	1.0,1.0,1.0,1.0	-0.004
13185	ENSMUSG00000025261	Huwe1	chrX	+	151806719	151806860	151803242	151803569	151835223	151835276	13185	225,142,226,190	0,0,0,1	226,252,213,159	0,0,1,0	198	99	1	1	1.0,1.0,1.0,0.99	1.0,1.0,0.991,1.0	0
13186	ENSMUSG00000025261	Huwe1	chrX	+	151835223	151835292	151806719	151806860	151840055	151840154	13186	236,180,265,221	0,0,0,0	258,309,248,202	1,0,0,0	168	99	1	1	1.0,1.0,1.0,1.0	0.993,1.0,1.0,1.0	0.002
13187	ENSMUSG00000025261	Huwe1	chrX	+	151836221	151836329	151835223	151835292	151840055	151840108	13187	51,48,69,78	105,101,134,117	73,88,62,43	118,165,115,103	198	99	0.925798	1	0.195,0.192,0.205,0.25	0.236,0.211,0.212,0.173	0.003
13188	ENSMUSG00000025261	Huwe1	chrX	+	151859454	151859688	151857807	151857913	151860166	151860268	13188	101,84,147,92	72,71,74,52	110,157,107,87	58,73,55,57	198	99	0.189935	1	0.412,0.372,0.498,0.469	0.487,0.518,0.493,0.433	-0.045
13189	ENSMUSG00000025261	Huwe1	chrX	+	151906264	151906363	151905355	151905431	151906950	151907084	13189	236,191,259,209	3,3,7,3	235,331,235,198	5,4,5,8	198	99	0.440575	1	0.975,0.97,0.949,0.972	0.959,0.976,0.959,0.925	0.012
13190	ENSMUSG00000025261	Huwe1	chrX	+	151922695	151922898	151922331	151922464	151923478	151923606	13190	121,111,154,129	0,0,0,0	119,171,138,101	0,0,0,2	198	99	1	1	1.0,1.0,1.0,1.0	1.0,1.0,1.0,0.962	0.01
13191	ENSMUSG00000025261	Huwe1	chrX	+	151927630	151927789	151924661	151924761	151928152	151928398	13191	215,174,242,194	0,0,0,0	183,275,233,205	0,2,0,0	198	99	1	1	1.0,1.0,1.0,1.0	1.0,0.986,1.0,1.0	0.004
13192	ENSMUSG00000037996	Slc24a2	chr4	-	87049883	87049934	87032192	87032291	87073187	87073296	13192	14,9,14,15	11,12,8,11	13,16,18,14	18,17,9,8	150	99	0.928315	1	0.457,0.331,0.536,0.474	0.323,0.383,0.569,0.536	-0.003
13193	ENSMUSG00000037996	Slc24a2	chr4	-	87076118	87076157	87073187	87073296	87176161	87176285	13193	12,17,30,17	0,1,2,0	25,26,14,13	2,1,1,0	138	99	1	1	1.0,0.924,0.915,1.0	0.9,0.949,0.909,1.0	0.02
13194	ENSMUSG00000037996	Slc24a2	chr4	-	87076118	87076157	87073187	87073296	87226882	87227873	13194	22,28,43,29	4,0,2,2	37,37,26,23	0,1,0,0	138	99	0.0132002	0.352302	0.798,1.0,0.939,0.912	1.0,0.964,1.0,1.0	-0.079
13195	ENSMUSG00000037996	Slc24a2	chr4	-	87176161	87176347	87072441	87073296	87226882	87227963	13195	10,9,16,15	4,0,2,2	11,22,11,13	0,1,0,0	198	99	0.000168786	0.0159559	0.556,1.0,0.8,0.789	1.0,0.917,1.0,1.0	-0.193
13196	ENSMUSG00000037996	Slc24a2	chr4	-	87176161	87176347	87076118	87076157	87226882	87227963	13196	18,12,24,23	16,15,23,19	16,36,15,20	18,29,17,16	198	99	0.907274	1	0.36,0.286,0.343,0.377	0.308,0.383,0.306,0.385	-0.004
13197	ENSMUSG00000084771	A230072E10Rik	chrX	-	151299105	151299181	151295470	151295572	151311337	151311406	13197	0,3,6,11	0,0,3,0	5,2,6,2	0,3,4,1	175	99	1	1	NA,1.0,0.531,1.0	1.0,0.274,0.459,0.531	0.278
13198	ENSMUSG00000084771	A230072E10Rik	chrX	-	151299105	151299181	151295470	151295572	151333929	151334013	13198	0,1,3,5	0,0,0,1	4,3,3,0	0,0,0,0	175	99	1	1	NA,1.0,1.0,0.739	1.0,1.0,1.0,NA	-0.087
13199	ENSMUSG00000084771	A230072E10Rik	chrX	-	151311337	151311406	151295470	151295572	151333929	151334013	13199	0,1,7,0	0,0,0,1	0,2,5,0	0,0,0,0	168	99	1	1	NA,1.0,1.0,0.0	NA,1.0,1.0,NA	-0.333
13200	ENSMUSG00000084771	A230072E10Rik	chrX	-	151311337	151311406	151299105	151299181	151333929	151334013	13200	0,3,5,4	0,0,0,0	1,0,4,2	0,1,0,0	168	99	1	1	NA,1.0,1.0,1.0	1.0,0.0,1.0,1.0	0.25
13201	ENSMUSG00000063659	Zbtb18	chr1	+	177443223	177443341	177442465	177442595	177443984	177444092	13201	2,0,4,3	0,0,0,1	1,5,3,2	0,1,0,0	198	99	1	1	1.0,NA,1.0,0.6	1.0,0.714,1.0,1.0	-0.062
13202	ENSMUSG00000063659	Zbtb18	chr1	+	177443223	177443341	177442465	177442595	177447088	177447486	13202	1,2,10,7	29,44,51,71	6,8,10,2	37,77,51,31	198	99	0.417208	1	0.017,0.022,0.089,0.047	0.075,0.049,0.089,0.031	-0.017
13203	ENSMUSG00000063659	Zbtb18	chr1	+	177443984	177444092	177442543	177442595	177444738	177444822	13203	0,1,1,2	0,1,0,1	1,1,1,0	0,2,5,3	198	99	1	1	NA,0.333,1.0,0.5	1.0,0.2,0.091,0.0	0.288
13204	ENSMUSG00000063659	Zbtb18	chr1	+	177443984	177444092	177442543	177442595	177447088	177447145	13204	0,2,0,4	29,44,51,71	3,4,3,3	37,77,51,31	198	99	0.0611749	0.911743	0.0,0.022,0.0,0.027	0.039,0.025,0.029,0.046	-0.023
13205	ENSMUSG00000063659	Zbtb18	chr1	+	177443984	177444092	177443223	177443341	177444738	177444822	13205	1,1,2,1	0,1,0,0	1,1,1,0	0,0,0,1	198	99	1	1	1.0,0.333,1.0,1.0	1.0,1.0,1.0,0.0	0.083
13206	ENSMUSG00000063659	Zbtb18	chr1	+	177443984	177444092	177443223	177443341	177447088	177447145	13206	1,2,1,3	0,2,7,4	3,4,3,3	5,4,7,0	198	99	0.31506	1	1.0,0.333,0.067,0.273	0.231,0.333,0.176,1.0	-0.017
13207	ENSMUSG00000063659	Zbtb18	chr1	+	177444738	177444822	177442543	177442595	177447088	177447096	13207	6,4,9,10	29,44,51,71	6,12,13,7	37,77,51,31	183	99	0.299607	1	0.101,0.047,0.087,0.071	0.081,0.078,0.121,0.109	-0.021
13208	ENSMUSG00000063659	Zbtb18	chr1	+	177444738	177444822	177443215	177443341	177447088	177447096	13208	6,4,9,9	0,2,7,4	6,10,8,4	5,4,7,0	183	99	0.723653	1	1.0,0.52,0.41,0.549	0.394,0.575,0.382,1.0	0.032
13209	ENSMUSG00000063659	Zbtb18	chr1	+	177444738	177444822	177443984	177444092	177447088	177447096	13209	6,4,10,10	0,2,0,3	7,10,9,4	3,3,3,3	183	99	0.0287952	0.57981	1.0,0.52,1.0,0.643	0.558,0.643,0.619,0.419	0.231
13210	ENSMUSG00000063659	Zbtb18	chr1	+	177446539	177446572	177444736	177444822	177447088	177447518	13210	0,0,0,1	8,4,9,9	0,0,0,0	7,10,10,6	132	99	1	1	0.0,0.0,0.0,0.077	0.0,0.0,0.0,0.0	0.019
13211	ENSMUSG00000090112	Shprh	chr10	+	11206268	11206355	11205018	11205273	11207096	11207275	13211	81,61,120,85	0,0,0,0	101,123,90,85	0,2,0,0	186	99	1	1	1.0,1.0,1.0,1.0	1.0,0.97,1.0,1.0	0.008
13212	ENSMUSG00000021245	Mlh3	chr12	-	85240959	85240983	85240797	85240876	85245762	85245922	13212	20,19,20,26	0,0,0,0	24,24,3,13	3,0,0,0	123	99	1	1	1.0,1.0,1.0,1.0	0.866,1.0,1.0,1.0	0.033
13213	ENSMUSG00000025264	Tsr2	chrX	-	151090595	151090781	151087094	151090414	151091675	151091767	13213	80,81,120,125	1,2,0,0	92,107,98,71	1,0,3,1	198	99	0.850623	1	0.976,0.953,1.0,1.0	0.979,1.0,0.942,0.973	0.009
13214	ENSMUSG00000025264	Tsr2	chrX	-	151090604	151090781	151087093	151090414	151091675	151091767	13214	133,129,189,185	1,2,0,0	132,164,139,115	1,0,3,1	198	99	1	1	0.985,0.97,1.0,1.0	0.985,1.0,0.959,0.983	0.007
13215	ENSMUSG00000025264	Tsr2	chrX	-	151091675	151091767	151087093	151090414	151096164	151096255	13215	53,42,90,82	0,0,0,1	67,76,42,54	1,0,0,0	191	99	1	1	1.0,1.0,1.0,0.977	0.972,1.0,1.0,1.0	0.001
13216	ENSMUSG00000025264	Tsr2	chrX	-	151096164	151096255	151091675	151091767	151096428	151096523	13216	106,91,173,159	13,16,24,12	143,173,95,96	7,4,7,9	190	99	0.000398574	0.0303617	0.809,0.748,0.79,0.873	0.914,0.958,0.876,0.848	-0.094
13217	ENSMUSG00000020775	Mrpl38	chr11	-	116132419	116132556	116131816	116132130	116132742	116132901	13217	66,69,78,73	0,0,0,0	55,97,76,66	0,0,1,0	198	99	1	1	1.0,1.0,1.0,1.0	1.0,1.0,0.974,1.0	0.006
13218	ENSMUSG00000028580	Pum1	chr4	+	130668924	130669298	130663320	130663467	130701041	130701110	13218	219,194,326,262	0,2,0,0	234,312,228,236	0,0,0,0	198	99	1	1	1.0,0.98,1.0,1.0	1.0,1.0,1.0,1.0	-0.005
13219	ENSMUSG00000028580	Pum1	chr4	+	130718153	130718262	130701041	130701110	130727997	130728164	13219	58,54,99,62	7,4,7,12	75,105,61,72	13,20,17,8	198	99	0.0429037	0.742793	0.806,0.871,0.876,0.721	0.743,0.724,0.642,0.818	0.087
13220	ENSMUSG00000028580	Pum1	chr4	+	130718153	130718262	130701041	130701110	130730277	130730548	13220	53,52,94,59	1,0,1,0	74,103,60,71	1,0,1,1	198	99	1	1	0.964,1.0,0.979,1.0	0.974,1.0,0.968,0.973	0.007
13221	ENSMUSG00000028580	Pum1	chr4	+	130718153	130718262	130701041	130701110	130741462	130741556	13221	53,52,92,59	4,2,3,4	74,104,60,71	6,6,5,3	198	99	0.392649	1	0.869,0.929,0.939,0.881	0.86,0.897,0.857,0.922	0.021
13222	ENSMUSG00000028580	Pum1	chr4	+	130719172	130719351	130718153	130718262	130727997	130728164	13222	241,198,275,237	5,2,7,3	174,221,219,189	1,2,1,1	198	99	0.00890596	0.273873	0.96,0.98,0.952,0.975	0.989,0.982,0.991,0.99	-0.021
13223	ENSMUSG00000028580	Pum1	chr4	+	130719172	130719351	130718153	130718262	130730277	130730548	13223	105,88,106,90	0,0,2,0	77,100,95,86	0,0,0,0	198	99	1	1	1.0,1.0,0.964,1.0	1.0,1.0,1.0,1.0	-0.009
13224	ENSMUSG00000028580	Pum1	chr4	+	130719172	130719351	130718153	130718262	130741462	130741556	13224	104,88,105,89	0,0,0,0	76,98,96,84	0,1,0,0	198	99	1	1	1.0,1.0,1.0,1.0	1.0,0.98,1.0,1.0	0.005
13225	ENSMUSG00000028580	Pum1	chr4	+	130727997	130728164	130701041	130701110	130730277	130730548	13225	112,83,119,105	1,0,1,0	71,121,90,64	1,0,1,1	198	99	1	1	0.982,1.0,0.983,1.0	0.973,1.0,0.978,0.97	0.011
13226	ENSMUSG00000028580	Pum1	chr4	+	130727997	130728164	130718153	130718262	130730277	130730548	13226	110,81,119,96	0,0,2,0	59,103,74,57	0,0,0,0	198	99	1	1	1.0,1.0,0.967,1.0	1.0,1.0,1.0,1.0	-0.008
13227	ENSMUSG00000028580	Pum1	chr4	+	130727997	130728164	130719172	130719351	130730277	130730548	13227	242,189,282,241	1,0,1,1	157,224,197,161	2,2,0,2	198	99	1	1	0.992,1.0,0.993,0.992	0.975,0.982,1.0,0.976	0.011
13228	ENSMUSG00000028580	Pum1	chr4	+	130730277	130730548	130701041	130701110	130741462	130741556	13228	77,47,66,53	4,2,3,4	51,63,58,54	6,6,5,3	198	99	0.130877	1	0.906,0.922,0.917,0.869	0.81,0.84,0.853,0.9	0.053
13229	ENSMUSG00000028580	Pum1	chr4	+	130730277	130730548	130718153	130718262	130741462	130741556	13229	76,47,67,53	0,0,0,0	50,63,57,53	0,1,0,0	198	99	1	1	1.0,1.0,1.0,1.0	1.0,0.969,1.0,1.0	0.008
13230	ENSMUSG00000028580	Pum1	chr4	+	130730277	130730548	130719172	130719351	130741462	130741556	13230	77,47,66,54	0,0,0,0	52,65,57,55	1,0,1,0	198	99	1	1	1.0,1.0,1.0,1.0	0.963,1.0,0.966,1.0	0.018
13231	ENSMUSG00000028580	Pum1	chr4	+	130741462	130741556	130719172	130719351	130746977	130747003	13231	3,3,5,1	0,0,0,0	6,6,5,0	0,0,0,1	193	99	1	1	1.0,1.0,1.0,1.0	1.0,1.0,1.0,0.0	0.25
13232	ENSMUSG00000028580	Pum1	chr4	+	130743689	130743794	130741462	130741556	130746977	130747129	13232	58,28,64,54	3,3,5,1	60,78,57,46	5,6,4,0	198	99	0.849456	1	0.906,0.824,0.865,0.964	0.857,0.867,0.877,1.0	-0.011
13233	ENSMUSG00000028580	Pum1	chr4	+	130743692	130743794	130741462	130741556	130746977	130747003	13233	69,38,69,51	3,3,5,1	66,91,43,57	5,6,4,0	198	99	0.869815	1	0.92,0.864,0.873,0.962	0.868,0.883,0.843,1.0	0.006
13234	ENSMUSG00000028580	Pum1	chr4	+	130753941	130754178	130752575	130752872	130762753	130763021	13234	116,98,135,92	9,6,14,12	93,128,93,103	12,14,8,9	198	99	0.667944	1	0.866,0.891,0.828,0.793	0.795,0.821,0.853,0.851	0.014
13235	ENSMUSG00000028580	Pum1	chr4	+	130764064	130764194	130762753	130763021	130765920	130766049	13235	105,58,114,80	0,0,0,0	82,100,78,59	0,0,0,1	198	99	1	1	1.0,1.0,1.0,1.0	1.0,1.0,1.0,0.967	0.008
13236	ENSMUSG00000028580	Pum1	chr4	+	130765920	130766049	130764064	130764194	130768815	130768953	13236	96,69,87,71	1,0,0,0	72,97,70,72	0,0,0,0	198	99	1	1	0.98,1.0,1.0,1.0	1.0,1.0,1.0,1.0	-0.005
13237	ENSMUSG00000028580	Pum1	chr4	+	130765920	130766055	130764064	130764194	130768815	130768953	13237	82,49,89,81	1,0,0,0	75,103,68,66	0,0,0,0	198	99	1	1	0.976,1.0,1.0,1.0	1.0,1.0,1.0,1.0	-0.006
13238	ENSMUSG00000028580	Pum1	chr4	+	130772628	130772750	130771871	130771997	130774411	130774604	13238	82,80,108,89	1,0,0,0	68,129,108,74	0,1,0,0	198	99	1	1	0.976,1.0,1.0,1.0	1.0,0.985,1.0,1.0	-0.002
13239	ENSMUSG00000022443	Myh9	chr15	-	77808352	77808458	77807867	77808024	77812879	77813231	13239	0,1,0,0	37,25,53,34	0,0,0,0	57,89,42,63	198	99	1	1	0.0,0.02,0.0,0.0	0.0,0.0,0.0,0.0	0.005
13241	ENSMUSG00000036834	Plch1	chr3	-	63699779	63699802	63696236	63699477	63701783	63702138	13241	2,0,3,2	0,3,0,2	2,8,1,1	1,2,2,0	122	99	0.977271	1	1.0,0.0,1.0,0.448	0.619,0.764,0.289,1.0	-0.056
13242	ENSMUSG00000036834	Plch1	chr3	-	63699779	63699802	63696236	63699480	63701783	63702138	13242	12,12,18,14	24,13,29,24	4,10,13,7	31,37,35,18	122	99	0.00328425	0.141694	0.289,0.428,0.335,0.321	0.095,0.18,0.232,0.24	0.157
13243	ENSMUSG00000036834	Plch1	chr3	-	63699779	63699807	63696236	63699480	63701783	63702138	13243	18,26,33,18	24,13,29,24	11,16,27,28	31,37,35,18	127	99	0.152363	1	0.369,0.609,0.47,0.369	0.217,0.252,0.376,0.548	0.106
13244	ENSMUSG00000036834	Plch1	chr3	-	63702563	63702623	63701783	63702138	63704133	63704213	13244	2,3,2,1	57,57,60,54	1,2,1,3	41,81,49,45	159	99	0.797559	1	0.021,0.032,0.02,0.011	0.015,0.015,0.013,0.04	0
13245	ENSMUSG00000036834	Plch1	chr3	-	63715983	63716081	63711167	63711347	63719187	63719279	13245	94,84,101,122	0,0,1,0	111,143,95,80	0,0,4,0	197	99	1	1	1.0,1.0,0.981,1.0	1.0,1.0,0.923,1.0	0.014
13246	ENSMUSG00000036834	Plch1	chr3	-	63722749	63722911	63721172	63721244	63731616	63731724	13246	115,78,116,135	0,0,1,1	83,121,118,78	0,4,0,0	198	99	1	1	1.0,1.0,0.983,0.985	1.0,0.938,1.0,1.0	0.008
13247	ENSMUSG00000036834	Plch1	chr3	-	63885927	63886013	63870655	63870774	63899226	63899442	13247	16,7,23,15	8,5,6,5	16,14,17,15	10,8,3,7	185	99	0.792429	1	0.517,0.428,0.672,0.616	0.461,0.484,0.752,0.534	0.001
13248	ENSMUSG00000053626	Tll1	chr8	-	64025061	64025275	64017480	64017731	64038455	64038583	13248	10,13,10,17	0,0,1,0	16,14,14,13	0,0,0,0	198	99	1	1	1.0,1.0,0.833,1.0	1.0,1.0,1.0,1.0	-0.042
13249	ENSMUSG00000053626	Tll1	chr8	-	64051353	64051514	64047003	64047184	64053859	64053985	13249	11,12,19,8	0,0,0,0	15,13,15,17	0,0,0,2	198	99	1	1	1.0,1.0,1.0,1.0	1.0,1.0,1.0,0.81	0.047
13250	ENSMUSG00000053626	Tll1	chr8	-	64093868	64093993	64084325	64085566	64098428	64098534	13250	19,20,16,13	1,0,0,0	24,16,25,16	0,0,0,0	198	99	1	1	0.905,1.0,1.0,1.0	1.0,1.0,1.0,1.0	-0.024
13251	ENSMUSG00000053626	Tll1	chr8	-	64098428	64098534	64093868	64093993	64101836	64102015	13251	24,19,22,16	0,0,0,0	21,26,24,16	0,0,1,0	198	99	1	1	1.0,1.0,1.0,1.0	1.0,1.0,0.923,1.0	0.019
13254	ENSMUSG00000057836	Xlr3a	chrX	-	73094945	73095082	73094182	73094252	73096980	73097017	13254	1,0,2,4	0,0,0,0	0,4,4,2	0,0,0,1	198	99	1	1	1.0,NA,1.0,1.0	NA,1.0,1.0,0.5	0.167
13255	ENSMUSG00000057836	Xlr3a	chrX	-	73094960	73095082	73094182	73094252	73096980	73097095	13255	4,0,6,7	0,0,0,0	1,13,12,5	0,0,0,1	198	99	1	1	1.0,NA,1.0,1.0	1.0,1.0,1.0,0.714	0.072
13256	ENSMUSG00000031290	Lrch2	chrX	-	147484753	147484804	147481614	147481672	147488233	147488278	13256	4,2,3,9	9,6,10,6	8,13,12,7	5,1,2,4	150	99	0.000202932	0.0185975	0.227,0.18,0.165,0.497	0.514,0.896,0.798,0.536	-0.419
13257	ENSMUSG00000031290	Lrch2	chrX	-	147496766	147496832	147492038	147492087	147503383	147503491	13257	11,9,6,9	14,5,6,8	10,9,18,9	5,8,10,9	165	99	0.407162	1	0.32,0.519,0.375,0.403	0.545,0.403,0.519,0.375	-0.056
13258	ENSMUSG00000031290	Lrch2	chrX	-	147498287	147498365	147496766	147496832	147503383	147503470	13258	15,9,11,20	1,3,0,1	10,10,14,13	1,1,0,0	177	99	0.234814	1	0.894,0.627,1.0,0.918	0.848,0.848,1.0,1.0	-0.064
13259	ENSMUSG00000031289	Il13ra2	chrX	-	147384443	147384559	147383475	147383677	147388213	147388358	13259	0,1,2,0	0,0,0,0	0,0,0,1	0,0,3,0	198	99	1	1	NA,1.0,1.0,NA	NA,NA,0.0,1.0	0.5
13261	ENSMUSG00000020604	Arsg	chr11	+	109485475	109485573	109473373	109473421	109485705	109485757	13261	4,11,5,9	0,1,0,0	5,7,7,4	2,0,0,0	197	99	1	1	1.0,0.847,1.0,1.0	0.557,1.0,1.0,1.0	0.073
13263	ENSMUSG00000020604	Arsg	chr11	+	109485705	109485757	109473373	109473421	109489767	109489897	13263	7,7,12,7	0,1,1,0	4,10,5,6	0,0,0,0	151	99	1	1	1.0,0.821,0.887,1.0	1.0,1.0,1.0,1.0	-0.073
13264	ENSMUSG00000020604	Arsg	chr11	+	109485705	109485757	109485022	109485573	109489767	109489897	13264	10,17,16,16	0,0,1,0	7,16,12,10	0,0,0,0	151	99	1	1	1.0,1.0,0.913,1.0	1.0,1.0,1.0,1.0	-0.022
13265	ENSMUSG00000020604	Arsg	chr11	+	109557950	109558071	109548013	109548122	109563181	109563272	13265	28,30,57,50	0,0,2,2	23,49,32,28	0,0,0,0	198	99	0.44024	1	1.0,1.0,0.934,0.926	1.0,1.0,1.0,1.0	-0.035
13266	ENSMUSG00000025228	Actr1a	chr19	-	46387451	46387516	46385012	46385088	46395629	46395735	13266	254,236,309,236	0,0,0,0	255,366,286,235	0,2,0,1	164	99	1	1	1.0,1.0,1.0,1.0	1.0,0.991,1.0,0.993	0.004
13267	ENSMUSG00000024038	Ndufv3	chr17	+	31527309	31528401	31521568	31521692	31531109	31531326	13267	92,79,70,101	264,216,295,357	85,101,92,77	292,335,315,227	198	99	0.969477	1	0.148,0.155,0.106,0.124	0.127,0.131,0.127,0.145	0.001
13268	ENSMUSG00000046753	Ccdc66	chr14	-	27483807	27483932	27482411	27482602	27484064	27484318	13268	38,42,49,68	1,0,0,0	52,51,57,51	0,1,0,0	198	99	1	1	0.95,1.0,1.0,1.0	1.0,0.962,1.0,1.0	-0.003
13269	ENSMUSG00000046753	Ccdc66	chr14	-	27483807	27483932	27482411	27482602	27485092	27485133	13269	11,11,21,21	3,1,1,1	17,20,16,23	1,0,1,2	198	99	0.298903	1	0.647,0.846,0.913,0.913	0.895,1.0,0.889,0.852	-0.079
13270	ENSMUSG00000046753	Ccdc66	chr14	-	27484064	27484318	27482411	27482602	27485092	27485133	13270	34,35,37,64	3,1,1,1	37,68,49,49	1,0,1,2	198	99	1	1	0.85,0.946,0.949,0.97	0.949,1.0,0.961,0.925	-0.03
13271	ENSMUSG00000046753	Ccdc66	chr14	-	27484064	27484318	27483807	27483932	27485092	27485133	13271	61,66,65,114	1,0,0,4	73,98,90,79	1,0,0,2	198	99	0.692604	1	0.968,1.0,1.0,0.934	0.973,1.0,1.0,0.952	-0.006
13272	ENSMUSG00000046753	Ccdc66	chr14	-	27490033	27490144	27486462	27486950	27490662	27490807	13272	55,42,37,50	0,0,0,1	65,65,62,43	0,0,0,0	198	99	1	1	1.0,1.0,1.0,0.962	1.0,1.0,1.0,1.0	-0.01
13273	ENSMUSG00000046753	Ccdc66	chr14	-	27490662	27490807	27486462	27486950	27491787	27491949	13273	25,28,37,36	0,0,0,0	58,43,29,39	0,1,0,0	198	99	1	1	1.0,1.0,1.0,1.0	1.0,0.956,1.0,1.0	0.011
13274	ENSMUSG00000046753	Ccdc66	chr14	-	27500240	27500682	27498723	27498889	27505637	27505663	13274	42,58,64,47	12,7,9,6	45,84,51,52	10,10,13,12	198	99	0.453922	1	0.636,0.806,0.78,0.797	0.692,0.808,0.662,0.684	0.043
13275	ENSMUSG00000046753	Ccdc66	chr14	-	27500240	27500682	27498723	27498889	27506650	27506715	13275	29,27,48,26	5,14,7,5	31,59,30,30	0,2,4,7	198	99	0.00861184	0.268105	0.744,0.491,0.774,0.722	1.0,0.937,0.789,0.682	-0.169
13276	ENSMUSG00000046753	Ccdc66	chr14	-	27505637	27505663	27498723	27498889	27506650	27506715	13276	20,13,16,11	5,14,7,5	19,18,17,17	0,2,4,7	125	99	0.00899975	0.275544	0.76,0.424,0.644,0.635	1.0,0.877,0.771,0.658	-0.211
13277	ENSMUSG00000046753	Ccdc66	chr14	-	27505637	27505663	27500240	27500682	27506650	27506715	13277	21,37,25,28	0,1,2,2	28,40,26,28	5,7,1,1	125	99	0.0128284	0.345543	1.0,0.967,0.908,0.917	0.816,0.819,0.954,0.957	0.062
13279	ENSMUSG00000038861	Pi4kb	chr3	+	94983982	94984919	94974730	94975085	94992965	94993193	13279	55,41,55,40	2,0,0,0	62,58,50,41	0,0,1,0	198	99	1	1	0.932,1.0,1.0,1.0	1.0,1.0,0.962,1.0	-0.007
13281	ENSMUSG00000038861	Pi4kb	chr3	+	94989302	94989347	94983982	94984919	94992965	94993193	13281	27,27,27,34	33,17,33,17	14,21,17,14	21,24,32,25	144	99	0.0200133	0.458334	0.36,0.522,0.36,0.579	0.314,0.376,0.268,0.278	0.146
13282	ENSMUSG00000038861	Pi4kb	chr3	+	95004633	95004754	95004239	95004372	95005758	95006146	13282	57,46,82,43	1,0,0,1	48,85,56,46	0,1,0,1	198	99	1	1	0.966,1.0,1.0,0.956	1.0,0.977,1.0,0.958	-0.003
13284	ENSMUSG00000031284	Pak3	chrX	+	143528539	143528699	143518697	143518763	143693286	143693488	13284	13,13,8,13	7,9,16,5	10,15,14,13	15,16,9,9	198	99	0.588999	1	0.481,0.419,0.2,0.565	0.25,0.319,0.438,0.419	0.06
13286	ENSMUSG00000031284	Pak3	chrX	+	143665732	143665843	143664372	143664614	143693286	143693384	13286	24,23,14,22	12,19,18,19	24,35,21,14	14,29,13,25	198	99	0.886795	1	0.5,0.377,0.28,0.367	0.462,0.376,0.447,0.219	0.005
13288	ENSMUSG00000031284	Pak3	chrX	+	143672601	143672893	143671012	143671043	143678091	143678151	13288	1,0,0,0	0,0,0,0	0,0,0,0	0,0,0,1	198	99	1	1	1.0,NA,NA,NA	NA,NA,NA,0.0	1
13289	ENSMUSG00000031284	Pak3	chrX	+	143712277	143712340	143709647	143709748	143713893	143713938	13289	0,1,4,6	29,26,29,48	3,1,1,0	36,33,35,29	162	99	0.045557	0.767178	0.0,0.023,0.078,0.071	0.048,0.018,0.017,0.0	0.022
13290	ENSMUSG00000031284	Pak3	chrX	+	143712277	143712340	143709647	143709748	143715135	143715289	13290	0,0,0,2	37,39,44,40	2,0,1,0	35,58,39,20	162	99	1	1	0.0,0.0,0.0,0.03	0.034,0.0,0.015,0.0	-0.005
13291	ENSMUSG00000031284	Pak3	chrX	+	143713893	143713938	143709647	143709748	143715135	143715289	13291	34,29,32,50	37,39,44,40	36,40,35,32	35,58,39,20	144	99	0.726132	1	0.387,0.338,0.333,0.462	0.414,0.322,0.382,0.524	-0.03
13292	ENSMUSG00000031284	Pak3	chrX	+	143713893	143713938	143712277	143712340	143715135	143715289	13292	5,3,5,6	0,0,0,0	0,8,1,3	0,0,1,0	144	99	1	1	1.0,1.0,1.0,1.0	NA,1.0,0.407,1.0	0.198
13293	ENSMUSG00000031284	Pak3	chrX	+	143789309	143789447	143774937	143775134	143791234	143797792	13293	100,100,151,111	0,0,0,1	115,204,108,84	0,0,0,0	198	99	1	1	1.0,1.0,1.0,0.982	1.0,1.0,1.0,1.0	-0.004
13294	ENSMUSG00000042225	Ammecr1	chrX	-	142858880	142858971	142857475	142857572	142878109	142878224	13294	56,42,61,47	0,0,0,0	47,82,52,48	0,0,1,0	190	99	1	1	1.0,1.0,1.0,1.0	1.0,1.0,0.964,1.0	0.009
13295	ENSMUSG00000042225	Ammecr1	chrX	-	142912172	142912283	142878109	142878224	142966207	142966728	13295	51,56,80,50	0,0,0,0	64,81,47,48	1,0,0,0	198	99	1	1	1.0,1.0,1.0,1.0	0.97,1.0,1.0,1.0	0.008
13296	ENSMUSG00000039988	Ankrd13c	chr3	+	157960983	157961025	157947238	157947956	157962277	157962382	13296	61,74,84,94	0,0,0,0	55,109,83,80	0,0,1,0	141	99	1	1	1.0,1.0,1.0,1.0	1.0,1.0,0.983,1.0	0.004
13297	ENSMUSG00000039988	Ankrd13c	chr3	+	157972231	157972317	157962277	157962382	157972999	157973045	13297	100,82,114,105	0,0,0,0	69,114,91,99	0,1,0,1	185	99	1	1	1.0,1.0,1.0,1.0	1.0,0.984,1.0,0.981	0.009
13298	ENSMUSG00000039988	Ankrd13c	chr3	+	157972231	157972317	157962277	157962382	157988639	157988784	13298	38,46,46,48	2,0,0,0	32,49,43,53	0,0,0,0	185	99	1	1	0.91,1.0,1.0,1.0	1.0,1.0,1.0,1.0	-0.022
13300	ENSMUSG00000039988	Ankrd13c	chr3	+	157972999	157973045	157972231	157972317	157975227	157975294	13300	79,53,93,74	6,4,6,2	52,86,76,63	4,4,2,2	145	99	0.301137	1	0.9,0.9,0.914,0.962	0.899,0.936,0.963,0.956	-0.019
13301	ENSMUSG00000039988	Ankrd13c	chr3	+	157972999	157973045	157972231	157972317	157988639	157988784	13301	31,16,26,16	0,0,0,0	11,18,15,18	0,0,2,0	145	99	1	1	1.0,1.0,1.0,1.0	1.0,1.0,0.837,1.0	0.041
13302	ENSMUSG00000039988	Ankrd13c	chr3	+	157972999	157975294	157962277	157962382	157988639	157988784	13302	22,24,34,33	2,0,0,0	25,43,22,23	0,0,0,0	198	99	1	1	0.846,1.0,1.0,1.0	1.0,1.0,1.0,1.0	-0.038
13303	ENSMUSG00000039988	Ankrd13c	chr3	+	157972999	157975294	157972231	157972317	157988639	157988784	13303	56,38,61,55	0,0,0,0	37,68,39,42	0,0,2,0	198	99	1	1	1.0,1.0,1.0,1.0	1.0,1.0,0.907,1.0	0.023
13304	ENSMUSG00000039988	Ankrd13c	chr3	+	157975227	157975294	157972231	157972317	157988639	157988784	13304	28,28,39,34	0,0,0,0	28,46,23,25	0,0,2,0	166	99	1	1	1.0,1.0,1.0,1.0	1.0,1.0,0.873,1.0	0.032
13305	ENSMUSG00000039988	Ankrd13c	chr3	+	157975227	157975294	157972999	157973045	157988639	157988784	13305	71,62,99,90	0,2,0,0	65,110,81,69	0,0,0,0	166	99	1	1	1.0,0.949,1.0,1.0	1.0,1.0,1.0,1.0	-0.013
13306	ENSMUSG00000039988	Ankrd13c	chr3	+	157988639	157988784	157972999	157975294	157991680	157991812	13306	99,84,124,85	1,1,1,0	82,149,73,80	1,1,0,0	198	99	1	1	0.98,0.977,0.984,1.0	0.976,0.987,1.0,1.0	-0.006
13307	ENSMUSG00000039988	Ankrd13c	chr3	+	157994596	157994758	157991680	157991812	157999656	157999736	13307	123,109,144,110	0,0,1,1	121,163,114,96	0,0,0,1	198	99	1	1	1.0,1.0,0.986,0.982	1.0,1.0,1.0,0.98	-0.003
13308	ENSMUSG00000039988	Ankrd13c	chr3	+	157999656	157999736	157994212	157994758	158001073	158001089	13308	136,103,144,147	0,0,3,3	121,181,94,88	0,1,0,0	179	99	0.657904	1	1.0,1.0,0.964,0.964	1.0,0.99,1.0,1.0	-0.016
13312	ENSMUSG00000041881	Ndufa7	chr17	+	33825600	33825650	33824590	33824680	33829666	33829816	13312	266,226,285,291	16,14,19,13	240,386,289,240	21,30,10,9	149	99	0.901581	1	0.917,0.915,0.909,0.937	0.884,0.895,0.95,0.947	0
13313	ENSMUSG00000020901	Pik3r5	chr11	+	68486550	68486620	68477443	68477582	68490471	68490646	13313	0,2,2,1	0,0,0,0	4,5,3,2	0,1,0,0	169	99	1	1	NA,1.0,1.0,1.0	1.0,0.745,1.0,1.0	0.064
13314	ENSMUSG00000040713	Creg1	chr1	+	165764600	165764754	165763745	165764138	165769812	165769932	13314	3,0,0,0	29,18,33,29	0,0,0,0	28,37,32,19	198	99	1	1	0.049,0.0,0.0,0.0	0.0,0.0,0.0,0.0	0.012
13315	ENSMUSG00000021930	Spryd7	chr14	-	61540136	61540239	61531992	61535241	61545681	61545848	13315	60,81,100,94	3,1,1,3	103,137,79,89	3,2,1,1	198	99	0.539839	1	0.909,0.976,0.98,0.94	0.945,0.972,0.975,0.978	-0.016
13316	ENSMUSG00000039298	Cdk5rap2	chr4	-	70235346	70235490	70228597	70228724	70238179	70238445	13316	33,34,30,26	0,0,0,0	17,31,32,24	1,0,0,0	198	99	1	1	1.0,1.0,1.0,1.0	0.895,1.0,1.0,1.0	0.026
13317	ENSMUSG00000039298	Cdk5rap2	chr4	-	70246947	70246974	70245380	70245497	70250352	70250472	13317	2,3,2,0	15,22,7,14	1,7,1,0	10,15,14,11	126	99	0.542416	1	0.095,0.097,0.183,0.0	0.073,0.268,0.053,0.0	-0.005
13318	ENSMUSG00000039298	Cdk5rap2	chr4	-	70281089	70281522	70276473	70276708	70289844	70290029	13318	32,30,32,44	3,2,5,4	35,34,34,40	3,5,4,3	198	99	0.897434	1	0.842,0.882,0.762,0.846	0.854,0.773,0.81,0.87	0.006
13319	ENSMUSG00000039298	Cdk5rap2	chr4	-	70289844	70290029	70276473	70276708	70298819	70298948	13319	4,5,7,4	0,0,0,4	4,5,5,6	0,2,0,0	198	99	0.300599	1	1.0,1.0,1.0,0.333	1.0,0.556,1.0,1.0	-0.056
13320	ENSMUSG00000039298	Cdk5rap2	chr4	-	70291831	70291927	70289844	70290029	70298819	70298948	13320	45,38,54,50	1,3,2,0	50,51,44,58	1,0,1,3	195	99	0.875673	1	0.958,0.865,0.932,1.0	0.962,1.0,0.957,0.908	-0.018
13321	ENSMUSG00000039298	Cdk5rap2	chr4	-	70300565	70300675	70298819	70298948	70302083	70302214	13321	40,37,36,40	0,0,2,0	38,44,34,34	4,0,1,0	198	99	0.687291	1	1.0,1.0,0.9,1.0	0.826,1.0,0.944,1.0	0.032
13322	ENSMUSG00000039298	Cdk5rap2	chr4	-	70307194	70307289	70302083	70302214	70315323	70315464	13322	39,41,48,38	0,0,0,0	62,47,45,34	0,0,0,1	194	99	1	1	1.0,1.0,1.0,1.0	1.0,1.0,1.0,0.946	0.014
13323	ENSMUSG00000039298	Cdk5rap2	chr4	-	70337340	70337559	70317426	70317597	70349143	70349245	13323	55,48,40,27	0,0,0,0	26,55,49,44	3,0,0,0	198	99	1	1	1.0,1.0,1.0,1.0	0.813,1.0,1.0,1.0	0.047
13324	ENSMUSG00000039298	Cdk5rap2	chr4	-	70353609	70353651	70352668	70352788	70354712	70354875	13324	50,41,76,64	0,0,0,1	39,64,39,34	0,0,1,0	141	99	1	1	1.0,1.0,1.0,0.978	1.0,1.0,0.965,1.0	0.003
13325	ENSMUSG00000039298	Cdk5rap2	chr4	-	70376792	70376869	70364006	70364130	70380190	70380301	13325	41,42,57,55	0,0,0,0	47,51,36,26	0,0,5,0	176	99	0.615523	1	1.0,1.0,1.0,1.0	1.0,1.0,0.802,1.0	0.049
13326	ENSMUSG00000039298	Cdk5rap2	chr4	-	70376792	70376869	70364006	70364130	70401244	70401312	13326	16,20,28,32	0,0,0,0	14,19,19,9	0,0,0,2	176	99	1	1	1.0,1.0,1.0,1.0	1.0,1.0,1.0,0.717	0.071
13327	ENSMUSG00000039298	Cdk5rap2	chr4	-	70380190	70380301	70364006	70364130	70401244	70401312	13327	25,13,35,15	0,0,0,0	27,27,23,16	0,0,0,2	198	99	1	1	1.0,1.0,1.0,1.0	1.0,1.0,1.0,0.8	0.05
13328	ENSMUSG00000039298	Cdk5rap2	chr4	-	70380190	70380301	70376792	70376869	70401244	70401312	13328	50,37,64,38	0,2,0,0	60,59,36,33	0,0,0,0	198	99	1	1	1.0,0.902,1.0,1.0	1.0,1.0,1.0,1.0	-0.024
13329	ENSMUSG00000068798	Rap1a	chr3	-	105735064	105735179	105731955	105732071	105737754	105737898	13329	1,3,3,1	50,43,46,40	4,1,4,0	65,77,48,45	198	99	0.967056	1	0.01,0.034,0.032,0.012	0.03,0.006,0.04,0.0	0.003
13330	ENSMUSG00000068798	Rap1a	chr3	-	105794054	105794139	105750244	105750328	105801238	105801310	13330	0,0,2,1	7,7,13,15	2,1,0,2	11,19,11,13	184	99	1	1	0.0,0.0,0.076,0.035	0.089,0.028,0.0,0.076	-0.021
13332	ENSMUSG00000041592	Sdk2	chr11	-	113823370	113823427	113821575	113821677	113825014	113825150	13332	13,7,9,6	1,1,3,1	5,17,14,8	0,7,1,2	156	99	0.591595	1	0.892,0.816,0.656,0.792	1.0,0.606,0.899,0.717	-0.017
13333	ENSMUSG00000041592	Sdk2	chr11	-	113859813	113859990	113857695	113857832	113866991	113867094	13333	20,15,21,15	0,0,0,0	19,29,16,9	0,0,0,1	198	99	1	1	1.0,1.0,1.0,1.0	1.0,1.0,1.0,0.818	0.045
13334	ENSMUSG00000041592	Sdk2	chr11	-	113868849	113868966	113867904	113868072	113869725	113869920	13334	19,17,31,14	0,0,0,0	15,25,19,13	0,0,0,1	198	99	1	1	1.0,1.0,1.0,1.0	1.0,1.0,1.0,0.867	0.033
13337	ENSMUSG00000026504	Sdccag8	chr1	+	176828869	176828983	176814659	176815055	176831056	176831182	13337	22,13,29,25	0,0,2,2	25,21,27,15	4,1,3,1	198	99	0.0192383	0.447248	1.0,1.0,0.879,0.862	0.758,0.913,0.818,0.882	0.093
13338	ENSMUSG00000026504	Sdccag8	chr1	+	176828869	176828983	176826198	176826284	176831056	176831182	13338	46,27,49,57	0,0,0,0	36,40,59,32	1,1,0,0	198	99	1	1	1.0,1.0,1.0,1.0	0.947,0.952,1.0,1.0	0.025
13339	ENSMUSG00000026504	Sdccag8	chr1	+	176853763	176853902	176845180	176845369	176868211	176868364	13339	30,38,47,27	0,0,0,0	28,25,36,29	1,1,0,0	198	99	1	1	1.0,1.0,1.0,1.0	0.933,0.926,1.0,1.0	0.035
13341	ENSMUSG00000026504	Sdccag8	chr1	+	176872052	176872260	176868211	176868364	176874563	176874698	13341	0,1,5,2	24,21,28,17	3,1,3,1	23,27,16,15	198	99	0.985781	1	0.0,0.023,0.082,0.056	0.061,0.018,0.086,0.032	-0.009
13342	ENSMUSG00000026504	Sdccag8	chr1	+	176948280	176948389	176946107	176946235	176955791	176955923	13342	25,17,23,29	2,0,1,1	23,38,31,28	1,0,0,0	198	99	0.593799	1	0.862,1.0,0.92,0.935	0.92,1.0,1.0,1.0	-0.051
13344	ENSMUSG00000042515	Mum1l1	chrX	+	139218147	139218308	139217165	139217214	139231285	139231414	13344	0,0,0,1	0,0,1,0	2,0,0,0	1,0,1,1	198	99	1	1	NA,NA,0.0,1.0	0.5,NA,0.0,0.0	0.333
13346	ENSMUSG00000006527	Sfmbt1	chr14	+	30738538	30738630	30715166	30715241	30765962	30766101	13346	13,14,15,10	1,0,0,0	6,16,14,14	0,0,0,0	191	99	1	1	0.871,1.0,1.0,1.0	1.0,1.0,1.0,1.0	-0.032
13347	ENSMUSG00000006527	Sfmbt1	chr14	+	30738538	30738630	30715614	30715875	30765962	30766101	13347	18,21,20,15	10,6,5,12	7,23,20,15	5,12,8,8	191	99	0.666957	1	0.483,0.645,0.675,0.393	0.421,0.498,0.564,0.493	0.055
13348	ENSMUSG00000006527	Sfmbt1	chr14	+	30738538	30738630	30716490	30716588	30765962	30766101	13348	14,14,15,11	2,1,3,5	5,18,15,16	2,2,0,5	191	99	0.620261	1	0.784,0.879,0.722,0.533	0.564,0.823,1.0,0.624	-0.023
13349	ENSMUSG00000006527	Sfmbt1	chr14	+	30815073	30815252	30811388	30811564	30815407	30815653	13349	55,55,68,61	0,0,0,0	69,88,76,47	2,0,0,1	198	99	1	1	1.0,1.0,1.0,1.0	0.945,1.0,1.0,0.959	0.024
13352	ENSMUSG00000023883	Phf10	chr17	-	14946198	14946387	14945008	14945184	14946654	14946763	13352	26,17,22,35	0,0,1,0	20,47,40,22	0,0,0,0	198	99	1	1	1.0,1.0,0.917,1.0	1.0,1.0,1.0,1.0	-0.021
13354	ENSMUSG00000023883	Phf10	chr17	-	14955032	14955166	14954791	14954941	14955983	14956067	13354	56,51,76,61	0,0,0,0	80,76,61,55	0,0,0,3	198	99	1	1	1.0,1.0,1.0,1.0	1.0,1.0,1.0,0.902	0.024
13355	ENSMUSG00000023883	Phf10	chr17	-	14959418	14959525	14956733	14956864	14961110	14961273	13355	52,46,74,51	0,2,0,1	66,66,59,32	0,0,4,0	198	99	1	1	1.0,0.92,1.0,0.962	1.0,1.0,0.881,1.0	0
13356	ENSMUSG00000030518	Fam189a1	chr7	-	64819764	64819899	64786689	64786797	64856108	64856219	13356	6,8,16,7	0,1,0,0	5,7,8,11	0,0,0,0	198	99	1	1	1.0,0.8,1.0,1.0	1.0,1.0,1.0,1.0	-0.05
13359	ENSMUSG00000031257	Nox1	chrX	-	134093002	134093149	134092690	134092815	134094753	134094916	13359	1,0,0,0	0,0,0,0	0,0,0,0	0,1,0,0	198	99	1	1	1.0,NA,NA,NA	NA,0.0,NA,NA	1
13362	ENSMUSG00000056222	Spock1	chr13	-	57702303	57702312	57696109	57696155	57907401	57907587	13362	22,15,27,23	16,11,17,7	11,37,14,13	14,6,4,8	108	99	0.465486	1	0.558,0.556,0.593,0.751	0.419,0.85,0.762,0.598	-0.043
13363	ENSMUSG00000056679	Gpr173	chrX	-	152367420	152367510	152343597	152347708	152368050	152368704	13363	3,5,7,1	0,0,1,1	7,5,14,3	0,0,0,0	189	99	1	1	1.0,1.0,0.786,0.344	1.0,1.0,1.0,1.0	-0.218
13364	ENSMUSG00000018595	Glra4	chrX	-	136775485	136775553	136774548	136774772	136775832	136775963	13364	11,6,6,5	0,0,2,0	3,7,6,4	0,0,2,0	167	99	1	1	1.0,1.0,0.64,1.0	1.0,1.0,0.64,1.0	0
13365	ENSMUSG00000049571	Cfap46	chr7	-	139613508	139613588	139611976	139612129	139614406	139614504	13365	0,1,0,1	0,0,1,0	0,1,3,0	0,0,0,0	179	99	1	1	NA,1.0,0.0,1.0	NA,1.0,1.0,NA	-0.333
13366	ENSMUSG00000049571	Cfap46	chr7	-	139632024	139632171	139629734	139629911	139633220	139633353	13366	2,2,2,1	0,0,0,0	0,0,0,1	0,1,1,0	198	99	1	1	1.0,1.0,1.0,1.0	NA,0.0,0.0,1.0	0.667
13367	ENSMUSG00000049571	Cfap46	chr7	-	139654942	139655054	139654562	139654696	139655805	139655930	13367	0,0,0,0	1,4,1,0	1,0,0,0	0,1,1,0	198	99	1	1	0.0,0.0,0.0,NA	1.0,0.0,0.0,NA	-0.333
13368	ENSMUSG00000049571	Cfap46	chr7	-	139655805	139655930	139654562	139654696	139656541	139656672	13368	1,4,3,0	1,0,0,1	0,3,3,1	0,0,0,0	198	99	1	1	0.333,1.0,1.0,0.0	NA,1.0,1.0,1.0	-0.417
13369	ENSMUSG00000049571	Cfap46	chr7	-	139656541	139656672	139654562	139654696	139657262	139657386	13369	1,2,3,1	0,1,0,0	0,1,0,2	0,0,0,0	198	99	1	1	1.0,0.5,1.0,1.0	NA,1.0,NA,1.0	-0.125
13370	ENSMUSG00000049571	Cfap46	chr7	-	139678489	139678600	139675966	139676066	139679324	139679419	13370	6,6,9,12	0,2,0,0	8,14,10,7	0,0,0,2	198	99	1	1	1.0,0.6,1.0,1.0	1.0,1.0,1.0,0.636	-0.009
13371	ENSMUSG00000049571	Cfap46	chr7	-	139683345	139683470	139683003	139683135	139683721	139683817	13371	3,5,0,4	1,1,0,1	3,9,7,1	0,2,2,0	198	99	1	1	0.6,0.714,NA,0.667	1.0,0.692,0.636,1.0	-0.172
13372	ENSMUSG00000087368	BC065397	chrX	+	136743423	136743460	136741887	136741950	136744492	136744708	13372	0,0,0,0	1,2,0,2	1,0,0,0	1,1,0,2	136	99	1	1	0.0,0.0,NA,0.0	0.421,0.0,NA,0.0	-0.14
13373	ENSMUSG00000087368	BC065397	chrX	+	136743542	136743672	136743402	136743460	136744492	136744587	13373	0,2,4,4	0,0,0,0	0,1,4,1	4,0,0,0	198	99	1	1	NA,1.0,1.0,1.0	0.0,1.0,1.0,1.0	0.25
13374	ENSMUSG00000087368	BC065397	chrX	+	136756493	136756620	136747322	136747448	136758100	136758181	13374	12,10,19,26	3,2,1,0	18,12,11,8	0,1,4,2	198	99	0.486342	1	0.667,0.714,0.905,1.0	1.0,0.857,0.579,0.667	0.046
13375	ENSMUSG00000087368	BC065397	chrX	+	136760417	136760575	136759855	136759918	136761990	136762088	13375	22,15,37,26	0,0,0,0	35,21,11,22	1,0,0,0	198	99	1	1	1.0,1.0,1.0,1.0	0.946,1.0,1.0,1.0	0.014
13376	ENSMUSG00000087368	BC065397	chrX	+	136761990	136762088	136759855	136759918	136788520	136788617	13376	2,2,12,8	0,0,0,0	8,8,2,3	0,0,1,0	197	99	1	1	1.0,1.0,1.0,1.0	1.0,1.0,0.501,1.0	0.125
13378	ENSMUSG00000074862	BC025920	chr10	+	81606875	81606984	81606302	81606390	81608138	81609836	13378	1,1,1,1	0,0,0,0	2,2,1,2	1,0,0,0	198	99	1	1	1.0,1.0,1.0,1.0	0.5,1.0,1.0,1.0	0.125
13381	ENSMUSG00000051373	Plpp7	chr2	+	32108470	32108601	32096154	32096262	32109608	32110808	13381	2,1,1,2	6,2,11,14	0,1,0,0	10,14,9,4	198	99	0.139631	1	0.143,0.2,0.043,0.067	0.0,0.034,0.0,0.0	0.105
13382	ENSMUSG00000028104	Polr3gl	chr3	-	96580449	96580506	96579797	96580089	96580834	96580903	13382	48,69,78,95	0,0,0,0	63,108,74,83	3,0,0,0	156	99	1	1	1.0,1.0,1.0,1.0	0.93,1.0,1.0,1.0	0.017
13383	ENSMUSG00000028104	Polr3gl	chr3	-	96581643	96581773	96580834	96580903	96582087	96582255	13383	31,44,79,70	0,0,1,0	79,92,56,39	0,0,0,1	198	99	1	1	1.0,1.0,0.975,1.0	1.0,1.0,1.0,0.951	0.006
13384	ENSMUSG00000028104	Polr3gl	chr3	-	96581643	96581773	96580834	96580903	96594083	96594159	13384	20,29,66,49	0,0,1,0	57,70,39,28	0,2,0,0	198	99	1	1	1.0,1.0,0.971,1.0	1.0,0.946,1.0,1.0	0.006
13385	ENSMUSG00000028104	Polr3gl	chr3	-	96582087	96582255	96580834	96580903	96594083	96594181	13385	23,24,23,34	0,0,1,0	14,51,32,28	0,2,0,0	198	99	1	1	1.0,1.0,0.92,1.0	1.0,0.927,1.0,1.0	-0.002
13386	ENSMUSG00000028104	Polr3gl	chr3	-	96582087	96582255	96581643	96581773	96594083	96594181	13386	35,40,37,56	1,1,2,1	37,73,49,38	1,0,0,0	198	99	0.12803	1	0.946,0.952,0.902,0.966	0.949,1.0,1.0,1.0	-0.046
13387	ENSMUSG00000051579	Tceal8	chrX	-	136171419	136171521	136168983	136171049	136171635	136171705	13387	0,0,0,0	50,27,67,69	0,0,2,0	63,114,77,66	198	99	1	1	0.0,0.0,0.0,0.0	0.0,0.0,0.013,0.0	-0.003
13388	ENSMUSG00000014503	Pkd2l2	chr18	+	34425015	34425244	34416827	34417049	34427316	34427487	13388	0,0,0,0	0,0,0,1	0,2,0,0	0,0,0,0	198	99	1	1	NA,NA,NA,0.0	NA,1.0,NA,NA	-1
13389	ENSMUSG00000072966	Gprasp2	chrX	+	135840852	135840924	135840251	135840690	135841220	135841303	13389	20,28,46,36	1,0,2,0	21,48,25,25	0,1,1,1	171	99	1	1	0.921,1.0,0.93,1.0	1.0,0.965,0.935,0.935	0.004
13390	ENSMUSG00000072964	Bhlhb9	chrX	+	135848677	135848739	135845854	135845953	135885348	135886926	13390	7,11,9,8	1,1,0,2	6,21,12,13	0,0,1,1	161	99	0.804632	1	0.811,0.871,1.0,0.711	1.0,1.0,0.881,0.889	-0.094
13391	ENSMUSG00000043384	Gprasp1	chrX	+	135743562	135743614	135742732	135742978	135744498	135744575	13391	11,7,8,6	46,40,39,32	22,22,9,9	53,39,33,29	151	99	0.0057707	0.203456	0.136,0.103,0.119,0.109	0.214,0.27,0.152,0.169	-0.085
13392	ENSMUSG00000021809	Nudt13	chr14	+	20300586	20300679	20294689	20294792	20303952	20304092	13392	10,10,15,12	1,5,3,3	6,21,14,9	2,6,4,2	192	99	0.748828	1	0.838,0.508,0.721,0.673	0.607,0.643,0.643,0.699	0.037
13393	ENSMUSG00000021809	Nudt13	chr14	+	20310621	20310733	20309671	20309797	20311470	20311625	13393	13,11,13,10	1,3,0,0	19,16,9,11	5,7,2,4	198	99	0.000302329	0.024866	0.867,0.647,1.0,1.0	0.655,0.533,0.692,0.579	0.264
13394	ENSMUSG00000097727	F630040K05Rik	chr17	+	45749218	45749356	45734505	45734846	45776157	45776418	13394	11,6,12,14	3,0,5,0	14,23,8,15	1,2,2,3	198	99	0.817924	1	0.647,1.0,0.545,1.0	0.875,0.852,0.667,0.714	0.021
13395	ENSMUSG00000097727	F630040K05Rik	chr17	+	45779258	45780973	45776157	45776418	45786108	45788594	13395	4,2,11,5	0,0,1,1	4,7,3,7	0,1,1,0	198	99	1	1	1.0,1.0,0.846,0.714	1.0,0.778,0.6,1.0	0.045
13399	ENSMUSG00000001518	Itfg2	chr6	-	128413524	128413673	128413102	128413200	128414144	128414284	13399	154,118,153,136	0,0,0,0	145,173,151,112	0,0,0,1	198	99	1	1	1.0,1.0,1.0,1.0	1.0,1.0,1.0,0.982	0.004
13400	ENSMUSG00000001518	Itfg2	chr6	-	128415895	128416064	128414144	128414284	128416256	128416298	13400	105,74,100,107	2,2,1,5	71,159,83,69	3,5,0,1	198	99	0.796384	1	0.963,0.949,0.98,0.915	0.922,0.941,1.0,0.972	-0.007
13401	ENSMUSG00000001518	Itfg2	chr6	-	128415917	128416064	128414144	128414284	128416256	128416298	13401	64,35,46,58	2,2,1,5	34,81,40,34	3,5,0,1	198	99	0.817046	1	0.941,0.897,0.958,0.853	0.85,0.89,1.0,0.944	-0.009
13402	ENSMUSG00000001518	Itfg2	chr6	-	128417616	128417712	128416256	128416298	128424717	128424912	13402	160,106,141,152	1,0,0,0	88,208,124,111	0,0,0,0	195	99	1	1	0.988,1.0,1.0,1.0	1.0,1.0,1.0,1.0	-0.003
13403	ENSMUSG00000000325	Arvcf	chr16	+	18352785	18352837	18348181	18348456	18389159	18389390	13403	19,13,31,16	0,0,0,0	12,25,15,23	0,0,1,0	151	99	1	1	1.0,1.0,1.0,1.0	1.0,1.0,0.908,1.0	0.023
13405	ENSMUSG00000000325	Arvcf	chr16	+	18389159	18389390	18352785	18352837	18396958	18397117	13405	19,12,31,16	0,0,0,0	13,32,17,23	0,1,0,1	198	99	1	1	1.0,1.0,1.0,1.0	1.0,0.941,1.0,0.92	0.035
13406	ENSMUSG00000000325	Arvcf	chr16	+	18400780	18400798	18400084	18400253	18401566	18401638	13406	20,10,18,20	13,10,13,14	13,12,18,19	7,17,6,6	117	99	0.407066	1	0.566,0.458,0.54,0.547	0.611,0.374,0.717,0.728	-0.08
13407	ENSMUSG00000000325	Arvcf	chr16	+	18404134	18404188	18403833	18403921	18404459	18404545	13407	25,22,21,30	0,1,0,0	22,54,37,14	1,0,0,0	153	99	1	1	1.0,0.934,1.0,1.0	0.934,1.0,1.0,1.0	0
13408	ENSMUSG00000000325	Arvcf	chr16	+	18405101	18405221	18404459	18404545	18405606	18406747	13408	41,29,30,34	1,0,1,2	32,46,33,29	1,2,0,0	198	99	1	1	0.953,1.0,0.938,0.895	0.941,0.92,1.0,1.0	-0.019
13413	ENSMUSG00000049804	Armcx4	chrX	+	134687147	134687225	134686518	134686637	134688016	134688106	13413	11,6,12,8	1,5,2,0	18,12,19,11	0,0,0,1	177	99	0.0002191	0.0195295	0.86,0.402,0.77,1.0	1.0,1.0,1.0,0.86	-0.207
13416	ENSMUSG00000000223	Drp2	chrX	+	134427056	134427177	134423775	134423953	134428313	134428477	13416	0,0,1,1	6,4,2,10	0,3,0,0	3,7,2,3	198	99	1	1	0.0,0.0,0.2,0.048	0.0,0.176,0.0,0.0	0.018
13417	ENSMUSG00000000223	Drp2	chrX	+	134430474	134430631	134428313	134428477	134431530	134431651	13417	13,19,21,15	1,0,0,0	12,12,9,12	1,0,0,0	198	99	1	1	0.867,1.0,1.0,1.0	0.857,1.0,1.0,1.0	0.002
13418	ENSMUSG00000038526	Car14	chr3	-	95898800	95898885	95897767	95898212	95899223	95899344	13418	39,49,48,49	0,0,0,0	36,66,40,29	0,1,0,0	184	99	1	1	1.0,1.0,1.0,1.0	1.0,0.973,1.0,1.0	0.007
13419	ENSMUSG00000038526	Car14	chr3	-	95898976	95898997	95898800	95898885	95899223	95899344	13419	93,64,91,59	0,0,0,0	47,69,78,44	0,1,0,0	120	99	1	1	1.0,1.0,1.0,1.0	1.0,0.983,1.0,1.0	0.004
13420	ENSMUSG00000038526	Car14	chr3	-	95901458	95901480	95901092	95901272	95902110	95902131	13420	14,4,16,13	103,82,111,102	3,19,9,3	57,137,80,57	121	99	0.493702	1	0.1,0.038,0.105,0.094	0.041,0.102,0.084,0.041	0.017
13421	ENSMUSG00000015357	Clpx	chr9	+	65301847	65301965	65299900	65300064	65308467	65308622	13421	151,108,171,140	0,0,1,0	122,182,167,108	0,0,0,0	198	99	1	1	1.0,1.0,0.988,1.0	1.0,1.0,1.0,1.0	-0.003
13422	ENSMUSG00000015357	Clpx	chr9	+	65310151	65310311	65308467	65308622	65316643	65316820	13422	53,57,70,68	1,1,0,0	67,78,66,68	0,2,0,2	198	99	1	1	0.964,0.966,1.0,1.0	1.0,0.951,1.0,0.944	0.009
13423	ENSMUSG00000015357	Clpx	chr9	+	65312097	65312139	65310151	65310311	65316643	65316820	13423	38,30,42,50	12,7,10,10	45,53,62,41	3,9,2,5	141	99	0.00107096	0.0647173	0.69,0.751,0.747,0.778	0.913,0.805,0.956,0.852	-0.14
13424	ENSMUSG00000058402	Zfp420	chr7	+	29861015	29861068	29859978	29860093	29872891	29872933	13424	17,21,11,13	3,1,5,0	13,17,23,19	4,4,5,6	152	99	0.102141	1	0.787,0.932,0.589,1.0	0.679,0.735,0.75,0.673	0.118
13425	ENSMUSG00000058402	Zfp420	chr7	+	29872891	29872933	29860040	29860093	29874178	29876505	13425	7,5,10,1	0,1,3,1	9,8,14,16	1,0,0,1	141	99	0.321048	1	1.0,0.778,0.701,0.413	0.863,1.0,1.0,0.918	-0.222
13429	ENSMUSG00000040118	Cacna2d1	chr5	+	16162992	16163052	16025713	16025865	16194754	16194796	13429	42,29,42,40	0,0,0,1	52,64,53,47	0,0,0,0	159	99	1	1	1.0,1.0,1.0,0.961	1.0,1.0,1.0,1.0	-0.01
13430	ENSMUSG00000040118	Cacna2d1	chr5	+	16313641	16313691	16312500	16312579	16314905	16314995	13430	43,44,68,71	0,0,0,0	44,64,68,40	0,0,2,0	149	99	1	1	1.0,1.0,1.0,1.0	1.0,1.0,0.958,1.0	0.01
13432	ENSMUSG00000040118	Cacna2d1	chr5	+	16341989	16342010	16340706	16340783	16342682	16342743	13432	27,17,26,30	7,6,10,6	28,35,29,13	12,12,8,6	120	99	0.421429	1	0.761,0.7,0.682,0.805	0.658,0.706,0.749,0.641	0.048
13434	ENSMUSG00000067377	Tspan6	chrX	-	133897123	133897312	133896682	133896757	133898207	133898294	13434	3,6,7,11	0,1,0,0	11,14,17,3	0,0,0,0	198	99	1	1	1.0,0.75,1.0,1.0	1.0,1.0,1.0,1.0	-0.063
13435	ENSMUSG00000067377	Tspan6	chrX	-	133897270	133897312	133896682	133896757	133898207	133898294	13435	1,1,2,2	0,1,0,0	5,3,3,0	0,0,0,0	141	99	1	1	1.0,0.413,1.0,1.0	1.0,1.0,1.0,NA	-0.147
13436	ENSMUSG00000051323	Pcdh19	chrX	-	133682091	133682232	133681080	133681408	133685117	133688987	13436	7,4,5,0	10,4,11,14	1,2,5,1	7,12,5,6	198	99	0.34312	1	0.259,0.333,0.185,0.0	0.067,0.077,0.333,0.077	0.056
13437	ENSMUSG00000037761	Actr5	chr2	+	158636007	158636147	158635306	158635426	158636667	158636800	13437	19,13,21,17	0,2,0,0	8,20,22,19	0,0,0,0	198	99	1	1	1.0,0.765,1.0,1.0	1.0,1.0,1.0,1.0	-0.059
13438	ENSMUSG00000037761	Actr5	chr2	+	158636026	158636147	158635306	158635426	158636667	158636697	13438	12,11,11,15	0,2,0,0	11,14,22,10	0,0,0,0	198	99	1	1	1.0,0.733,1.0,1.0	1.0,1.0,1.0,1.0	-0.067
13439	ENSMUSG00000050605	Zfp61	chr7	-	24293344	24293434	24291038	24292504	24294954	24295081	13439	26,20,27,33	0,0,1,1	26,31,30,27	1,0,0,2	189	99	1	1	1.0,1.0,0.934,0.945	0.932,1.0,1.0,0.876	0.018
13440	ENSMUSG00000020700	Map3k3	chr11	+	106123785	106123906	106117489	106117603	106142424	106142558	13440	54,41,82,49	2,1,2,0	74,93,56,57	0,0,0,1	198	99	0.699173	1	0.931,0.953,0.953,1.0	1.0,1.0,1.0,0.966	-0.032
13441	ENSMUSG00000020700	Map3k3	chr11	+	106151008	106151140	106150269	106150418	106151617	106151747	13441	23,21,29,26	2,0,1,3	25,22,22,15	2,0,0,5	198	99	0.801945	1	0.852,1.0,0.935,0.813	0.862,1.0,1.0,0.6	0.034
13442	ENSMUSG00000020954	Strn3	chr12	-	51621779	51621920	51619813	51619921	51623175	51623343	13442	190,151,236,203	0,0,0,0	185,309,210,171	0,1,0,0	198	99	1	1	1.0,1.0,1.0,1.0	1.0,0.994,1.0,1.0	0.002
13443	ENSMUSG00000020954	Strn3	chr12	-	51627512	51627560	51627109	51627231	51627704	51627880	13443	127,100,149,157	2,0,0,0	109,171,145,120	0,0,0,0	147	99	1	1	0.977,1.0,1.0,1.0	1.0,1.0,1.0,1.0	-0.006
13444	ENSMUSG00000020954	Strn3	chr12	-	51629373	51629507	51627704	51627880	51643103	51643214	13444	133,118,172,190	3,0,1,0	127,210,149,110	0,0,0,0	198	99	1	1	0.957,1.0,0.989,1.0	1.0,1.0,1.0,1.0	-0.014
13445	ENSMUSG00000020954	Strn3	chr12	-	51629373	51629507	51627704	51627880	51647993	51648135	13445	185,158,245,245	5,8,11,10	175,273,215,160	5,2,2,3	198	99	0.000490221	0.0356105	0.949,0.908,0.918,0.925	0.946,0.986,0.982,0.964	-0.044
13446	ENSMUSG00000020954	Strn3	chr12	-	51633578	51633719	51629373	51629507	51643103	51643214	13446	42,32,64,66	4,1,2,11	42,98,50,56	1,5,3,6	198	99	0.3876	1	0.84,0.941,0.941,0.75	0.955,0.907,0.893,0.824	-0.027
13447	ENSMUSG00000020954	Strn3	chr12	-	51633578	51633719	51629373	51629507	51647993	51648135	13447	28,22,37,49	56,41,75,66	30,61,37,29	49,68,69,56	198	99	0.472377	1	0.2,0.212,0.198,0.271	0.234,0.31,0.211,0.206	-0.02
13448	ENSMUSG00000020954	Strn3	chr12	-	51643103	51643214	51627704	51627880	51647993	51648135	13448	65,56,41,67	5,8,11,10	55,61,60,39	5,2,2,3	198	99	0.00181986	0.0947648	0.867,0.778,0.651,0.77	0.846,0.938,0.938,0.867	-0.131
13449	ENSMUSG00000020954	Strn3	chr12	-	51643103	51643214	51629373	51629507	51647993	51648135	13449	66,57,42,78	56,41,75,66	56,66,63,45	49,68,69,56	198	99	0.691502	1	0.371,0.41,0.219,0.371	0.364,0.327,0.313,0.287	0.02
13450	ENSMUSG00000020954	Strn3	chr12	-	51643103	51643214	51633578	51633719	51647993	51648135	13450	80,70,69,93	4,4,2,9	69,104,77,69	2,6,4,3	198	99	0.445134	1	0.909,0.897,0.945,0.838	0.945,0.897,0.906,0.92	-0.02
13451	ENSMUSG00000020954	Strn3	chr12	-	51655401	51655483	51652671	51652845	51691421	51691914	13451	169,174,210,196	0,0,0,0	167,232,174,175	0,0,2,0	181	99	1	1	1.0,1.0,1.0,1.0	1.0,1.0,0.979,1.0	0.005
13452	ENSMUSG00000068747	Sort1	chr3	+	108355471	108355570	108354132	108354241	108356230	108356337	13452	30,26,29,19	84,90,77,77	15,27,17,13	69,83,66,49	198	99	0.346985	1	0.152,0.126,0.158,0.11	0.098,0.14,0.114,0.117	0.019
13453	ENSMUSG00000034480	Diaph2	chrX	+	129801394	129801427	129749741	129750116	129804012	129804189	13453	5,5,3,5	15,14,19,18	7,10,9,5	19,22,26,20	132	99	0.325239	1	0.2,0.211,0.106,0.172	0.216,0.254,0.206,0.158	-0.036
13454	ENSMUSG00000034480	Diaph2	chrX	+	129825926	129825947	129821238	129821343	129902899	129903039	13454	18,21,30,18	0,2,1,0	15,23,8,12	0,2,1,2	120	99	1	1	1.0,0.897,0.961,1.0	1.0,0.905,0.868,0.832	0.063
13455	ENSMUSG00000034480	Diaph2	chrX	+	129939402	129939472	129939244	129939319	129942898	129943035	13455	33,29,33,45	0,6,0,0	42,46,58,34	0,1,0,0	169	99	0.208998	1	1.0,0.739,1.0,1.0	1.0,0.964,1.0,1.0	-0.056
13456	ENSMUSG00000040797	Iqsec3	chr6	-	121378959	121379909	121372932	121376531	121379994	121380044	13456	29,25,47,26	49,37,59,48	29,40,32,20	37,69,49,55	198	99	0.483367	1	0.228,0.253,0.285,0.213	0.282,0.225,0.246,0.154	0.018
13457	ENSMUSG00000040797	Iqsec3	chr6	-	121378959	121379909	121372932	121376531	121381648	121381741	13457	24,13,23,21	9,0,3,5	26,36,35,18	1,6,3,4	198	99	0.344611	1	0.571,1.0,0.793,0.677	0.929,0.75,0.854,0.692	-0.046
13458	ENSMUSG00000040797	Iqsec3	chr6	-	121379994	121380044	121372932	121376531	121381648	121381741	13458	105,83,120,97	9,0,3,5	77,145,110,106	1,6,3,4	149	99	0.547778	1	0.886,1.0,0.964,0.928	0.981,0.941,0.961,0.946	-0.013
13459	ENSMUSG00000040797	Iqsec3	chr6	-	121379994	121380044	121378959	121379909	121381648	121381741	13459	74,61,90,61	13,3,6,7	56,100,76,60	13,20,17,7	149	99	0.0079087	0.252027	0.791,0.931,0.909,0.853	0.741,0.769,0.748,0.851	0.094
13460	ENSMUSG00000040797	Iqsec3	chr6	-	121412507	121413616	121404826	121410775	121444156	121444240	13460	125,93,185,135	1,1,1,0	112,167,105,107	0,0,0,1	198	99	1	1	0.984,0.979,0.989,1.0	1.0,1.0,1.0,0.982	-0.008
13461	ENSMUSG00000040797	Iqsec3	chr6	-	121428296	121428567	121412507	121413616	121444156	121444240	13461	147,106,151,123	27,18,42,16	148,174,122,101	24,36,28,23	198	99	0.727227	1	0.731,0.746,0.643,0.794	0.755,0.707,0.685,0.687	0.02
13462	ENSMUSG00000020946	Gosr2	chr11	-	103683791	103683932	103676848	103679397	103686581	103686714	13462	77,82,112,94	0,2,0,3	77,118,71,81	2,1,1,1	198	99	1	1	1.0,0.953,1.0,0.94	0.951,0.983,0.973,0.976	0.002
13463	ENSMUSG00000020946	Gosr2	chr11	-	103686581	103686714	103683791	103683932	103687524	103687633	13463	95,84,126,95	2,0,0,0	91,118,94,84	1,1,0,0	198	99	1	1	0.96,1.0,1.0,1.0	0.978,0.983,1.0,1.0	0
13464	ENSMUSG00000020946	Gosr2	chr11	-	103687524	103687633	103683791	103683932	103689254	103689319	13464	41,31,43,65	0,0,1,0	48,51,52,38	0,0,0,0	198	99	1	1	1.0,1.0,0.956,1.0	1.0,1.0,1.0,1.0	-0.011
13465	ENSMUSG00000020946	Gosr2	chr11	-	103689254	103689319	103687524	103687633	103697629	103697694	13465	62,59,78,105	1,1,3,1	69,103,83,77	4,5,0,1	164	99	0.270566	1	0.974,0.973,0.94,0.984	0.912,0.926,1.0,0.979	0.013
13467	ENSMUSG00000017978	Cadps2	chr6	-	23314132	23314207	23302430	23302514	23320932	23320947	13467	3,8,13,6	0,0,0,0	11,17,2,5	1,0,0,0	174	99	1	1	1.0,1.0,1.0,1.0	0.862,1.0,1.0,1.0	0.034
13468	ENSMUSG00000017978	Cadps2	chr6	-	23320932	23320947	23314132	23314207	23321705	23321853	13468	0,4,8,7	4,0,1,1	3,9,1,3	0,5,1,1	114	99	0.746167	1	0.0,1.0,0.874,0.859	1.0,0.61,0.465,0.723	-0.016
13469	ENSMUSG00000017978	Cadps2	chr6	-	23328782	23328902	23323279	23323435	23329019	23329161	13469	0,0,2,0	5,3,8,5	0,0,0,0	2,8,2,4	198	99	1	1	0.0,0.0,0.111,0.0	0.0,0.0,0.0,0.0	0.028
13473	ENSMUSG00000017978	Cadps2	chr6	-	23354193	23354202	23344206	23344363	23355823	23355927	13473	4,2,3,1	3,3,3,1	1,3,1,0	0,5,0,0	108	99	1	1	0.55,0.379,0.478,0.478	1.0,0.355,1.0,NA	-0.314
13474	ENSMUSG00000017978	Cadps2	chr6	-	23381056	23381077	23355823	23355927	23382880	23383004	13474	6,2,0,3	4,1,3,0	5,5,1,2	2,2,2,2	120	99	0.969597	1	0.553,0.623,0.0,1.0	0.673,0.673,0.292,0.452	0.021
13476	ENSMUSG00000038990	Cables2	chr2	-	180260643	180260750	180260274	180260479	180261076	180261180	13476	70,53,66,70	0,0,0,0	47,87,74,59	4,0,0,1	198	99	0.846204	1	1.0,1.0,1.0,1.0	0.855,1.0,1.0,0.967	0.044
13477	ENSMUSG00000038990	Cables2	chr2	-	180261515	180261681	180261076	180261180	180262116	180262225	13477	53,44,49,34	0,1,0,0	42,60,65,46	0,0,0,0	198	99	1	1	1.0,0.957,1.0,1.0	1.0,1.0,1.0,1.0	-0.011
13478	ENSMUSG00000038990	Cables2	chr2	-	180261515	180261681	180261076	180261180	180263077	180263155	13478	24,30,34,19	0,0,2,1	23,39,40,24	1,1,3,0	198	99	1	1	1.0,1.0,0.895,0.905	0.92,0.951,0.87,1.0	0.015
13479	ENSMUSG00000038990	Cables2	chr2	-	180262116	180262225	180261076	180261180	180263077	180263155	13479	13,14,20,15	0,0,2,1	18,28,22,17	1,1,3,0	198	99	0.426399	1	1.0,1.0,0.833,0.882	0.9,0.933,0.786,1.0	0.024
13480	ENSMUSG00000038990	Cables2	chr2	-	180262116	180262225	180261515	180261681	180263077	180263155	13480	42,29,35,31	0,2,0,1	43,52,48,40	6,3,1,1	198	99	0.00291801	0.131318	1.0,0.879,1.0,0.939	0.782,0.897,0.96,0.952	0.057
13481	ENSMUSG00000038990	Cables2	chr2	-	180264402	180264474	180264213	180264306	180273099	180273446	13481	31,26,31,50	8,1,1,2	35,38,23,30	2,1,3,10	171	99	0.383857	1	0.692,0.938,0.947,0.935	0.91,0.957,0.816,0.635	0.049
13482	ENSMUSG00000044365	Cxxc4	chr3	+	134236811	134236887	134236483	134236686	134239402	134240715	13482	23,21,32,14	4,1,3,1	24,17,15,15	1,2,0,3	175	99	0.450306	1	0.765,0.922,0.858,0.888	0.931,0.828,1.0,0.739	-0.016
13486	ENSMUSG00000021638	Ocln	chr13	-	100534962	100535124	100515026	100515175	100539260	100539933	13486	5,5,16,10	0,0,0,0	8,14,3,14	0,1,0,0	198	99	1	1	1.0,1.0,1.0,1.0	1.0,0.875,1.0,1.0	0.031
13487	ENSMUSG00000021638	Ocln	chr13	-	100534962	100535124	100515026	100515175	100552415	100552460	13487	4,4,9,7	0,0,1,0	5,10,3,10	0,0,0,0	198	99	1	1	1.0,1.0,0.818,1.0	1.0,1.0,1.0,1.0	-0.045
13488	ENSMUSG00000027530	Fabp12	chr3	-	10261409	10261622	10252236	10252357	10301124	10301183	13488	40,54,46,51	110,126,143,164	43,66,68,53	109,157,108,90	198	99	0.0115853	0.325357	0.154,0.176,0.139,0.135	0.165,0.174,0.239,0.227	-0.05
13489	ENSMUSG00000027630	Tbl1xr1	chr3	+	22089412	22089522	22076651	22076954	22148941	22149008	13489	1,2,3,2	17,8,8,10	0,1,0,1	8,17,5,11	198	99	0.0133953	0.355622	0.029,0.111,0.158,0.091	0.0,0.029,0.0,0.043	0.079
13490	ENSMUSG00000027630	Tbl1xr1	chr3	+	22102866	22102947	22076935	22076954	22148941	22149008	13490	2,0,2,1	17,8,8,10	0,4,0,2	8,17,5,11	180	99	0.858911	1	0.061,0.0,0.121,0.052	0.0,0.115,0.0,0.091	0.007
13491	ENSMUSG00000027630	Tbl1xr1	chr3	+	22140434	22140538	22076935	22076954	22148941	22149008	13491	2,4,1,0	17,8,8,10	1,1,1,0	8,17,5,11	198	99	1	1	0.056,0.2,0.059,0.0	0.059,0.029,0.091,0.0	0.034
13492	ENSMUSG00000027630	Tbl1xr1	chr3	+	22148941	22149008	22076726	22076954	22179202	22179305	13492	25,13,24,22	0,0,1,0	19,35,17,22	0,0,0,0	166	99	1	1	1.0,1.0,0.935,1.0	1.0,1.0,1.0,1.0	-0.016
13493	ENSMUSG00000027630	Tbl1xr1	chr3	+	22179202	22179305	22148941	22149008	22188365	22188471	13493	35,45,46,59	1,2,1,5	46,61,42,41	1,4,3,3	198	99	0.60648	1	0.946,0.918,0.958,0.855	0.958,0.884,0.875,0.872	0.022
13494	ENSMUSG00000027630	Tbl1xr1	chr3	+	22188365	22188511	22179202	22179305	22189767	22189786	13494	64,86,88,89	0,1,0,0	81,90,77,64	0,0,0,0	198	99	1	1	1.0,0.977,1.0,1.0	1.0,1.0,1.0,1.0	-0.006
13495	ENSMUSG00000027430	Dtd1	chr2	+	144617191	144617427	144603787	144603878	144635757	144635864	13495	45,25,49,43	0,2,2,0	35,60,38,28	0,1,0,0	198	99	0.844364	1	1.0,0.862,0.925,1.0	1.0,0.968,1.0,1.0	-0.045
13496	ENSMUSG00000027430	Dtd1	chr2	+	144635757	144635864	144603787	144603878	144746900	144747073	13496	27,10,13,25	0,0,2,0	7,33,16,23	0,1,0,0	198	99	1	1	1.0,1.0,0.765,1.0	1.0,0.943,1.0,1.0	-0.044
13497	ENSMUSG00000027430	Dtd1	chr2	+	144746900	144747073	144603787	144603878	144768210	144768275	13497	29,11,24,26	1,0,0,1	26,38,22,26	0,0,0,0	198	99	1	1	0.935,1.0,1.0,0.929	1.0,1.0,1.0,1.0	-0.034
13498	ENSMUSG00000079450	Cldn34c1	chrX	+	123117453	123117569	123103494	123103637	123142609	123145651	13498	14,5,8,25	6,0,0,0	16,22,4,16	0,2,0,0	198	99	0.110798	1	0.538,1.0,1.0,1.0	1.0,0.846,1.0,1.0	-0.077
13499	ENSMUSG00000079450	Cldn34c1	chrX	+	123122897	123122938	123117453	123117569	123142609	123143270	13499	0,0,0,0	6,2,2,12	0,1,0,2	5,4,1,5	140	99	1	1	0.0,0.0,0.0,0.0	0.0,0.15,0.0,0.22	-0.092
13500	ENSMUSG00000032239	Rp9	chr9	-	22449801	22449863	22448310	22448854	22453778	22453870	13500	52,44,51,67	1,0,0,0	44,69,36,40	0,0,0,0	161	99	1	1	0.97,1.0,1.0,1.0	1.0,1.0,1.0,1.0	-0.008
13501	ENSMUSG00000030882	Dnhd1	chr7	+	105651501	105652306	105651071	105651271	105655621	105655783	13501	7,13,13,8	0,0,0,0	4,11,19,7	0,1,0,0	198	99	1	1	1.0,1.0,1.0,1.0	1.0,0.846,1.0,1.0	0.038
13502	ENSMUSG00000030882	Dnhd1	chr7	+	105673789	105674044	105668445	105668602	105674150	105674288	13502	2,6,2,0	0,0,0,0	4,3,6,10	0,0,0,1	198	99	1	1	1.0,1.0,1.0,NA	1.0,1.0,1.0,0.833	0.042
13503	ENSMUSG00000030882	Dnhd1	chr7	+	105674150	105674288	105673789	105674044	105674419	105674471	13503	0,3,3,2	0,2,0,0	0,3,5,4	0,3,0,0	198	99	1	1	NA,0.429,1.0,1.0	NA,0.333,1.0,1.0	0.032
13504	ENSMUSG00000030882	Dnhd1	chr7	+	105685716	105685844	105683847	105684124	105693112	105693210	13504	0,0,0,2	1,0,0,2	1,2,0,3	0,0,0,0	198	99	1	1	0.0,NA,NA,0.333	1.0,1.0,NA,1.0	-0.834
13505	ENSMUSG00000030882	Dnhd1	chr7	+	105685940	105686139	105685716	105685844	105686493	105686588	13505	0,1,0,2	0,0,0,0	3,0,0,0	0,0,2,0	198	99	1	1	NA,1.0,NA,1.0	1.0,NA,0.0,NA	0.5
13507	ENSMUSG00000030882	Dnhd1	chr7	+	105687177	105687385	105686493	105686588	105693112	105693210	13507	0,0,0,3	0,0,0,0	0,1,3,1	0,0,0,2	198	99	1	1	NA,NA,NA,1.0	NA,1.0,1.0,0.2	0.267
13508	ENSMUSG00000030882	Dnhd1	chr7	+	105692641	105692767	105687177	105687385	105693112	105693210	13508	3,0,0,3	0,0,0,0	1,3,1,0	0,0,1,0	198	99	1	1	1.0,NA,NA,1.0	1.0,1.0,0.333,NA	0.222
13509	ENSMUSG00000030882	Dnhd1	chr7	+	105696397	105696563	105693320	105696198	105696722	105696915	13509	3,5,3,1	0,0,0,0	2,6,0,3	0,0,1,0	198	99	1	1	1.0,1.0,1.0,1.0	1.0,1.0,0.0,1.0	0.25
13510	ENSMUSG00000030882	Dnhd1	chr7	+	105705523	105705626	105705246	105705451	105708481	105708631	13510	0,1,2,1	0,0,0,0	2,1,1,3	1,0,1,0	198	99	1	1	NA,1.0,1.0,1.0	0.5,1.0,0.333,1.0	0.292
13511	ENSMUSG00000030882	Dnhd1	chr7	+	105708481	105708631	105705523	105705626	105709160	105709592	13511	1,0,1,0	0,0,1,1	0,0,1,0	0,0,1,2	198	99	1	1	1.0,NA,0.333,0.0	NA,NA,0.333,0.0	0.278
13512	ENSMUSG00000030882	Dnhd1	chr7	+	105708867	105709050	105708481	105708631	105709160	105709592	13512	0,0,1,0	1,0,0,0	1,0,2,0	0,0,0,0	198	99	1	1	0.0,NA,1.0,NA	1.0,NA,1.0,NA	-0.5
13513	ENSMUSG00000030882	Dnhd1	chr7	+	105713314	105713493	105712983	105713136	105713614	105714583	13513	0,2,0,1	1,1,0,0	1,0,0,4	0,0,0,0	198	99	1	1	0.0,0.5,NA,1.0	1.0,NA,NA,1.0	-0.5
13514	ENSMUSG00000030882	Dnhd1	chr7	+	105720111	105720261	105719871	105719963	105720459	105721271	13514	4,5,5,0	0,0,0,0	5,1,1,0	0,3,1,0	198	99	1	1	1.0,1.0,1.0,NA	1.0,0.143,0.333,NA	0.508
13515	ENSMUSG00000039782	Cpeb2	chr5	+	43238326	43238416	43237306	43237588	43244585	43244676	13515	35,22,25,38	6,7,15,10	30,37,26,31	6,14,9,9	189	99	0.919009	1	0.753,0.622,0.466,0.666	0.724,0.581,0.602,0.643	-0.011
13516	ENSMUSG00000039782	Cpeb2	chr5	+	43238326	43238416	43237314	43237597	43244585	43244676	13516	13,10,11,17	2,2,3,0	11,16,13,13	0,1,1,0	189	99	0.00275645	0.126831	0.773,0.724,0.658,1.0	1.0,0.893,0.872,1.0	-0.153
13517	ENSMUSG00000039782	Cpeb2	chr5	+	43244585	43244676	43237306	43237588	43261733	43261784	13517	39,29,47,50	1,0,0,0	45,75,31,38	1,0,0,0	190	99	1	1	0.953,1.0,1.0,1.0	0.959,1.0,1.0,1.0	-0.002
13518	ENSMUSG00000039782	Cpeb2	chr5	+	43268868	43268892	43261733	43261784	43277430	43277601	13518	41,19,25,29	2,0,3,1	27,43,21,19	0,2,0,3	123	99	0.590457	1	0.943,1.0,0.87,0.959	1.0,0.945,1.0,0.836	-0.002
13519	ENSMUSG00000024926	Kat5	chr19	-	5608801	5608957	5608637	5608712	5609235	5609372	13519	75,53,60,62	19,29,30,28	79,79,78,63	27,25,20,20	198	99	0.114225	1	0.664,0.477,0.5,0.525	0.594,0.612,0.661,0.612	-0.078
13520	ENSMUSG00000024251	Thada	chr17	-	84229741	84229860	84229136	84229209	84230790	84231164	13520	25,44,37,47	0,0,0,0	23,31,30,39	0,1,0,0	198	99	1	1	1.0,1.0,1.0,1.0	1.0,0.939,1.0,1.0	0.015
13521	ENSMUSG00000024251	Thada	chr17	-	84272705	84272824	84252333	84252428	84309886	84310055	13521	52,35,59,32	0,0,0,0	41,59,56,22	0,0,0,1	198	99	1	1	1.0,1.0,1.0,1.0	1.0,1.0,1.0,0.917	0.021
13522	ENSMUSG00000024251	Thada	chr17	-	84309886	84310055	84272705	84272824	84334025	84334157	13522	69,57,83,56	0,0,0,1	54,96,68,34	0,0,0,0	198	99	1	1	1.0,1.0,1.0,0.966	1.0,1.0,1.0,1.0	-0.008
13523	ENSMUSG00000024251	Thada	chr17	-	84334025	84334157	84309886	84310055	84336792	84336882	13523	90,59,95,85	0,0,2,2	74,110,69,65	0,0,0,0	198	99	1	1	1.0,1.0,0.96,0.955	1.0,1.0,1.0,1.0	-0.021
13524	ENSMUSG00000024251	Thada	chr17	-	84386510	84386602	84336792	84336882	84393359	84393482	13524	49,53,92,90	0,0,5,2	64,92,70,61	0,1,0,0	191	99	0.27853	1	1.0,1.0,0.905,0.959	1.0,0.979,1.0,1.0	-0.029
13525	ENSMUSG00000024251	Thada	chr17	-	84416277	84416387	84398194	84398327	84423031	84423189	13525	71,56,97,56	4,2,5,1	78,107,70,55	0,4,1,1	198	99	0.0446143	0.757759	0.899,0.933,0.907,0.966	1.0,0.93,0.972,0.965	-0.04
13526	ENSMUSG00000024251	Thada	chr17	-	84443817	84444509	84441660	84441812	84446504	84446725	13526	72,59,118,91	0,1,0,2	75,93,65,71	2,1,0,1	198	99	1	1	1.0,0.967,1.0,0.958	0.949,0.979,1.0,0.973	0.006
13527	ENSMUSG00000024251	Thada	chr17	-	84446504	84446725	84443817	84444509	84447944	84448039	13527	66,54,89,74	0,1,0,0	67,91,46,68	0,0,0,0	198	99	1	1	1.0,0.964,1.0,1.0	1.0,1.0,1.0,1.0	-0.009
13528	ENSMUSG00000033278	Ptprm	chr17	-	66688250	66688382	66685613	66685739	66689343	66689517	13528	9,11,7,9	0,0,0,0	13,20,14,11	2,0,0,0	198	99	1	1	1.0,1.0,1.0,1.0	0.765,1.0,1.0,1.0	0.059
13529	ENSMUSG00000033278	Ptprm	chr17	-	66956809	66957118	66953067	66953177	67042094	67042388	13529	35,26,33,19	0,0,1,0	24,30,35,20	0,0,0,0	198	99	1	1	1.0,1.0,0.943,1.0	1.0,1.0,1.0,1.0	-0.014
13530	ENSMUSG00000070699	Sars2	chr7	+	28744560	28744719	28744241	28744337	28746451	28746481	13530	0,0,0,2	17,8,10,8	1,0,0,0	19,14,17,7	198	99	1	1	0.0,0.0,0.0,0.111	0.026,0.0,0.0,0.0	0.021
13531	ENSMUSG00000070699	Sars2	chr7	+	28746958	28747013	28746740	28746881	28747486	28747550	13531	10,18,10,13	0,0,2,0	15,13,22,11	0,0,0,0	154	99	1	1	1.0,1.0,0.763,1.0	1.0,1.0,1.0,1.0	-0.059
13532	ENSMUSG00000028876	Epha10	chr4	+	124915278	124915434	124914680	124914874	124915613	124917800	13532	24,15,22,30	0,0,0,0	14,36,34,12	0,0,0,1	198	99	1	1	1.0,1.0,1.0,1.0	1.0,1.0,1.0,0.857	0.036
13533	ENSMUSG00000038569	Rad9b	chr5	-	122331468	122331697	122325507	122325979	122339731	122339838	13533	5,8,12,7	1,1,0,0	7,12,23,12	0,0,0,0	198	99	1	1	0.714,0.8,1.0,1.0	1.0,1.0,1.0,1.0	-0.121
13534	ENSMUSG00000038569	Rad9b	chr5	-	122333295	122333415	122331468	122331697	122339731	122339838	13534	17,12,16,22	1,0,5,1	23,17,14,17	0,1,6,2	198	99	0.671945	1	0.895,1.0,0.615,0.917	1.0,0.895,0.538,0.81	0.046
13535	ENSMUSG00000038569	Rad9b	chr5	-	122334261	122334326	122333295	122333415	122334409	122334516	13535	20,14,16,26	0,0,1,0	17,25,16,17	0,1,0,0	164	99	1	1	1.0,1.0,0.906,1.0	1.0,0.938,1.0,1.0	-0.008
13536	ENSMUSG00000038569	Rad9b	chr5	-	122334409	122334516	122333295	122333415	122339731	122339838	13536	10,5,11,18	0,2,0,0	14,11,5,11	0,0,0,2	198	99	1	1	1.0,0.556,1.0,1.0	1.0,1.0,1.0,0.733	-0.044
13537	ENSMUSG00000038569	Rad9b	chr5	-	122344197	122344297	122339731	122339838	122351258	122351294	13537	30,35,32,39	0,0,0,0	35,52,35,32	0,1,0,0	198	99	1	1	1.0,1.0,1.0,1.0	1.0,0.963,1.0,1.0	0.009
13538	ENSMUSG00000038569	Rad9b	chr5	-	122351560	122351710	122351258	122351373	122352543	122352614	13538	20,15,23,24	0,1,0,0	18,35,15,16	0,0,0,1	198	99	1	1	1.0,0.882,1.0,1.0	1.0,1.0,1.0,0.889	-0.002
13539	ENSMUSG00000038569	Rad9b	chr5	-	122352543	122352614	122351560	122351710	122354138	122354233	13539	10,4,10,11	0,0,0,0	3,17,9,5	0,0,1,1	170	99	1	1	1.0,1.0,1.0,1.0	1.0,1.0,0.84,0.744	0.104
13540	ENSMUSG00000038569	Rad9b	chr5	-	122352545	122352614	122351560	122351710	122354138	122354232	13540	1,1,1,1	0,0,0,0	0,2,1,0	0,0,1,1	168	99	1	1	1.0,1.0,1.0,1.0	NA,1.0,0.371,0.0	0.543
13541	ENSMUSG00000010538	Tsacc	chr3	-	88287097	88287217	88282756	88282984	88295390	88295450	13541	3,9,4,5	0,1,1,0	5,8,6,6	1,0,1,0	198	99	1	1	1.0,0.818,0.667,1.0	0.714,1.0,0.75,1.0	0.005
13543	ENSMUSG00000046873	Mbtps2	chrX	-	157593724	157593873	157591056	157591555	157598495	157598643	13543	21,16,41,20	3,1,0,3	19,28,21,17	2,5,0,2	198	99	0.455824	1	0.778,0.889,1.0,0.769	0.826,0.737,1.0,0.81	0.016
13544	ENSMUSG00000022749	Tbc1d23	chr16	-	57177931	57178020	57173023	57173159	57182850	57182990	13544	44,45,56,52	0,0,0,2	43,76,45,32	0,0,0,0	188	99	1	1	1.0,1.0,1.0,0.932	1.0,1.0,1.0,1.0	-0.017
13545	ENSMUSG00000022749	Tbc1d23	chr16	-	57186637	57186680	57184379	57184486	57189261	57189432	13545	44,48,58,53	0,0,1,0	45,63,42,38	0,0,0,0	142	99	1	1	1.0,1.0,0.976,1.0	1.0,1.0,1.0,1.0	-0.006
13546	ENSMUSG00000022749	Tbc1d23	chr16	-	57198858	57198983	57198723	57198770	57208203	57208327	13546	32,42,57,70	1,0,1,2	47,65,25,37	0,0,0,0	198	99	0.444704	1	0.941,1.0,0.966,0.946	1.0,1.0,1.0,1.0	-0.037
13547	ENSMUSG00000022749	Tbc1d23	chr16	-	57218308	57218420	57214163	57214269	57231313	57231466	13547	67,71,76,71	0,0,2,1	58,108,63,61	0,0,0,0	198	99	1	1	1.0,1.0,0.95,0.973	1.0,1.0,1.0,1.0	-0.019
13548	ENSMUSG00000040549	Ckap5	chr2	+	91555266	91555438	91550551	91550758	91556499	91556632	13548	206,188,227,170	0,0,1,0	217,256,186,168	0,0,0,0	198	99	1	1	1.0,1.0,0.991,1.0	1.0,1.0,1.0,1.0	-0.002
13549	ENSMUSG00000040549	Ckap5	chr2	+	91564319	91564448	91560806	91560911	91565620	91565803	13549	76,61,106,87	0,0,0,0	113,151,116,87	0,0,0,1	198	99	1	1	1.0,1.0,1.0,1.0	1.0,1.0,1.0,0.978	0.006
13550	ENSMUSG00000040549	Ckap5	chr2	+	91565620	91565803	91564319	91564448	91568136	91568250	13550	166,164,216,210	0,0,0,0	223,279,211,174	0,1,0,0	198	99	1	1	1.0,1.0,1.0,1.0	1.0,0.993,1.0,1.0	0.002
13551	ENSMUSG00000040549	Ckap5	chr2	+	91568636	91568747	91568136	91568250	91570179	91570272	13551	153,145,203,161	0,0,0,0	169,240,190,174	0,2,0,0	198	99	1	1	1.0,1.0,1.0,1.0	1.0,0.984,1.0,1.0	0.004
13552	ENSMUSG00000040549	Ckap5	chr2	+	91579422	91579536	91578034	91578209	91581109	91581238	13552	170,164,218,180	1,0,0,0	175,278,193,164	0,0,0,0	198	99	1	1	0.988,1.0,1.0,1.0	1.0,1.0,1.0,1.0	-0.003
13553	ENSMUSG00000040549	Ckap5	chr2	+	91599603	91599627	91599205	91599378	91600640	91600693	13553	49,34,47,47	44,30,47,37	50,73,49,60	43,59,43,36	123	99	0.415026	1	0.473,0.477,0.446,0.506	0.483,0.499,0.478,0.573	-0.033
13554	ENSMUSG00000040549	Ckap5	chr2	+	91606245	91606425	91601005	91601126	91607444	91607632	13554	179,176,167,210	0,0,0,1	203,216,232,173	0,0,0,1	198	99	1	1	1.0,1.0,1.0,0.991	1.0,1.0,1.0,0.989	0.001
13555	ENSMUSG00000040549	Ckap5	chr2	+	91619687	91619839	91616300	91616460	91619981	91620662	13555	171,220,212,239	0,0,0,0	233,263,242,156	0,0,0,1	198	99	1	1	1.0,1.0,1.0,1.0	1.0,1.0,1.0,0.987	0.003
13556	ENSMUSG00000040549	Ckap5	chr2	+	91619750	91619839	91616300	91616460	91619981	91620662	13556	82,96,90,102	0,0,0,0	95,105,100,71	0,0,0,1	188	99	1	1	1.0,1.0,1.0,1.0	1.0,1.0,1.0,0.974	0.006
13557	ENSMUSG00000102758	Naaladl2	chr3	-	23846475	23846674	23798101	23805114	23869636	23869730	13557	1,0,0,0	0,0,0,0	5,2,8,1	0,0,1,0	198	99	1	1	1.0,NA,NA,NA	1.0,1.0,0.8,1.0	0.05
13558	ENSMUSG00000051934	Spats2	chr15	+	99149633	99149930	99126577	99126887	99167079	99167159	13558	83,73,98,106	0,1,0,0	100,119,78,71	0,0,0,0	198	99	1	1	1.0,0.973,1.0,1.0	1.0,1.0,1.0,1.0	-0.007
13559	ENSMUSG00000022100	Xpo7	chr14	-	70671648	70671731	70671051	70671266	70676706	70676814	13559	56,61,66,65	1,0,0,0	29,103,55,67	0,0,0,0	182	99	1	1	0.968,1.0,1.0,1.0	1.0,1.0,1.0,1.0	-0.008
13560	ENSMUSG00000022100	Xpo7	chr14	-	70690981	70691154	70688126	70688320	70692650	70692797	13560	109,89,110,98	0,0,0,2	98,137,116,88	0,0,0,0	198	99	1	1	1.0,1.0,1.0,0.961	1.0,1.0,1.0,1.0	-0.01
13561	ENSMUSG00000022100	Xpo7	chr14	-	70692650	70692797	70690981	70691154	70693916	70694036	13561	121,110,142,139	0,0,0,0	128,166,120,106	0,1,0,0	198	99	1	1	1.0,1.0,1.0,1.0	1.0,0.988,1.0,1.0	0.003
13562	ENSMUSG00000022100	Xpo7	chr14	-	70696550	70696716	70695613	70695687	70698941	70699046	13562	138,125,156,144	0,0,3,0	165,237,121,116	0,0,0,0	198	99	1	1	1.0,1.0,0.963,1.0	1.0,1.0,1.0,1.0	-0.009
13563	ENSMUSG00000022100	Xpo7	chr14	-	70698941	70699046	70696550	70696716	70701719	70701785	13563	119,129,177,163	0,0,1,0	140,241,129,134	0,0,0,0	198	99	1	1	1.0,1.0,0.989,1.0	1.0,1.0,1.0,1.0	-0.003
13564	ENSMUSG00000022100	Xpo7	chr14	-	70707286	70707433	70704663	70704757	70766511	70766628	13564	90,78,154,112	0,0,0,1	105,166,116,91	1,0,0,1	198	99	1	1	1.0,1.0,1.0,0.982	0.981,1.0,1.0,0.978	0.006
13565	ENSMUSG00000049556	Lingo1	chr9	-	56674422	56674509	56653599	56653832	56685119	56685253	13565	9,11,11,17	6,0,5,2	16,13,10,10	7,6,2,1	186	99	0.604293	1	0.444,1.0,0.539,0.819	0.549,0.536,0.727,0.842	0.037
13566	ENSMUSG00000049556	Lingo1	chr9	-	56685119	56685281	56653681	56653832	56724300	56724345	13566	9,1,15,4	0,1,0,0	10,11,7,5	0,2,0,0	198	99	1	1	1.0,0.333,1.0,1.0	1.0,0.733,1.0,1.0	-0.1
13567	ENSMUSG00000049556	Lingo1	chr9	-	56685119	56685281	56674422	56674509	56724300	56724345	13567	11,6,17,14	0,0,0,1	11,11,12,8	1,1,0,1	198	99	1	1	1.0,1.0,1.0,0.875	0.846,0.846,1.0,0.8	0.096
13568	ENSMUSG00000049556	Lingo1	chr9	-	56724300	56724345	56674443	56674509	56775538	56775648	13568	3,4,5,2	1,0,0,0	7,4,1,4	0,1,0,0	144	99	1	1	0.673,1.0,1.0,1.0	1.0,0.733,1.0,1.0	-0.015
13569	ENSMUSG00000049556	Lingo1	chr9	-	56724300	56724345	56685119	56685281	56768995	56769123	13569	3,1,8,1	0,1,0,0	2,1,5,2	0,0,0,0	144	99	1	1	1.0,0.407,1.0,1.0	1.0,1.0,1.0,1.0	-0.148
13570	ENSMUSG00000025525	Apool	chrX	+	112333800	112333905	112311333	112311436	112346237	112346357	13570	38,35,38,59	1,0,1,0	35,46,43,37	0,0,0,0	198	99	1	1	0.95,1.0,0.95,1.0	1.0,1.0,1.0,1.0	-0.025
13571	ENSMUSG00000025525	Apool	chrX	+	112364156	112364270	112354160	112354252	112364461	112364570	13571	37,22,33,39	1,0,0,0	29,53,24,30	1,1,0,0	198	99	1	1	0.949,1.0,1.0,1.0	0.935,0.964,1.0,1.0	0.012
13572	ENSMUSG00000006456	Rbm14	chr19	-	4802550	4804015	4800568	4801805	4811171	4811634	13572	72,48,58,61	0,0,0,0	44,69,56,52	0,0,0,1	198	99	1	1	1.0,1.0,1.0,1.0	1.0,1.0,1.0,0.963	0.009
13577	ENSMUSG00000042331	Specc1	chr11	+	62029252	62029422	61956762	61956889	62042942	62043075	13577	29,21,19,23	0,0,1,2	25,29,19,20	0,0,0,0	198	99	1	1	1.0,1.0,0.905,0.852	1.0,1.0,1.0,1.0	-0.061
13580	ENSMUSG00000086629	2810403D21Rik	chrX	+	108858267	108858372	108836265	108836355	108886344	108886896	13580	0,0,0,0	2,1,1,3	0,1,0,0	0,0,0,1	198	99	1	1	0.0,0.0,0.0,0.0	NA,1.0,NA,0.0	-0.5
13581	ENSMUSG00000086629	2810403D21Rik	chrX	+	108858267	108858372	108836265	108836355	108901463	108901555	13581	1,0,0,0	0,0,1,0	0,1,0,0	0,1,1,0	198	99	1	1	1.0,NA,0.0,NA	NA,0.333,0.0,NA	0.334
13583	ENSMUSG00000086629	2810403D21Rik	chrX	+	108871471	108871598	108836228	108836355	108886344	108886690	13583	0,0,0,2	2,1,1,3	1,2,1,0	0,0,0,1	198	99	1.24363e-05	0.00193367	0.0,0.0,0.0,0.25	1.0,1.0,1.0,0.0	-0.688
13584	ENSMUSG00000086629	2810403D21Rik	chrX	+	108871471	108871598	108836228	108836355	108901463	108901555	13584	0,0,0,1	0,0,1,0	0,0,0,0	0,1,1,0	198	99	1	1	NA,NA,0.0,1.0	NA,0.0,0.0,NA	0.5
13585	ENSMUSG00000024074	Crim1	chr17	+	78279972	78280215	78237741	78237915	78281245	78281366	13585	34,35,49,38	5,4,3,3	29,84,40,29	0,6,7,10	198	99	0.517014	1	0.773,0.814,0.891,0.864	1.0,0.875,0.741,0.592	0.033
13586	ENSMUSG00000024074	Crim1	chr17	+	78281245	78281366	78237741	78237915	78313123	78313306	13586	5,5,3,5	0,0,1,0	0,7,7,10	1,0,0,2	198	99	0.560887	1	1.0,1.0,0.6,1.0	0.0,1.0,1.0,0.714	0.222
13587	ENSMUSG00000024074	Crim1	chr17	+	78302986	78303108	78281245	78281366	78313123	78313306	13587	61,48,61,50	0,1,0,2	30,93,39,42	0,1,0,0	198	99	1	1	1.0,0.96,1.0,0.926	1.0,0.979,1.0,1.0	-0.023
13588	ENSMUSG00000027273	Snap25	chr2	+	136769742	136769860	136763572	136763621	136770056	136770174	13588	150,123,144,163	1032,802,1144,1084	142,214,178,131	1031,1290,1024,826	198	99	0.267467	1	0.068,0.071,0.059,0.07	0.064,0.077,0.08,0.073	-0.007
13589	ENSMUSG00000027273	Snap25	chr2	+	136769742	136769860	136763572	136763621	136773894	136774020	13589	318,280,344,356	0,0,0,0	313,464,413,331	0,5,0,1	198	99	1	1	1.0,1.0,1.0,1.0	1.0,0.979,1.0,0.994	0.007
13590	ENSMUSG00000027273	Snap25	chr2	+	136770056	136770174	136763572	136763621	136773894	136774020	13590	2267,1775,2401,2423	0,0,0,0	2070,2886,2214,1781	0,5,0,1	198	99	1	1	1.0,1.0,1.0,1.0	1.0,0.997,1.0,0.999	0.001
13591	ENSMUSG00000027273	Snap25	chr2	+	136770056	136770174	136763572	136763621	136777335	136777480	13591	1032,802,1145,1085	0,0,1,0	1032,1290,1024,826	0,0,0,0	198	99	1	1	1.0,1.0,0.998,1.0	1.0,1.0,1.0,1.0	0
13592	ENSMUSG00000027273	Snap25	chr2	+	136770056	136770174	136769742	136769860	136773894	136774020	13592	1235,974,1260,1339	168,158,203,193	1039,1603,1190,956	171,257,235,201	198	99	0.0343794	0.648161	0.786,0.755,0.756,0.776	0.752,0.757,0.717,0.704	0.036
13593	ENSMUSG00000027273	Snap25	chr2	+	136773894	136774020	136763572	136763621	136777335	136777480	13593	1286,1021,1393,1310	0,0,1,0	1118,1630,1327,1058	0,0,0,0	198	99	1	1	1.0,1.0,0.999,1.0	1.0,1.0,1.0,1.0	0
13594	ENSMUSG00000027273	Snap25	chr2	+	136773894	136774020	136770056	136770174	136777335	136777480	13594	2521,1994,2651,2651	0,0,1,1	2158,3222,2518,2012	1,0,0,0	198	99	1	1	1.0,1.0,0.999,0.999	0.999,1.0,1.0,1.0	0
13595	ENSMUSG00000026437	Cdk18	chr1	-	132116446	132116489	132115861	132115952	132116595	132116701	13595	4,11,11,10	0,0,1,0	6,13,13,12	0,1,0,1	142	99	1	1	1.0,1.0,0.885,1.0	1.0,0.901,1.0,0.893	0.023
13596	ENSMUSG00000063663	Brwd3	chrX	-	108749282	108749441	108737015	108743770	108750230	108750328	13596	38,35,32,42	3,3,9,0	42,37,46,37	0,2,5,0	198	99	0.0311926	0.607719	0.864,0.854,0.64,1.0	1.0,0.902,0.821,1.0	-0.091
13597	ENSMUSG00000063663	Brwd3	chrX	-	108752817	108752970	108750688	108750852	108754239	108754311	13597	29,58,61,49	1,0,0,0	39,51,32,28	0,0,0,1	198	99	1	1	0.935,1.0,1.0,1.0	1.0,1.0,1.0,0.933	0.001
13598	ENSMUSG00000063663	Brwd3	chrX	-	108754239	108754311	108750688	108750852	108755415	108755556	13598	16,21,29,31	0,0,0,0	14,24,11,21	0,1,0,0	171	99	1	1	1.0,1.0,1.0,1.0	1.0,0.933,1.0,1.0	0.017
13599	ENSMUSG00000063663	Brwd3	chrX	-	108755415	108755556	108754239	108754311	108756345	108756402	13599	28,53,63,60	0,0,1,0	35,54,34,39	0,0,0,0	198	99	1	1	1.0,1.0,0.969,1.0	1.0,1.0,1.0,1.0	-0.008
13600	ENSMUSG00000063663	Brwd3	chrX	-	108757519	108757598	108756345	108756402	108757683	108757809	13600	47,28,37,37	0,0,1,0	26,42,17,30	0,0,0,0	178	99	1	1	1.0,1.0,0.954,1.0	1.0,1.0,1.0,1.0	-0.012
13601	ENSMUSG00000063663	Brwd3	chrX	-	108771520	108771670	108769738	108769815	108778246	108778414	13601	33,28,42,43	0,0,1,0	27,33,22,25	0,0,0,0	198	99	1	1	1.0,1.0,0.955,1.0	1.0,1.0,1.0,1.0	-0.011
13605	ENSMUSG00000063663	Brwd3	chrX	-	108833213	108833273	108825344	108825495	108833676	108833706	13605	36,31,45,39	1,0,0,0	32,26,21,24	0,0,0,0	159	99	1	1	0.957,1.0,1.0,1.0	1.0,1.0,1.0,1.0	-0.011
13606	ENSMUSG00000000787	Ddx3x	chrX	+	13284914	13284962	13284177	13284235	13286033	13286069	13606	409,390,436,432	2,0,0,0	515,552,364,341	0,0,0,0	147	99	1	1	0.993,1.0,1.0,1.0	1.0,1.0,1.0,1.0	-0.002
13607	ENSMUSG00000000787	Ddx3x	chrX	+	13287784	13287920	13287463	13287563	13288278	13288364	13607	397,369,443,413	0,1,0,0	485,603,362,328	0,0,0,0	198	99	1	1	1.0,0.995,1.0,1.0	1.0,1.0,1.0,1.0	-0.001
13610	ENSMUSG00000032480	Dhx30	chr9	-	110084728	110084868	110084319	110084646	110084949	110085053	13610	121,58,62,81	1,0,0,1	67,122,90,56	0,2,0,0	198	99	1	1	0.984,1.0,1.0,0.976	1.0,0.968,1.0,1.0	-0.002
13611	ENSMUSG00000032480	Dhx30	chr9	-	110084780	110084868	110084320	110084646	110084949	110085050	13611	65,31,30,36	1,0,0,1	32,72,44,28	0,2,0,0	187	99	1	1	0.972,1.0,1.0,0.95	1.0,0.95,1.0,1.0	-0.007
13612	ENSMUSG00000032480	Dhx30	chr9	-	110097088	110097199	110092315	110093159	110098728	110098852	13612	79,81,80,72	0,1,0,0	71,114,80,94	0,0,0,1	198	99	1	1	1.0,0.976,1.0,1.0	1.0,1.0,1.0,0.979	-0.001
13613	ENSMUSG00000032480	Dhx30	chr9	-	110107940	110107969	110098728	110098852	110109025	110109121	13613	0,0,7,4	0,0,0,0	1,4,0,2	0,1,0,0	128	99	1	1	NA,NA,1.0,1.0	1.0,0.756,NA,1.0	0.081
13614	ENSMUSG00000032480	Dhx30	chr9	-	110107940	110107969	110098728	110098859	110109025	110109121	13614	5,0,15,14	22,20,27,26	8,16,12,17	15,30,31,19	128	99	0.0775717	1	0.15,0.0,0.301,0.294	0.292,0.292,0.23,0.409	-0.119
13615	ENSMUSG00000032480	Dhx30	chr9	-	110112970	110113025	110109025	110109121	110115035	110115077	13615	45,42,66,62	0,0,0,0	55,66,56,50	0,0,0,1	154	99	1	1	1.0,1.0,1.0,1.0	1.0,1.0,1.0,0.97	0.008
13616	ENSMUSG00000032480	Dhx30	chr9	-	110112970	110113090	110109025	110109121	110115035	110115161	13616	55,66,78,84	0,0,0,0	66,98,70,78	0,0,0,1	198	99	1	1	1.0,1.0,1.0,1.0	1.0,1.0,1.0,0.975	0.006
13617	ENSMUSG00000032480	Dhx30	chr9	-	110115035	110115161	110112970	110113025	110115490	110115582	13617	46,51,57,57	5,8,1,4	36,55,48,40	3,4,3,3	198	99	0.806435	1	0.821,0.761,0.966,0.877	0.857,0.873,0.889,0.87	-0.016
13618	ENSMUSG00000032480	Dhx30	chr9	-	110115035	110115161	110112970	110113090	110115490	110115582	13618	47,61,56,60	1,3,7,2	31,60,47,52	2,3,2,0	198	99	0.193442	1	0.959,0.91,0.8,0.938	0.886,0.909,0.922,1.0	-0.027
13619	ENSMUSG00000032480	Dhx30	chr9	-	110115035	110115211	110112970	110113090	110115490	110115582	13619	18,26,24,29	1,3,7,2	13,30,26,24	2,3,2,0	198	99	0.107535	1	0.9,0.813,0.632,0.879	0.765,0.833,0.867,1.0	-0.06
13620	ENSMUSG00000032480	Dhx30	chr9	-	110116677	110116755	110115490	110115582	110117357	110117385	13620	1,1,0,2	41,26,65,45	1,2,2,4	48,56,42,38	177	99	0.505177	1	0.013,0.021,0.0,0.024	0.012,0.02,0.026,0.056	-0.014
13621	ENSMUSG00000032480	Dhx30	chr9	-	110116677	110116792	110115490	110115582	110117357	110117431	13621	1,2,2,2	41,26,65,45	2,4,3,3	48,56,42,38	198	99	0.173919	1	0.012,0.037,0.015,0.022	0.02,0.034,0.034,0.038	-0.01
13622	ENSMUSG00000037108	Zcwpw1	chr5	+	137799507	137799601	137797897	137797973	137799985	137800143	13622	11,6,17,22	0,0,0,0	19,21,22,13	0,0,1,0	193	99	1	1	1.0,1.0,1.0,1.0	1.0,1.0,0.919,1.0	0.02
13624	ENSMUSG00000037108	Zcwpw1	chr5	+	137816892	137816976	137812001	137812100	137817457	137817524	13624	5,7,14,6	0,0,0,1	15,21,13,19	1,1,1,0	183	99	1	1	1.0,1.0,1.0,0.764	0.89,0.919,0.876,1.0	0.02
13625	ENSMUSG00000020627	Klhl29	chr12	-	5090918	5091101	5090535	5090716	5091241	5091440	13625	36,31,21,34	0,0,0,0	71,37,54,48	2,0,0,1	198	99	1	1	1.0,1.0,1.0,1.0	0.947,1.0,1.0,0.96	0.023
13626	ENSMUSG00000020627	Klhl29	chr12	-	5102688	5102827	5094816	5095019	5137422	5137935	13626	38,19,39,33	1,1,1,0	40,66,39,23	6,5,0,3	198	99	1	1	0.95,0.905,0.951,1.0	0.769,0.868,1.0,0.793	0.094
13627	ENSMUSG00000020627	Klhl29	chr12	-	5291336	5291444	5209931	5210261	5375101	5375682	13627	54,27,80,55	0,0,0,0	119,94,75,73	0,0,0,1	198	99	1	1	1.0,1.0,1.0,1.0	1.0,1.0,1.0,0.973	0.007
13630	ENSMUSG00000033306	Lpp	chr16	+	24442780	24442890	24393349	24393604	24456832	24456942	13630	26,12,35,13	0,0,0,0	25,27,9,16	0,1,1,0	198	99	1	1	1.0,1.0,1.0,1.0	1.0,0.931,0.818,1.0	0.063
13631	ENSMUSG00000033306	Lpp	chr16	+	24608115	24608317	24559591	24559657	24661676	24661789	13631	22,18,45,34	0,0,0,0	14,35,16,34	0,0,1,1	198	99	1	1	1.0,1.0,1.0,1.0	1.0,1.0,0.889,0.944	0.042
13633	ENSMUSG00000087620	5330434G04Rik	chrX	-	105378015	105378120	105350359	105351199	105382752	105382949	13633	1,1,0,1	37,38,55,50	4,4,1,0	53,36,29,38	198	99	0.451507	1	0.013,0.013,0.0,0.01	0.036,0.053,0.017,0.0	-0.018
13634	ENSMUSG00000087620	5330434G04Rik	chrX	-	105378015	105378120	105375661	105375837	105382752	105382949	13634	1,1,1,1	3,2,1,2	4,3,1,0	1,0,1,0	198	99	1	1	0.143,0.2,0.333,0.2	0.667,1.0,0.333,NA	-0.448
13635	ENSMUSG00000087620	5330434G04Rik	chrX	-	105382752	105382949	105348281	105351199	105387881	105387914	13635	60,72,101,84	8,8,7,5	85,70,57,77	14,12,7,6	198	99	0.11652	1	0.789,0.818,0.878,0.894	0.752,0.745,0.803,0.865	0.053
13636	ENSMUSG00000087620	5330434G04Rik	chrX	-	105389869	105389943	105387881	105387936	105391475	105391754	13636	4,3,10,12	28,22,51,37	14,14,7,6	45,29,24,29	173	99	0.109383	1	0.076,0.072,0.101,0.157	0.151,0.216,0.143,0.106	-0.052
13637	ENSMUSG00000078894	2210418O10Rik	chr2	+	176231480	176231582	176230124	176230179	176235318	176235445	13637	2,0,1,0	2,4,2,1	0,0,0,0	3,2,0,2	198	99	1	1	0.333,0.0,0.2,0.0	0.0,0.0,NA,0.0	0.133
13638	ENSMUSG00000078894	2210418O10Rik	chr2	+	176235650	176235711	176235318	176235445	176236866	176238721	13638	0,2,0,1	1,0,0,0	1,0,0,0	0,0,0,0	160	99	1	1	0.0,1.0,NA,1.0	1.0,NA,NA,NA	-0.333
13639	ENSMUSG00000023008	Fmnl3	chr15	-	99318917	99319017	99317224	99318372	99319130	99319254	13639	4,8,7,3	1,0,0,2	2,4,4,9	1,2,1,2	198	99	0.00980534	0.291804	0.667,1.0,1.0,0.429	0.5,0.5,0.667,0.692	0.184
13640	ENSMUSG00000023008	Fmnl3	chr15	-	99329093	99329176	99327843	99328166	99329279	99329432	13640	1,5,2,1	0,0,3,0	1,3,4,0	1,3,2,2	182	99	0.000314179	0.0256123	1.0,1.0,0.266,1.0	0.352,0.352,0.521,0.0	0.51
13641	ENSMUSG00000023008	Fmnl3	chr15	-	99329279	99329432	99328057	99328166	99331986	99332070	13641	1,0,6,5	0,1,0,0	6,7,3,7	0,1,0,0	198	99	1	1	1.0,0.0,1.0,1.0	1.0,0.778,1.0,1.0	-0.195
13642	ENSMUSG00000086370	Ftx	chrX	-	103603041	103603089	103595930	103596007	103606317	103606382	13642	14,12,4,9	1,0,1,0	17,8,12,13	0,0,0,0	147	99	1	1	0.904,1.0,0.729,1.0	1.0,1.0,1.0,1.0	-0.092
13644	ENSMUSG00000086370	Ftx	chrX	-	103613022	103613195	103609303	103609416	103615064	103615192	13644	54,41,55,31	0,0,0,1	47,44,35,33	2,1,3,2	198	99	0.00718037	0.23644	1.0,1.0,1.0,0.939	0.922,0.957,0.854,0.892	0.079
13645	ENSMUSG00000086370	Ftx	chrX	-	103613043	103613195	103609303	103609416	103615064	103615192	13645	26,25,24,13	0,0,0,1	25,13,14,12	2,1,3,2	198	99	0.000223456	0.0197454	1.0,1.0,1.0,0.867	0.862,0.867,0.7,0.75	0.172
13646	ENSMUSG00000022537	Tmem44	chr16	-	30517152	30517458	30513969	30514822	30518299	30518332	13646	0,0,0,0	0,1,0,0	0,0,0,1	0,1,0,1	198	99	1	1	NA,0.0,NA,NA	NA,0.0,NA,0.333	-0.167
13647	ENSMUSG00000022537	Tmem44	chr16	-	30518299	30518332	30511854	30514822	30529411	30529570	13647	0,2,0,0	2,0,1,0	0,1,0,1	0,1,1,0	132	99	1	1	0.0,1.0,0.0,NA	NA,0.429,0.0,1.0	-0.143
13649	ENSMUSG00000022537	Tmem44	chr16	-	30549392	30549457	30547342	30547469	30550362	30550570	13649	0,0,0,2	0,1,3,0	2,1,0,0	3,1,0,0	164	99	1	1	NA,0.0,0.0,1.0	0.287,0.376,NA,NA	0.002
13650	ENSMUSG00000022537	Tmem44	chr16	-	30549392	30549461	30547342	30547469	30550362	30550578	13650	0,0,0,2	0,1,3,0	1,1,0,0	3,1,0,0	168	99	1	1	NA,0.0,0.0,1.0	0.164,0.371,NA,NA	0.066
13651	ENSMUSG00000033701	Acbd6	chr1	+	155567584	155567681	155564656	155564721	155601453	155601536	13651	104,93,114,114	0,0,0,0	72,113,91,112	2,0,0,0	196	99	1	1	1.0,1.0,1.0,1.0	0.948,1.0,1.0,1.0	0.013
13652	ENSMUSG00000033701	Acbd6	chr1	+	155615866	155615972	155601453	155601536	155624868	155624958	13652	113,82,108,136	4,0,2,0	90,109,107,101	0,1,0,1	198	99	0.467407	1	0.934,1.0,0.964,1.0	1.0,0.982,1.0,0.981	-0.016
13653	ENSMUSG00000050310	Rictor	chr15	+	6735364	6735462	6708632	6708680	6744327	6744392	13653	158,179,223,208	0,0,0,1	147,282,170,209	1,1,1,1	197	99	1	1	1.0,1.0,1.0,0.991	0.987,0.993,0.988,0.991	0.008
13654	ENSMUSG00000050310	Rictor	chr15	+	6745448	6745580	6744327	6744392	6750657	6750721	13654	105,95,135,127	0,0,0,2	96,177,104,98	0,1,0,0	198	99	1	1	1.0,1.0,1.0,0.969	1.0,0.989,1.0,1.0	-0.005
13655	ENSMUSG00000050310	Rictor	chr15	+	6759487	6759657	6756460	6756587	6764279	6764347	13655	125,107,164,117	0,2,0,0	129,185,124,113	0,1,0,0	198	99	1	1	1.0,0.964,1.0,1.0	1.0,0.989,1.0,1.0	-0.006
13656	ENSMUSG00000050310	Rictor	chr15	+	6774831	6774878	6774606	6774708	6776049	6776185	13656	55,47,68,55	0,0,0,0	79,93,62,46	0,1,0,0	146	99	1	1	1.0,1.0,1.0,1.0	1.0,0.984,1.0,1.0	0.004
13657	ENSMUSG00000090733	Rps27	chr3	-	90213380	90213493	90213192	90213301	90213609	90213647	13657	4,3,3,5	767,601,880,935	4,7,4,1	758,1038,816,664	198	99	1	1	0.003,0.002,0.002,0.003	0.003,0.003,0.002,0.001	0
13658	ENSMUSG00000031327	Chic1	chrX	+	103373598	103373754	103366213	103366268	103387254	103387311	13658	48,38,45,36	0,0,0,0	36,52,39,27	0,0,1,0	198	99	1	1	1.0,1.0,1.0,1.0	1.0,1.0,0.951,1.0	0.012
13659	ENSMUSG00000001052	Sec24b	chr3	-	129996340	129996396	129995913	129996120	129996680	129996799	13659	51,57,65,71	0,0,1,0	67,82,62,56	0,0,0,0	155	99	1	1	1.0,1.0,0.976,1.0	1.0,1.0,1.0,1.0	-0.006
13660	ENSMUSG00000001052	Sec24b	chr3	-	130020537	130020642	130011791	130011872	130033830	130033974	13660	38,39,50,32	10,11,25,15	39,67,40,30	9,17,9,2	198	99	0.0276769	0.566973	0.655,0.639,0.5,0.516	0.684,0.663,0.69,0.882	-0.152
13661	ENSMUSG00000001052	Sec24b	chr3	-	130030531	130030657	130011791	130011872	130033830	130033974	13661	2,1,1,6	10,11,25,15	3,4,1,2	9,17,9,2	198	99	0.457751	1	0.091,0.043,0.02,0.167	0.143,0.105,0.053,0.333	-0.078
13663	ENSMUSG00000034681	Rnps1	chr17	+	24415040	24415162	24414674	24414734	24418037	24418218	13663	52,35,43,49	29,26,44,33	63,81,60,43	25,37,26,18	198	99	0.00379515	0.15573	0.473,0.402,0.328,0.426	0.558,0.523,0.536,0.544	-0.133
13664	ENSMUSG00000034681	Rnps1	chr17	+	24415040	24415162	24414674	24414734	24418456	24418612	13664	29,14,25,22	19,17,26,24	25,42,37,23	19,34,26,21	198	99	0.354663	1	0.433,0.292,0.325,0.314	0.397,0.382,0.416,0.354	-0.046
13665	ENSMUSG00000034681	Rnps1	chr17	+	24418037	24418218	24414674	24414734	24418456	24418612	13665	99,81,105,113	19,17,26,24	83,156,90,73	19,34,26,21	198	99	0.401664	1	0.723,0.704,0.669,0.702	0.686,0.696,0.634,0.635	0.037
13666	ENSMUSG00000034681	Rnps1	chr17	+	24418037	24418218	24415040	24415162	24418456	24418612	13666	100,81,84,112	7,5,5,5	101,165,92,81	5,7,5,6	198	99	0.769977	1	0.877,0.89,0.894,0.918	0.91,0.922,0.902,0.871	-0.006
13668	ENSMUSG00000040964	Arhgef10l	chr4	-	140551795	140551920	140546999	140547086	140552527	140552649	13668	3,1,3,4	24,14,11,22	3,6,6,2	16,28,29,19	198	99	0.494773	1	0.059,0.034,0.12,0.083	0.086,0.097,0.094,0.05	-0.008
13669	ENSMUSG00000040964	Arhgef10l	chr4	-	140564186	140564314	140562713	140562814	140565131	140565247	13669	69,41,78,53	0,1,0,0	41,80,59,47	1,0,0,0	198	99	1	1	1.0,0.953,1.0,1.0	0.953,1.0,1.0,1.0	0
13670	ENSMUSG00000040964	Arhgef10l	chr4	-	140568755	140568770	140568338	140568520	140570256	140570402	13670	0,1,0,1	18,21,31,25	0,0,1,0	16,43,16,16	114	99	1	1	0.0,0.04,0.0,0.034	0.0,0.0,0.051,0.0	0.006
13671	ENSMUSG00000040964	Arhgef10l	chr4	-	140583823	140583932	140580824	140580931	140591817	140591987	13671	42,23,85,62	0,0,0,0	39,83,53,46	2,0,0,0	198	99	1	1	1.0,1.0,1.0,1.0	0.907,1.0,1.0,1.0	0.023
13672	ENSMUSG00000040964	Arhgef10l	chr4	-	140586783	140586900	140583823	140583932	140591817	140591987	13672	15,0,11,13	23,13,38,37	5,12,5,2	18,43,24,24	198	99	0.142446	1	0.246,0.0,0.126,0.149	0.122,0.122,0.094,0.04	0.036
13673	ENSMUSG00000017485	Top2b	chr14	+	16387272	16387418	16386090	16386154	16388389	16388487	13673	387,360,484,479	0,0,0,0	370,602,431,441	0,3,0,0	198	99	1	1	1.0,1.0,1.0,1.0	1.0,0.99,1.0,1.0	0.002
13674	ENSMUSG00000017485	Top2b	chr14	+	16395591	16395729	16395406	16395508	16397782	16397921	13674	356,365,455,467	0,2,4,3	353,620,421,436	0,7,1,1	198	99	1	1	1.0,0.989,0.983,0.987	1.0,0.978,0.995,0.995	-0.002
13675	ENSMUSG00000017485	Top2b	chr14	+	16398606	16398764	16397782	16397921	16398908	16399034	13675	306,286,444,384	0,1,0,0	371,522,373,315	0,0,0,0	198	99	1	1	1.0,0.993,1.0,1.0	1.0,1.0,1.0,1.0	-0.002
13676	ENSMUSG00000017485	Top2b	chr14	+	16413560	16413756	16412918	16413119	16416556	16416709	13676	154,157,164,184	0,1,0,0	173,237,177,146	0,0,2,0	198	99	1	1	1.0,0.987,1.0,1.0	1.0,1.0,0.978,1.0	0.002
13677	ENSMUSG00000017485	Top2b	chr14	+	16413901	16413993	16413560	16413756	16416556	16416712	13677	412,429,430,469	2,2,4,1	399,652,534,395	4,11,2,6	191	99	0.0347511	0.652502	0.991,0.991,0.982,0.996	0.981,0.968,0.993,0.972	0.012
13678	ENSMUSG00000017485	Top2b	chr14	+	16413901	16413993	16413560	16413756	16416951	16417035	13678	204,216,244,250	0,0,5,0	206,344,260,202	0,0,0,0	191	99	1	1	1.0,1.0,0.962,1.0	1.0,1.0,1.0,1.0	-0.01
13679	ENSMUSG00000017485	Top2b	chr14	+	16416556	16416712	16413901	16413993	16416951	16417030	13679	352,368,364,427	0,0,0,1	387,532,469,346	4,1,0,0	198	99	1	1	1.0,1.0,1.0,0.995	0.98,0.996,1.0,1.0	0.005
13681	ENSMUSG00000084350	Znf41-ps	chr4	+	145826108	145826235	145825236	145825266	145827686	145829942	13681	6,0,0,3	0,0,0,1	3,9,1,5	0,0,0,0	198	99	1	1	1.0,NA,NA,0.6	1.0,1.0,1.0,1.0	-0.2
13682	ENSMUSG00000036923	Stox1	chr10	-	62724262	62724432	62667820	62667973	62725767	62725801	13682	0,0,0,0	1,0,0,0	0,1,0,0	0,1,0,0	198	99	1	1	0.0,NA,NA,NA	NA,0.333,NA,NA	-0.333
13683	ENSMUSG00000040302	Rbm48	chr5	-	3595254	3595445	3591482	3591815	3595965	3596082	13683	26,27,48,39	2,0,0,3	46,45,47,32	0,0,0,0	198	99	0.692592	1	0.867,1.0,1.0,0.867	1.0,1.0,1.0,1.0	-0.067
13684	ENSMUSG00000024769	Cdc42bpg	chr19	+	6316828	6316934	6316518	6316578	6317160	6317294	13684	11,4,14,17	0,1,0,0	19,21,3,9	0,0,0,1	198	99	1	1	1.0,0.667,1.0,1.0	1.0,1.0,1.0,0.818	-0.038
13685	ENSMUSG00000024769	Cdc42bpg	chr19	+	6321656	6321754	6320242	6320842	6321826	6321911	13685	14,14,11,10	0,0,0,0	7,14,11,11	1,0,0,0	197	99	1	1	1.0,1.0,1.0,1.0	0.779,1.0,1.0,1.0	0.055
13686	ENSMUSG00000026213	Stk11ip	chr1	+	75524682	75524888	75521551	75521849	75525087	75525162	13686	23,31,26,22	0,5,1,0	24,35,20,25	0,0,7,0	198	99	0.68642	1	1.0,0.756,0.929,1.0	1.0,1.0,0.588,1.0	0.024
13687	ENSMUSG00000026213	Stk11ip	chr1	+	75524682	75524943	75521810	75521849	75525087	75525162	13687	10,18,14,10	0,5,1,0	6,16,10,16	0,0,7,0	198	99	0.783473	1	1.0,0.643,0.875,1.0	1.0,1.0,0.417,1.0	0.025
13688	ENSMUSG00000026213	Stk11ip	chr1	+	75527968	75528118	75527801	75527843	75528308	75528393	13688	22,20,17,17	0,0,0,0	18,25,27,26	0,1,0,0	198	99	1	1	1.0,1.0,1.0,1.0	1.0,0.926,1.0,1.0	0.018
13689	ENSMUSG00000026213	Stk11ip	chr1	+	75528308	75528393	75527968	75528118	75528910	75529261	13689	13,14,20,20	0,0,2,0	16,20,29,23	0,0,0,1	184	99	1	1	1.0,1.0,0.843,1.0	1.0,1.0,1.0,0.925	-0.02
13690	ENSMUSG00000026213	Stk11ip	chr1	+	75530172	75530350	75529673	75530050	75532302	75532337	13690	49,53,45,28	0,0,0,0	37,57,39,41	1,0,0,0	198	99	1	1	1.0,1.0,1.0,1.0	0.949,1.0,1.0,1.0	0.013
13691	ENSMUSG00000026213	Stk11ip	chr1	+	75532626	75532730	75532302	75532515	75533559	75533657	13691	22,21,31,30	0,0,0,0	16,29,30,28	2,0,0,0	198	99	1	1	1.0,1.0,1.0,1.0	0.8,1.0,1.0,1.0	0.05
13692	ENSMUSG00000038902	Pogz	chr3	+	94856042	94856201	94853949	94854074	94860795	94860971	13692	138,132,185,143	10,5,7,9	109,181,124,106	9,14,7,8	198	99	0.175093	1	0.873,0.93,0.93,0.888	0.858,0.866,0.899,0.869	0.032
13693	ENSMUSG00000038902	Pogz	chr3	+	94860795	94860971	94856042	94856201	94862421	94862530	13693	106,92,132,109	0,0,0,0	96,163,106,70	0,0,0,2	198	99	1	1	1.0,1.0,1.0,1.0	1.0,1.0,1.0,0.946	0.014
13695	ENSMUSG00000038902	Pogz	chr3	+	94864087	94864378	94862421	94862530	94864484	94864667	13695	39,40,32,30	12,4,21,9	29,54,43,44	7,9,12,6	198	99	0.209308	1	0.619,0.833,0.432,0.625	0.674,0.75,0.642,0.786	-0.086
13696	ENSMUSG00000038902	Pogz	chr3	+	94864484	94864667	94862421	94862530	94870079	94870186	13696	53,67,78,67	0,0,0,0	45,85,89,50	0,0,0,1	198	99	1	1	1.0,1.0,1.0,1.0	1.0,1.0,1.0,0.962	0.01
13697	ENSMUSG00000038902	Pogz	chr3	+	94870079	94870186	94864457	94864667	94870987	94871325	13697	106,116,123,111	0,0,0,0	107,154,138,109	0,0,0,1	198	99	1	1	1.0,1.0,1.0,1.0	1.0,1.0,1.0,0.982	0.004
13698	ENSMUSG00000038902	Pogz	chr3	+	94876913	94877083	94876635	94876770	94877235	94877376	13698	72,67,104,69	0,0,0,0	84,111,87,64	0,6,0,0	198	99	0.676274	1	1.0,1.0,1.0,1.0	1.0,0.902,1.0,1.0	0.024
13699	ENSMUSG00000039585	Myo9a	chr9	+	59783470	59783565	59779542	59780453	59786813	59786876	13699	110,125,206,122	0,0,2,0	160,205,152,139	0,0,0,0	194	99	1	1	1.0,1.0,0.981,1.0	1.0,1.0,1.0,1.0	-0.005
13700	ENSMUSG00000039585	Myo9a	chr9	+	59790035	59790092	59788414	59788514	59801913	59802011	13700	87,51,95,81	8,12,12,9	82,110,97,75	5,15,8,7	156	99	0.209968	1	0.873,0.73,0.834,0.851	0.912,0.823,0.885,0.872	-0.051
13701	ENSMUSG00000039585	Myo9a	chr9	+	59832188	59832308	59827122	59827318	59843062	59843138	13701	183,171,222,247	1,0,0,0	279,302,219,181	1,0,0,0	198	99	1	1	0.989,1.0,1.0,1.0	0.993,1.0,1.0,1.0	-0.001
13702	ENSMUSG00000039585	Myo9a	chr9	+	59843062	59843138	59832188	59832308	59855365	59855512	13702	148,127,166,171	1,1,2,0	220,236,136,152	0,0,0,0	175	99	1	1	0.988,0.986,0.979,1.0	1.0,1.0,1.0,1.0	-0.012
13703	ENSMUSG00000039585	Myo9a	chr9	+	59870435	59872031	59869473	59869793	59874601	59874683	13703	126,145,125,165	0,0,0,0	158,216,159,129	2,0,0,0	198	99	1	1	1.0,1.0,1.0,1.0	0.975,1.0,1.0,1.0	0.006
13704	ENSMUSG00000039585	Myo9a	chr9	+	59875201	59875414	59874601	59874683	59884479	59884592	13704	28,23,23,46	43,45,46,38	22,22,12,18	58,80,56,55	198	99	8.49798e-05	0.00915153	0.246,0.204,0.2,0.377	0.159,0.121,0.097,0.141	0.127
13705	ENSMUSG00000039585	Myo9a	chr9	+	59885305	59885364	59884479	59884592	59889412	59889555	13705	0,0,0,1	60,51,76,74	0,0,0,0	76,85,86,59	158	99	1	1	0.0,0.0,0.0,0.008	0.0,0.0,0.0,0.0	0.002
13706	ENSMUSG00000039585	Myo9a	chr9	+	59889412	59889555	59884479	59884592	59894140	59894364	13706	130,104,158,150	0,0,1,0	132,186,164,127	0,0,0,0	198	99	1	1	1.0,1.0,0.988,1.0	1.0,1.0,1.0,1.0	-0.003
13707	ENSMUSG00000039585	Myo9a	chr9	+	59894140	59894364	59889412	59889555	59894760	59894877	13707	149,112,186,193	0,0,1,1	128,205,174,140	0,1,0,2	198	99	1	1	1.0,1.0,0.989,0.99	1.0,0.99,1.0,0.972	0.004
13708	ENSMUSG00000039585	Myo9a	chr9	+	59905891	59906084	59902906	59902968	59907347	59907476	13708	71,81,103,91	0,0,0,0	80,135,84,71	0,2,0,0	198	99	1	1	1.0,1.0,1.0,1.0	1.0,0.971,1.0,1.0	0.007
13709	ENSMUSG00000039585	Myo9a	chr9	+	59908193	59908299	59907092	59907476	59909815	59909947	13709	112,106,175,110	0,0,0,0	136,150,136,123	0,0,3,0	198	99	1	1	1.0,1.0,1.0,1.0	1.0,1.0,0.958,1.0	0.01
13710	ENSMUSG00000039585	Myo9a	chr9	+	59912536	59912590	59910583	59910707	59921722	59921925	13710	37,25,27,37	23,15,43,15	28,43,24,26	23,33,32,20	153	99	0.43306	1	0.51,0.519,0.289,0.615	0.441,0.457,0.327,0.457	0.063
13711	ENSMUSG00000006333	Rps9	chr7	+	3704645	3704768	3704051	3704448	3705732	3705919	13711	583,509,740,740	0,0,0,2	690,984,758,599	0,0,0,1	198	99	1	1	1.0,1.0,1.0,0.995	1.0,1.0,1.0,0.997	0
13713	ENSMUSG00000006333	Rps9	chr7	+	3706007	3706181	3705732	3705919	3706650	3706894	13713	4,1,3,3	286,274,313,354	2,1,5,3	322,473,360,310	198	99	1	1	0.007,0.002,0.005,0.004	0.003,0.001,0.007,0.005	0.001
13714	ENSMUSG00000004815	Dgkq	chr5	-	108651891	108651998	108650816	108650968	108652393	108652509	13714	0,0,6,0	1,1,0,2	0,2,1,2	7,2,1,3	198	99	0.799346	1	0.0,0.0,1.0,0.0	0.0,0.333,0.333,0.25	0.021
13715	ENSMUSG00000004815	Dgkq	chr5	-	108654543	108654634	108654355	108654410	108654715	108654936	13715	20,3,9,15	0,1,0,0	14,9,6,11	0,0,0,0	190	99	1	1	1.0,0.61,1.0,1.0	1.0,1.0,1.0,1.0	-0.098
13718	ENSMUSG00000034055	Phka1	chrX	-	102528066	102528117	102520753	102520924	102532402	102532518	13718	2,5,7,8	1,1,0,0	3,5,7,8	0,1,0,0	150	99	1	1	0.569,0.767,1.0,1.0	1.0,0.767,1.0,1.0	-0.108
13720	ENSMUSG00000034055	Phka1	chrX	-	102531921	102531960	102528066	102528117	102532402	102532518	13720	1,0,0,0	0,1,2,2	0,0,0,0	1,1,0,1	138	99	1	1	1.0,0.0,0.0,0.0	0.0,0.0,NA,0.0	0.25
13721	ENSMUSG00000034055	Phka1	chrX	-	102532076	102532115	102520753	102520924	102532402	102532518	13721	1,3,5,0	1,1,0,0	2,1,3,3	0,1,0,0	138	99	1	1	0.418,0.683,1.0,NA	1.0,0.418,1.0,1.0	-0.154
13722	ENSMUSG00000034055	Phka1	chrX	-	102532076	102532115	102528066	102528117	102532402	102532518	13722	8,12,13,8	0,1,2,2	9,7,8,13	1,1,0,1	138	99	1	1	1.0,0.896,0.823,0.742	0.866,0.834,1.0,0.903	-0.036
13723	ENSMUSG00000034055	Phka1	chrX	-	102544673	102544753	102541371	102541450	102554883	102555023	13723	6,8,7,9	1,0,0,1	5,3,6,8	2,0,4,0	179	99	0.0123467	0.33824	0.768,1.0,1.0,0.833	0.58,1.0,0.453,1.0	0.142
13724	ENSMUSG00000034055	Phka1	chrX	-	102545307	102545464	102544673	102544753	102554883	102555023	13724	15,13,17,15	0,0,0,0	17,13,25,9	0,0,0,1	198	99	1	1	1.0,1.0,1.0,1.0	1.0,1.0,1.0,0.818	0.045
13725	ENSMUSG00000034055	Phka1	chrX	-	102555525	102555617	102554778	102555023	102559564	102559734	13725	17,14,22,15	0,0,0,0	22,19,24,16	1,0,1,0	191	99	1	1	1.0,1.0,1.0,1.0	0.919,1.0,0.926,1.0	0.039
13727	ENSMUSG00000034055	Phka1	chrX	-	102569289	102569368	102559564	102559734	102573467	102573612	13727	41,36,65,34	0,0,0,1	35,51,34,22	0,0,0,0	178	99	1	1	1.0,1.0,1.0,0.95	1.0,1.0,1.0,1.0	-0.012
13728	ENSMUSG00000034055	Phka1	chrX	-	102586076	102586211	102574964	102575074	102597401	102597509	13728	29,41,41,32	2,0,0,0	32,37,33,27	0,0,0,0	198	99	1	1	0.879,1.0,1.0,1.0	1.0,1.0,1.0,1.0	-0.03
13729	ENSMUSG00000034055	Phka1	chrX	-	102592626	102592705	102586076	102586211	102597401	102597509	13729	47,43,71,42	0,2,0,0	55,54,54,45	1,1,1,2	178	99	0.243948	1	1.0,0.923,1.0,1.0	0.968,0.968,0.968,0.926	0.023
13730	ENSMUSG00000034055	Phka1	chrX	-	102597401	102597509	102586076	102586211	102598185	102598281	13730	20,14,16,10	1,0,0,0	14,18,21,15	0,0,0,0	198	99	1	1	0.909,1.0,1.0,1.0	1.0,1.0,1.0,1.0	-0.023
13731	ENSMUSG00000020674	Pxdn	chr12	+	29979239	29979311	29975490	29975562	29982293	29982365	13731	8,8,4,12	0,0,1,0	11,18,13,8	1,2,0,0	171	99	1	1	1.0,1.0,0.698,1.0	0.864,0.839,1.0,1.0	-0.001
13732	ENSMUSG00000020674	Pxdn	chr12	+	29999498	29999693	29999164	29999273	29999891	30000049	13732	3,5,4,5	1,1,0,1	7,5,2,10	0,7,4,0	198	99	0.00907534	0.276775	0.6,0.714,1.0,0.714	1.0,0.263,0.2,1.0	0.141
13733	ENSMUSG00000046314	Stxbp6	chr12	-	45019466	45019655	44902859	44902990	45074194	45074318	13733	26,18,27,15	0,0,0,0	20,25,20,22	0,1,0,0	198	99	1	1	1.0,1.0,1.0,1.0	1.0,0.926,1.0,1.0	0.018
13734	ENSMUSG00000034160	Ogt	chrX	+	101642975	101643156	101640063	101640322	101652139	101652208	13734	95,76,138,92	0,0,0,0	82,103,91,84	1,0,0,0	198	99	1	1	1.0,1.0,1.0,1.0	0.976,1.0,1.0,1.0	0.006
13735	ENSMUSG00000034160	Ogt	chrX	+	101643005	101643156	101640139	101640322	101652139	101652208	13735	62,61,106,83	0,0,0,0	75,107,77,61	1,0,0,0	198	99	1	1	1.0,1.0,1.0,1.0	0.974,1.0,1.0,1.0	0.006
13736	ENSMUSG00000034160	Ogt	chrX	+	101643946	101644190	101642975	101643156	101652139	101652208	13736	246,198,324,229	0,0,1,0	228,277,226,187	0,0,0,0	198	99	1	1	1.0,1.0,0.994,1.0	1.0,1.0,1.0,1.0	-0.002
13737	ENSMUSG00000034160	Ogt	chrX	+	101663358	101663554	101661251	101661331	101663842	101663983	13737	224,185,276,268	0,0,0,0	209,325,258,192	0,2,0,0	198	99	1	1	1.0,1.0,1.0,1.0	1.0,0.988,1.0,1.0	0.003
13738	ENSMUSG00000034160	Ogt	chrX	+	101667515	101667617	101667277	101667431	101667979	101668159	13738	205,194,290,216	0,0,0,0	212,257,206,212	0,1,0,0	198	99	1	1	1.0,1.0,1.0,1.0	1.0,0.992,1.0,1.0	0.002
13739	ENSMUSG00000034160	Ogt	chrX	+	101679223	101679347	101678708	101678961	101682155	101682940	13739	218,269,360,291	0,0,1,0	306,354,283,258	0,0,0,0	198	99	1	1	1.0,1.0,0.994,1.0	1.0,1.0,1.0,1.0	-0.002
13741	ENSMUSG00000031311	Nono	chrX	+	101430492	101430552	101429554	101429762	101437208	101437377	13741	175,171,206,220	0,1,0,0	230,274,209,171	0,0,0,0	159	99	1	1	1.0,0.991,1.0,1.0	1.0,1.0,1.0,1.0	-0.002
13742	ENSMUSG00000031311	Nono	chrX	+	101430495	101430552	101429734	101429762	101437208	101437377	13742	70,69,95,104	0,1,0,0	97,124,84,78	0,0,0,0	156	99	1	1	1.0,0.978,1.0,1.0	1.0,1.0,1.0,1.0	-0.006
13743	ENSMUSG00000031311	Nono	chrX	+	101437208	101437377	101430492	101430552	101439486	101439621	13743	208,196,280,287	0,0,0,0	264,362,260,195	0,1,0,0	198	99	1	1	1.0,1.0,1.0,1.0	1.0,0.995,1.0,1.0	0.001
13744	ENSMUSG00000037318	Traf3ip3	chr1	-	193176821	193176934	193175493	193175759	193178163	193178300	13744	0,0,0,2	6,5,5,2	0,3,0,0	2,3,3,1	198	99	0.776032	1	0.0,0.0,0.0,0.333	0.0,0.333,0.0,0.0	0
13745	ENSMUSG00000037318	Traf3ip3	chr1	-	193181305	193181368	193179236	193179549	193184466	193184604	13745	20,10,17,21	0,2,1,1	15,26,14,10	0,2,4,0	162	99	0.246816	1	1.0,0.753,0.912,0.928	1.0,0.888,0.681,1.0	0.006
13746	ENSMUSG00000037318	Traf3ip3	chr1	-	193181881	193182017	193181305	193181368	193184466	193184604	13746	24,27,45,47	3,0,4,0	28,50,23,12	0,5,0,0	198	99	0.0434586	0.748463	0.8,1.0,0.849,1.0	1.0,0.833,1.0,1.0	-0.046
13747	ENSMUSG00000037318	Traf3ip3	chr1	-	193186633	193186679	193184662	193184934	193187098	193187140	13747	0,0,1,2	12,10,17,17	0,2,2,0	6,12,8,6	145	99	1	1	0.0,0.0,0.039,0.074	0.0,0.102,0.146,0.0	-0.034
13749	ENSMUSG00000031304	Il2rg	chrX	-	101265629	101265726	101265375	101265442	101266180	101266343	13749	0,0,0,1	0,1,0,1	1,5,1,0	0,1,0,0	196	99	1	1	NA,0.0,NA,0.336	1.0,0.716,1.0,NA	-0.737
13751	ENSMUSG00000053460	Ggcx	chr6	+	72414671	72414842	72414307	72414449	72417854	72417938	13751	45,36,56,58	0,2,1,0	30,41,40,32	1,1,0,0	198	99	1	1	1.0,0.9,0.966,1.0	0.938,0.953,1.0,1.0	-0.006
13752	ENSMUSG00000053460	Ggcx	chr6	+	72419016	72419266	72418235	72418466	72422415	72422494	13752	6,1,7,7	5,2,7,8	1,4,7,1	8,14,8,3	198	99	0.0379567	0.68931	0.375,0.2,0.333,0.304	0.059,0.125,0.304,0.143	0.145
13753	ENSMUSG00000053460	Ggcx	chr6	+	72427897	72427980	72427041	72427173	72428457	72428627	13753	5,2,1,0	0,1,4,1	0,4,4,2	2,8,4,2	182	99	0.796897	1	1.0,0.521,0.12,0.0	0.0,0.214,0.352,0.352	0.181
13754	ENSMUSG00000053460	Ggcx	chr6	+	72427897	72428049	72427041	72427173	72428457	72428627	13754	7,4,2,9	0,1,4,1	6,15,8,3	2,8,4,2	198	99	0.158685	1	1.0,0.667,0.2,0.818	0.6,0.484,0.5,0.429	0.168
13756	ENSMUSG00000059436	Max	chr12	-	76939966	76940090	76937268	76938755	76953168	76953276	13756	278,236,281,251	1,1,0,0	307,421,277,201	0,0,0,0	198	99	1	1	0.993,0.992,1.0,1.0	1.0,1.0,1.0,1.0	-0.004
13757	ENSMUSG00000059436	Max	chr12	-	76953168	76953276	76939966	76940090	76961262	76961289	13757	165,115,164,153	1,1,1,0	170,246,171,118	1,0,0,0	198	99	1	1	0.988,0.983,0.988,1.0	0.988,1.0,1.0,1.0	-0.007
13758	ENSMUSG00000059436	Max	chr12	-	76961262	76961289	76953168	76953276	76961989	76962248	13758	44,30,44,40	68,53,78,64	42,68,56,33	80,116,66,65	126	99	0.937482	1	0.337,0.308,0.307,0.329	0.292,0.315,0.4,0.285	-0.003
13761	ENSMUSG00000059327	Eda	chrX	+	100395674	100395830	100395018	100395143	100396904	100400760	13761	0,0,0,0	1,0,1,0	1,0,0,0	0,0,0,0	198	99	1	1	0.0,NA,0.0,NA	1.0,NA,NA,NA	-1
13764	ENSMUSG00000031214	Ophn1	chrX	-	98564291	98564333	98563629	98563680	98564715	98564881	13764	0,2,1,1	7,4,5,6	1,1,5,1	3,2,3,2	141	99	0.0084205	0.26393	0.0,0.26,0.123,0.105	0.19,0.26,0.539,0.26	-0.19
13765	ENSMUSG00000031214	Ophn1	chrX	-	98626913	98627073	98597027	98597175	98640907	98641013	13765	34,42,51,32	0,1,0,1	34,30,32,23	1,0,1,4	198	99	1	1	1.0,0.955,1.0,0.941	0.944,1.0,0.941,0.742	0.067
13766	ENSMUSG00000031214	Ophn1	chrX	-	98712340	98712470	98710077	98710178	98714106	98714211	13766	35,20,32,36	0,0,3,1	37,37,30,31	1,1,0,1	198	99	1	1	1.0,1.0,0.842,0.947	0.949,0.949,1.0,0.939	-0.012
13768	ENSMUSG00000031214	Ophn1	chrX	-	98780955	98781017	98763704	98763776	98803084	98803180	13768	20,23,29,29	1,0,1,0	23,32,22,26	1,0,0,0	161	99	1	1	0.925,1.0,0.947,1.0	0.934,1.0,1.0,1.0	-0.016
13769	ENSMUSG00000025437	Usp33	chr3	+	152358635	152358698	152358145	152358199	152360282	152360435	13769	226,197,278,261	1,0,0,0	227,381,267,207	0,0,0,0	162	99	1	1	0.993,1.0,1.0,1.0	1.0,1.0,1.0,1.0	-0.002
13770	ENSMUSG00000025437	Usp33	chr3	+	152358640	152358698	152358145	152358199	152360282	152360435	13770	44,43,52,52	1,0,0,0	57,86,65,46	0,0,0,0	157	99	1	1	0.965,1.0,1.0,1.0	1.0,1.0,1.0,1.0	-0.009
13771	ENSMUSG00000025437	Usp33	chr3	+	152360282	152360435	152358145	152358199	152361899	152362002	13771	231,257,279,317	0,0,0,0	286,372,280,242	0,0,0,1	198	99	1	1	1.0,1.0,1.0,1.0	1.0,1.0,1.0,0.992	0.002
13772	ENSMUSG00000025437	Usp33	chr3	+	152362879	152363001	152361897	152362002	152363977	152364047	13772	1,2,0,0	168,166,155,185	1,0,7,2	174,244,159,150	198	99	1	1	0.003,0.006,0.0,0.0	0.003,0.0,0.022,0.007	-0.006
13773	ENSMUSG00000025437	Usp33	chr3	+	152368772	152368851	152368429	152368650	152370276	152370417	13773	0,0,4,0	213,212,222,254	2,4,1,0	216,284,256,224	178	99	1	1	0.0,0.0,0.01,0.0	0.005,0.008,0.002,0.0	-0.001
13774	ENSMUSG00000025437	Usp33	chr3	+	152374619	152374789	152373385	152373498	152374890	152374985	13774	186,184,223,246	2,0,0,0	218,304,275,193	0,1,0,0	198	99	1	1	0.979,1.0,1.0,1.0	1.0,0.993,1.0,1.0	-0.003
13775	ENSMUSG00000025437	Usp33	chr3	+	152374619	152374789	152373385	152373498	152374914	152374985	13775	134,135,176,183	0,0,0,0	159,215,215,139	0,2,0,0	198	99	1	1	1.0,1.0,1.0,1.0	1.0,0.982,1.0,1.0	0.004
13776	ENSMUSG00000025437	Usp33	chr3	+	152382910	152382992	152381714	152381884	152384115	152384224	13776	269,291,372,426	0,0,0,0	300,479,382,313	0,0,0,2	181	99	1	1	1.0,1.0,1.0,1.0	1.0,1.0,1.0,0.988	0.003
13777	ENSMUSG00000025437	Usp33	chr3	+	152382910	152382992	152381714	152381884	152389740	152389831	13777	127,133,174,190	0,0,0,0	132,205,166,134	1,0,1,0	181	99	1	1	1.0,1.0,1.0,1.0	0.986,1.0,0.989,1.0	0.006
13778	ENSMUSG00000025437	Usp33	chr3	+	152384115	152384224	152381714	152381884	152389740	152389831	13778	119,110,112,144	0,0,0,0	97,184,158,124	1,0,1,0	198	99	1	1	1.0,1.0,1.0,1.0	0.98,1.0,0.988,1.0	0.008
13779	ENSMUSG00000025437	Usp33	chr3	+	152384115	152384224	152382910	152382992	152389740	152389831	13779	261,268,314,380	0,0,2,0	268,459,374,301	0,0,0,0	198	99	1	1	1.0,1.0,0.987,1.0	1.0,1.0,1.0,1.0	-0.003
13780	ENSMUSG00000025437	Usp33	chr3	+	152384115	152384224	152382910	152382992	152391649	152391718	13780	142,160,204,243	8,2,9,5	175,278,223,181	5,4,7,3	198	99	0.234556	1	0.899,0.976,0.919,0.96	0.946,0.972,0.941,0.968	-0.018
13781	ENSMUSG00000025437	Usp33	chr3	+	152389740	152389831	152382910	152382992	152391649	152391718	13781	0,0,1,0	8,2,9,5	1,0,0,0	5,4,7,3	190	99	1	1	0.0,0.0,0.055,0.0	0.094,0.0,0.0,0.0	-0.01
13782	ENSMUSG00000025437	Usp33	chr3	+	152389740	152389831	152384115	152384224	152391649	152391718	13782	109,105,108,138	0,2,2,7	94,175,148,116	4,3,7,2	190	99	0.413234	1	1.0,0.965,0.966,0.911	0.924,0.968,0.917,0.968	0.016
13783	ENSMUSG00000025437	Usp33	chr3	+	152389740	152389843	152382910	152382992	152391649	152391718	13783	111,123,175,155	8,2,9,5	120,201,150,130	5,4,7,3	198	99	0.340347	1	0.874,0.969,0.907,0.939	0.923,0.962,0.915,0.956	-0.017
13784	ENSMUSG00000025437	Usp33	chr3	+	152389740	152389843	152384115	152384224	152391649	152391718	13784	230,233,285,299	0,2,2,7	217,385,308,252	4,3,7,2	198	99	0.371476	1	1.0,0.983,0.986,0.955	0.964,0.985,0.957,0.984	0.009
13785	ENSMUSG00000028524	Sgip1	chr4	+	102852882	102852946	102760134	102760565	102860769	102860794	13785	552,609,726,614	2,1,0,0	609,695,567,514	0,0,0,2	163	99	1	1	0.994,0.997,1.0,1.0	1.0,1.0,1.0,0.994	-0.001
13786	ENSMUSG00000028524	Sgip1	chr4	+	102861855	102861939	102860769	102860794	102863661	102863716	13786	9,5,2,2	164,176,236,192	6,15,10,8	181,247,175,195	183	99	0.00610492	0.211865	0.029,0.015,0.005,0.006	0.018,0.032,0.03,0.022	-0.012
13787	ENSMUSG00000028524	Sgip1	chr4	+	102861855	102861939	102860769	102860794	102863664	102863733	13787	6,4,5,1	37,37,33,28	4,8,3,9	41,33,45,22	183	99	0.220854	1	0.081,0.055,0.076,0.019	0.05,0.116,0.035,0.181	-0.038
13788	ENSMUSG00000028524	Sgip1	chr4	+	102861855	102861939	102860769	102860794	102867639	102867696	13788	6,4,7,3	91,125,132,107	6,7,4,10	111,108,87,78	183	99	0.117351	1	0.034,0.017,0.028,0.015	0.028,0.034,0.024,0.065	-0.014
13789	ENSMUSG00000028524	Sgip1	chr4	+	102863661	102863733	102860769	102860794	102867639	102867696	13789	292,300,369,316	91,125,132,107	285,417,305,315	111,108,87,78	171	99	0.0776158	1	0.65,0.581,0.618,0.631	0.598,0.691,0.67,0.7	-0.045
13790	ENSMUSG00000028524	Sgip1	chr4	+	102863664	102863733	102860769	102860794	102867639	102867696	13790	165,159,166,151	91,125,132,107	140,204,170,140	111,108,87,78	168	99	0.145245	1	0.517,0.428,0.426,0.454	0.426,0.527,0.535,0.514	-0.044
13791	ENSMUSG00000028524	Sgip1	chr4	+	102863664	102863733	102861855	102861939	102867639	102867696	13791	130,122,136,125	1,0,5,3	102,175,129,123	2,2,1,4	168	99	0.942254	1	0.987,1.0,0.941,0.961	0.968,0.981,0.987,0.948	0.001
13792	ENSMUSG00000028524	Sgip1	chr4	+	102900525	102900537	102870548	102870724	102905564	102905576	13792	261,230,291,255	1,4,0,0	266,414,265,239	1,2,0,0	111	99	1	1	0.996,0.981,1.0,1.0	0.996,0.995,1.0,1.0	-0.004
13793	ENSMUSG00000028524	Sgip1	chr4	+	102900525	102900537	102870548	102870724	102908807	102908832	13793	10,9,12,10	13,5,9,3	15,15,12,5	2,7,5,7	111	99	0.33233	1	0.407,0.616,0.543,0.748	0.87,0.656,0.682,0.389	-0.071
13794	ENSMUSG00000028524	Sgip1	chr4	+	102905564	102905576	102870548	102870724	102908807	102908832	13794	18,17,25,14	13,5,9,3	17,34,21,12	2,7,5,7	111	99	0.219542	1	0.553,0.752,0.712,0.806	0.883,0.812,0.789,0.605	-0.066
13795	ENSMUSG00000028524	Sgip1	chr4	+	102905564	102905576	102900525	102900537	102908807	102908832	13795	274,240,298,260	0,0,0,1	262,439,273,246	0,1,0,0	111	99	1	1	1.0,1.0,1.0,0.996	1.0,0.997,1.0,1.0	0
13796	ENSMUSG00000028524	Sgip1	chr4	+	102908807	102908832	102870563	102870724	102909737	102909789	13796	82,75,76,63	1,0,2,0	74,94,70,68	3,1,1,0	124	99	1	1	0.985,1.0,0.968,1.0	0.952,0.987,0.982,1.0	0.008
13797	ENSMUSG00000028524	Sgip1	chr4	+	102915058	102915151	102911458	102911544	102918780	102918855	13797	470,448,516,504	0,0,0,0	491,631,485,435	0,2,0,0	192	99	1	1	1.0,1.0,1.0,1.0	1.0,0.994,1.0,1.0	0.002
13798	ENSMUSG00000028524	Sgip1	chr4	+	102921021	102921519	102918780	102918855	102927460	102927585	13798	194,179,169,173	73,70,80,63	165,231,202,142	92,118,85,78	198	99	0.0468493	0.782749	0.571,0.561,0.514,0.579	0.473,0.495,0.543,0.477	0.059
13799	ENSMUSG00000028524	Sgip1	chr4	+	102927460	102927585	102918780	102918855	102928785	102928912	13799	247,216,293,241	0,0,1,0	313,336,295,254	0,0,0,0	198	99	1	1	1.0,1.0,0.993,1.0	1.0,1.0,1.0,1.0	-0.002
13800	ENSMUSG00000028524	Sgip1	chr4	+	102928785	102928912	102918780	102918855	102933564	102933630	13800	54,46,38,35	1,0,0,0	18,40,24,23	2,0,0,0	198	99	1	1	0.964,1.0,1.0,1.0	0.818,1.0,1.0,1.0	0.036
13801	ENSMUSG00000028524	Sgip1	chr4	+	102928785	102928912	102918780	102918855	102956098	102956210	13801	76,43,75,55	5,5,0,5	67,99,82,66	2,3,3,2	198	99	0.128262	1	0.884,0.811,1.0,0.846	0.944,0.943,0.932,0.943	-0.055
13802	ENSMUSG00000028524	Sgip1	chr4	+	102933564	102933630	102918780	102918855	102956098	102956210	13802	14,21,25,18	5,5,0,5	6,18,11,13	2,3,3,2	165	99	0.75424	1	0.627,0.716,1.0,0.684	0.643,0.783,0.688,0.796	0.029
13803	ENSMUSG00000028524	Sgip1	chr4	+	102933564	102933630	102928785	102928912	102934545	102934605	13803	46,41,32,29	18,11,35,15	14,22,18,17	32,36,29,17	165	99	8.74197e-05	0.00930566	0.605,0.691,0.354,0.537	0.208,0.268,0.271,0.375	0.266
13804	ENSMUSG00000028524	Sgip1	chr4	+	102933564	102933630	102928785	102928912	102956098	102956210	13804	56,59,56,48	76,43,74,55	23,54,32,35	67,99,82,66	165	99	8.05308e-05	0.00880953	0.307,0.452,0.312,0.344	0.171,0.247,0.19,0.241	0.141
13805	ENSMUSG00000028524	Sgip1	chr4	+	102934545	102934605	102928785	102928912	102956098	102956210	13805	34,26,58,29	76,43,74,55	49,63,50,28	67,99,82,66	159	99	0.872088	1	0.218,0.274,0.328,0.247	0.313,0.284,0.275,0.209	-0.003
13806	ENSMUSG00000028524	Sgip1	chr4	+	102934545	102934605	102933564	102933630	102956098	102956210	13806	28,22,34,23	24,29,38,30	21,30,25,14	15,38,20,24	159	99	0.82261	1	0.421,0.321,0.358,0.323	0.466,0.33,0.438,0.266	-0.019
13807	ENSMUSG00000028524	Sgip1	chr4	+	102966148	102966351	102964540	102964673	102967610	102967675	13807	281,258,311,280	0,1,0,0	293,448,343,315	0,0,0,0	198	99	1	1	1.0,0.992,1.0,1.0	1.0,1.0,1.0,1.0	-0.002
13809	ENSMUSG00000020747	Tmem94	chr11	+	115777298	115777377	115765441	115765487	115785439	115785559	13809	24,11,13,6	0,0,0,0	8,12,11,16	0,1,0,0	178	99	1	1	1.0,1.0,1.0,1.0	1.0,0.87,1.0,1.0	0.032
13810	ENSMUSG00000021460	Auh	chr13	-	52835986	52836165	52835118	52835551	52838085	52838133	13810	0,0,1,0	61,34,61,62	0,0,0,0	46,71,49,44	198	99	1	1	0.0,0.0,0.008,0.0	0.0,0.0,0.0,0.0	0.002
13811	ENSMUSG00000021460	Auh	chr13	-	52898649	52898736	52889102	52889195	52919000	52919088	13811	72,68,113,79	0,0,0,0	59,126,77,82	0,0,1,0	186	99	1	1	1.0,1.0,1.0,1.0	1.0,1.0,0.976,1.0	0.006
13814	ENSMUSG00000061273	Mmgt1	chrX	-	56591077	56591181	56585511	56589303	56595389	56595442	13814	68,57,71,76	1,1,4,0	59,84,65,59	6,8,1,1	198	99	0.00824682	0.259918	0.971,0.966,0.899,1.0	0.831,0.84,0.97,0.967	0.057
13815	ENSMUSG00000061273	Mmgt1	chrX	-	56595389	56595442	56585511	56589303	56597784	56598069	13815	14,27,27,16	0,0,0,0	17,41,11,15	0,0,0,1	152	99	1	1	1.0,1.0,1.0,1.0	1.0,1.0,1.0,0.907	0.023
13816	ENSMUSG00000051169	Rpusd3	chr6	-	113416788	113416912	113416105	113416446	113417140	113417225	13816	16,10,5,15	0,0,0,0	14,19,14,13	1,0,0,1	198	99	1	1	1.0,1.0,1.0,1.0	0.875,1.0,1.0,0.867	0.065
13817	ENSMUSG00000051169	Rpusd3	chr6	-	113417846	113417946	113417140	113417411	113418809	113418949	13817	5,6,9,9	1,1,1,0	9,11,7,2	0,3,0,0	198	99	0.727838	1	0.714,0.75,0.818,1.0	1.0,0.647,1.0,1.0	-0.091
13818	ENSMUSG00000051169	Rpusd3	chr6	-	113418030	113418075	113417846	113417946	113418809	113418922	13818	6,10,7,15	0,0,2,1	7,11,8,12	2,0,0,0	144	99	1	1	1.0,1.0,0.706,0.912	0.706,1.0,1.0,1.0	-0.022
13819	ENSMUSG00000051169	Rpusd3	chr6	-	113418809	113418949	113417303	113417411	113419217	113419314	13819	22,13,23,13	0,0,0,0	14,16,20,15	2,0,0,0	198	99	1	1	1.0,1.0,1.0,1.0	0.778,1.0,1.0,1.0	0.055
13820	ENSMUSG00000054426	A930005H10Rik	chr3	-	115886213	115886375	115881580	115881838	115887775	115888094	13820	1,0,7,2	3,6,8,5	0,7,2,2	6,9,11,3	198	99	0.898537	1	0.143,0.0,0.304,0.167	0.0,0.28,0.083,0.25	0
13821	ENSMUSG00000054426	A930005H10Rik	chr3	-	115886321	115886375	115881785	115881838	115887775	115888104	13821	0,0,1,1	3,6,8,5	0,5,0,1	6,9,11,3	153	99	0.109738	1	0.0,0.0,0.075,0.115	0.0,0.264,0.0,0.177	-0.063
13824	ENSMUSG00000046093	Hpcal4	chr4	+	123187729	123187818	123183752	123183856	123188714	123188798	13824	2,0,1,2	37,23,38,30	0,0,0,0	56,60,39,27	188	99	1	1	0.028,0.0,0.014,0.034	0.0,0.0,0.0,0.0	0.019
13826	ENSMUSG00000090258	Churc1	chr12	+	76773257	76773393	76765537	76765638	76782812	76783147	13826	30,24,39,49	0,0,0,0	44,55,43,32	0,1,0,0	198	99	1	1	1.0,1.0,1.0,1.0	1.0,0.965,1.0,1.0	0.009
13827	ENSMUSG00000090258	Churc1	chr12	+	76775593	76775664	76765554	76765638	76782812	76783119	13827	29,20,24,25	0,0,0,0	23,15,23,29	0,1,0,0	170	99	1	1	1.0,1.0,1.0,1.0	1.0,0.897,1.0,1.0	0.026
13828	ENSMUSG00000090258	Churc1	chr12	+	76775593	76775664	76773257	76773393	76782812	76783119	13828	49,41,50,46	0,1,0,0	47,60,47,61	1,2,0,0	170	99	1	1	1.0,0.96,1.0,1.0	0.965,0.946,1.0,1.0	0.012
13829	ENSMUSG00000028455	Stoml2	chr4	-	43029492	43029553	43029278	43029358	43029769	43029914	13829	35,20,30,31	0,0,0,0	23,34,38,19	0,1,2,0	160	99	1	1	1.0,1.0,1.0,1.0	1.0,0.955,0.922,1.0	0.031
13830	ENSMUSG00000028455	Stoml2	chr4	-	43029492	43029637	43028937	43029358	43029769	43029837	13830	102,67,112,128	0,0,0,0	105,133,137,69	0,1,2,0	198	99	1	1	1.0,1.0,1.0,1.0	1.0,0.985,0.972,1.0	0.011
13831	ENSMUSG00000028455	Stoml2	chr4	-	43030435	43030535	43030239	43030298	43030970	43031108	13831	46,74,63,85	9,12,11,10	66,91,53,63	17,24,18,6	198	99	0.122401	1	0.719,0.755,0.741,0.81	0.66,0.655,0.596,0.84	0.069
13834	ENSMUSG00000095362	Gm14325	chr2	-	177834519	177834646	177834228	177834311	177840236	177840318	13834	99,73,106,126	0,0,2,0	101,103,77,91	0,0,0,0	198	99	1	1	1.0,1.0,0.964,1.0	1.0,1.0,1.0,1.0	-0.009
13835	ENSMUSG00000025151	Maged1	chrX	-	94541250	94541324	94539854	94540547	94541891	94541990	13835	315,302,332,335	4,3,4,1	300,427,318,231	0,1,5,0	173	99	0.713997	1	0.978,0.983,0.979,0.995	1.0,0.996,0.973,1.0	-0.008
13836	ENSMUSG00000026235	Epha4	chr1	-	77511682	77511750	77506547	77507211	77514940	77515079	13836	44,49,58,34	0,1,0,1	66,81,50,45	0,0,1,1	167	99	1	1	1.0,0.967,1.0,0.953	1.0,1.0,0.967,0.964	-0.003
13839	ENSMUSG00000035150	Eif2s3x	chrX	-	94196271	94196444	94188706	94190922	94197287	94197457	13839	466,371,375,326	0,0,0,1	441,443,304,256	2,0,0,1	198	99	1	1	1.0,1.0,1.0,0.994	0.991,1.0,1.0,0.992	0.003
13840	ENSMUSG00000035150	Eif2s3x	chrX	-	94197287	94197457	94196271	94196444	94199713	94199858	13840	528,405,456,346	0,5,0,2	501,501,324,280	0,0,0,1	198	99	1	1	1.0,0.976,1.0,0.989	1.0,1.0,1.0,0.993	-0.007
13841	ENSMUSG00000035150	Eif2s3x	chrX	-	94199713	94199858	94197287	94197457	94200889	94200984	13841	531,441,466,334	1,0,0,0	572,522,313,286	1,0,0,1	198	99	1	1	0.996,1.0,1.0,1.0	0.997,1.0,1.0,0.993	0.002
13842	ENSMUSG00000035150	Eif2s3x	chrX	-	94202813	94202948	94200889	94200984	94203949	94204108	13842	326,311,280,268	0,0,0,0	319,337,222,238	1,0,0,0	198	99	1	1	1.0,1.0,1.0,1.0	0.994,1.0,1.0,1.0	0.002
13843	ENSMUSG00000035150	Eif2s3x	chrX	-	94209535	94209663	94209328	94209450	94211718	94211782	13843	456,432,408,354	2,2,0,0	465,365,311,256	4,0,2,0	198	99	1	1	0.991,0.991,1.0,1.0	0.983,1.0,0.987,1.0	0.003
13844	ENSMUSG00000079509	Zfx	chrX	-	94080719	94080860	94074630	94079979	94081336	94081486	13844	57,54,72,68	0,4,3,0	45,75,43,42	1,2,0,0	198	99	1	1	1.0,0.871,0.923,1.0	0.957,0.949,1.0,1.0	-0.028
13845	ENSMUSG00000079509	Zfx	chrX	-	94082149	94082299	94081824	94081968	94098282	94098852	13845	59,52,54,46	15,9,10,19	43,72,51,52	5,8,9,7	198	99	0.0178617	0.426613	0.663,0.743,0.73,0.548	0.811,0.818,0.739,0.788	-0.118
13846	ENSMUSG00000079509	Zfx	chrX	-	94103795	94103878	94102290	94102380	94114195	94114263	13846	0,0,0,2	13,21,29,21	0,0,0,0	20,18,19,17	182	99	1	1	0.0,0.0,0.0,0.049	0.0,0.0,0.0,0.0	0.012
13847	ENSMUSG00000079509	Zfx	chrX	-	94114195	94114263	94102290	94102380	94122731	94122900	13847	8,16,23,18	0,0,1,1	13,16,14,13	0,0,1,0	167	99	1	1	1.0,1.0,0.932,0.914	1.0,1.0,0.892,1.0	-0.011
13848	ENSMUSG00000079509	Zfx	chrX	-	94114195	94114263	94102290	94102380	94123067	94123109	13848	24,23,28,22	8,2,1,6	22,22,18,18	4,7,4,5	167	99	0.322875	1	0.64,0.872,0.943,0.685	0.765,0.651,0.727,0.681	0.079
13849	ENSMUSG00000035232	Pdk3	chrX	-	93777308	93777422	93768888	93769028	93781466	93781577	13849	88,82,102,106	0,0,1,0	114,132,101,100	0,0,0,0	198	99	1	1	1.0,1.0,0.981,1.0	1.0,1.0,1.0,1.0	-0.005
13850	ENSMUSG00000035232	Pdk3	chrX	-	93788893	93788971	93783779	93783856	93800113	93800203	13850	76,75,100,86	0,0,0,1	107,129,89,90	0,1,0,0	177	99	1	1	1.0,1.0,1.0,0.98	1.0,0.986,1.0,1.0	-0.001
13851	ENSMUSG00000035232	Pdk3	chrX	-	93808870	93808942	93802208	93802393	93813926	93814068	13851	78,90,112,110	0,1,0,0	111,113,115,105	0,0,0,0	171	99	1	1	1.0,0.981,1.0,1.0	1.0,1.0,1.0,1.0	-0.005
13852	ENSMUSG00000035232	Pdk3	chrX	-	93813926	93814068	93808870	93808942	93831846	93832201	13852	59,70,99,89	0,0,1,0	95,95,90,76	0,0,0,0	198	99	1	1	1.0,1.0,0.98,1.0	1.0,1.0,1.0,1.0	-0.005
13854	ENSMUSG00000008763	Man1a2	chr3	-	100646991	100647110	100644540	100644621	100652538	100652635	13854	158,107,162,139	0,1,2,0	90,160,107,117	2,0,0,0	198	99	1	1	1.0,0.982,0.976,1.0	0.957,1.0,1.0,1.0	0
13855	ENSMUSG00000008763	Man1a2	chr3	-	100684560	100684687	100656060	100656274	100685141	100685308	13855	63,68,79,82	0,0,1,0	73,97,48,70	0,0,0,0	198	99	1	1	1.0,1.0,0.975,1.0	1.0,1.0,1.0,1.0	-0.006
13859	ENSMUSG00000037447	Arid5a	chr1	+	36317203	36317324	36315991	36316327	36317609	36317662	13859	4,5,6,1	0,1,4,0	3,11,9,8	1,2,1,1	198	99	0.647946	1	1.0,0.714,0.429,1.0	0.6,0.733,0.818,0.8	0.048
13863	ENSMUSG00000006678	Pola1	chrX	-	93420566	93420683	93375590	93375684	93461368	93461500	13863	12,28,17,19	0,0,1,0	29,37,14,24	0,0,0,0	198	99	1	1	1.0,1.0,0.895,1.0	1.0,1.0,1.0,1.0	-0.026
13864	ENSMUSG00000006678	Pola1	chrX	-	93486162	93486314	93480489	93480610	93488094	93488227	13864	5,3,3,8	39,30,60,57	6,4,4,6	73,55,60,29	198	99	0.824918	1	0.06,0.048,0.024,0.066	0.039,0.035,0.032,0.094	-0.001
13865	ENSMUSG00000006678	Pola1	chrX	-	93573107	93573232	93561869	93562019	93575778	93575878	13865	17,23,30,16	5,3,0,8	12,20,16,18	8,13,10,3	198	99	0.021921	0.485356	0.63,0.793,1.0,0.5	0.429,0.435,0.444,0.75	0.216
13866	ENSMUSG00000006678	Pola1	chrX	-	93603461	93603663	93603200	93603373	93603909	93603997	13866	33,25,42,36	0,0,0,0	39,43,47,34	1,0,0,0	198	99	1	1	1.0,1.0,1.0,1.0	0.951,1.0,1.0,1.0	0.012
13867	ENSMUSG00000006678	Pola1	chrX	-	93604406	93604499	93603909	93603997	93605350	93605413	13867	65,63,65,73	0,1,1,0	63,108,68,63	1,0,0,0	192	99	1	1	1.0,0.97,0.971,1.0	0.97,1.0,1.0,1.0	-0.007
13868	ENSMUSG00000006678	Pola1	chrX	-	93624385	93624497	93623785	93623915	93626487	93626612	13868	0,0,0,0	72,36,56,52	1,0,0,1	62,61,65,68	198	99	1	1	0.0,0.0,0.0,0.0	0.008,0.0,0.0,0.007	-0.004
13869	ENSMUSG00000004500	Zfp324	chr7	+	12968794	12968921	12965837	12966299	12969363	12969480	13869	19,18,35,44	1,1,2,0	37,40,22,23	3,0,0,2	198	99	0.461777	1	0.905,0.9,0.897,1.0	0.86,1.0,1.0,0.852	-0.002
13870	ENSMUSG00000004500	Zfp324	chr7	+	12968794	12968968	12965866	12966299	12969363	12969480	13870	9,6,9,12	1,1,2,0	12,7,8,9	3,0,0,2	198	99	0.597287	1	0.818,0.75,0.692,1.0	0.667,1.0,1.0,0.692	-0.025
13871	ENSMUSG00000009575	Cbx5	chr15	-	103215021	103215121	103213071	103213254	103215267	103215305	13871	18,21,26,25	3,7,2,7	27,8,10,7	8,7,6,10	198	99	0.00440158	0.169313	0.75,0.6,0.867,0.641	0.628,0.364,0.455,0.259	0.288
13872	ENSMUSG00000009575	Cbx5	chr15	-	103215021	103215121	103213071	103213254	103239732	103239816	13872	8,13,20,20	58,60,63,70	17,7,8,4	85,91,80,78	198	99	0.000357915	0.0279826	0.065,0.098,0.137,0.125	0.091,0.037,0.048,0.025	0.056
13873	ENSMUSG00000009575	Cbx5	chr15	-	103215021	103215125	103213081	103213254	103215267	103215366	13873	9,18,21,22	3,7,2,7	17,7,13,7	8,7,6,10	198	99	0.0121636	0.335539	0.6,0.563,0.84,0.611	0.515,0.333,0.52,0.259	0.247
13874	ENSMUSG00000009575	Cbx5	chr15	-	103215021	103215125	103213081	103213254	103239732	103239816	13874	9,13,18,19	58,60,63,70	20,5,8,4	85,91,80,78	198	99	0.000998482	0.0611382	0.072,0.098,0.125,0.119	0.105,0.027,0.048,0.025	0.052
13875	ENSMUSG00000035279	Ssc5d	chr7	+	4926489	4926516	4925784	4925979	4926973	4927282	13875	7,5,4,5	0,0,0,0	7,7,5,3	0,1,0,0	126	99	1	1	1.0,1.0,1.0,1.0	1.0,0.846,1.0,1.0	0.038
13876	ENSMUSG00000009772	Nuak2	chr1	+	132326205	132326229	132324952	132325073	132327696	132327848	13876	1,1,0,0	12,2,7,4	0,0,0,0	2,8,3,4	123	99	1	1	0.063,0.287,0.0,0.0	0.0,0.0,0.0,0.0	0.087
13877	ENSMUSG00000059921	Unc5c	chr3	+	141677986	141678208	141465215	141465837	141714643	141714787	13877	28,20,39,40	0,0,1,0	42,44,36,25	0,2,0,0	198	99	1	1	1.0,1.0,0.951,1.0	1.0,0.917,1.0,1.0	0.009
13878	ENSMUSG00000059921	Unc5c	chr3	+	141714643	141714787	141677986	141678208	141733837	141733941	13878	30,34,27,33	1,1,0,0	24,32,27,26	0,0,0,0	198	99	1	1	0.938,0.944,1.0,1.0	1.0,1.0,1.0,1.0	-0.03
13879	ENSMUSG00000059921	Unc5c	chr3	+	141733837	141733941	141714643	141714787	141757713	141757894	13879	43,38,32,35	0,0,0,0	25,30,30,27	0,0,1,0	198	99	1	1	1.0,1.0,1.0,1.0	1.0,1.0,0.938,1.0	0.016
13880	ENSMUSG00000059921	Unc5c	chr3	+	141786856	141786913	141771017	141771182	141788870	141789062	13880	5,7,10,8	9,1,11,9	6,12,7,5	8,13,5,2	156	99	0.974016	1	0.261,0.816,0.366,0.361	0.322,0.369,0.47,0.613	0.008
13883	ENSMUSG00000022521	Crebbp	chr16	-	4101557	4101638	4099674	4099731	4107427	4107516	13883	116,83,113,78	0,0,0,0	112,164,99,94	0,1,0,0	180	99	1	1	1.0,1.0,1.0,1.0	1.0,0.989,1.0,1.0	0.003
13884	ENSMUSG00000022521	Crebbp	chr16	-	4101557	4101668	4099674	4099731	4107427	4107516	13884	49,28,46,31	0,0,0,0	34,71,41,31	0,1,0,0	198	99	1	1	1.0,1.0,1.0,1.0	1.0,0.973,1.0,1.0	0.007
13885	ENSMUSG00000022521	Crebbp	chr16	-	4109099	4109218	4108035	4108275	4114773	4114963	13885	159,125,182,147	0,0,0,0	158,242,131,168	0,1,0,0	198	99	1	1	1.0,1.0,1.0,1.0	1.0,0.992,1.0,1.0	0.002
13887	ENSMUSG00000022521	Crebbp	chr16	-	4137365	4137479	4128443	4128686	4138744	4138985	13887	190,161,219,172	10,6,9,2	183,225,177,141	2,7,3,1	198	99	0.0175918	0.422266	0.905,0.931,0.924,0.977	0.979,0.941,0.967,0.986	-0.034
13888	ENSMUSG00000046519	Golph3l	chr3	+	95591716	95591905	95588933	95589134	95607905	95608037	13888	66,53,70,72	0,0,1,1	80,80,69,71	2,0,0,1	198	99	1	1	1.0,1.0,0.972,0.973	0.952,1.0,1.0,0.973	0.005
13889	ENSMUSG00000046519	Golph3l	chr3	+	95607905	95608037	95591716	95591905	95609671	95609786	13889	52,43,56,64	0,1,0,0	57,61,48,52	0,0,0,0	198	99	1	1	1.0,0.956,1.0,1.0	1.0,1.0,1.0,1.0	-0.011
13890	ENSMUSG00000046519	Golph3l	chr3	+	95609671	95609786	95607905	95608037	95617043	95617242	13890	50,46,58,70	1,1,4,0	47,64,50,50	0,0,0,0	198	99	0.528139	1	0.962,0.958,0.879,1.0	1.0,1.0,1.0,1.0	-0.05
13891	ENSMUSG00000047986	Palm3	chr8	+	84026999	84027084	84026748	84026891	84028125	84028171	13891	1,0,0,1	0,2,0,2	1,0,0,1	1,0,0,0	184	99	1	1	1.0,0.0,NA,0.212	0.35,NA,NA,1.0	-0.271
13896	ENSMUSG00000019802	Sec63	chr10	+	42783441	42783541	42761495	42761888	42789299	42789414	13896	129,108,132,139	0,0,0,0	134,181,141,129	0,0,1,0	198	99	1	1	1.0,1.0,1.0,1.0	1.0,1.0,0.986,1.0	0.004
13897	ENSMUSG00000019802	Sec63	chr10	+	42789299	42789414	42783441	42783541	42794774	42794836	13897	57,56,69,64	0,1,0,0	62,93,70,72	0,0,0,0	198	99	1	1	1.0,0.966,1.0,1.0	1.0,1.0,1.0,1.0	-0.008
13898	ENSMUSG00000019802	Sec63	chr10	+	42791178	42791291	42789299	42789414	42794774	42794836	13898	160,146,162,155	0,0,0,0	128,221,199,152	0,2,2,0	198	99	1	1	1.0,1.0,1.0,1.0	1.0,0.982,0.98,1.0	0.01
13899	ENSMUSG00000019802	Sec63	chr10	+	42798746	42798855	42796205	42797733	42801632	42801727	13899	177,136,190,186	1,0,3,1	135,251,184,139	2,1,0,0	198	99	1	1	0.989,1.0,0.969,0.989	0.971,0.992,1.0,1.0	-0.004
13900	ENSMUSG00000019802	Sec63	chr10	+	42801632	42801727	42796205	42798855	42801821	42801954	13900	178,125,186,185	3,1,1,1	130,248,179,123	2,1,0,0	194	99	1	1	0.968,0.985,0.99,0.99	0.971,0.992,1.0,1.0	-0.008
13905	ENSMUSG00000022401	Xpnpep3	chr15	+	81415846	81415994	81414431	81414548	81427275	81427538	13905	3,10,14,6	2,8,6,8	7,10,9,8	8,7,6,4	198	99	0.972975	1	0.429,0.385,0.538,0.273	0.304,0.417,0.429,0.5	-0.006
13906	ENSMUSG00000022401	Xpnpep3	chr15	+	81415902	81415994	81414431	81414548	81427275	81427683	13906	1,10,13,3	2,8,6,8	7,7,5,5	8,7,6,4	191	99	0.819803	1	0.206,0.393,0.529,0.163	0.312,0.341,0.302,0.393	-0.014
13907	ENSMUSG00000022401	Xpnpep3	chr15	+	81430689	81430892	81427275	81427683	81436713	81436776	13907	27,18,34,25	0,0,2,1	25,30,29,24	0,1,1,0	198	99	1	1	1.0,1.0,0.895,0.926	1.0,0.938,0.935,1.0	-0.013
13908	ENSMUSG00000022401	Xpnpep3	chr15	+	81448318	81448496	81442378	81442464	81450900	81451021	13908	27,15,22,25	2,0,0,0	14,29,22,27	0,2,0,0	198	99	1	1	0.871,1.0,1.0,1.0	1.0,0.879,1.0,1.0	-0.002
13909	ENSMUSG00000029629	Phf14	chr6	+	11926726	11926837	11907808	11908017	11933252	11933410	13909	58,62,105,107	0,0,0,0	83,82,108,78	1,0,0,0	198	99	1	1	1.0,1.0,1.0,1.0	0.976,1.0,1.0,1.0	0.006
13910	ENSMUSG00000029629	Phf14	chr6	+	11933252	11934019	11926726	11926837	11941429	11941574	13910	107,94,153,164	7,2,16,9	118,146,138,125	3,12,12,6	198	99	0.859416	1	0.884,0.959,0.827,0.901	0.952,0.859,0.852,0.912	-0.001
13911	ENSMUSG00000029629	Phf14	chr6	+	11941429	11941574	11933252	11934019	11953287	11953380	13911	113,111,149,165	0,0,2,0	118,157,127,144	0,0,0,0	198	99	1	1	1.0,1.0,0.974,1.0	1.0,1.0,1.0,1.0	-0.006
13912	ENSMUSG00000029629	Phf14	chr6	+	11962651	11962789	11961549	11961661	11986341	11986458	13912	146,116,150,154	0,0,1,0	132,154,107,93	0,1,0,0	198	99	1	1	1.0,1.0,0.987,1.0	1.0,0.987,1.0,1.0	0
13913	ENSMUSG00000029629	Phf14	chr6	+	11986341	11986488	11962651	11962789	11987003	11987274	13913	153,141,162,190	0,0,0,0	175,229,122,132	0,0,1,0	198	99	1	1	1.0,1.0,1.0,1.0	1.0,1.0,0.984,1.0	0.004
13914	ENSMUSG00000029629	Phf14	chr6	+	11987575	11987682	11987003	11987274	11988721	11988817	13914	138,143,179,183	2,7,11,15	190,203,143,126	12,8,29,16	198	99	0.0166683	0.407708	0.972,0.911,0.891,0.859	0.888,0.927,0.711,0.797	0.078
13915	ENSMUSG00000029629	Phf14	chr6	+	11988721	11988817	11987003	11987274	11990028	11990132	13915	109,77,130,102	0,0,0,0	129,108,148,102	0,0,0,1	195	99	1	1	1.0,1.0,1.0,1.0	1.0,1.0,1.0,0.981	0.005
13916	ENSMUSG00000029629	Phf14	chr6	+	11997025	11997194	11991985	11992117	12006810	12006861	13916	178,148,168,191	0,0,0,0	172,230,185,190	1,0,0,0	198	99	1	1	1.0,1.0,1.0,1.0	0.989,1.0,1.0,1.0	0.003
13917	ENSMUSG00000029629	Phf14	chr6	+	12045584	12045764	12006984	12007106	12047826	12047944	13917	4,1,1,2	24,13,14,28	3,3,2,4	22,31,29,25	198	99	0.579915	1	0.077,0.037,0.034,0.034	0.064,0.046,0.033,0.074	-0.009
13918	ENSMUSG00000029629	Phf14	chr6	+	12047826	12047944	12006984	12007106	12080996	12081100	13918	34,31,31,47	0,0,0,2	39,67,38,35	0,1,0,0	198	99	1	1	1.0,1.0,1.0,0.922	1.0,0.971,1.0,1.0	-0.012
13919	ENSMUSG00000040213	Kyat3	chr3	+	142706688	142706791	142701050	142701175	142718375	142718434	13919	12,3,1,14	0,0,0,0	10,8,10,2	1,0,0,2	198	99	0.858959	1	1.0,1.0,1.0,1.0	0.833,1.0,1.0,0.333	0.208
13920	ENSMUSG00000040213	Kyat3	chr3	+	142706688	142706795	142701079	142701175	142718375	142718434	13920	8,2,0,9	0,0,0,0	9,7,10,2	1,0,0,2	198	99	1	1	1.0,1.0,NA,1.0	0.818,1.0,1.0,0.333	0.212
13923	ENSMUSG00000021990	Spata13	chr14	+	60636367	60636646	60634754	60634864	60690853	60690893	13923	0,0,3,0	3,1,0,0	1,1,2,1	0,1,2,1	198	99	1	1	0.0,0.0,1.0,NA	1.0,0.333,0.333,0.333	-0.166
13924	ENSMUSG00000021990	Spata13	chr14	+	60706713	60707079	60690853	60692548	60709424	60709569	13924	5,3,1,2	0,4,0,2	4,0,2,3	2,0,3,0	198	99	1	1	1.0,0.273,1.0,0.333	0.5,NA,0.25,1.0	0.068
13926	ENSMUSG00000064289	Tank	chr2	+	61593996	61594201	61593096	61593208	61613650	61613798	13926	5,3,6,9	20,31,46,31	4,3,1,4	48,39,27,26	198	99	0.0268017	0.553688	0.111,0.046,0.061,0.127	0.04,0.037,0.018,0.071	0.045
13927	ENSMUSG00000064289	Tank	chr2	+	61613650	61613798	61593076	61593208	61626902	61627014	13927	28,38,49,47	0,2,1,0	57,47,34,35	0,0,0,1	198	99	1	1	1.0,0.905,0.961,1.0	1.0,1.0,1.0,0.946	-0.02
13928	ENSMUSG00000064289	Tank	chr2	+	61613650	61613798	61593076	61593208	61626905	61627014	13928	38,56,85,60	0,0,0,6	84,74,55,57	1,3,5,1	198	99	0.212083	1	1.0,1.0,1.0,0.833	0.977,0.925,0.846,0.966	0.03
13929	ENSMUSG00000064289	Tank	chr2	+	61613650	61613798	61593076	61593208	61627720	61627839	13929	20,31,46,31	1,0,0,2	48,41,27,26	0,0,0,1	198	99	1	1	0.909,1.0,1.0,0.886	1.0,1.0,1.0,0.929	-0.034
13930	ENSMUSG00000064289	Tank	chr2	+	61626902	61627014	61593096	61593208	61627720	61627839	13930	50,53,65,67	1,0,0,2	46,53,56,63	0,0,0,1	198	99	1	1	0.962,1.0,1.0,0.944	1.0,1.0,1.0,0.969	-0.016
13931	ENSMUSG00000064289	Tank	chr2	+	61626902	61627014	61613650	61613798	61627720	61627839	13931	58,58,67,83	0,0,0,0	55,61,63,71	0,2,0,0	198	99	1	1	1.0,1.0,1.0,1.0	1.0,0.938,1.0,1.0	0.016
13932	ENSMUSG00000064289	Tank	chr2	+	61626905	61627014	61593076	61593208	61627720	61627839	13932	50,51,64,73	1,0,0,2	47,56,61,63	0,0,0,1	198	99	1	1	0.962,1.0,1.0,0.948	1.0,1.0,1.0,0.969	-0.015
13933	ENSMUSG00000064289	Tank	chr2	+	61626905	61627014	61613650	61613798	61627720	61627839	13933	68,76,103,96	0,0,0,0	82,88,84,93	0,2,0,0	198	99	1	1	1.0,1.0,1.0,1.0	1.0,0.957,1.0,1.0	0.011
13934	ENSMUSG00000064289	Tank	chr2	+	61629284	61629372	61627720	61627839	61643714	61643785	13934	2,2,5,5	20,19,28,36	3,16,4,5	24,31,35,27	187	99	0.0825113	1	0.05,0.053,0.086,0.068	0.062,0.215,0.057,0.089	-0.042
13935	ENSMUSG00000064289	Tank	chr2	+	61646150	61646366	61643714	61644422	61649737	61650288	13935	1,0,1,3	27,37,21,33	0,0,0,0	28,33,49,32	198	99	1	1	0.018,0.0,0.023,0.043	0.0,0.0,0.0,0.0	0.021
13936	ENSMUSG00000064289	Tank	chr2	+	61651426	61651529	61649737	61650288	61653378	61654090	13936	0,0,0,0	15,20,20,20	0,1,1,0	29,42,27,24	198	99	1	1	0.0,0.0,0.0,0.0	0.0,0.012,0.018,0.0	-0.007
13937	ENSMUSG00000040560	Wdr7	chr18	+	63724120	63724199	63720756	63720863	63727618	63727793	13937	122,106,150,127	0,0,1,0	129,198,151,141	0,0,1,0	178	99	1	1	1.0,1.0,0.988,1.0	1.0,1.0,0.988,1.0	0
13938	ENSMUSG00000040560	Wdr7	chr18	+	63739104	63739353	63738742	63738884	63740026	63740247	13938	196,206,239,226	0,0,0,0	227,269,181,221	0,0,1,0	198	99	1	1	1.0,1.0,1.0,1.0	1.0,1.0,0.989,1.0	0.003
13939	ENSMUSG00000040560	Wdr7	chr18	+	63777527	63778297	63760570	63760785	63779868	63779957	13939	241,172,281,199	2,1,2,0	196,294,189,181	0,6,0,0	198	99	1	1	0.984,0.989,0.986,1.0	1.0,0.961,1.0,1.0	-0.001
13940	ENSMUSG00000040560	Wdr7	chr18	+	63779868	63779957	63760570	63760785	63794224	63794343	13940	4,3,6,0	0,1,0,0	12,13,9,7	0,0,0,0	188	99	1	1	1.0,0.612,1.0,NA	1.0,1.0,1.0,1.0	-0.129
13941	ENSMUSG00000040560	Wdr7	chr18	+	63791795	63791891	63779868	63779957	63794224	63794343	13941	146,107,195,137	2,2,6,0	106,158,97,103	14,10,11,11	195	99	2.07251e-09	8.13616e-07	0.974,0.964,0.943,1.0	0.794,0.889,0.817,0.826	0.139
13942	ENSMUSG00000040560	Wdr7	chr18	+	63794224	63794343	63779868	63779957	63825124	63825238	13942	2,2,8,1	1,0,3,2	15,10,11,11	1,1,2,0	198	99	0.0133222	0.354499	0.5,1.0,0.571,0.2	0.882,0.833,0.733,1.0	-0.294
13943	ENSMUSG00000040560	Wdr7	chr18	+	63796157	63796281	63794224	63794343	63825124	63825238	13943	237,199,286,271	0,0,2,1	192,294,245,201	1,0,0,0	198	99	1	1	1.0,1.0,0.986,0.993	0.99,1.0,1.0,1.0	-0.003
13944	ENSMUSG00000040560	Wdr7	chr18	+	63825124	63825238	63796157	63796281	63865284	63865506	13944	178,150,200,171	0,0,0,0	153,239,206,166	1,0,0,0	198	99	1	1	1.0,1.0,1.0,1.0	0.987,1.0,1.0,1.0	0.003
13945	ENSMUSG00000040560	Wdr7	chr18	+	63904029	63904216	63865284	63865506	63924811	63924929	13945	134,125,178,147	0,0,0,0	137,194,133,116	0,0,0,1	198	99	1	1	1.0,1.0,1.0,1.0	1.0,1.0,1.0,0.983	0.004
13946	ENSMUSG00000040560	Wdr7	chr18	+	63935848	63935948	63927265	63927348	63979319	63979424	13946	89,76,114,101	0,0,0,0	84,108,114,98	1,0,0,0	198	99	1	1	1.0,1.0,1.0,1.0	0.977,1.0,1.0,1.0	0.006
13950	ENSMUSG00000050312	Nsun3	chr16	-	62771698	62771736	62770691	62770812	62776287	62776383	13950	0,0,2,0	3,3,5,10	0,0,1,1	6,2,3,2	137	99	1	1	0.0,0.0,0.224,0.0	0.0,0.0,0.194,0.265	-0.059
13951	ENSMUSG00000050312	Nsun3	chr16	-	62776287	62776383	62770657	62770812	62786670	62786766	13951	3,3,5,10	0,0,0,1	6,3,3,2	0,0,0,0	195	99	1	1	1.0,1.0,1.0,0.835	1.0,1.0,1.0,1.0	-0.041
13952	ENSMUSG00000050312	Nsun3	chr16	-	62776287	62776631	62770657	62770812	62786670	62786777	13952	4,3,5,10	0,0,0,1	6,4,3,2	0,0,0,0	198	99	1	1	1.0,1.0,1.0,0.833	1.0,1.0,1.0,1.0	-0.042
13953	ENSMUSG00000050312	Nsun3	chr16	-	62785787	62785897	62776165	62776631	62786670	62786713	13953	17,26,19,15	1,0,0,0	11,21,21,6	0,2,0,0	198	99	1	1	0.895,1.0,1.0,1.0	1.0,0.84,1.0,1.0	0.014
13954	ENSMUSG00000050312	Nsun3	chr16	-	62785787	62785897	62776287	62776383	62786670	62786713	13954	18,15,18,19	0,0,0,0	10,22,20,5	0,1,0,0	198	99	1	1	1.0,1.0,1.0,1.0	1.0,0.917,1.0,1.0	0.021
13955	ENSMUSG00000034243	Golgb1	chr16	+	36885010	36885188	36875139	36875263	36886130	36886228	13955	49,41,38,48	1,0,0,1	43,56,42,39	2,2,4,4	198	99	0.000141709	0.0137133	0.961,1.0,1.0,0.96	0.915,0.933,0.84,0.83	0.101
13956	ENSMUSG00000034243	Golgb1	chr16	+	36885010	36885188	36875139	36875263	36886133	36886228	13956	49,44,45,36	0,0,1,0	42,68,39,31	1,0,0,0	198	99	1	1	1.0,1.0,0.957,1.0	0.955,1.0,1.0,1.0	0
13957	ENSMUSG00000034243	Golgb1	chr16	+	36885010	36885188	36875139	36875263	36887238	36887403	13957	29,19,19,20	1,0,0,0	21,33,18,15	1,0,0,1	198	99	1	1	0.935,1.0,1.0,1.0	0.913,1.0,1.0,0.882	0.035
13958	ENSMUSG00000034243	Golgb1	chr16	+	36885036	36885225	36875167	36875263	36886130	36886228	13958	0,0,3,1	1,0,0,1	3,0,1,0	2,2,4,4	198	99	1	1	0.0,NA,1.0,0.333	0.429,0.0,0.111,0.0	0.309
13959	ENSMUSG00000034243	Golgb1	chr16	+	36886130	36886228	36875201	36875263	36887238	36887403	13959	26,35,42,23	1,0,0,0	39,57,44,25	1,0,0,1	197	99	1	1	0.929,1.0,1.0,1.0	0.951,1.0,1.0,0.926	0.013
13960	ENSMUSG00000034243	Golgb1	chr16	+	36886130	36886228	36885010	36885188	36887238	36887403	13960	47,57,61,52	2,0,0,2	61,80,67,47	2,2,3,2	197	99	0.040454	0.716789	0.922,1.0,1.0,0.929	0.939,0.953,0.918,0.922	0.03
13961	ENSMUSG00000034243	Golgb1	chr16	+	36886133	36886228	36875201	36875263	36887238	36887403	13961	25,35,43,20	1,0,0,0	37,55,39,21	1,0,0,1	194	99	1	1	0.927,1.0,1.0,1.0	0.95,1.0,1.0,0.915	0.015
13962	ENSMUSG00000034243	Golgb1	chr16	+	36886133	36886228	36885010	36885188	36887238	36887403	13962	47,60,68,38	2,0,0,2	59,92,63,39	2,2,3,2	194	99	0.0430509	0.744074	0.923,1.0,1.0,0.907	0.938,0.959,0.915,0.909	0.027
13963	ENSMUSG00000034243	Golgb1	chr16	+	36893315	36893438	36891366	36891492	36894830	36894944	13963	50,31,52,77	10,11,11,29	38,58,57,30	5,25,15,23	198	99	0.513971	1	0.714,0.585,0.703,0.57	0.792,0.537,0.655,0.395	0.048
13964	ENSMUSG00000034243	Golgb1	chr16	+	36900457	36900573	36898504	36898907	36904552	36904667	13964	122,94,129,131	1,1,1,0	98,158,102,83	0,2,0,1	198	99	1	1	0.984,0.979,0.985,1.0	1.0,0.975,1.0,0.976	-0.001
13965	ENSMUSG00000034243	Golgb1	chr16	+	36931558	36931664	36929255	36929390	36931822	36933085	13965	63,79,88,80	0,0,0,0	95,101,58,73	0,0,2,2	198	99	1	1	1.0,1.0,1.0,1.0	1.0,1.0,0.935,0.948	0.029
13966	ENSMUSG00000059456	Ptk2b	chr14	-	66163024	66163150	66158530	66158677	66165263	66165329	13966	7,0,3,4	0,0,2,0	3,4,10,4	0,0,0,0	198	99	1	1	1.0,NA,0.429,1.0	1.0,1.0,1.0,1.0	-0.19
13967	ENSMUSG00000028917	Plekhm2	chr4	-	141637424	141637484	141634252	141634478	141639675	141639862	13967	14,8,11,11	43,31,53,39	7,9,6,6	30,41,52,35	159	99	0.111707	1	0.169,0.138,0.114,0.149	0.127,0.12,0.067,0.096	0.04
13968	ENSMUSG00000028917	Plekhm2	chr4	-	141642405	141642515	141641994	141642094	141642649	141642756	13968	54,48,60,59	0,0,0,0	47,56,58,50	2,0,0,0	198	99	1	1	1.0,1.0,1.0,1.0	0.922,1.0,1.0,1.0	0.019
13969	ENSMUSG00000035476	Tab3	chrX	+	85575549	85575610	85574021	85574165	85593651	85593754	13969	3,4,5,14	0,0,0,0	2,7,17,5	0,0,2,0	160	99	1	1	1.0,1.0,1.0,1.0	1.0,1.0,0.84,1.0	0.04
13970	ENSMUSG00000035476	Tab3	chrX	+	85575549	85575610	85574021	85574165	85609389	85609584	13970	17,14,20,21	1,1,1,11	6,29,23,4	1,2,2,1	160	99	0.183734	1	0.913,0.897,0.925,0.542	0.788,0.9,0.877,0.712	0
13971	ENSMUSG00000035476	Tab3	chrX	+	85593651	85593754	85574149	85574165	85609389	85609584	13971	2,2,4,0	1,1,1,11	0,0,10,0	1,2,2,1	198	99	0.152156	1	0.5,0.5,0.667,0.0	0.0,0.0,0.714,0.0	0.238
13972	ENSMUSG00000035476	Tab3	chrX	+	85593651	85593754	85574149	85574165	85609392	85609584	13972	0,0,3,1	0,0,0,0	3,3,2,0	0,0,0,1	198	99	1	1	NA,NA,1.0,1.0	1.0,1.0,1.0,0.0	0.25
13973	ENSMUSG00000035476	Tab3	chrX	+	85593651	85593754	85575549	85575610	85609389	85609584	13973	2,7,5,1	17,14,16,10	0,4,17,4	5,28,17,4	198	99	0.271105	1	0.056,0.2,0.135,0.048	0.0,0.067,0.333,0.333	-0.074
13974	ENSMUSG00000035476	Tab3	chrX	+	85621553	85621647	85616373	85616534	85624341	85624425	13974	94,74,110,87	3,2,5,2	74,119,67,63	4,1,2,0	193	99	0.199687	1	0.941,0.95,0.919,0.957	0.905,0.984,0.945,1.0	-0.017
13975	ENSMUSG00000020430	Pes1	chr11	+	3973196	3973368	3970624	3970734	3975528	3975645	13975	91,81,95,108	2,3,4,3	58,66,66,58	4,0,9,4	198	99	0.0675375	0.966746	0.958,0.931,0.922,0.947	0.879,1.0,0.786,0.879	0.053
13976	ENSMUSG00000020430	Pes1	chr11	+	3973436	3973538	3973196	3973368	3975528	3975645	13976	40,31,45,50	5,1,2,1	38,26,31,38	2,5,2,1	198	99	0.519511	1	0.8,0.939,0.918,0.962	0.905,0.722,0.886,0.95	0.039
13977	ENSMUSG00000020430	Pes1	chr11	+	3973448	3973538	3973196	3973368	3975528	3975645	13977	75,75,98,97	5,1,2,1	84,82,63,67	2,5,2,1	189	99	0.582268	1	0.887,0.975,0.962,0.981	0.957,0.896,0.943,0.972	0.009
13979	ENSMUSG00000066621	Tecpr1	chr5	-	144197891	144197984	144196131	144196458	144198554	144198690	13979	80,69,106,69	0,0,0,1	67,107,89,42	0,0,2,0	192	99	1	1	1.0,1.0,1.0,0.973	1.0,1.0,0.958,1.0	0.004
13980	ENSMUSG00000066621	Tecpr1	chr5	-	144203407	144203510	144201011	144201108	144204624	144204752	13980	117,100,115,118	0,0,0,0	78,156,99,101	1,0,0,0	198	99	1	1	1.0,1.0,1.0,1.0	0.975,1.0,1.0,1.0	0.006
13982	ENSMUSG00000066621	Tecpr1	chr5	-	144214244	144214419	144214055	144214156	144216252	144216378	13982	122,71,131,113	0,0,0,0	87,131,105,74	0,0,0,1	198	99	1	1	1.0,1.0,1.0,1.0	1.0,1.0,1.0,0.974	0.006
13983	ENSMUSG00000066621	Tecpr1	chr5	-	144217225	144217408	144216902	144217025	144218513	144218748	13983	105,65,123,90	0,2,0,0	86,158,90,77	0,0,0,0	198	99	1	1	1.0,0.942,1.0,1.0	1.0,1.0,1.0,1.0	-0.014
13984	ENSMUSG00000033981	Gria2	chr3	-	80690403	80690518	80689102	80689351	80691319	80691434	13984	4,5,14,8	24,34,25,23	5,9,15,3	24,39,29,24	198	99	0.865698	1	0.077,0.068,0.219,0.148	0.094,0.103,0.205,0.059	0.013
13985	ENSMUSG00000033981	Gria2	chr3	-	80690403	80690518	80689102	80689351	80692284	80692532	13985	6,7,14,7	3,0,0,0	4,13,13,1	0,0,0,0	198	99	0.537886	1	0.5,1.0,1.0,1.0	1.0,1.0,1.0,1.0	-0.125
13986	ENSMUSG00000033981	Gria2	chr3	-	80691319	80691434	80689102	80689351	80692284	80692532	13986	48,65,51,49	3,0,0,0	61,67,62,44	0,0,0,0	198	99	1	1	0.889,1.0,1.0,1.0	1.0,1.0,1.0,1.0	-0.028
13987	ENSMUSG00000033981	Gria2	chr3	-	80691319	80691434	80690403	80690518	80692284	80692532	13987	24,32,28,30	2,3,2,3	39,28,38,22	1,4,3,0	198	99	0.593208	1	0.857,0.842,0.875,0.833	0.951,0.778,0.864,1.0	-0.046
13988	ENSMUSG00000033981	Gria2	chr3	-	80691702	80691743	80691319	80691434	80692284	80692532	13988	1,2,15,3	24,31,26,26	4,6,0,1	37,28,33,20	140	99	0.0748943	1	0.029,0.044,0.29,0.075	0.071,0.132,0.0,0.034	0.05
13990	ENSMUSG00000007670	Khsrp	chr17	-	57027816	57027856	57027048	57027098	57027955	57027994	13990	144,143,178,136	0,0,1,0	97,206,152,112	0,0,0,0	139	99	1	1	1.0,1.0,0.992,1.0	1.0,1.0,1.0,1.0	-0.002
13991	ENSMUSG00000032652	Crebl2	chr6	+	134851079	134851224	134849102	134849300	134852277	134852314	13991	51,37,63,56	4,3,7,5	43,70,49,54	8,9,7,5	198	99	0.188585	1	0.864,0.86,0.818,0.848	0.729,0.795,0.778,0.844	0.061
13992	ENSMUSG00000032652	Crebl2	chr6	+	134852277	134852314	134849102	134849300	134855973	134856160	13992	14,17,20,11	0,1,0,0	14,29,20,12	0,0,1,0	136	99	1	1	1.0,0.925,1.0,1.0	1.0,1.0,0.936,1.0	-0.003
13995	ENSMUSG00000030279	C2cd5	chr6	-	143017882	143018073	143013201	143013348	143029159	143029246	13995	52,42,64,62	0,0,1,0	49,62,51,48	0,0,0,0	198	99	1	1	1.0,1.0,0.97,1.0	1.0,1.0,1.0,1.0	-0.008
13996	ENSMUSG00000030279	C2cd5	chr6	-	143019327	143019429	143017882	143018073	143020323	143020374	13996	3,5,10,6	1,3,2,3	3,4,8,5	4,5,2,3	198	99	0.206137	1	0.6,0.455,0.714,0.5	0.273,0.286,0.667,0.455	0.147
13997	ENSMUSG00000030279	C2cd5	chr6	-	143020323	143020374	143017882	143018073	143029159	143029246	13997	4,4,5,3	24,22,40,38	6,5,3,3	29,36,17,30	150	99	0.67541	1	0.099,0.107,0.076,0.05	0.12,0.084,0.104,0.062	-0.009
13998	ENSMUSG00000030279	C2cd5	chr6	-	143050124	143050239	143047042	143047138	143061752	143061861	13998	92,83,105,115	0,0,2,0	85,137,98,74	1,1,0,2	198	99	1	1	1.0,1.0,0.963,1.0	0.977,0.986,1.0,0.949	0.013
13999	ENSMUSG00000030279	C2cd5	chr6	-	143059145	143059211	143050124	143050239	143061752	143061861	13999	5,2,4,4	42,46,63,56	0,9,2,1	49,68,40,35	165	99	0.625812	1	0.067,0.025,0.037,0.041	0.0,0.074,0.029,0.017	0.013
14000	ENSMUSG00000030279	C2cd5	chr6	-	143066185	143066218	143061752	143061861	143067055	143067085	14000	14,14,28,20	10,12,9,14	23,21,25,18	10,11,11,8	132	99	0.349418	1	0.512,0.467,0.7,0.517	0.633,0.589,0.63,0.628	-0.071
14001	ENSMUSG00000030279	C2cd5	chr6	-	143072542	143072694	143067055	143067141	143078262	143078461	14001	38,22,28,25	0,0,1,0	38,40,35,22	0,0,0,0	198	99	1	1	1.0,1.0,0.933,1.0	1.0,1.0,1.0,1.0	-0.017
14002	ENSMUSG00000030279	C2cd5	chr6	-	143073587	143073787	143072652	143072694	143078262	143078461	14002	16,13,30,22	26,11,18,14	19,29,21,5	24,26,28,15	198	99	0.139715	1	0.235,0.371,0.455,0.44	0.284,0.358,0.273,0.143	0.111
14003	ENSMUSG00000030279	C2cd5	chr6	-	143073662	143073787	143067055	143067141	143078262	143078461	14003	20,18,39,24	0,0,1,0	22,35,23,9	0,0,0,0	198	99	1	1	1.0,1.0,0.951,1.0	1.0,1.0,1.0,1.0	-0.012
14004	ENSMUSG00000030279	C2cd5	chr6	-	143073662	143073787	143070579	143072694	143078262	143078461	14004	28,17,38,30	26,11,18,14	26,37,24,14	24,26,28,15	198	99	0.0824345	1	0.35,0.436,0.514,0.517	0.351,0.416,0.3,0.318	0.108
14005	ENSMUSG00000030279	C2cd5	chr6	-	143078262	143078461	143073587	143073787	143079868	143080024	14005	84,74,127,91	0,0,0,0	77,99,94,79	2,0,0,0	198	99	1	1	1.0,1.0,1.0,1.0	0.951,1.0,1.0,1.0	0.012
14006	ENSMUSG00000030279	C2cd5	chr6	-	143081332	143081428	143079868	143080024	143090598	143090685	14006	43,39,67,56	0,0,0,0	47,50,61,44	1,0,0,0	195	99	1	1	1.0,1.0,1.0,1.0	0.96,1.0,1.0,1.0	0.01
14007	ENSMUSG00000030279	C2cd5	chr6	-	143083162	143083334	143081332	143081428	143090598	143090685	14007	118,139,202,183	1,0,0,0	149,219,148,152	0,0,4,0	198	99	1	1	0.983,1.0,1.0,1.0	1.0,1.0,0.949,1.0	0.009
14008	ENSMUSG00000031309	Rps6ka3	chrX	+	159278109	159278203	159255781	159256188	159279166	159279203	14008	15,16,31,18	0,1,7,2	30,46,29,19	3,1,1,3	193	99	0.293977	1	1.0,0.891,0.694,0.822	0.837,0.959,0.937,0.765	-0.023
14009	ENSMUSG00000031309	Rps6ka3	chrX	+	159278109	159278203	159255781	159256188	159285265	159285322	14009	3,8,22,8	22,13,29,18	16,25,12,5	17,37,13,11	193	99	0.124217	1	0.065,0.24,0.28,0.186	0.326,0.257,0.321,0.189	-0.081
14010	ENSMUSG00000031309	Rps6ka3	chrX	+	159278109	159278203	159276275	159276336	159279166	159279203	14010	12,11,14,12	0,0,0,1	21,24,17,18	0,0,0,0	193	99	1	1	1.0,1.0,1.0,0.86	1.0,1.0,1.0,1.0	-0.035
14011	ENSMUSG00000031309	Rps6ka3	chrX	+	159279166	159279203	159255924	159256188	159285265	159285322	14011	4,7,15,8	22,13,29,18	10,10,10,11	17,37,13,11	136	99	0.337176	1	0.117,0.282,0.274,0.244	0.3,0.164,0.359,0.421	-0.082
14012	ENSMUSG00000031309	Rps6ka3	chrX	+	159279166	159279203	159278109	159278203	159285265	159285322	14012	16,13,28,18	0,0,5,1	25,33,26,23	6,3,0,0	136	99	0.73719	1	1.0,1.0,0.803,0.929	0.752,0.889,1.0,1.0	0.023
14013	ENSMUSG00000031309	Rps6ka3	chrX	+	159285265	159285322	159255857	159256188	159311463	159311525	14013	52,36,81,60	0,1,1,0	42,78,43,47	0,0,2,2	156	99	1	1	1.0,0.958,0.981,1.0	1.0,1.0,0.932,0.937	0.018
14014	ENSMUSG00000031309	Rps6ka3	chrX	+	159311463	159311580	159285265	159285322	159317920	159318002	14014	101,85,149,122	0,0,0,1	87,161,113,107	0,0,0,0	198	99	1	1	1.0,1.0,1.0,0.984	1.0,1.0,1.0,1.0	-0.004
14015	ENSMUSG00000031309	Rps6ka3	chrX	+	159317920	159318002	159285265	159285322	159326840	159326872	14015	37,29,57,51	1,0,0,0	44,87,51,40	0,0,0,0	181	99	1	1	0.953,1.0,1.0,1.0	1.0,1.0,1.0,1.0	-0.012
14016	ENSMUSG00000031309	Rps6ka3	chrX	+	159327771	159327851	159326840	159326921	159328370	159328374	14016	110,90,136,120	2,0,0,0	98,127,83,78	0,0,0,0	179	99	1	1	0.968,1.0,1.0,1.0	1.0,1.0,1.0,1.0	-0.008
14017	ENSMUSG00000031309	Rps6ka3	chrX	+	159351363	159351440	159349251	159349413	159352315	159352433	14017	83,69,112,71	1,0,0,0	54,145,71,61	0,0,0,0	176	99	1	1	0.979,1.0,1.0,1.0	1.0,1.0,1.0,1.0	-0.005
14018	ENSMUSG00000078161	Erich3	chr3	+	154698624	154698750	154695738	154695832	154703219	154703291	14018	5,5,1,4	0,0,0,1	5,9,17,7	2,0,1,0	198	99	1	1	1.0,1.0,1.0,0.667	0.556,1.0,0.895,1.0	0.054
14019	ENSMUSG00000078161	Erich3	chr3	+	154703219	154703291	154698624	154698750	154704824	154704953	14019	4,6,4,0	0,0,0,0	6,5,10,3	1,1,0,0	171	99	1	1	1.0,1.0,1.0,NA	0.776,0.743,1.0,1.0	0.12
14020	ENSMUSG00000078161	Erich3	chr3	+	154720098	154720279	154713873	154714092	154727393	154727580	14020	8,7,10,8	0,0,0,0	3,12,8,6	1,0,0,0	198	99	1	1	1.0,1.0,1.0,1.0	0.6,1.0,1.0,1.0	0.1
14021	ENSMUSG00000078161	Erich3	chr3	+	154739092	154739317	154733321	154733626	154748318	154748726	14021	11,7,6,19	0,1,0,0	9,18,14,12	0,0,1,0	198	99	1	1	1.0,0.778,1.0,1.0	1.0,1.0,0.875,1.0	-0.024
14022	ENSMUSG00000020778	Ten1	chr11	+	116204844	116204979	116198854	116198983	116205610	116205768	14022	42,29,36,49	0,0,0,0	39,40,30,29	0,0,0,1	198	99	1	1	1.0,1.0,1.0,1.0	1.0,1.0,1.0,0.935	0.016
14023	ENSMUSG00000020778	Ten1	chr11	+	116204844	116204979	116198854	116198983	116214838	116215318	14023	25,18,22,31	1,0,3,0	22,23,22,17	0,1,1,3	198	99	0.42404	1	0.926,1.0,0.786,1.0	1.0,0.92,0.917,0.739	0.034
14024	ENSMUSG00000020778	Ten1	chr11	+	116205610	116205768	116198854	116198983	116214838	116215318	14024	16,10,12,22	1,0,3,0	18,29,17,16	0,1,1,3	198	99	0.601381	1	0.889,1.0,0.667,1.0	1.0,0.935,0.895,0.727	0
14025	ENSMUSG00000020778	Ten1	chr11	+	116205610	116205768	116204844	116204979	116214838	116215318	14025	34,21,27,40	1,0,1,0	38,46,27,30	3,0,2,3	198	99	1	1	0.944,1.0,0.931,1.0	0.864,1.0,0.871,0.833	0.077
14026	ENSMUSG00000002949	Timm44	chr8	-	4265225	4265276	4261907	4261997	4266555	4266680	14026	64,82,93,97	0,1,2,2	70,130,74,47	3,5,1,2	150	99	0.0343489	0.647807	1.0,0.982,0.968,0.97	0.939,0.945,0.98,0.939	0.029
14027	ENSMUSG00000002949	Timm44	chr8	-	4265225	4265276	4261907	4261997	4266769	4266862	14027	24,38,43,44	3,0,5,0	31,57,34,15	3,1,0,0	150	99	0.0857168	1	0.841,1.0,0.85,1.0	0.872,0.974,1.0,1.0	-0.039
14028	ENSMUSG00000002949	Timm44	chr8	-	4265225	4266680	4261907	4261997	4266769	4266862	14028	96,110,125,107	3,0,5,0	100,145,99,78	3,1,0,0	198	99	0.223444	1	0.941,1.0,0.926,1.0	0.943,0.986,1.0,1.0	-0.015
14029	ENSMUSG00000002949	Timm44	chr8	-	4266555	4266680	4261907	4261997	4266769	4266862	14029	71,73,84,62	3,0,5,0	65,91,66,61	3,1,0,0	198	99	0.106605	1	0.922,1.0,0.894,1.0	0.915,0.978,1.0,1.0	-0.019
14030	ENSMUSG00000002949	Timm44	chr8	-	4266555	4266680	4265225	4265276	4266769	4266862	14030	113,117,132,114	1,1,0,0	101,160,106,91	0,0,1,0	198	99	1	1	0.983,0.983,1.0,1.0	1.0,1.0,0.981,1.0	-0.004
14031	ENSMUSG00000023009	Nckap5l	chr15	-	99436026	99436087	99434039	99434189	99457631	99457748	14031	0,5,6,1	0,0,0,1	9,3,6,3	0,0,0,0	160	99	1	1	NA,1.0,1.0,0.382	1.0,1.0,1.0,1.0	-0.206
14032	ENSMUSG00000008226	Scrn3	chr2	+	73318245	73318427	73315431	73315592	73319302	73319499	14032	45,49,41,56	0,0,1,2	40,92,45,25	0,0,1,0	198	99	1	1	1.0,1.0,0.953,0.933	1.0,1.0,0.957,1.0	-0.018
14033	ENSMUSG00000008226	Scrn3	chr2	+	73319302	73319499	73315436	73315592	73329762	73329802	14033	0,0,1,6	0,0,1,0	0,0,1,0	2,0,0,0	198	99	1	1	NA,NA,0.333,1.0	0.0,NA,1.0,NA	0.166
14034	ENSMUSG00000008226	Scrn3	chr2	+	73321984	73322194	73319302	73319499	73329762	73329802	14034	58,56,60,80	0,0,0,4	49,73,69,33	0,0,0,0	198	99	1	1	1.0,1.0,1.0,0.909	1.0,1.0,1.0,1.0	-0.023
14035	ENSMUSG00000071650	Ganab	chr19	+	8907850	8907916	8907214	8907394	8908677	8908747	14035	103,82,132,84	36,35,44,24	97,162,116,68	29,47,37,23	165	99	0.449273	1	0.632,0.584,0.643,0.677	0.667,0.674,0.653,0.639	-0.024
14036	ENSMUSG00000022462	Slc38a2	chr15	-	96695012	96695094	96693555	96693638	96695215	96695308	14036	80,76,139,82	0,0,1,1	66,167,55,63	2,0,0,0	181	99	1	1	1.0,1.0,0.987,0.978	0.948,1.0,1.0,1.0	0.004
14037	ENSMUSG00000022462	Slc38a2	chr15	-	96697921	96698037	96695435	96695509	96698181	96698263	14037	121,108,162,85	3,2,5,6	122,195,111,72	7,14,9,9	198	99	0.00215302	0.106029	0.953,0.964,0.942,0.876	0.897,0.874,0.86,0.8	0.076
14038	ENSMUSG00000022462	Slc38a2	chr15	-	96698181	96698263	96695435	96695509	96698614	96698817	14038	70,53,118,67	0,0,0,0	64,109,55,63	0,0,1,0	181	99	1	1	1.0,1.0,1.0,1.0	1.0,1.0,0.968,1.0	0.008
14039	ENSMUSG00000035725	Prkx	chrX	-	77771246	77771342	77765348	77765406	77773115	77773235	14039	32,24,34,34	1,0,0,0	37,54,33,34	0,3,4,0	195	99	0.0556307	0.861591	0.942,1.0,1.0,1.0	1.0,0.901,0.807,1.0	0.058
14040	ENSMUSG00000035725	Prkx	chrX	-	77771246	77771342	77765348	77765406	77782037	77782301	14040	20,14,18,20	0,0,0,0	19,28,17,24	0,1,0,0	195	99	1	1	1.0,1.0,1.0,1.0	1.0,0.934,1.0,1.0	0.016
14041	ENSMUSG00000035725	Prkx	chrX	-	77773115	77773235	77765348	77765406	77782037	77782301	14041	21,13,30,26	0,0,0,0	30,35,29,23	0,1,0,0	198	99	1	1	1.0,1.0,1.0,1.0	1.0,0.946,1.0,1.0	0.014
14042	ENSMUSG00000035725	Prkx	chrX	-	77773115	77773235	77765348	77765406	77786127	77786296	14042	1,0,1,0	2,0,0,0	0,3,4,1	0,0,0,0	198	99	1	1	0.2,NA,1.0,NA	NA,1.0,1.0,1.0	-0.4
14043	ENSMUSG00000035725	Prkx	chrX	-	77773115	77773235	77771246	77771342	77782037	77782301	14043	33,23,46,40	1,0,0,0	48,58,41,33	0,0,0,0	198	99	1	1	0.943,1.0,1.0,1.0	1.0,1.0,1.0,1.0	-0.014
14044	ENSMUSG00000035725	Prkx	chrX	-	77782037	77782301	77765348	77765406	77786127	77786296	14044	11,8,16,21	2,0,0,0	16,20,17,18	0,0,0,0	198	99	1	1	0.733,1.0,1.0,1.0	1.0,1.0,1.0,1.0	-0.067
14045	ENSMUSG00000035725	Prkx	chrX	-	77782037	77782301	77771454	77773235	77786127	77786296	14045	31,21,46,47	0,0,1,0	46,51,42,41	0,0,0,1	198	99	1	1	1.0,1.0,0.958,1.0	1.0,1.0,1.0,0.953	0.001
14046	ENSMUSG00000030533	Unc45a	chr7	-	80334019	80334190	80332976	80333148	80334694	80334863	14046	67,65,80,66	0,0,0,0	67,92,45,53	0,0,0,1	198	99	1	1	1.0,1.0,1.0,1.0	1.0,1.0,1.0,0.964	0.009
14048	ENSMUSG00000055670	Zzef1	chr11	+	72824074	72824274	72823379	72823551	72826051	72826262	14048	49,24,54,58	2,0,1,1	50,53,42,45	2,0,1,0	198	99	1	1	0.925,1.0,0.964,0.967	0.926,1.0,0.955,1.0	-0.006
14049	ENSMUSG00000055670	Zzef1	chr11	+	72848641	72848753	72844338	72844487	72850558	72850745	14049	58,46,77,62	0,0,0,0	46,89,62,67	0,0,0,1	198	99	1	1	1.0,1.0,1.0,1.0	1.0,1.0,1.0,0.971	0.007
14050	ENSMUSG00000055670	Zzef1	chr11	+	72851833	72851934	72850558	72850771	72853158	72853328	14050	27,35,42,17	0,0,0,0	47,53,33,29	1,1,0,0	198	99	1	1	1.0,1.0,1.0,1.0	0.959,0.964,1.0,1.0	0.019
14051	ENSMUSG00000055670	Zzef1	chr11	+	72858330	72858401	72855382	72855516	72859581	72859696	14051	38,24,44,21	0,0,0,3	27,37,22,38	1,0,0,0	170	99	1	1	1.0,1.0,1.0,0.803	0.94,1.0,1.0,1.0	-0.034
14052	ENSMUSG00000055670	Zzef1	chr11	+	72866603	72866805	72866071	72866153	72867921	72868070	14052	41,37,58,47	0,0,0,1	30,64,31,30	0,0,0,0	198	99	1	1	1.0,1.0,1.0,0.959	1.0,1.0,1.0,1.0	-0.01
14053	ENSMUSG00000055670	Zzef1	chr11	+	72869686	72869927	72867921	72868070	72872603	72872683	14053	32,28,44,37	0,0,0,0	38,49,34,28	0,1,0,0	198	99	1	1	1.0,1.0,1.0,1.0	1.0,0.961,1.0,1.0	0.01
14054	ENSMUSG00000055670	Zzef1	chr11	+	72880570	72880690	72876555	72876720	72881215	72881377	14054	52,48,59,59	0,0,0,0	81,80,44,55	1,0,0,0	198	99	1	1	1.0,1.0,1.0,1.0	0.976,1.0,1.0,1.0	0.006
14055	ENSMUSG00000055670	Zzef1	chr11	+	72899503	72899694	72895145	72895285	72900631	72900806	14055	32,34,41,41	0,0,2,0	28,36,35,32	0,0,0,0	198	99	1	1	1.0,1.0,0.911,1.0	1.0,1.0,1.0,1.0	-0.022
14056	ENSMUSG00000055670	Zzef1	chr11	+	72899503	72899781	72895145	72895285	72900631	72900806	14056	57,45,65,64	0,0,2,0	54,65,56,48	0,0,0,0	198	99	1	1	1.0,1.0,0.942,1.0	1.0,1.0,1.0,1.0	-0.014
14057	ENSMUSG00000055670	Zzef1	chr11	+	72910129	72910321	72908393	72908513	72912822	72912958	14057	17,12,21,19	0,0,0,0	14,28,20,13	1,0,0,0	198	99	1	1	1.0,1.0,1.0,1.0	0.875,1.0,1.0,1.0	0.031
14058	ENSMUSG00000055670	Zzef1	chr11	+	72911161	72911262	72910129	72910321	72912822	72912958	14058	31,30,51,47	0,0,0,1	33,43,23,44	0,0,0,0	198	99	1	1	1.0,1.0,1.0,0.959	1.0,1.0,1.0,1.0	-0.01
14059	ENSMUSG00000087396	4933407K13Rik	chrX	-	75709243	75709406	75708004	75708459	75727457	75727518	14059	1,0,0,0	0,2,0,0	1,0,4,1	0,0,0,0	198	99	1	1	1.0,0.0,NA,NA	1.0,NA,1.0,1.0	-0.5
14060	ENSMUSG00000087396	4933407K13Rik	chrX	-	75709243	75710703	75706931	75708459	75727457	75727518	14060	1,0,0,0	0,2,0,0	1,0,2,1	0,0,0,0	198	99	1	1	1.0,0.0,NA,NA	1.0,NA,1.0,1.0	-0.5
14062	ENSMUSG00000031196	F8	chrX	-	75211917	75212062	75211369	75211518	75251657	75251813	14062	21,12,29,37	0,0,2,0	20,29,36,16	0,0,0,0	198	99	1	1	1.0,1.0,0.879,1.0	1.0,1.0,1.0,1.0	-0.03
14063	ENSMUSG00000031196	F8	chrX	-	75296089	75296299	75285366	75288379	75316508	75316659	14063	7,12,16,14	0,0,0,1	10,16,11,7	0,1,0,2	198	99	1	1	1.0,1.0,1.0,0.875	1.0,0.889,1.0,0.636	0.087
14064	ENSMUSG00000029128	Rab28	chr5	-	41626986	41627081	41624975	41625862	41633172	41633250	14064	285,204,308,327	41,26,67,60	210,303,249,240	57,69,69,43	194	99	0.0140736	0.366769	0.78,0.8,0.701,0.736	0.653,0.691,0.648,0.74	0.071
14065	ENSMUSG00000029128	Rab28	chr5	-	41633172	41633250	41626986	41627081	41635805	41635909	14065	248,197,280,326	1,0,0,0	246,348,258,226	0,1,0,0	177	99	1	1	0.993,1.0,1.0,1.0	1.0,0.995,1.0,1.0	-0.001
14066	ENSMUSG00000029128	Rab28	chr5	-	41687720	41687850	41635805	41635909	41698389	41698478	14066	267,282,381,372	0,0,0,0	313,388,274,275	0,1,0,0	198	99	1	1	1.0,1.0,1.0,1.0	1.0,0.995,1.0,1.0	0.001
14067	ENSMUSG00000029128	Rab28	chr5	-	41687720	41687850	41635805	41635909	41703437	41703534	14067	158,183,236,231	0,0,0,1	189,253,179,178	0,0,0,0	198	99	1	1	1.0,1.0,1.0,0.991	1.0,1.0,1.0,1.0	-0.002
14068	ENSMUSG00000029128	Rab28	chr5	-	41698389	41698478	41635805	41635909	41703437	41703534	14068	122,110,141,148	0,0,0,1	130,154,123,113	0,0,0,0	188	99	1	1	1.0,1.0,1.0,0.987	1.0,1.0,1.0,1.0	-0.003
14069	ENSMUSG00000029128	Rab28	chr5	-	41698389	41698478	41687720	41687850	41703437	41703534	14069	244,235,299,324	17,27,17,38	266,313,227,219	14,29,10,11	188	99	0.0372774	0.681681	0.883,0.821,0.903,0.818	0.909,0.85,0.923,0.913	-0.042
14071	ENSMUSG00000032750	Gab3	chrX	-	75024777	75025256	75005315	75005371	75025988	75026205	14071	2,1,2,1	0,1,0,2	2,1,1,1	0,1,0,0	198	99	0.485748	1	1.0,0.333,1.0,0.2	1.0,0.333,1.0,1.0	-0.2
14072	ENSMUSG00000032750	Gab3	chrX	-	75025988	75026205	75005315	75005371	75033170	75033474	14072	1,1,0,4	0,0,0,1	3,3,2,1	0,0,0,0	198	99	1	1	1.0,1.0,NA,0.667	1.0,1.0,1.0,1.0	-0.111
14073	ENSMUSG00000032750	Gab3	chrX	-	75033170	75033474	75005315	75005371	75084667	75084757	14073	0,1,1,1	0,0,0,0	0,2,3,0	0,0,1,0	198	99	1	1	NA,1.0,1.0,1.0	NA,1.0,0.6,NA	0.2
14075	ENSMUSG00000097899	Gm16894	chr1	-	40084966	40085014	40076227	40076638	40085612	40085851	14075	0,0,0,0	0,1,0,0	0,2,0,0	1,1,0,0	147	99	1	1	NA,0.0,NA,NA	0.0,0.574,NA,NA	-0.287
14077	ENSMUSG00000057554	Lgals8	chr13	-	12451400	12451427	12448418	12448507	12452721	12452778	14077	36,31,45,51	1,0,0,0	38,60,55,34	0,2,0,0	126	99	1	1	0.966,1.0,1.0,1.0	1.0,0.959,1.0,1.0	0.002
14078	ENSMUSG00000057554	Lgals8	chr13	-	12453257	12453404	12452721	12452778	12454734	12454945	14078	24,25,41,34	0,1,0,1	38,40,30,42	0,0,0,0	198	99	1	1	1.0,0.926,1.0,0.944	1.0,1.0,1.0,1.0	-0.032
14079	ENSMUSG00000057554	Lgals8	chr13	-	12453284	12453404	12452721	12452778	12454734	12454945	14079	51,46,77,64	0,1,0,1	71,72,72,67	0,0,0,0	198	99	1	1	1.0,0.958,1.0,0.97	1.0,1.0,1.0,1.0	-0.018
14080	ENSMUSG00000057554	Lgals8	chr13	-	12456343	12456432	12454734	12454945	12459173	12459316	14080	37,34,62,50	1,2,4,5	47,75,64,58	1,1,0,1	188	99	1	1	0.951,0.9,0.891,0.84	0.961,0.975,1.0,0.968	-0.081
14081	ENSMUSG00000057554	Lgals8	chr13	-	12459173	12459316	12456343	12456432	12461240	12461503	14081	33,22,42,38	0,0,0,0	48,52,33,36	0,0,1,0	198	99	1	1	1.0,1.0,1.0,1.0	1.0,1.0,0.943,1.0	0.014
14082	ENSMUSG00000057554	Lgals8	chr13	-	12459173	12459316	12456343	12456432	12461426	12461493	14082	29,22,42,37	0,0,0,0	34,56,26,39	0,0,1,0	198	99	1	1	1.0,1.0,1.0,1.0	1.0,1.0,0.929,1.0	0.018
14084	ENSMUSG00000036792	Mbd5	chr2	+	49018253	49018325	48950064	48950175	49086589	49086652	14084	73,62,80,68	0,0,0,0	80,93,60,74	0,1,0,0	171	99	1	1	1.0,1.0,1.0,1.0	1.0,0.982,1.0,1.0	0.004
14087	ENSMUSG00000036792	Mbd5	chr2	+	49086589	49086652	49018253	49018325	49099716	49099809	14087	58,55,66,79	8,7,12,4	67,78,79,91	9,17,4,11	162	99	0.76429	1	0.816,0.828,0.771,0.923	0.82,0.737,0.923,0.835	0.006
14088	ENSMUSG00000036792	Mbd5	chr2	+	49099716	49099809	49018253	49018325	49118651	49118805	14088	86,82,112,101	0,2,0,0	124,137,109,103	0,8,0,1	192	99	0.160372	1	1.0,0.955,1.0,1.0	1.0,0.898,1.0,0.982	0.019
14089	ENSMUSG00000036792	Mbd5	chr2	+	49118651	49118805	49018253	49018325	49169908	49170013	14089	55,46,81,70	0,0,2,0	70,72,79,60	0,0,0,0	198	99	1	1	1.0,1.0,0.953,1.0	1.0,1.0,1.0,1.0	-0.012
14090	ENSMUSG00000036792	Mbd5	chr2	+	49169908	49170013	49118651	49118805	49231671	49231848	14090	99,78,142,114	0,0,0,0	111,114,117,95	0,2,0,0	198	99	1	1	1.0,1.0,1.0,1.0	1.0,0.966,1.0,1.0	0.008
14091	ENSMUSG00000036792	Mbd5	chr2	+	49231671	49231848	49169908	49170013	49245541	49245557	14091	87,81,116,91	0,0,0,0	82,99,83,75	1,0,0,1	198	99	1	1	1.0,1.0,1.0,1.0	0.976,1.0,1.0,0.974	0.012
14092	ENSMUSG00000036792	Mbd5	chr2	+	49251242	49251423	49250138	49250241	49256176	49258312	14092	67,50,55,73	1,0,1,0	48,81,69,45	0,1,1,2	198	99	0.378818	1	0.971,1.0,0.965,1.0	1.0,0.976,0.972,0.918	0.017
14094	ENSMUSG00000036792	Mbd5	chr2	+	49278580	49279783	49274562	49274774	49298655	49298729	14094	57,51,63,52	2,0,1,1	56,76,65,37	0,0,0,0	198	99	0.548197	1	0.934,1.0,0.969,0.963	1.0,1.0,1.0,1.0	-0.033
14095	ENSMUSG00000036792	Mbd5	chr2	+	49298655	49298729	49278580	49279783	49313649	49313725	14095	35,31,28,22	0,1,0,1	16,25,41,28	2,0,0,0	173	99	1	1	1.0,0.947,1.0,0.926	0.821,1.0,1.0,1.0	0.013
14096	ENSMUSG00000036792	Mbd5	chr2	+	49298655	49298729	49279474	49279976	49313649	49313725	14096	17,14,15,10	0,0,0,0	6,9,19,14	1,0,0,0	173	99	1	1	1.0,1.0,1.0,1.0	0.774,1.0,1.0,1.0	0.056
14099	ENSMUSG00000039347	Atp6v0e2	chr6	+	48540039	48540166	48539223	48539271	48540427	48541801	14099	567,521,707,630	3,7,14,5	473,787,597,469	1,10,3,2	198	99	0.0522491	0.830122	0.99,0.974,0.962,0.984	0.996,0.975,0.99,0.992	-0.011
14100	ENSMUSG00000031637	Lrp2bp	chr8	+	46013068	46013182	46011749	46012058	46020419	46020562	14100	22,30,21,26	0,0,0,1	34,30,38,26	0,0,0,0	198	99	1	1	1.0,1.0,1.0,0.929	1.0,1.0,1.0,1.0	-0.018
14101	ENSMUSG00000031637	Lrp2bp	chr8	+	46022011	46022232	46020641	46020747	46022862	46023086	14101	0,5,1,6	18,5,3,10	1,2,0,1	3,6,5,9	198	99	0.0163865	0.403848	0.0,0.333,0.143,0.231	0.143,0.143,0.0,0.053	0.092
14102	ENSMUSG00000097886	Gsg1l2	chr11	+	67782505	67782553	67774607	67774917	67785169	67785314	14102	17,23,24,18	0,0,0,0	17,33,16,20	0,3,1,0	147	99	0.855946	1	1.0,1.0,1.0,1.0	1.0,0.881,0.915,1.0	0.051
14103	ENSMUSG00000032806	Slc10a3	chrX	-	74372613	74372682	74369216	74371011	74373190	74373349	14103	4,3,7,4	1,0,1,0	10,4,8,0	1,1,0,0	168	99	1	1	0.702,1.0,0.805,1.0	0.855,0.702,1.0,NA	0.024
14104	ENSMUSG00000001962	Fam50a	chrX	+	74314676	74314761	74313032	74313325	74314863	74314963	14104	26,24,48,32	0,0,0,1	27,34,36,38	0,0,0,1	184	99	1	1	1.0,1.0,1.0,0.945	1.0,1.0,1.0,0.953	-0.002
14105	ENSMUSG00000001962	Fam50a	chrX	+	74318141	74318203	74317636	74317703	74318367	74318444	14105	55,27,47,53	0,0,1,0	48,62,56,29	0,0,0,0	161	99	1	1	1.0,1.0,0.967,1.0	1.0,1.0,1.0,1.0	-0.008
14106	ENSMUSG00000019087	Atp6ap1	chrX	+	74298719	74298782	74297622	74297749	74300249	74300324	14106	0,0,1,1	99,97,119,102	0,5,0,2	89,144,114,74	162	99	1	1	0.0,0.0,0.005,0.006	0.0,0.021,0.0,0.016	-0.007
14107	ENSMUSG00000019087	Atp6ap1	chrX	+	74300249	74300324	74297622	74297749	74300577	74300688	14107	203,183,252,221	0,0,1,0	193,286,218,164	0,0,1,0	174	99	1	1	1.0,1.0,0.993,1.0	1.0,1.0,0.992,1.0	0
14108	ENSMUSG00000019087	Atp6ap1	chrX	+	74303221	74303269	74302361	74302600	74303357	74303430	14108	320,222,314,299	3,0,0,0	265,414,264,237	0,0,0,0	147	99	1	1	0.986,1.0,1.0,1.0	1.0,1.0,1.0,1.0	-0.004
14109	ENSMUSG00000028525	Pde4b	chr4	+	102421548	102421820	102255229	102255456	102487210	102487405	14109	7,2,5,4	7,5,6,10	2,6,2,1	9,8,3,9	198	99	0.182858	1	0.333,0.167,0.294,0.167	0.1,0.273,0.25,0.053	0.071
14111	ENSMUSG00000028525	Pde4b	chr4	+	102590830	102590924	102570094	102570878	102595933	102596112	14111	76,55,81,69	0,0,0,2	44,91,48,51	0,0,0,0	193	99	1	1	1.0,1.0,1.0,0.947	1.0,1.0,1.0,1.0	-0.013
14112	ENSMUSG00000009995	Taz	chrX	+	74283931	74284017	74283647	74283693	74288018	74288035	14112	33,23,39,42	1,0,1,2	45,60,40,21	1,0,0,1	185	99	0.131205	1	0.946,1.0,0.954,0.918	0.96,1.0,1.0,0.918	-0.015
14113	ENSMUSG00000009995	Taz	chrX	+	74288018	74288099	74283931	74284017	74288177	74288219	14113	27,20,37,39	1,1,0,2	44,57,46,23	0,0,0,2	180	99	0.507359	1	0.937,0.917,1.0,0.915	1.0,1.0,1.0,0.863	-0.023
14114	ENSMUSG00000009995	Taz	chrX	+	74288021	74288099	74283936	74284017	74288177	74288219	14114	17,11,17,19	1,1,0,2	24,33,21,11	0,0,0,2	177	99	0.603458	1	0.905,0.86,1.0,0.842	1.0,1.0,1.0,0.755	-0.037
14115	ENSMUSG00000009995	Taz	chrX	+	74288177	74288219	74288018	74288099	74288450	74288513	14115	26,13,15,22	2,0,0,0	23,27,23,9	0,0,0,0	141	99	1	1	0.901,1.0,1.0,1.0	1.0,1.0,1.0,1.0	-0.025
14116	ENSMUSG00000009995	Taz	chrX	+	74288177	74288339	74288018	74288099	74288450	74289019	14116	11,12,22,21	2,0,0,0	24,19,17,13	0,0,0,0	198	99	1	1	0.733,1.0,1.0,1.0	1.0,1.0,1.0,1.0	-0.067
14118	ENSMUSG00000009995	Taz	chrX	+	74288661	74288714	74288447	74288513	74289104	74289182	14118	16,4,5,8	4,9,4,6	7,7,3,4	3,8,9,4	152	99	0.383112	1	0.723,0.224,0.449,0.465	0.603,0.363,0.178,0.394	0.081
14119	ENSMUSG00000009995	Taz	chrX	+	74288928	74289019	74288450	74288513	74289104	74289182	14119	4,3,2,10	4,9,4,6	3,4,4,5	3,8,9,4	190	99	0.728094	1	0.343,0.148,0.207,0.465	0.343,0.207,0.188,0.394	0.008
14120	ENSMUSG00000009995	Taz	chrX	+	74288928	74289019	74288661	74288714	74289104	74289182	14120	4,3,2,10	10,4,5,5	3,4,4,5	5,1,3,4	190	99	0.389124	1	0.172,0.281,0.172,0.51	0.238,0.676,0.41,0.394	-0.146
14121	ENSMUSG00000009995	Taz	chrX	+	74288983	74289019	74288661	74288714	74289104	74289182	14121	1,0,0,9	10,4,5,5	2,3,3,2	5,1,3,4	135	99	0.0945548	1	0.068,0.0,0.0,0.569	0.227,0.688,0.423,0.268	-0.242
14122	ENSMUSG00000009995	Taz	chrX	+	74289104	74289182	74288447	74288513	74289298	74289348	14122	36,22,20,33	0,0,0,0	19,40,31,25	0,1,1,0	177	99	1	1	1.0,1.0,1.0,1.0	1.0,0.957,0.945,1.0	0.025
14123	ENSMUSG00000008682	Rpl10	chrX	+	74271360	74271718	74270978	74271024	74271799	74271907	14123	205,219,233,230	0,0,1,0	232,367,264,220	0,0,0,1	198	99	1	1	1.0,1.0,0.991,1.0	1.0,1.0,1.0,0.991	0
14124	ENSMUSG00000008682	Rpl10	chrX	+	74271659	74271718	74270859	74271024	74271799	74271907	14124	562,572,669,661	0,0,1,0	630,1038,797,601	0,0,0,1	158	99	1	1	1.0,1.0,0.998,1.0	1.0,1.0,1.0,0.997	0
14125	ENSMUSG00000008682	Rpl10	chrX	+	74272671	74272834	74272178	74272317	74272914	74272925	14125	707,592,782,770	0,1,2,2	862,1173,940,667	2,1,1,0	198	99	1	1	1.0,0.997,0.995,0.995	0.995,0.998,0.998,1.0	-0.001
14128	ENSMUSG00000031328	Flna	chrX	-	74226860	74226976	74226201	74226334	74227197	74227335	14128	53,41,79,40	0,2,0,2	46,80,49,50	0,1,1,0	198	99	0.876087	1	1.0,0.911,1.0,0.909	1.0,0.976,0.961,1.0	-0.029
14130	ENSMUSG00000031328	Flna	chrX	-	74228320	74228524	74228085	74228238	74228759	74228921	14130	102,70,100,66	1,0,0,0	60,105,82,70	0,0,0,0	198	99	1	1	0.981,1.0,1.0,1.0	1.0,1.0,1.0,1.0	-0.005
14131	ENSMUSG00000031328	Flna	chrX	-	74228320	74228541	74228085	74228238	74228759	74228921	14131	54,33,50,29	1,0,0,0	25,50,44,32	0,0,0,0	198	99	1	1	0.964,1.0,1.0,1.0	1.0,1.0,1.0,1.0	-0.009
14133	ENSMUSG00000031328	Flna	chrX	-	74230300	74230396	74230055	74230158	74230505	74230570	14133	56,33,80,53	1,0,0,0	50,94,63,62	0,0,0,0	195	99	1	1	0.966,1.0,1.0,1.0	1.0,1.0,1.0,1.0	-0.008
14134	ENSMUSG00000031328	Flna	chrX	-	74232966	74232990	74230505	74230753	74233148	74233338	14134	22,33,32,36	3,6,16,2	34,43,24,41	16,5,3,6	123	99	0.927446	1	0.855,0.816,0.617,0.935	0.631,0.874,0.866,0.846	0.001
14135	ENSMUSG00000031328	Flna	chrX	-	74241102	74241303	74240412	74240550	74241386	74241549	14135	47,37,71,40	0,0,0,0	43,65,46,40	0,1,0,0	198	99	1	1	1.0,1.0,1.0,1.0	1.0,0.97,1.0,1.0	0.008
14136	ENSMUSG00000031393	Mecp2	chrX	-	74079908	74080032	74036981	74037332	74085509	74085612	14136	85,56,96,97	50,36,41,48	44,83,71,73	39,79,47,41	198	99	0.0300973	0.594163	0.459,0.438,0.539,0.503	0.361,0.344,0.43,0.471	0.083
14137	ENSMUSG00000027281	Slx4ip	chr2	+	136892283	136892361	136891607	136891661	136905542	136905600	14137	11,16,16,13	2,1,1,0	11,15,13,10	1,0,3,0	177	99	0.715174	1	0.755,0.899,0.899,1.0	0.86,1.0,0.708,1.0	-0.004
14139	ENSMUSG00000027281	Slx4ip	chr2	+	136947041	136947249	136905542	136905600	137000183	137000273	14139	2,0,1,2	14,14,22,11	0,1,1,1	8,16,14,8	198	99	1	1	0.067,0.0,0.022,0.083	0.0,0.03,0.034,0.059	0.012
14140	ENSMUSG00000027281	Slx4ip	chr2	+	137000183	137000273	136905542	136905600	137043999	137044077	14140	20,19,30,17	0,0,0,1	14,26,17,13	0,0,1,0	189	99	1	1	1.0,1.0,1.0,0.899	1.0,1.0,0.899,1.0	0
14141	ENSMUSG00000027281	Slx4ip	chr2	+	137004933	137005054	137000183	137000273	137043999	137044077	14141	4,12,14,7	6,5,10,6	9,14,17,6	6,12,3,5	198	99	0.493703	1	0.25,0.545,0.412,0.368	0.429,0.368,0.739,0.375	-0.084
14142	ENSMUSG00000027281	Slx4ip	chr2	+	137046716	137046805	137043999	137044077	137066129	137066230	14142	15,7,13,4	0,0,2,0	9,16,17,8	0,2,2,0	188	99	0.706959	1	1.0,1.0,0.774,1.0	1.0,0.808,0.817,1.0	0.037
14143	ENSMUSG00000027281	Slx4ip	chr2	+	137059480	137059555	137046716	137046805	137066129	137066230	14143	0,0,0,0	8,2,9,2	0,2,0,0	7,9,8,4	174	99	1	1	0.0,0.0,0.0,0.0	0.0,0.112,0.0,0.0	-0.028
14144	ENSMUSG00000024505	Dtwd2	chr18	-	49723621	49723814	49700258	49700387	49724112	49724207	14144	5,4,11,9	3,0,1,0	8,7,8,3	1,0,0,0	198	99	0.425425	1	0.455,1.0,0.846,1.0	0.8,1.0,1.0,1.0	-0.125
14146	ENSMUSG00000024505	Dtwd2	chr18	-	49729169	49729326	49728368	49728459	49733070	49733161	14146	9,6,20,14	1,0,0,1	8,9,7,3	0,0,0,0	198	99	1	1	0.818,1.0,1.0,0.875	1.0,1.0,1.0,1.0	-0.077
14147	ENSMUSG00000024505	Dtwd2	chr18	-	49733070	49733161	49728368	49728459	49755320	49755601	14147	1,0,0,1	7,1,4,4	0,0,1,0	3,10,5,6	190	99	1	1	0.069,0.0,0.0,0.115	0.0,0.0,0.094,0.0	0.022
14150	ENSMUSG00000031392	Irak1	chrX	-	74017129	74017430	74016547	74016697	74018129	74018366	14150	16,16,22,21	1,0,2,0	25,26,31,15	0,0,0,0	198	99	1	1	0.889,1.0,0.846,1.0	1.0,1.0,1.0,1.0	-0.066
14151	ENSMUSG00000031392	Irak1	chrX	-	74017129	74017511	74016547	74016697	74018129	74018334	14151	21,20,24,26	1,0,2,0	26,30,29,22	0,0,0,0	198	99	1	1	0.913,1.0,0.857,1.0	1.0,1.0,1.0,1.0	-0.057
14152	ENSMUSG00000031392	Irak1	chrX	-	74017900	74018017	74017129	74017430	74018129	74018366	14152	0,2,0,0	1,0,1,0	3,4,1,2	4,4,6,1	198	99	1	1	0.0,1.0,0.0,NA	0.273,0.333,0.077,0.5	0.038
14153	ENSMUSG00000031392	Irak1	chrX	-	74017900	74018017	74017129	74017511	74018129	74018366	14153	0,3,0,2	6,4,3,5	4,4,3,4	5,8,4,8	198	99	0.0191582	0.446324	0.0,0.273,0.0,0.167	0.286,0.2,0.273,0.2	-0.13
14157	ENSMUSG00000031392	Irak1	chrX	-	74021848	74021963	74020942	74021061	74022184	74022249	14157	29,30,37,32	0,0,0,0	23,40,18,31	0,0,1,0	198	99	1	1	1.0,1.0,1.0,1.0	1.0,1.0,0.9,1.0	0.025
14159	ENSMUSG00000031386	Hcfc1	chrX	-	73951653	73951792	73951242	73951463	73951925	73952068	14159	84,62,82,72	0,0,0,0	87,102,87,51	0,0,1,0	198	99	1	1	1.0,1.0,1.0,1.0	1.0,1.0,0.978,1.0	0.006
14160	ENSMUSG00000031386	Hcfc1	chrX	-	73952825	73953050	73952561	73952666	73953324	73953522	14160	80,64,105,67	0,0,1,0	84,105,83,59	0,0,0,0	198	99	1	1	1.0,1.0,0.981,1.0	1.0,1.0,1.0,1.0	-0.005
14162	ENSMUSG00000031388	Naa10	chrX	-	73917842	73917927	73916872	73917195	73919501	73919540	14162	20,38,36,12	0,0,0,2	28,38,35,25	0,0,0,0	184	99	1	1	1.0,1.0,1.0,0.763	1.0,1.0,1.0,1.0	-0.059
14165	ENSMUSG00000031388	Naa10	chrX	-	73919753	73919869	73919501	73919546	73919962	73920008	14165	42,55,64,39	0,0,0,0	46,50,34,35	0,1,1,0	198	99	1	1	1.0,1.0,1.0,1.0	1.0,0.962,0.944,1.0	0.024
14166	ENSMUSG00000023980	Taf8	chr17	-	47490142	47490282	47488049	47489896	47493561	47493704	14166	24,18,38,26	1,0,0,0	33,32,21,22	0,0,0,0	198	99	1	1	0.923,1.0,1.0,1.0	1.0,1.0,1.0,1.0	-0.019
14167	ENSMUSG00000002006	Pdzd4	chrX	-	73796829	73796892	73796375	73796477	73798193	73798292	14167	38,34,39,26	0,0,2,0	41,39,56,16	0,2,2,6	162	99	0.00185742	0.0959086	1.0,1.0,0.923,1.0	1.0,0.923,0.945,0.62	0.109
14168	ENSMUSG00000002006	Pdzd4	chrX	-	73796829	73796892	73796375	73796477	73798757	73798848	14168	14,16,18,9	0,0,0,0	15,19,22,5	0,0,1,0	162	99	1	1	1.0,1.0,1.0,1.0	1.0,1.0,0.931,1.0	0.017
14169	ENSMUSG00000002006	Pdzd4	chrX	-	73796829	73796892	73796375	73796477	73824281	73824969	14169	15,16,21,9	1,3,3,3	16,22,22,6	0,2,4,2	162	99	0.472145	1	0.902,0.765,0.811,0.647	1.0,0.871,0.771,0.647	-0.041
14170	ENSMUSG00000002006	Pdzd4	chrX	-	73798193	73798292	73796375	73796477	73798757	73798848	14170	11,7,19,17	0,0,0,0	9,15,12,12	0,0,1,0	198	99	1	1	1.0,1.0,1.0,1.0	1.0,1.0,0.857,1.0	0.036
14171	ENSMUSG00000002006	Pdzd4	chrX	-	73798193	73798292	73796375	73796477	73824281	73824969	14171	4,2,14,6	1,3,3,3	5,11,3,14	0,2,4,2	198	99	0.32884	1	0.667,0.25,0.7,0.5	1.0,0.733,0.273,0.778	-0.167
14172	ENSMUSG00000002006	Pdzd4	chrX	-	73798193	73798292	73796829	73796892	73798757	73798848	14172	36,25,39,34	0,0,1,0	35,33,44,17	0,0,0,0	198	99	1	1	1.0,1.0,0.951,1.0	1.0,1.0,1.0,1.0	-0.012
14173	ENSMUSG00000002006	Pdzd4	chrX	-	73798193	73798292	73796829	73796892	73824281	73824969	14173	29,20,34,23	1,0,4,0	31,29,35,19	1,3,0,1	198	99	0.757564	1	0.935,1.0,0.81,1.0	0.939,0.829,1.0,0.905	0.018
14174	ENSMUSG00000002006	Pdzd4	chrX	-	73798757	73798848	73796375	73796477	73824281	73824969	14174	1,3,8,2	1,3,3,3	0,2,1,0	0,2,4,2	190	99	1	1	0.343,0.343,0.581,0.258	NA,0.343,0.115,0.0	0.229
14175	ENSMUSG00000002006	Pdzd4	chrX	-	73798757	73798848	73796829	73796892	73824281	73824969	14175	1,3,9,2	1,0,4,0	0,2,0,0	1,3,0,1	190	99	1	1	0.343,1.0,0.54,1.0	0.0,0.258,NA,0.0	0.635
14176	ENSMUSG00000002006	Pdzd4	chrX	-	73798757	73798848	73798193	73798292	73824281	73824969	14176	11,10,24,19	4,2,12,6	9,13,10,6	5,9,1,8	190	99	0.362615	1	0.589,0.723,0.51,0.623	0.484,0.429,0.839,0.281	0.103
14177	ENSMUSG00000002006	Pdzd4	chrX	-	73799833	73800087	73798757	73798848	73824281	73824969	14177	16,9,17,10	1,4,8,2	13,8,8,15	0,2,0,0	198	99	7.12524e-06	0.00120245	0.889,0.529,0.515,0.714	1.0,0.667,1.0,1.0	-0.255
14178	ENSMUSG00000002014	Ssr4	chrX	+	73790030	73790120	73789799	73789874	73790358	73790424	14178	61,56,88,72	0,0,0,0	58,98,59,72	0,0,1,0	189	99	1	1	1.0,1.0,1.0,1.0	1.0,1.0,0.969,1.0	0.008
14179	ENSMUSG00000002014	Ssr4	chrX	+	73790358	73790424	73790030	73790120	73790653	73790811	14179	54,43,68,58	0,2,2,2	55,81,49,45	4,1,2,0	165	99	0.799563	1	1.0,0.928,0.953,0.946	0.892,0.98,0.936,1.0	0.005
14185	ENSMUSG00000030527	Crtc3	chr7	-	80598746	80598964	80595609	80595908	80605747	80605833	14185	31,29,52,26	0,0,1,0	30,33,27,29	0,0,1,0	198	99	1	1	1.0,1.0,0.963,1.0	1.0,1.0,0.931,1.0	0.008
14186	ENSMUSG00000030527	Crtc3	chr7	-	80604350	80604400	80598746	80598964	80605747	80605833	14186	29,26,35,31	1,0,1,0	33,35,29,23	0,0,0,1	149	99	1	1	0.951,1.0,0.959,1.0	1.0,1.0,1.0,0.939	-0.007
14187	ENSMUSG00000030527	Crtc3	chr7	-	80609896	80609932	80605747	80605833	80616464	80616565	14187	32,18,48,33	0,0,0,1	27,28,36,32	0,0,0,0	135	99	1	1	1.0,1.0,1.0,0.96	1.0,1.0,1.0,1.0	-0.01
14188	ENSMUSG00000030527	Crtc3	chr7	-	80616464	80616565	80609896	80609932	80618593	80618656	14188	45,36,80,66	0,1,2,1	52,61,52,51	0,0,1,2	198	99	1	1	1.0,0.947,0.952,0.971	1.0,1.0,0.963,0.927	-0.005
14192	ENSMUSG00000027933	Ints3	chr3	-	90400594	90400639	90400303	90400423	90401067	90401171	14192	34,39,52,34	0,0,2,1	29,64,53,26	0,0,1,0	144	99	1	1	1.0,1.0,0.947,0.959	1.0,1.0,0.973,1.0	-0.017
14193	ENSMUSG00000027933	Ints3	chr3	-	90403505	90403597	90403078	90403185	90403984	90404064	14193	76,61,59,83	0,0,0,0	69,84,74,63	0,0,1,0	191	99	1	1	1.0,1.0,1.0,1.0	1.0,1.0,0.975,1.0	0.006
14194	ENSMUSG00000079317	Trappc2	chrX	+	166446790	166446902	166440573	166440839	166449787	166449903	14194	69,55,92,91	0,2,6,2	72,97,79,49	1,0,0,1	198	99	0.0066507	0.22585	1.0,0.932,0.885,0.958	0.973,1.0,1.0,0.961	-0.04
14195	ENSMUSG00000074733	Zfp950	chr19	-	61117624	61117727	61117142	61117288	61118226	61118350	14195	0,2,1,0	21,12,15,25	0,0,1,0	18,12,25,11	198	99	1	1	0.0,0.077,0.032,0.0	0.0,0.0,0.02,0.0	0.022
14196	ENSMUSG00000074733	Zfp950	chr19	-	61118226	61118347	61117273	61117288	61127006	61127067	14196	28,13,17,27	0,1,1,1	18,12,25,11	0,0,0,1	198	99	1	1	1.0,0.867,0.895,0.931	1.0,1.0,1.0,0.846	-0.038
14197	ENSMUSG00000074733	Zfp950	chr19	-	61118226	61118350	61114983	61117288	61127006	61127067	14197	27,12,19,25	0,1,1,1	18,12,27,13	0,0,0,1	198	99	1	1	1.0,0.857,0.905,0.926	1.0,1.0,1.0,0.867	-0.045
14198	ENSMUSG00000074733	Zfp950	chr19	-	61120318	61120452	61118226	61118347	61127006	61127067	14198	6,5,2,4	7,1,2,2	9,12,10,11	0,0,0,0	198	99	8.82217e-12	4.5216e-09	0.3,0.714,0.333,0.5	1.0,1.0,1.0,1.0	-0.538
14199	ENSMUSG00000074733	Zfp950	chr19	-	61120318	61120452	61118226	61118350	61127006	61127067	14199	6,3,2,4	6,0,4,0	6,13,10,8	0,0,2,2	198	99	0.0201059	0.459506	0.333,1.0,0.2,1.0	1.0,1.0,0.714,0.667	-0.212
14200	ENSMUSG00000074733	Zfp950	chr19	-	61127006	61127067	61118130	61120452	61140704	61140762	14200	4,1,1,3	0,1,0,0	6,4,8,8	0,0,0,0	160	99	1	1	1.0,0.382,1.0,1.0	1.0,1.0,1.0,1.0	-0.154
14201	ENSMUSG00000074733	Zfp950	chr19	-	61127437	61127564	61122455	61127067	61140704	61140762	14201	60,57,68,67	0,0,0,1	46,85,77,77	0,0,0,0	198	99	1	1	1.0,1.0,1.0,0.971	1.0,1.0,1.0,1.0	-0.007
14205	ENSMUSG00000046230	Vps13a	chr19	-	16686428	16686643	16685277	16685510	16687083	16687253	14205	29,29,43,31	0,0,0,1	35,63,36,24	0,0,0,0	198	99	1	1	1.0,1.0,1.0,0.939	1.0,1.0,1.0,1.0	-0.015
14206	ENSMUSG00000046230	Vps13a	chr19	-	16704531	16704685	16703687	16703804	16705874	16705934	14206	19,21,39,25	0,0,0,0	37,55,32,29	1,0,1,0	198	99	1	1	1.0,1.0,1.0,1.0	0.949,1.0,0.941,1.0	0.028
14207	ENSMUSG00000046230	Vps13a	chr19	-	16752118	16752178	16750121	16750181	16754251	16754361	14207	21,25,24,42	1,0,0,0	36,41,20,24	0,0,0,0	159	99	1	1	0.929,1.0,1.0,1.0	1.0,1.0,1.0,1.0	-0.018
14208	ENSMUSG00000027993	Trim2	chr3	-	84190512	84191236	84178074	84178178	84192080	84192261	14208	201,162,185,187	0,0,0,0	165,289,233,145	0,0,0,1	198	99	1	1	1.0,1.0,1.0,1.0	1.0,1.0,1.0,0.986	0.004
14209	ENSMUSG00000031340	Gabre	chrX	-	72263742	72263825	72262444	72262582	72264518	72264739	14209	1,0,0,0	0,0,0,0	1,0,0,0	0,1,0,0	182	99	1	1	1.0,NA,NA,NA	1.0,0.0,NA,NA	0.5
14211	ENSMUSG00000060216	Arrb2	chr11	+	70433429	70433517	70432676	70432753	70435541	70435572	14211	0,0,1,0	14,11,18,24	0,0,0,0	13,20,15,16	187	99	1	1	0.0,0.0,0.029,0.0	0.0,0.0,0.0,0.0	0.007
14212	ENSMUSG00000060216	Arrb2	chr11	+	70435515	70435572	70432681	70432753	70436162	70436223	14212	7,3,5,4	0,0,0,0	5,6,7,5	0,0,0,1	156	99	1	1	1.0,1.0,1.0,1.0	1.0,1.0,1.0,0.76	0.06
14213	ENSMUSG00000060216	Arrb2	chr11	+	70435541	70435572	70432636	70432753	70436162	70436223	14213	19,14,22,27	0,0,0,0	17,23,19,21	0,0,0,1	130	99	1	1	1.0,1.0,1.0,1.0	1.0,1.0,1.0,0.941	0.015
14214	ENSMUSG00000060216	Arrb2	chr11	+	70436162	70436223	70432681	70432753	70436330	70436375	14214	9,15,15,18	0,0,0,0	14,24,10,9	0,0,1,0	160	99	1	1	1.0,1.0,1.0,1.0	1.0,1.0,0.861,1.0	0.035
14216	ENSMUSG00000004568	Arhgef18	chr8	+	3432618	3432869	3429498	3429639	3434871	3434997	14216	62,46,46,53	0,0,0,1	45,74,41,28	0,0,0,0	198	99	1	1	1.0,1.0,1.0,0.964	1.0,1.0,1.0,1.0	-0.009
14217	ENSMUSG00000004568	Arhgef18	chr8	+	3450295	3450436	3448382	3448568	3450780	3450914	14217	44,18,53,36	1,0,0,1	43,46,41,33	0,0,0,0	198	99	1	1	0.957,1.0,1.0,0.947	1.0,1.0,1.0,1.0	-0.024
14218	ENSMUSG00000004568	Arhgef18	chr8	+	3450780	3450914	3448382	3448568	3451490	3451538	14218	15,10,13,10	1,0,0,0	13,14,18,7	0,0,0,0	198	99	1	1	0.882,1.0,1.0,1.0	1.0,1.0,1.0,1.0	-0.029
14219	ENSMUSG00000072258	Taf1a	chr1	+	183390920	183391044	183388980	183389090	183395909	183396079	14219	47,37,55,43	0,0,0,0	41,58,50,52	2,0,0,0	198	99	1	1	1.0,1.0,1.0,1.0	0.911,1.0,1.0,1.0	0.022
14220	ENSMUSG00000072258	Taf1a	chr1	+	183395909	183396079	183390920	183391044	183397779	183397893	14220	45,43,51,43	0,0,0,2	45,52,39,36	0,1,0,0	198	99	1	1	1.0,1.0,1.0,0.915	1.0,0.963,1.0,1.0	-0.012
14221	ENSMUSG00000072258	Taf1a	chr1	+	183397779	183397893	183390920	183391044	183400602	183400801	14221	30,23,26,30	0,2,0,0	26,38,15,28	0,0,0,0	198	99	1	1	1.0,0.852,1.0,1.0	1.0,1.0,1.0,1.0	-0.037
14222	ENSMUSG00000072258	Taf1a	chr1	+	183405895	183405962	183404326	183404485	183406543	183406635	14222	16,14,21,22	0,0,0,0	27,28,18,25	0,0,0,2	166	99	1	1	1.0,1.0,1.0,1.0	1.0,1.0,1.0,0.882	0.029
14228	ENSMUSG00000031337	Mtm1	chrX	+	71233071	71233144	71231390	71231461	71254250	71254361	14228	8,10,21,17	0,0,0,0	8,18,17,22	0,0,1,0	172	99	1	1	1.0,1.0,1.0,1.0	1.0,1.0,0.907,1.0	0.023
14229	ENSMUSG00000031337	Mtm1	chrX	+	71234851	71234946	71233071	71233144	71254250	71254361	14229	28,12,28,27	0,0,4,0	20,42,31,25	0,3,2,3	194	99	0.0636122	0.931224	1.0,1.0,0.781,1.0	1.0,0.877,0.888,0.81	0.051
14230	ENSMUSG00000031337	Mtm1	chrX	+	71254250	71254361	71233071	71233144	71259724	71259826	14230	19,16,24,12	0,1,1,0	12,15,18,18	0,0,0,0	198	99	1	1	1.0,0.889,0.923,1.0	1.0,1.0,1.0,1.0	-0.047
14231	ENSMUSG00000031337	Mtm1	chrX	+	71301733	71301826	71299565	71299774	71302500	71302614	14231	17,13,23,14	0,1,0,1	9,22,19,12	0,0,0,0	192	99	1	1	1.0,0.87,1.0,0.878	1.0,1.0,1.0,1.0	-0.063
14232	ENSMUSG00000031337	Mtm1	chrX	+	71302500	71302614	71299565	71299774	71313645	71315265	14232	2,1,0,1	0,0,0,0	0,3,0,0	0,0,0,1	198	99	1	1	1.0,1.0,NA,1.0	NA,1.0,NA,0.0	0.5
14233	ENSMUSG00000031337	Mtm1	chrX	+	71307699	71307876	71301368	71302614	71313645	71315265	14233	16,16,30,22	2,0,0,0	22,34,25,19	0,3,0,0	198	99	1	1	0.8,1.0,1.0,1.0	1.0,0.85,1.0,1.0	-0.013
14234	ENSMUSG00000059401	Mamld1	chrX	+	71121357	71121468	71117480	71119394	71146185	71146435	14234	25,29,34,37	4,6,5,9	35,43,32,28	17,7,10,15	198	99	0.0454381	0.765642	0.758,0.707,0.773,0.673	0.507,0.754,0.615,0.483	0.138
14235	ENSMUSG00000059401	Mamld1	chrX	+	71121357	71121468	71117480	71119394	71152189	71152274	14235	15,19,26,24	0,1,0,0	19,28,20,15	2,0,1,0	198	99	1	1	1.0,0.905,1.0,1.0	0.826,1.0,0.909,1.0	0.042
14236	ENSMUSG00000059401	Mamld1	chrX	+	71146185	71146435	71117480	71119394	71152189	71152274	14236	22,16,17,28	0,1,0,0	28,26,35,27	2,0,1,0	198	99	1	1	1.0,0.889,1.0,1.0	0.875,1.0,0.946,1.0	0.017
14237	ENSMUSG00000059401	Mamld1	chrX	+	71146185	71146435	71121357	71121468	71152189	71152274	14237	28,20,21,33	0,0,1,1	27,34,37,25	0,0,0,0	198	99	1	1	1.0,1.0,0.913,0.943	1.0,1.0,1.0,1.0	-0.036
14238	ENSMUSG00000056268	Dennd1b	chr1	+	139053345	139053415	139023104	139023148	139054540	139054621	14238	120,95,125,141	0,0,0,0	94,118,113,75	0,1,0,0	169	99	1	1	1.0,1.0,1.0,1.0	1.0,0.986,1.0,1.0	0.004
14239	ENSMUSG00000056268	Dennd1b	chr1	+	139053345	139053415	139041923	139042043	139054540	139054621	14239	182,145,207,218	0,0,2,0	153,204,181,126	0,0,0,0	169	99	1	1	1.0,1.0,0.984,1.0	1.0,1.0,1.0,1.0	-0.004
14240	ENSMUSG00000056268	Dennd1b	chr1	+	139054540	139054621	139023104	139023148	139060274	139060328	14240	120,100,155,157	0,0,0,0	104,144,111,98	0,2,0,0	180	99	1	1	1.0,1.0,1.0,1.0	1.0,0.975,1.0,1.0	0.006
14241	ENSMUSG00000056268	Dennd1b	chr1	+	139059066	139059126	139054540	139054621	139060274	139060328	14241	22,24,34,35	158,139,199,214	24,28,26,19	137,181,153,117	159	99	0.947205	1	0.08,0.097,0.096,0.092	0.098,0.088,0.096,0.092	-0.002
14242	ENSMUSG00000056268	Dennd1b	chr1	+	139081172	139081273	139062860	139062971	139090453	139090555	14242	56,63,76,67	0,1,0,0	58,59,52,50	2,1,0,0	198	99	1	1	1.0,0.969,1.0,1.0	0.935,0.967,1.0,1.0	0.017
14243	ENSMUSG00000056268	Dennd1b	chr1	+	139081172	139081273	139062860	139062971	139101967	139102093	14243	56,64,76,67	0,1,1,5	58,60,52,50	0,1,1,1	198	99	1	1	1.0,0.97,0.974,0.87	1.0,0.968,0.963,0.962	-0.02
14244	ENSMUSG00000056268	Dennd1b	chr1	+	139085882	139085928	139081172	139081273	139090453	139090555	14244	73,79,107,91	0,0,0,1	80,129,67,59	0,1,1,0	145	99	1	1	1.0,1.0,1.0,0.984	1.0,0.989,0.979,1.0	0.004
14245	ENSMUSG00000056268	Dennd1b	chr1	+	139090453	139090555	139062860	139062971	139101967	139102093	14245	50,45,50,53	0,1,1,5	31,76,41,27	0,1,1,1	198	99	1	1	1.0,0.957,0.962,0.841	1.0,0.974,0.953,0.931	-0.025
14246	ENSMUSG00000056268	Dennd1b	chr1	+	139090453	139090555	139081172	139081273	139101967	139102093	14246	50,44,50,54	0,1,0,1	29,76,42,27	0,2,1,0	198	99	1	1	1.0,0.957,1.0,0.964	1.0,0.95,0.955,1.0	0.004
14247	ENSMUSG00000056268	Dennd1b	chr1	+	139092554	139093980	139090453	139090555	139101967	139102093	14247	0,4,0,2	50,44,50,53	0,0,0,0	29,75,41,27	198	99	1	1	0.0,0.043,0.0,0.019	0.0,0.0,0.0,0.0	0.015
14248	ENSMUSG00000056268	Dennd1b	chr1	+	139101967	139102093	139081172	139081273	139110383	139110485	14248	44,27,36,23	1,0,0,0	18,47,43,37	0,0,0,0	198	99	1	1	0.957,1.0,1.0,1.0	1.0,1.0,1.0,1.0	-0.011
14252	ENSMUSG00000022553	Maf1	chr15	+	76351995	76352041	76351293	76351659	76352419	76352552	14252	5,2,4,4	65,82,101,57	5,4,3,3	82,94,78,70	145	99	0.866919	1	0.05,0.016,0.026,0.046	0.04,0.028,0.026,0.028	0.004
14256	ENSMUSG00000074141	Il4i1	chr7	+	44832115	44832181	44816395	44816483	44833950	44834092	14256	0,0,0,0	0,0,1,0	2,0,0,0	0,0,0,0	165	99	1	1	NA,NA,0.0,NA	1.0,NA,NA,NA	-1
14258	ENSMUSG00000035131	Brinp3	chr1	+	146498762	146498835	146497703	146497740	146514667	146517554	14258	0,0,1,1	3,3,0,0	0,1,1,0	6,3,4,5	172	99	1	1	0.0,0.0,1.0,1.0	0.0,0.161,0.126,0.0	0.428
14259	ENSMUSG00000035131	Brinp3	chr1	+	146564464	146564530	146514667	146514953	146682575	146682766	14259	0,0,1,0	12,7,3,2	0,0,0,0	7,5,7,3	165	99	1	1	0.0,0.0,0.167,0.0	0.0,0.0,0.0,0.0	0.042
14260	ENSMUSG00000037353	Letmd1	chr15	+	100471659	100471775	100469684	100469836	100472548	100472631	14260	44,45,39,41	4,0,5,2	22,47,32,36	2,1,5,2	198	99	0.848432	1	0.846,1.0,0.796,0.911	0.846,0.959,0.762,0.9	0.022
14261	ENSMUSG00000037353	Letmd1	chr15	+	100472548	100472631	100469684	100469836	100475022	100475209	14261	25,18,24,26	0,0,0,0	28,25,16,32	1,0,0,0	182	99	1	1	1.0,1.0,1.0,1.0	0.938,1.0,1.0,1.0	0.016
14262	ENSMUSG00000020546	Stxbp4	chr11	-	90600185	90600280	90594744	90594841	90605952	90606031	14262	36,31,38,28	3,4,4,3	25,51,29,35	3,2,2,1	194	99	0.0986534	1	0.86,0.798,0.829,0.826	0.81,0.929,0.881,0.947	-0.064
14263	ENSMUSG00000020546	Stxbp4	chr11	-	90621654	90621782	90619182	90619315	90622191	90622261	14263	54,45,71,84	0,0,0,0	51,78,51,52	0,1,0,0	198	99	1	1	1.0,1.0,1.0,1.0	1.0,0.975,1.0,1.0	0.006
14264	ENSMUSG00000027424	Mgme1	chr2	+	144278993	144279126	144276314	144276531	144279480	144280516	14264	7,10,14,18	0,0,1,0	7,10,13,7	0,0,0,0	198	99	1	1	1.0,1.0,0.875,1.0	1.0,1.0,1.0,1.0	-0.031
14265	ENSMUSG00000100387	Gm28514	chr7	+	35839034	35839101	35838259	35838577	35839505	35839570	14265	1,0,2,4	0,1,0,0	1,0,0,0	0,0,0,0	166	99	1	1	1.0,0.0,1.0,1.0	1.0,NA,NA,NA	-0.25
14267	ENSMUSG00000027905	Ddx20	chr3	-	105684284	105684453	105683415	105683530	105686638	105686733	14267	35,39,57,64	0,0,2,0	51,67,46,29	1,0,0,0	198	99	1	1	1.0,1.0,0.934,1.0	0.962,1.0,1.0,1.0	-0.007
14268	ENSMUSG00000054312	Mrps21	chr3	-	95870493	95870615	95862633	95862932	95871452	95871519	14268	196,150,181,228	0,0,1,0	196,274,231,167	0,0,0,0	198	99	1	1	1.0,1.0,0.989,1.0	1.0,1.0,1.0,1.0	-0.003
14269	ENSMUSG00000054312	Mrps21	chr3	-	95870493	95870642	95862883	95862932	95871452	95871519	14269	98,81,102,141	0,0,1,0	107,140,130,95	0,0,0,0	198	99	1	1	1.0,1.0,0.981,1.0	1.0,1.0,1.0,1.0	-0.005
14270	ENSMUSG00000068329	Htra2	chr6	-	83051741	83051837	83051265	83051634	83052472	83052542	14270	29,38,45,46	0,1,0,0	36,50,41,36	0,0,0,0	195	99	1	1	1.0,0.951,1.0,1.0	1.0,1.0,1.0,1.0	-0.012
14271	ENSMUSG00000068329	Htra2	chr6	-	83052697	83052726	83052472	83052542	83053000	83053070	14271	5,8,10,0	1,0,0,1	2,8,5,3	0,0,0,0	128	99	1	1	0.795,1.0,1.0,0.0	1.0,1.0,1.0,1.0	-0.301
14272	ENSMUSG00000068329	Htra2	chr6	-	83052697	83052726	83052472	83052542	83053037	83053070	14272	9,9,14,2	2,0,0,1	4,13,5,4	1,2,1,0	128	99	0.331362	1	0.777,1.0,1.0,0.607	0.756,0.834,0.795,1.0	0
14273	ENSMUSG00000068329	Htra2	chr6	-	83052697	83052803	83052472	83052542	83053037	83053070	14273	28,42,28,20	2,0,0,1	20,36,18,24	1,2,1,0	198	99	0.197378	1	0.875,1.0,1.0,0.909	0.909,0.9,0.9,1.0	0.019
14275	ENSMUSG00000037773	Pced1a	chr2	-	130419629	130419890	130417682	130419333	130421889	130422136	14275	7,9,20,13	0,0,0,1	16,7,5,14	0,2,0,0	198	99	1	1	1.0,1.0,1.0,0.867	1.0,0.636,1.0,1.0	0.058
14276	ENSMUSG00000037773	Pced1a	chr2	-	130422465	130422704	130422224	130422375	130422812	130422892	14276	2,3,8,8	3,1,2,1	6,13,9,8	0,0,4,1	198	99	0.0394163	0.704947	0.25,0.6,0.667,0.8	1.0,1.0,0.529,0.8	-0.253
14277	ENSMUSG00000037773	Pced1a	chr2	-	130423411	130423552	130422812	130422892	130424492	130424687	14277	1,1,7,4	0,0,0,1	2,0,3,3	0,0,1,1	198	99	1	1	1.0,1.0,1.0,0.667	1.0,NA,0.6,0.6	0.183
14279	ENSMUSG00000085936	2610307P16Rik	chr13	-	28668369	28668704	28608517	28608628	28711116	28711208	14279	2,2,1,0	0,0,0,0	0,0,0,2	1,0,0,0	198	99	1	1	1.0,1.0,1.0,NA	0.0,NA,NA,1.0	0.5
14280	ENSMUSG00000085936	2610307P16Rik	chr13	-	28669781	28669994	28668369	28668704	28772618	28772666	14280	0,0,3,0	0,0,0,0	2,0,1,2	0,1,0,0	198	99	1	1	NA,NA,1.0,NA	1.0,0.0,1.0,1.0	0.25
14281	ENSMUSG00000085936	2610307P16Rik	chr13	-	28711116	28711208	28668369	28668704	28772618	28772666	14281	1,1,0,0	0,0,0,0	0,1,1,2	0,1,0,0	191	99	1	1	1.0,1.0,NA,NA	NA,0.341,1.0,1.0	0.22
14282	ENSMUSG00000048126	Col6a3	chr1	-	90813214	90813814	90811258	90811831	90815950	90816535	14282	0,0,0,0	0,0,1,0	0,3,0,0	0,0,1,0	198	99	1	1	NA,NA,0.0,NA	NA,1.0,0.0,NA	-0.5
14284	ENSMUSG00000044442	N6amt1	chr16	+	87366138	87366280	87362519	87362603	87367464	87368742	14284	28,23,17,25	2,1,4,1	31,23,16,21	5,5,3,2	198	99	0.0899638	1	0.875,0.92,0.68,0.926	0.756,0.697,0.727,0.84	0.095
14285	ENSMUSG00000032228	Tcf12	chr9	-	71868998	71869070	71868071	71868278	71870073	71870147	14285	43,26,64,46	14,9,14,12	26,40,27,34	12,19,11,9	171	99	0.139189	1	0.64,0.626,0.726,0.689	0.556,0.549,0.587,0.686	0.076
14286	ENSMUSG00000032228	Tcf12	chr9	-	71883106	71883251	71882716	71882781	71883655	71883795	14286	130,113,163,161	0,0,0,0	137,191,120,96	2,0,0,0	198	99	1	1	1.0,1.0,1.0,1.0	0.972,1.0,1.0,1.0	0.007
14287	ENSMUSG00000032228	Tcf12	chr9	-	71889667	71889773	71885182	71885288	71895929	71895985	14287	1,2,3,0	0,1,3,3	0,0,2,1	4,7,0,1	198	99	0.309475	1	1.0,0.5,0.333,0.0	0.0,0.0,1.0,0.333	0.125
14288	ENSMUSG00000032228	Tcf12	chr9	-	71934552	71934660	71922651	71922787	71943953	71944018	14288	2,0,2,2	50,40,65,38	1,0,2,0	43,63,46,53	198	99	1	1	0.02,0.0,0.015,0.026	0.011,0.0,0.021,0.0	0.007
14289	ENSMUSG00000032228	Tcf12	chr9	-	71943953	71944018	71885182	71885288	72015637	72015711	14289	0,2,0,0	0,0,0,0	0,0,0,0	0,0,1,0	164	99	1	1	NA,1.0,NA,NA	NA,NA,0.0,NA	1
14291	ENSMUSG00000032228	Tcf12	chr9	-	71943953	71944018	71922651	71922787	72000415	72000474	14291	101,85,120,84	0,0,0,0	78,119,98,99	1,0,0,0	164	99	1	1	1.0,1.0,1.0,1.0	0.979,1.0,1.0,1.0	0.005
14292	ENSMUSG00000032228	Tcf12	chr9	-	72000415	72000518	71942444	71944018	72015637	72015711	14292	156,150,213,160	0,1,0,0	151,191,175,136	0,0,0,0	198	99	1	1	1.0,0.987,1.0,1.0	1.0,1.0,1.0,1.0	-0.003
14294	ENSMUSG00000032228	Tcf12	chr9	-	72006700	72006762	72000415	72000518	72015637	72015711	14294	17,18,24,15	90,95,143,102	15,36,21,26	93,117,104,76	161	99	0.038973	0.699618	0.104,0.104,0.094,0.083	0.09,0.159,0.11,0.174	-0.037
14295	ENSMUSG00000032228	Tcf12	chr9	-	72006700	72006762	72000415	72000518	72109675	72109748	14295	11,10,12,6	0,1,0,1	7,14,12,12	1,2,0,0	161	99	1	1	1.0,0.86,1.0,0.787	0.811,0.811,1.0,1.0	0.006
14298	ENSMUSG00000032228	Tcf12	chr9	-	72015637	72015711	72000415	72000518	72109675	72109748	14298	134,154,221,167	0,1,0,1	139,195,154,135	1,2,0,0	173	99	1	1	1.0,0.989,1.0,0.99	0.988,0.982,1.0,1.0	0.002
14299	ENSMUSG00000032228	Tcf12	chr9	-	72015637	72015711	72006700	72006762	72109675	72109748	14299	50,68,92,74	0,0,0,0	55,100,59,74	0,0,0,1	173	99	1	1	1.0,1.0,1.0,1.0	1.0,1.0,1.0,0.977	0.006
14302	ENSMUSG00000039013	Siglecf	chr7	+	43356300	43356436	43355899	43355999	43358582	43359468	14302	3,1,2,0	0,0,1,0	2,1,0,1	0,0,0,0	198	99	1	1	1.0,1.0,0.5,NA	1.0,1.0,NA,1.0	-0.167
14303	ENSMUSG00000030720	Cln3	chr7	-	126577808	126577921	126575489	126575536	126579172	126579316	14303	14,25,22,21	2,1,0,0	14,28,28,18	0,0,0,0	198	99	1	1	0.778,0.926,1.0,1.0	1.0,1.0,1.0,1.0	-0.074
14304	ENSMUSG00000030720	Cln3	chr7	-	126580792	126580864	126580269	126580412	126581645	126581742	14304	16,29,29,25	0,0,3,0	22,26,29,19	0,1,2,0	171	99	1	1	1.0,1.0,0.848,1.0	1.0,0.938,0.894,1.0	0.004
14305	ENSMUSG00000030720	Cln3	chr7	-	126581399	126581456	126580792	126580864	126581645	126581742	14305	1,3,4,1	9,9,17,11	0,0,4,2	10,13,9,8	156	99	0.374346	1	0.066,0.175,0.13,0.055	0.0,0.0,0.22,0.137	0.017
14306	ENSMUSG00000036790	Slitrk2	chrX	+	66653317	66653371	66649317	66649500	66653861	66661393	14306	15,14,20,11	1,2,0,0	16,16,13,9	0,0,2,0	153	99	1	1	0.907,0.819,1.0,1.0	1.0,1.0,0.808,1.0	-0.02
14307	ENSMUSG00000073131	Vma21	chrX	+	71817642	71817707	71816812	71816940	71820067	71820177	14307	0,0,0,0	26,38,32,58	0,1,0,0	26,45,35,43	164	99	1	1	0.0,0.0,0.0,0.0	0.0,0.013,0.0,0.0	-0.003
14308	ENSMUSG00000042390	Gatad2b	chr3	+	90324041	90324094	90293183	90293424	90341655	90341994	14308	3,1,3,2	28,35,30,28	3,4,7,5	38,40,34,37	152	99	0.0882503	1	0.065,0.018,0.061,0.044	0.049,0.061,0.118,0.081	-0.03
14311	ENSMUSG00000041921	Metap1d	chr2	+	71500778	71500869	71453362	71453398	71506784	71506942	14311	13,16,18,13	27,24,39,20	9,14,7,6	35,47,31,39	190	99	0.000635792	0.0432878	0.201,0.258,0.194,0.253	0.118,0.134,0.105,0.074	0.119
14312	ENSMUSG00000041921	Metap1d	chr2	+	71515636	71515800	71512125	71512168	71522532	71522630	14312	44,38,55,58	0,1,5,0	43,62,35,33	0,0,0,0	198	99	0.351179	1	1.0,0.95,0.846,1.0	1.0,1.0,1.0,1.0	-0.051
14315	ENSMUSG00000020805	Slc13a5	chr11	-	72253183	72253402	72252257	72252358	72257359	72257482	14315	6,5,9,2	0,1,0,0	2,9,4,2	0,1,0,0	198	99	1	1	1.0,0.714,1.0,1.0	1.0,0.818,1.0,1.0	-0.026
14318	ENSMUSG00000031139	Mcf2	chrX	-	60082858	60082984	60077180	60077402	60084400	60084493	14318	2,3,4,5	0,0,1,0	4,2,2,2	0,0,0,0	198	99	1	1	1.0,1.0,0.667,1.0	1.0,1.0,1.0,1.0	-0.083
14319	ENSMUSG00000031139	Mcf2	chrX	-	60119088	60119136	60115102	60115146	60120939	60121111	14319	1,0,2,2	2,2,0,1	0,3,0,1	0,1,0,1	147	99	1	1	0.252,0.0,1.0,0.574	NA,0.669,NA,0.402	-0.079
14320	ENSMUSG00000031139	Mcf2	chrX	-	60127015	60127135	60124708	60124900	60129296	60129411	14320	7,4,8,16	0,0,0,0	5,10,4,4	0,1,1,0	198	99	1	1	1.0,1.0,1.0,1.0	1.0,0.833,0.667,1.0	0.125
14321	ENSMUSG00000031139	Mcf2	chrX	-	60135378	60135495	60133607	60133757	60136253	60136373	14321	3,4,2,2	1,1,1,0	8,5,2,1	0,3,0,0	198	99	0.483953	1	0.6,0.667,0.5,1.0	1.0,0.455,1.0,1.0	-0.172
14322	ENSMUSG00000042712	Wbp5	chrX	+	136245700	136245766	136245078	136245227	136246335	136247139	14322	184,154,246,206	0,0,0,0	198,320,215,191	1,0,0,0	165	99	1	1	1.0,1.0,1.0,1.0	0.992,1.0,1.0,1.0	0.002
14324	ENSMUSG00000028020	Glrb	chr3	-	80855784	80855937	80850907	80851200	80860160	80860301	14324	71,45,64,64	0,0,0,0	47,107,57,60	0,0,0,1	198	99	1	1	1.0,1.0,1.0,1.0	1.0,1.0,1.0,0.968	0.008
14325	ENSMUSG00000028020	Glrb	chr3	-	80908786	80908938	80879625	80879732	80911967	80912118	14325	0,1,3,0	44,49,51,77	0,0,1,1	47,58,43,57	198	99	1	1	0.0,0.01,0.029,0.0	0.0,0.0,0.011,0.009	0.005
14326	ENSMUSG00000031584	Gsr	chr8	+	33680262	33680317	33674086	33674234	33681464	33681564	14326	47,36,40,39	0,1,0,0	22,59,53,30	0,0,0,0	154	99	1	1	1.0,0.959,1.0,1.0	1.0,1.0,1.0,1.0	-0.01
14327	ENSMUSG00000031584	Gsr	chr8	+	33685543	33685702	33682592	33682679	33689340	33689452	14327	90,84,93,81	0,0,0,0	86,113,58,78	0,1,0,0	198	99	1	1	1.0,1.0,1.0,1.0	1.0,0.983,1.0,1.0	0.004
14329	ENSMUSG00000041132	N4bp2l1	chr5	-	150576249	150576338	150573999	150574076	150576639	150576767	14329	29,17,28,23	0,2,0,0	14,22,26,27	0,0,0,0	188	99	1	1	1.0,0.817,1.0,1.0	1.0,1.0,1.0,1.0	-0.046
14330	ENSMUSG00000041132	N4bp2l1	chr5	-	150577171	150577299	150576639	150576767	150594263	150594462	14330	6,4,2,5	8,3,8,6	8,2,4,1	5,13,3,4	198	99	0.757921	1	0.273,0.4,0.111,0.294	0.444,0.071,0.4,0.111	0.013
14331	ENSMUSG00000041132	N4bp2l1	chr5	-	150577171	150577299	150576639	150576767	150597073	150597188	14331	5,4,2,4	0,1,0,0	7,2,5,1	0,0,0,0	198	99	1	1	1.0,0.667,1.0,1.0	1.0,1.0,1.0,1.0	-0.083
14332	ENSMUSG00000020312	Shc2	chr10	-	79622254	79622565	79621053	79621187	79623826	79623991	14332	6,14,6,4	0,0,0,1	17,23,12,6	0,0,0,0	198	99	1	1	1.0,1.0,1.0,0.667	1.0,1.0,1.0,1.0	-0.083
14335	ENSMUSG00000028047	Thbs3	chr3	+	89224576	89224625	89224285	89224464	89224809	89225006	14335	3,2,2,0	0,0,0,0	1,5,2,1	1,0,0,0	148	99	1	1	1.0,1.0,1.0,NA	0.401,1.0,1.0,1.0	0.15
14336	ENSMUSG00000015149	Sirt2	chr7	+	28767631	28767678	28766766	28766867	28771810	28771859	14336	40,21,31,34	114,85,120,119	21,30,37,18	74,116,114,91	146	99	0.652613	1	0.192,0.143,0.149,0.162	0.161,0.149,0.18,0.118	0.01
14337	ENSMUSG00000015149	Sirt2	chr7	+	28767631	28767678	28766766	28766867	28772094	28772208	14337	12,8,14,12	0,1,0,0	8,12,15,9	0,0,0,0	146	99	1	1	1.0,0.844,1.0,1.0	1.0,1.0,1.0,1.0	-0.039
14338	ENSMUSG00000015149	Sirt2	chr7	+	28771810	28771859	28766734	28766867	28772094	28772208	14338	166,148,199,191	0,1,0,0	126,182,175,153	0,0,0,0	148	99	1	1	1.0,0.99,1.0,1.0	1.0,1.0,1.0,1.0	-0.002
14339	ENSMUSG00000015149	Sirt2	chr7	+	28771810	28771859	28767253	28767678	28772094	28772208	14339	79,78,96,94	0,1,0,0	65,87,86,71	0,0,0,0	148	99	1	1	1.0,0.981,1.0,1.0	1.0,1.0,1.0,1.0	-0.005
14340	ENSMUSG00000015149	Sirt2	chr7	+	28772094	28772208	28766734	28766867	28776857	28776899	14340	101,90,120,79	3,0,0,3	73,82,86,69	1,0,2,2	198	99	1	1	0.944,1.0,1.0,0.929	0.973,1.0,0.956,0.945	0
14341	ENSMUSG00000015149	Sirt2	chr7	+	28776857	28776899	28766815	28766867	28777190	28777247	14341	1,0,0,2	0,0,0,0	0,0,2,1	1,0,0,0	141	99	1	1	1.0,NA,NA,1.0	0.0,NA,1.0,1.0	0.333
14342	ENSMUSG00000015149	Sirt2	chr7	+	28776995	28777102	28776857	28776899	28777190	28777247	14342	271,267,314,248	0,0,1,1	242,306,256,239	0,0,0,0	198	99	1	1	1.0,1.0,0.994,0.992	1.0,1.0,1.0,1.0	-0.004
14343	ENSMUSG00000015149	Sirt2	chr7	+	28777190	28777247	28766734	28766867	28778921	28778990	14343	66,42,61,50	0,0,1,0	50,64,44,55	0,0,0,0	156	99	1	1	1.0,1.0,0.975,1.0	1.0,1.0,1.0,1.0	-0.006
14344	ENSMUSG00000015149	Sirt2	chr7	+	28785663	28785719	28785379	28785439	28785805	28785882	14344	132,152,147,141	0,0,0,0	111,166,136,87	1,2,1,2	155	99	0.858516	1	1.0,1.0,1.0,1.0	0.986,0.981,0.989,0.965	0.02
14345	ENSMUSG00000015149	Sirt2	chr7	+	28785663	28785719	28785379	28785439	28787582	28787653	14345	38,40,46,47	0,0,0,1	31,63,29,21	0,0,0,2	155	99	1	1	1.0,1.0,1.0,0.968	1.0,1.0,1.0,0.87	0.024
14353	ENSMUSG00000057530	Ece1	chr4	+	137905069	137905155	137862236	137862381	137913767	137913854	14353	13,7,10,6	14,15,10,10	13,10,8,3	10,15,19,22	185	99	0.337904	1	0.332,0.2,0.349,0.243	0.41,0.263,0.184,0.068	0.05
14354	ENSMUSG00000057530	Ece1	chr4	+	137905069	137905155	137862236	137862381	137926218	137926431	14354	5,3,7,6	0,4,0,0	5,5,6,0	0,0,0,0	185	99	1	1	1.0,0.286,1.0,1.0	1.0,1.0,1.0,NA	-0.178
14355	ENSMUSG00000057530	Ece1	chr4	+	137935260	137935382	137926218	137926431	137936657	137936804	14355	62,62,74,73	0,0,0,0	50,98,60,60	1,0,0,0	198	99	1	1	1.0,1.0,1.0,1.0	0.962,1.0,1.0,1.0	0.01
14356	ENSMUSG00000041264	Uspl1	chr5	+	149185484	149185661	149184662	149184806	149187707	149187876	14356	1,3,3,3	19,15,20,16	1,5,5,2	14,38,22,22	198	99	0.929751	1	0.026,0.091,0.07,0.086	0.034,0.062,0.102,0.043	0.008
14357	ENSMUSG00000041264	Uspl1	chr5	+	149187707	149187834	149184666	149184806	149188344	149188473	14357	19,15,20,18	17,18,42,20	14,38,23,22	22,29,13,18	198	99	0.101308	1	0.358,0.294,0.192,0.31	0.241,0.396,0.469,0.379	-0.083
14358	ENSMUSG00000041264	Uspl1	chr5	+	149187707	149187876	149184559	149184806	149188344	149188473	14358	31,22,33,24	17,18,42,20	26,70,45,35	22,29,13,18	198	99	0.0243417	0.521453	0.477,0.379,0.282,0.375	0.371,0.547,0.634,0.493	-0.133
14360	ENSMUSG00000010122	Slc47a1	chr11	-	61367672	61367717	61363393	61363491	61369250	61369293	14360	0,0,0,0	0,1,0,0	1,0,0,0	0,0,0,1	144	99	1	1	NA,0.0,NA,NA	1.0,NA,NA,0.0	-0.5
14361	ENSMUSG00000028189	Ctbs	chr3	+	146454162	146454485	146450477	146450630	146454947	146455156	14361	11,8,6,7	0,0,0,0	7,5,8,10	2,1,0,1	198	99	0.704827	1	1.0,1.0,1.0,1.0	0.636,0.714,1.0,0.833	0.204
14362	ENSMUSG00000028189	Ctbs	chr3	+	146454346	146454485	146450469	146450630	146454947	146455156	14362	18,14,7,9	0,0,0,0	14,13,11,11	2,1,0,1	198	99	0.714046	1	1.0,1.0,1.0,1.0	0.778,0.867,1.0,0.846	0.127
14363	ENSMUSG00000028189	Ctbs	chr3	+	146459678	146459840	146458742	146458840	146463898	146465849	14363	14,13,5,21	0,2,0,2	4,14,20,9	0,0,0,0	198	99	0.690099	1	1.0,0.765,1.0,0.84	1.0,1.0,1.0,1.0	-0.099
14364	ENSMUSG00000091512	Lamtor3	chr3	+	137925111	137925170	137919920	137919955	137926808	137926814	14364	89,90,88,109	0,3,2,4	78,135,120,71	0,0,3,3	158	99	0.257287	1	1.0,0.949,0.965,0.945	1.0,1.0,0.962,0.937	-0.01
14366	ENSMUSG00000021619	Atg10	chr13	-	91022569	91022667	90937292	90937390	91040849	91040988	14366	16,15,17,18	0,0,1,0	5,23,19,10	0,0,0,0	197	99	1	1	1.0,1.0,0.895,1.0	1.0,1.0,1.0,1.0	-0.026
14367	ENSMUSG00000021619	Atg10	chr13	-	91022569	91022667	90937292	90937390	91154216	91154312	14367	10,12,13,12	0,0,0,1	5,22,13,13	0,0,0,0	197	99	1	1	1.0,1.0,1.0,0.858	1.0,1.0,1.0,1.0	-0.035
14368	ENSMUSG00000021619	Atg10	chr13	-	91040849	91040988	90937292	90937390	91154216	91154312	14368	5,2,6,7	0,0,0,1	1,2,5,3	0,0,0,0	198	99	1	1	1.0,1.0,1.0,0.778	1.0,1.0,1.0,1.0	-0.055
14369	ENSMUSG00000021619	Atg10	chr13	-	91040849	91040988	91022569	91022667	91154216	91154312	14369	11,5,9,16	0,0,0,3	3,6,11,4	2,3,0,4	198	99	0.000127184	0.0125843	1.0,1.0,1.0,0.727	0.429,0.5,1.0,0.333	0.366
14370	ENSMUSG00000021619	Atg10	chr13	-	91154216	91154312	91040849	91040988	91208317	91208433	14370	19,14,26,19	1,0,0,0	8,13,21,19	0,0,0,0	195	99	1	1	0.906,1.0,1.0,1.0	1.0,1.0,1.0,1.0	-0.023
14371	ENSMUSG00000021619	Atg10	chr13	-	91208317	91208433	91154216	91154312	91223938	91223987	14371	21,20,34,20	0,0,0,0	15,21,27,27	0,0,0,1	198	99	1	1	1.0,1.0,1.0,1.0	1.0,1.0,1.0,0.931	0.017
14372	ENSMUSG00000022099	Dmtn	chr14	-	70617954	70618029	70617284	70617440	70618238	70618408	14372	19,17,18,3	15,11,20,19	15,21,18,7	19,37,12,16	174	99	0.794807	1	0.419,0.468,0.339,0.082	0.31,0.244,0.46,0.199	0.024
14373	ENSMUSG00000023791	Pigx	chr16	-	32087293	32087507	32085236	32085337	32092343	32092485	14373	25,26,31,33	2,2,1,5	38,45,26,30	3,3,3,4	198	99	0.760332	1	0.862,0.867,0.939,0.767	0.864,0.882,0.813,0.789	0.022
14374	ENSMUSG00000023791	Pigx	chr16	-	32095552	32095708	32092343	32092485	32096999	32097063	14374	2,4,6,5	34,19,33,22	4,9,1,2	24,34,24,25	198	99	0.791069	1	0.029,0.095,0.083,0.102	0.077,0.117,0.02,0.038	0.014
14375	ENSMUSG00000023791	Pigx	chr16	-	32096999	32097063	32092343	32092485	32099469	32099700	14375	36,28,56,30	0,0,0,0	35,52,39,40	0,1,0,0	163	99	1	1	1.0,1.0,1.0,1.0	1.0,0.969,1.0,1.0	0.008
14377	ENSMUSG00000023791	Pigx	chr16	-	32098700	32098796	32096999	32097063	32099475	32099693	14377	0,0,2,0	11,2,6,12	1,0,0,0	7,6,3,9	195	99	1	1	0.0,0.0,0.145,0.0	0.068,0.0,0.0,0.0	0.019
14378	ENSMUSG00000019338	Zfp687	chr3	-	95010043	95010222	95008584	95008917	95010344	95012476	14378	27,23,47,14	0,1,0,0	26,39,18,24	0,0,0,0	198	99	1	1	1.0,0.92,1.0,1.0	1.0,1.0,1.0,1.0	-0.02
14379	ENSMUSG00000019338	Zfp687	chr3	-	95013832	95013928	95011839	95012476	95015110	95015224	14379	3,7,3,6	5,3,1,2	6,4,5,4	1,0,2,4	195	99	0.287725	1	0.233,0.542,0.604,0.604	0.753,1.0,0.559,0.337	-0.167
14380	ENSMUSG00000019338	Zfp687	chr3	-	95013832	95013928	95011839	95012476	95015319	95015448	14380	4,9,3,8	45,36,52,35	11,6,10,5	23,60,43,30	195	99	0.20186	1	0.043,0.113,0.028,0.104	0.195,0.048,0.106,0.078	-0.035
14381	ENSMUSG00000027184	Caprin1	chr2	-	103769434	103769629	103768449	103768903	103771696	103771847	14381	280,222,345,304	0,0,0,1	310,431,292,246	2,1,1,1	198	99	1	1	1.0,1.0,1.0,0.993	0.987,0.995,0.993,0.992	0.006
14382	ENSMUSG00000027184	Caprin1	chr2	-	103775933	103776020	103775609	103775765	103776104	103776157	14382	281,249,312,288	0,0,0,0	295,386,305,227	5,0,0,0	186	99	1	1	1.0,1.0,1.0,1.0	0.969,1.0,1.0,1.0	0.008
14383	ENSMUSG00000027184	Caprin1	chr2	-	103788137	103788203	103783142	103783205	103796730	103796868	14383	9,3,4,7	131,104,140,119	3,8,7,7	123,176,147,127	165	99	0.889767	1	0.04,0.017,0.017,0.034	0.014,0.027,0.028,0.032	0.002
14384	ENSMUSG00000041734	Kirrel	chr3	-	87092104	87092262	87090457	87090608	87095636	87095786	14384	63,55,93,47	0,0,0,0	32,65,46,54	0,0,1,0	198	99	1	1	1.0,1.0,1.0,1.0	1.0,1.0,0.958,1.0	0.01
14385	ENSMUSG00000041734	Kirrel	chr3	-	87140976	87141119	87097741	87097906	87174395	87174700	14385	21,29,27,26	0,0,0,0	17,30,13,21	0,2,0,0	198	99	1	1	1.0,1.0,1.0,1.0	1.0,0.882,1.0,1.0	0.029
14386	ENSMUSG00000041734	Kirrel	chr3	-	87140976	87141122	87097741	87097906	87174395	87174550	14386	24,30,34,39	0,0,0,0	16,35,21,27	0,2,0,0	198	99	1	1	1.0,1.0,1.0,1.0	1.0,0.897,1.0,1.0	0.026
14387	ENSMUSG00000042129	Rassf4	chr6	-	116659524	116659600	116647566	116647709	116661842	116661936	14387	30,17,22,22	0,0,0,0	18,24,25,14	0,1,0,0	175	99	1	1	1.0,1.0,1.0,1.0	1.0,0.931,1.0,1.0	0.017
14388	ENSMUSG00000051736	Fam229b	chr10	-	39120225	39120396	39118867	39119034	39122176	39122335	14388	7,3,6,9	6,5,13,7	10,5,4,8	4,8,10,6	198	99	0.703077	1	0.368,0.231,0.188,0.391	0.556,0.238,0.167,0.4	-0.046
14389	ENSMUSG00000051736	Fam229b	chr10	-	39120257	39120396	39118803	39119034	39122176	39122332	14389	12,5,14,18	6,5,13,7	20,15,9,9	4,8,10,6	198	99	0.677542	1	0.5,0.333,0.35,0.563	0.714,0.484,0.31,0.429	-0.048
14390	ENSMUSG00000051736	Fam229b	chr10	-	39121486	39121586	39120257	39120396	39122176	39122314	14390	0,0,0,0	7,3,6,9	1,0,1,0	10,5,4,7	198	99	1	1	0.0,0.0,0.0,0.0	0.048,0.0,0.111,0.0	-0.04
14391	ENSMUSG00000000976	Heatr6	chr11	+	83764885	83765023	83760898	83761000	83765852	83766160	14391	34,25,42,36	0,0,0,1	43,49,30,35	0,1,0,0	198	99	1	1	1.0,1.0,1.0,0.947	1.0,0.961,1.0,1.0	-0.003
14392	ENSMUSG00000061859	Inadl	chr4	+	98437329	98437470	98431757	98431899	98441053	98441142	14392	76,58,84,88	0,0,0,0	76,97,103,64	0,2,0,0	198	99	1	1	1.0,1.0,1.0,1.0	1.0,0.96,1.0,1.0	0.01
14393	ENSMUSG00000061859	Inadl	chr4	+	98638690	98638762	98623602	98623689	98650367	98650485	14393	18,24,13,12	0,1,5,0	26,30,19,10	6,0,3,4	171	99	0.158158	1	1.0,0.933,0.601,1.0	0.715,1.0,0.786,0.591	0.111
14394	ENSMUSG00000061859	Inadl	chr4	+	98667575	98667659	98652403	98652558	98674193	98674387	14394	12,17,32,17	2,0,2,0	25,29,14,10	1,0,0,0	183	99	0.728502	1	0.764,1.0,0.896,1.0	0.931,1.0,1.0,1.0	-0.068
14395	ENSMUSG00000061859	Inadl	chr4	+	98682043	98682081	98681113	98681222	98687332	98687455	14395	15,12,8,13	0,0,0,0	14,22,8,12	0,1,0,0	137	99	1	1	1.0,1.0,1.0,1.0	1.0,0.941,1.0,1.0	0.015
14396	ENSMUSG00000039033	Tasp1	chr2	-	139910532	139910643	139883771	139883882	139947156	139947235	14396	54,28,54,33	0,5,1,0	50,70,39,35	2,0,2,0	198	99	0.599735	1	1.0,0.737,0.964,1.0	0.926,1.0,0.907,1.0	-0.033
14397	ENSMUSG00000039033	Tasp1	chr2	-	139977606	139977713	139910532	139910643	139996072	139996157	14397	17,9,7,20	0,0,0,0	6,18,7,9	0,1,0,0	198	99	1	1	1.0,1.0,1.0,1.0	1.0,0.9,1.0,1.0	0.025
14398	ENSMUSG00000039033	Tasp1	chr2	-	139985128	139985208	139976531	139977713	139996072	139996157	14398	108,87,142,121	17,9,7,20	125,137,106,83	6,16,7,9	179	99	0.176061	1	0.778,0.842,0.918,0.77	0.92,0.826,0.893,0.836	-0.042
14399	ENSMUSG00000039033	Tasp1	chr2	-	139985128	139985208	139976531	139977713	140008698	140008819	14399	63,56,81,79	0,0,0,0	77,81,67,49	0,1,0,0	179	99	1	1	1.0,1.0,1.0,1.0	1.0,0.978,1.0,1.0	0.006
14400	ENSMUSG00000039033	Tasp1	chr2	-	139996072	139996157	139976531	139977713	140008698	140008819	14400	61,55,76,69	0,0,0,0	61,77,64,49	0,1,0,0	184	99	1	1	1.0,1.0,1.0,1.0	1.0,0.976,1.0,1.0	0.006
14401	ENSMUSG00000039033	Tasp1	chr2	-	139996072	139996157	139985128	139985208	140008698	140008819	14401	89,77,131,92	0,0,0,0	105,117,96,74	2,0,0,0	184	99	1	1	1.0,1.0,1.0,1.0	0.966,1.0,1.0,1.0	0.008
14402	ENSMUSG00000039033	Tasp1	chr2	-	140008698	140008819	139996072	139996157	140042093	140042162	14402	97,84,135,102	0,0,4,2	85,144,99,85	0,0,1,0	198	99	0.467493	1	1.0,1.0,0.944,0.962	1.0,1.0,0.98,1.0	-0.019
14403	ENSMUSG00000039033	Tasp1	chr2	-	140042093	140042162	140008698	140008819	140048241	140048309	14403	111,72,120,112	0,0,0,0	86,153,105,101	1,2,1,0	168	99	1	1	1.0,1.0,1.0,1.0	0.981,0.978,0.984,1.0	0.014
14404	ENSMUSG00000039033	Tasp1	chr2	-	140057286	140057499	140048241	140048309	140066486	140066760	14404	159,111,141,158	0,0,0,0	142,164,136,141	0,1,0,0	198	99	1	1	1.0,1.0,1.0,1.0	1.0,0.988,1.0,1.0	0.003
14405	ENSMUSG00000054626	Xlr	chrX	-	53795467	53795502	53787882	53788000	53795772	53795836	14405	0,2,0,0	0,0,0,0	0,0,0,0	0,0,0,1	134	99	1	1	NA,1.0,NA,NA	NA,NA,NA,0.0	1
14408	ENSMUSG00000040621	Gemin8	chrX	+	166176844	166177079	166170453	166170550	166178533	166178642	14408	3,1,7,7	0,0,0,1	8,4,0,7	1,0,0,0	198	99	1	1	1.0,1.0,1.0,0.778	0.8,1.0,NA,1.0	0.011
14409	ENSMUSG00000040621	Gemin8	chrX	+	166176844	166177079	166170453	166170550	166178791	166178830	14409	3,1,5,6	6,0,2,7	8,6,0,7	2,4,15,3	198	99	0.906541	1	0.2,1.0,0.556,0.3	0.667,0.429,0.0,0.538	0.105
14410	ENSMUSG00000040621	Gemin8	chrX	+	166178533	166178642	166170494	166170550	166178791	166178830	14410	0,1,1,3	6,0,2,7	3,0,0,0	2,4,15,3	198	99	0.464446	1	0.0,1.0,0.2,0.176	0.429,0.0,0.0,0.0	0.237
14411	ENSMUSG00000040621	Gemin8	chrX	+	166178533	166178642	166176844	166177079	166178791	166178830	14411	0,1,3,4	4,3,6,4	2,2,0,0	2,12,0,2	198	99	1	1	0.0,0.143,0.2,0.333	0.333,0.077,NA,0.0	0.032
14412	ENSMUSG00000040621	Gemin8	chrX	+	166180352	166180809	166178422	166178830	166189243	166189342	14412	16,20,16,18	0,0,0,0	18,27,21,22	0,0,1,0	198	99	1	1	1.0,1.0,1.0,1.0	1.0,1.0,0.913,1.0	0.022
14413	ENSMUSG00000040621	Gemin8	chrX	+	166180445	166180809	166178791	166178830	166189243	166189820	14413	11,14,9,11	0,0,0,0	12,13,12,16	0,0,1,0	198	99	1	1	1.0,1.0,1.0,1.0	1.0,1.0,0.857,1.0	0.036
14414	ENSMUSG00000038733	Wdr26	chr1	-	181180465	181180648	181177674	181177831	181181303	181181489	14414	5,4,6,5	54,64,67,57	4,7,2,2	66,112,88,57	198	99	0.100825	1	0.044,0.03,0.043,0.042	0.029,0.03,0.011,0.017	0.018
14415	ENSMUSG00000038733	Wdr26	chr1	-	181183726	181183805	181182768	181182898	181185947	181186067	14415	59,42,91,80	0,0,1,0	60,104,60,61	0,0,0,0	178	99	1	1	1.0,1.0,0.981,1.0	1.0,1.0,1.0,1.0	-0.005
14416	ENSMUSG00000038733	Wdr26	chr1	-	181184250	181184396	181183726	181183805	181185947	181186067	14416	167,151,175,170	0,0,1,0	165,212,178,134	0,0,0,0	198	99	1	1	1.0,1.0,0.989,1.0	1.0,1.0,1.0,1.0	-0.003
14417	ENSMUSG00000045411	2410002F23Rik	chr7	+	44247250	44247416	44246753	44246808	44248251	44248295	14417	4,2,3,4	0,2,4,2	4,7,5,3	2,6,5,3	198	99	0.542609	1	1.0,0.333,0.273,0.5	0.5,0.368,0.333,0.333	0.143
14418	ENSMUSG00000045411	2410002F23Rik	chr7	+	44247250	44247416	44246786	44246823	44248251	44248295	14418	7,5,4,7	25,10,19,22	6,9,9,4	14,17,18,13	198	99	0.223394	1	0.123,0.2,0.095,0.137	0.176,0.209,0.2,0.133	-0.041
14419	ENSMUSG00000101166	Gm28496	chr7	+	44249541	44249599	44248251	44248295	44250020	44250059	14419	67,51,66,85	0,1,1,0	81,81,79,76	0,0,0,0	157	99	1	1	1.0,0.97,0.977,1.0	1.0,1.0,1.0,1.0	-0.013
14420	ENSMUSG00000023074	Mospd1	chrX	-	53347703	53347865	53345007	53345989	53355655	53355873	14420	13,27,16,21	1,2,4,3	26,25,22,20	1,1,3,2	198	99	0.231409	1	0.867,0.871,0.667,0.778	0.929,0.926,0.786,0.833	-0.073
14421	ENSMUSG00000023074	Mospd1	chrX	-	53357573	53357827	53357409	53357485	53370421	53370502	14421	18,13,18,19	1,0,0,0	16,26,21,18	0,0,0,0	198	99	1	1	0.9,1.0,1.0,1.0	1.0,1.0,1.0,1.0	-0.025
14422	ENSMUSG00000039065	Fam173b	chr15	+	31603448	31603574	31602117	31602149	31605910	31606188	14422	2,1,0,1	1,3,3,4	0,1,0,0	0,0,1,0	198	99	1	1	0.5,0.143,0.0,0.111	NA,1.0,0.0,NA	-0.311
14423	ENSMUSG00000039065	Fam173b	chr15	+	31603448	31603574	31602117	31602149	31616870	31618609	14423	0,0,1,1	6,5,10,3	0,0,0,0	4,1,3,4	198	99	1	1	0.0,0.0,0.048,0.143	0.0,0.0,0.0,0.0	0.048
14424	ENSMUSG00000039065	Fam173b	chr15	+	31609565	31609616	31608095	31608233	31616870	31617535	14424	7,6,14,7	0,0,0,3	5,8,6,10	1,0,0,0	150	99	0.676856	1	1.0,1.0,1.0,0.606	0.767,1.0,1.0,1.0	-0.04
14425	ENSMUSG00000038248	Sobp	chr10	-	43020981	43022918	43002499	43004414	43074592	43074688	14425	49,27,45,37	0,0,1,0	42,45,50,35	0,1,1,0	198	99	1	1	1.0,1.0,0.957,1.0	1.0,0.957,0.962,1.0	0.01
14426	ENSMUSG00000038248	Sobp	chr10	-	43074592	43074688	43020981	43022918	43127778	43127930	14426	57,38,50,49	4,7,6,0	47,61,59,45	5,6,5,10	195	99	0.280427	1	0.879,0.734,0.809,1.0	0.827,0.838,0.857,0.696	0.051
14427	ENSMUSG00000038248	Sobp	chr10	-	43074592	43074688	43020981	43022918	43157907	43158093	14427	29,16,22,22	0,2,2,0	24,28,35,26	0,2,2,0	195	99	0.494082	1	1.0,0.802,0.848,1.0	1.0,0.877,0.899,1.0	-0.031
14428	ENSMUSG00000038248	Sobp	chr10	-	43127778	43127930	43020981	43022918	43157907	43158093	14428	22,30,38,23	0,2,2,0	25,36,31,24	0,2,2,0	198	99	0.972539	1	1.0,0.882,0.905,1.0	1.0,0.9,0.886,1.0	0
14429	ENSMUSG00000038248	Sobp	chr10	-	43127778	43127930	43074592	43074688	43157907	43158093	14429	46,45,60,50	0,0,0,0	44,64,51,34	1,0,1,1	198	99	1	1	1.0,1.0,1.0,1.0	0.957,1.0,0.962,0.944	0.034
14431	ENSMUSG00000022211	Lrrc16b	chr14	+	55494804	55494893	55494652	55494728	55495403	55495498	14431	30,18,28,34	0,0,0,0	30,32,30,25	0,1,1,0	188	99	1	1	1.0,1.0,1.0,1.0	1.0,0.944,0.94,1.0	0.029
14432	ENSMUSG00000022211	Lrrc16b	chr14	+	55495403	55495498	55494804	55494893	55495723	55495810	14432	36,25,35,35	0,0,0,0	40,40,44,41	0,0,1,0	194	99	1	1	1.0,1.0,1.0,1.0	1.0,1.0,0.957,1.0	0.011
14433	ENSMUSG00000022211	Lrrc16b	chr14	+	55501231	55501319	55500292	55500468	55501458	55501593	14433	37,36,53,54	0,0,0,0	33,65,37,33	1,0,0,0	187	99	1	1	1.0,1.0,1.0,1.0	0.946,1.0,1.0,1.0	0.014
14434	ENSMUSG00000022211	Lrrc16b	chr14	+	55501829	55501893	55501458	55501593	55502224	55502433	14434	23,36,40,24	0,0,0,2	26,51,47,26	0,1,0,0	163	99	1	1	1.0,1.0,1.0,0.879	1.0,0.969,1.0,1.0	-0.022
14435	ENSMUSG00000022211	Lrrc16b	chr14	+	55505569	55505659	55505399	55505466	55507117	55507236	14435	17,23,28,21	2,0,0,0	19,33,27,29	0,0,0,0	189	99	1	1	0.817,1.0,1.0,1.0	1.0,1.0,1.0,1.0	-0.046
14437	ENSMUSG00000068762	Gstm6	chr3	-	107942332	107942414	107941188	107941284	107942701	107942766	14437	0,0,1,1	1,0,0,0	1,1,1,2	0,0,0,0	181	99	1	1	0.0,NA,1.0,1.0	1.0,1.0,1.0,1.0	-0.333
14439	ENSMUSG00000036022	Fam122b	chrX	-	53260689	53260733	53260545	53260600	53266040	53266119	14439	4,8,2,12	0,0,0,0	3,5,3,6	0,0,1,0	143	99	1	1	1.0,1.0,1.0,1.0	1.0,1.0,0.675,1.0	0.081
14441	ENSMUSG00000047747	Rnf150	chr8	+	82990346	82990597	82863355	82864490	83003574	83003646	14441	120,114,156,122	4,0,3,1	104,130,129,89	5,5,0,4	198	99	0.0764497	1	0.938,1.0,0.963,0.984	0.912,0.929,1.0,0.918	0.031
14442	ENSMUSG00000047747	Rnf150	chr8	+	83036024	83036121	83006329	83006412	83042571	83042782	14442	168,147,237,160	0,0,1,0	116,199,179,139	0,2,2,1	196	99	1	1	1.0,1.0,0.992,1.0	1.0,0.98,0.978,0.986	0.012
14443	ENSMUSG00000047747	Rnf150	chr8	+	83042571	83042782	83006329	83006412	83083435	83091268	14443	52,42,51,40	0,0,0,3	34,57,45,39	0,0,0,1	198	99	1	1	1.0,1.0,1.0,0.87	1.0,1.0,1.0,0.951	-0.02
14448	ENSMUSG00000025626	Phf6	chrX	+	52931572	52931706	52917165	52917267	52931980	52932024	14448	59,47,85,39	0,0,2,0	52,80,55,42	1,0,0,0	198	99	1	1	1.0,1.0,0.955,1.0	0.963,1.0,1.0,1.0	-0.002
14450	ENSMUSG00000025626	Phf6	chrX	+	52940536	52940680	52940224	52940391	52942563	52942668	14450	47,35,49,52	0,0,0,0	56,70,69,59	1,0,0,0	198	99	1	1	1.0,1.0,1.0,1.0	0.966,1.0,1.0,1.0	0.008
14451	ENSMUSG00000025626	Phf6	chrX	+	52953451	52953578	52945883	52946017	52953905	52955965	14451	40,42,55,53	0,0,0,0	62,72,49,34	0,1,0,0	198	99	1	1	1.0,1.0,1.0,1.0	1.0,0.973,1.0,1.0	0.007
14453	ENSMUSG00000031613	Hpgd	chr8	+	56294938	56295062	56294584	56294712	56298355	56298462	14453	22,16,17,24	0,0,0,0	26,18,31,27	0,0,7,0	198	99	0.0364871	0.671414	1.0,1.0,1.0,1.0	1.0,1.0,0.689,1.0	0.078
14454	ENSMUSG00000079038	D130040H23Rik	chr8	+	69291261	69291322	69271079	69271191	69300252	69300379	14454	6,4,4,10	4,2,0,2	7,10,8,6	1,0,2,0	160	99	0.000172784	0.0162932	0.481,0.553,1.0,0.756	0.812,1.0,0.712,1.0	-0.183
14455	ENSMUSG00000079038	D130040H23Rik	chr8	+	69291629	69291882	69291261	69291322	69300252	69300379	14455	2,1,2,1	6,2,2,7	0,2,0,2	2,5,8,3	198	99	0.690461	1	0.143,0.2,0.333,0.067	0.0,0.167,0.0,0.25	0.081
14456	ENSMUSG00000048930	Tada3	chr6	-	113370221	113370407	113366024	113367180	113370938	113371048	14456	32,25,30,43	2,0,0,0	44,59,38,30	4,0,1,0	198	99	0.9137	1	0.889,1.0,1.0,1.0	0.846,1.0,0.95,1.0	0.023
14457	ENSMUSG00000048930	Tada3	chr6	-	113376891	113376945	113375839	113376064	113377315	113377373	14457	16,9,32,27	1,3,5,4	15,28,10,21	6,3,6,5	153	99	0.13865	1	0.912,0.66,0.805,0.814	0.618,0.858,0.519,0.731	0.116
14458	ENSMUSG00000048930	Tada3	chr6	-	113377315	113377373	113376891	113376945	113377489	113377756	14458	9,2,7,6	0,0,1,0	11,17,3,12	0,2,0,0	157	99	1	1	1.0,1.0,0.815,1.0	1.0,0.843,1.0,1.0	-0.007
14459	ENSMUSG00000026887	Mrrf	chr2	+	36147352	36147449	36141445	36141657	36147902	36147919	14459	4,1,3,0	21,7,12,14	0,3,6,14	24,31,17,25	196	99	0.114252	1	0.088,0.067,0.112,0.0	0.0,0.047,0.151,0.22	-0.038
14460	ENSMUSG00000026887	Mrrf	chr2	+	36147902	36148058	36141445	36141657	36153592	36153711	14460	37,20,25,33	0,0,0,0	40,60,35,47	1,0,0,0	198	99	1	1	1.0,1.0,1.0,1.0	0.952,1.0,1.0,1.0	0.012
14461	ENSMUSG00000026887	Mrrf	chr2	+	36153592	36153711	36147902	36148058	36159598	36159665	14461	36,28,29,37	3,0,0,0	38,66,40,45	0,0,0,0	198	99	1	1	0.857,1.0,1.0,1.0	1.0,1.0,1.0,1.0	-0.036
14462	ENSMUSG00000022498	Txndc11	chr16	-	11084207	11084317	11079703	11079784	11084750	11084893	14462	34,19,38,37	0,0,1,0	18,52,35,35	0,0,0,0	198	99	1	1	1.0,1.0,0.95,1.0	1.0,1.0,1.0,1.0	-0.012
14463	ENSMUSG00000022498	Txndc11	chr16	-	11087776	11088569	11084750	11084893	11091585	11091786	14463	27,19,40,25	0,0,1,0	27,35,22,21	0,1,0,0	198	99	1	1	1.0,1.0,0.952,1.0	1.0,0.946,1.0,1.0	0.002
14464	ENSMUSG00000022498	Txndc11	chr16	-	11093815	11093928	11091585	11091786	11104565	11104659	14464	22,15,26,18	9,7,16,5	8,36,23,27	5,15,7,4	198	99	0.361781	1	0.55,0.517,0.448,0.643	0.444,0.545,0.622,0.771	-0.056
14465	ENSMUSG00000022498	Txndc11	chr16	-	11104565	11104659	11091585	11091786	11116794	11116924	14465	34,26,57,42	0,2,0,0	30,53,38,35	1,1,0,1	193	99	1	1	1.0,0.87,1.0,1.0	0.939,0.965,1.0,0.947	0.005
14467	ENSMUSG00000022498	Txndc11	chr16	-	11116794	11116924	11104565	11104659	11122669	11122767	14467	307,251,386,354	3,0,1,0	240,309,295,245	0,0,0,0	198	99	1	1	0.981,1.0,0.995,1.0	1.0,1.0,1.0,1.0	-0.006
14468	ENSMUSG00000022498	Txndc11	chr16	-	11128486	11128703	11122669	11122767	11134267	11134573	14468	206,176,244,197	2,0,3,0	149,168,223,163	1,0,1,1	198	99	1	1	0.981,1.0,0.976,1.0	0.987,1.0,0.991,0.988	-0.002
14469	ENSMUSG00000022498	Txndc11	chr16	-	11128486	11128705	11122669	11122767	11134267	11134650	14469	194,156,225,180	2,0,3,0	127,145,201,131	1,0,1,1	198	99	1	1	0.98,1.0,0.974,1.0	0.984,1.0,0.99,0.985	-0.001
14470	ENSMUSG00000036131	Frmd7	chrX	-	50901678	50901826	50900325	50900421	50909750	50909848	14470	2,4,0,3	0,0,0,0	2,5,0,1	0,0,1,0	198	99	1	1	1.0,1.0,NA,1.0	1.0,1.0,0.0,1.0	0.25
14471	ENSMUSG00000036131	Frmd7	chrX	-	50901994	50902109	50901678	50901826	50909750	50909848	14471	3,2,0,3	0,0,0,1	0,3,4,5	0,0,0,0	198	99	1	1	1.0,1.0,NA,0.6	NA,1.0,1.0,1.0	-0.133
14472	ENSMUSG00000063239	Grm4	chr17	-	27472907	27473124	27454486	27454622	27502646	27503304	14472	10,7,30,11	0,0,0,2	14,20,16,14	0,0,0,0	198	99	1	1	1.0,1.0,1.0,0.733	1.0,1.0,1.0,1.0	-0.067
14474	ENSMUSG00000029134	Plb1	chr5	+	32313663	32313729	32310837	32310918	32313994	32314095	14474	1,3,2,2	1,0,0,0	5,1,2,1	0,0,0,1	165	99	1	1	0.375,1.0,1.0,1.0	1.0,1.0,1.0,0.375	0
14475	ENSMUSG00000029134	Plb1	chr5	+	32331241	32331346	32330563	32330645	32332790	32332886	14475	2,1,0,4	0,0,0,0	3,6,1,1	0,0,2,0	198	99	1	1	1.0,1.0,NA,1.0	1.0,1.0,0.2,1.0	0.2
14477	ENSMUSG00000073779	Lrp8os2	chr4	-	107815926	107816067	107810807	107810946	107822933	107823010	14477	0,1,3,0	0,0,1,0	0,0,0,1	1,2,0,0	198	99	1	1	NA,1.0,0.6,NA	0.0,0.0,NA,1.0	0.467
14478	ENSMUSG00000034656	Cacna1a	chr8	+	84533393	84533497	84523015	84523209	84536060	84536176	14478	67,62,88,72	2,0,0,0	60,85,63,55	0,0,0,0	198	99	1	1	0.944,1.0,1.0,1.0	1.0,1.0,1.0,1.0	-0.014
14479	ENSMUSG00000034656	Cacna1a	chr8	+	84571786	84571893	84571196	84571256	84579469	84579569	14479	25,15,26,28	0,0,2,0	24,28,16,20	0,0,0,0	198	99	1	1	1.0,1.0,0.867,1.0	1.0,1.0,1.0,1.0	-0.033
14480	ENSMUSG00000034656	Cacna1a	chr8	+	84601755	84601821	84601388	84601505	84601923	84602039	14480	33,31,36,41	1,0,0,0	29,47,31,35	0,0,0,1	165	99	1	1	0.952,1.0,1.0,1.0	1.0,1.0,1.0,0.955	-0.001
14481	ENSMUSG00000034656	Cacna1a	chr8	+	84612284	84612412	84611597	84611748	84617791	84617897	14481	17,21,12,21	0,3,0,0	25,23,26,16	0,2,2,0	198	99	0.773844	1	1.0,0.778,1.0,1.0	1.0,0.852,0.867,1.0	0.015
14482	ENSMUSG00000034656	Cacna1a	chr8	+	84614694	84614791	84612284	84612412	84617791	84617897	14482	36,33,27,33	0,1,0,0	32,35,28,24	0,0,0,0	196	99	1	1	1.0,0.943,1.0,1.0	1.0,1.0,1.0,1.0	-0.014
14483	ENSMUSG00000034656	Cacna1a	chr8	+	84615573	84615670	84612284	84612412	84617791	84617897	14483	1,0,2,1	0,1,0,0	1,4,0,1	0,0,0,0	196	99	1	1	1.0,0.0,1.0,1.0	1.0,1.0,NA,1.0	-0.25
14484	ENSMUSG00000034656	Cacna1a	chr8	+	84635548	84635584	84633649	84633763	84636511	84636698	14484	10,5,10,6	8,2,8,14	4,6,6,5	7,10,5,2	135	99	0.775942	1	0.478,0.647,0.478,0.239	0.295,0.306,0.468,0.647	0.032
14485	ENSMUSG00000034656	Cacna1a	chr8	+	84636511	84636698	84633649	84633763	84638611	84638865	14485	23,20,22,22	0,0,0,0	26,29,22,18	0,0,0,1	198	99	1	1	1.0,1.0,1.0,1.0	1.0,1.0,1.0,0.9	0.025
14486	ENSMUSG00000029516	Cit	chr5	+	115926458	115926602	115925393	115925499	115927835	115927955	14486	11,23,10,22	0,0,0,0	8,12,13,9	0,2,0,0	198	99	1	1	1.0,1.0,1.0,1.0	1.0,0.75,1.0,1.0	0.063
14487	ENSMUSG00000029516	Cit	chr5	+	115938678	115938804	115936728	115936869	115941836	115941932	14487	49,25,42,21	2,1,5,0	23,53,38,27	0,0,2,0	198	99	0.00648415	0.22177	0.925,0.926,0.808,1.0	1.0,1.0,0.905,1.0	-0.062
14489	ENSMUSG00000029516	Cit	chr5	+	115987687	115987732	115986893	115987063	115988155	115988236	14489	2,2,1,0	7,7,10,7	2,2,1,0	3,14,5,8	144	99	0.716129	1	0.164,0.164,0.064,0.0	0.314,0.089,0.121,0.0	-0.033
14490	ENSMUSG00000021072	Tmx1	chr12	+	70456011	70456127	70453094	70453320	70456580	70456626	14490	304,239,363,322	0,0,0,1	353,510,359,323	0,0,1,0	198	99	1	1	1.0,1.0,1.0,0.994	1.0,1.0,0.994,1.0	0
14491	ENSMUSG00000021072	Tmx1	chr12	+	70458778	70458907	70456580	70456626	70460344	70460390	14491	309,311,363,400	8,11,13,12	357,579,391,391	11,25,12,7	198	99	0.880247	1	0.951,0.934,0.933,0.943	0.942,0.921,0.942,0.965	-0.002
14492	ENSMUSG00000021072	Tmx1	chr12	+	70458778	70458907	70456580	70456626	70460478	70460580	14492	125,115,159,138	0,0,1,2	138,243,165,139	0,0,0,0	198	99	1	1	1.0,1.0,0.988,0.972	1.0,1.0,1.0,1.0	-0.01
14493	ENSMUSG00000021072	Tmx1	chr12	+	70460344	70460390	70456580	70456626	70460478	70460580	14493	70,68,123,115	0,0,1,2	116,159,86,91	0,0,0,0	145	99	1	1	1.0,1.0,0.988,0.975	1.0,1.0,1.0,1.0	-0.009
14494	ENSMUSG00000021072	Tmx1	chr12	+	70460344	70460390	70458778	70458907	70460478	70460580	14494	246,253,317,365	0,0,4,0	324,471,300,336	0,1,0,0	145	99	1	1	1.0,1.0,0.982,1.0	1.0,0.997,1.0,1.0	-0.004
14495	ENSMUSG00000031109	Enox2	chrX	-	49013132	49013180	49009706	49011634	49013496	49013582	14495	2,2,9,11	0,1,1,0	2,11,12,7	0,4,0,0	147	99	0.493724	1	1.0,0.574,0.858,1.0	1.0,0.649,1.0,1.0	-0.054
14496	ENSMUSG00000031109	Enox2	chrX	-	49168640	49168784	49080616	49080751	49286844	49286904	14496	3,5,7,5	0,0,2,1	4,19,10,9	0,2,1,0	198	99	1	1	1.0,1.0,0.636,0.714	1.0,0.826,0.833,1.0	-0.077
14497	ENSMUSG00000031109	Enox2	chrX	-	49168640	49168784	49080616	49080751	49286855	49286904	14497	2,3,4,4	1,0,0,0	7,13,6,6	1,0,0,0	198	99	1	1	0.5,1.0,1.0,1.0	0.778,1.0,1.0,1.0	-0.07
14498	ENSMUSG00000031109	Enox2	chrX	-	49168640	49168784	49080616	49080751	49288100	49288242	14498	4,2,7,2	0,0,1,0	5,12,6,6	0,0,0,0	198	99	1	1	1.0,1.0,0.778,1.0	1.0,1.0,1.0,1.0	-0.055
14499	ENSMUSG00000031109	Enox2	chrX	-	49286844	49286904	49080616	49080751	49288100	49288212	14499	1,2,3,13	0,0,1,0	2,10,3,1	0,0,0,0	159	99	1	1	1.0,1.0,0.651,1.0	1.0,1.0,1.0,1.0	-0.087
14500	ENSMUSG00000031109	Enox2	chrX	-	49286844	49286904	49168640	49168784	49288100	49288212	14500	2,5,4,15	2,0,3,0	2,17,7,5	1,2,1,1	159	99	0.743648	1	0.384,1.0,0.454,1.0	0.555,0.841,0.813,0.757	-0.032
14501	ENSMUSG00000031109	Enox2	chrX	-	49286855	49286904	49080616	49080751	49288100	49288212	14501	2,2,1,12	0,0,1,0	3,8,2,1	0,0,0,0	148	99	1	1	1.0,1.0,0.401,1.0	1.0,1.0,1.0,1.0	-0.15
14502	ENSMUSG00000031109	Enox2	chrX	-	49286855	49286904	49168640	49168784	49288100	49288212	14502	1,3,1,14	2,0,3,0	5,11,3,2	1,2,1,1	148	99	0.703639	1	0.251,1.0,0.182,1.0	0.77,0.786,0.667,0.572	-0.091
14503	ENSMUSG00000033502	Cdc14a	chr3	-	116294750	116294873	116293725	116294086	116297130	116297178	14503	39,27,57,46	0,0,0,0	37,74,41,49	1,0,0,0	198	99	1	1	1.0,1.0,1.0,1.0	0.949,1.0,1.0,1.0	0.013
14505	ENSMUSG00000033502	Cdc14a	chr3	-	116366626	116366706	116351205	116351272	116392821	116392914	14505	54,49,97,78	0,0,0,0	55,97,70,66	0,1,0,0	179	99	1	1	1.0,1.0,1.0,1.0	1.0,0.982,1.0,1.0	0.004
14506	ENSMUSG00000033502	Cdc14a	chr3	-	116366626	116366706	116351205	116351272	116422566	116422649	14506	25,17,37,31	0,3,0,0	25,49,28,33	0,0,1,0	179	99	1	1	1.0,0.758,1.0,1.0	1.0,1.0,0.939,1.0	-0.045
14507	ENSMUSG00000033502	Cdc14a	chr3	-	116392821	116392914	116351205	116351272	116422566	116422649	14507	2,1,5,1	0,3,0,0	4,1,0,1	0,0,1,0	192	99	0.329942	1	1.0,0.147,1.0,1.0	1.0,1.0,0.0,1.0	0.037
14508	ENSMUSG00000033502	Cdc14a	chr3	-	116392821	116392914	116366626	116366706	116404542	116404618	14508	53,70,110,79	0,0,0,0	56,97,80,63	0,0,0,1	192	99	1	1	1.0,1.0,1.0,1.0	1.0,1.0,1.0,0.97	0.008
14509	ENSMUSG00000033502	Cdc14a	chr3	-	116392821	116392914	116366626	116366706	116422566	116422649	14509	31,33,63,48	1,0,0,0	34,46,42,36	1,0,0,1	192	99	1	1	0.941,1.0,1.0,1.0	0.946,1.0,1.0,0.949	0.012
14510	ENSMUSG00000033502	Cdc14a	chr3	-	116404542	116404618	116366626	116366706	116422566	116422657	14510	15,7,19,19	1,0,0,0	21,24,18,10	1,0,0,1	175	99	1	1	0.895,1.0,1.0,1.0	0.922,1.0,1.0,0.85	0.031
14511	ENSMUSG00000033502	Cdc14a	chr3	-	116404542	116404618	116392821	116392914	116422566	116422657	14511	39,45,71,51	2,1,5,1	46,75,57,37	4,0,0,1	175	99	0.0857349	1	0.917,0.962,0.889,0.967	0.867,1.0,1.0,0.954	-0.021
14514	ENSMUSG00000031105	Slc25a14	chrX	+	48623961	48624197	48623577	48623828	48625595	48625640	14514	12,11,9,5	0,0,0,2	9,7,6,11	0,0,0,0	198	99	1	1	1.0,1.0,1.0,0.556	1.0,1.0,1.0,1.0	-0.111
14515	ENSMUSG00000031105	Slc25a14	chrX	+	48623961	48624197	48623577	48623828	48629251	48629345	14515	20,18,16,13	0,0,1,1	10,14,15,15	2,3,1,1	198	99	0.00203943	0.101977	1.0,1.0,0.889,0.867	0.714,0.7,0.882,0.882	0.145
14516	ENSMUSG00000031105	Slc25a14	chrX	+	48623961	48624206	48623577	48623828	48625595	48625640	14516	16,11,9,5	0,0,0,2	7,7,7,11	0,0,0,0	198	99	1	1	1.0,1.0,1.0,0.556	1.0,1.0,1.0,1.0	-0.111
14517	ENSMUSG00000031105	Slc25a14	chrX	+	48623961	48624206	48623577	48623828	48629251	48629345	14517	12,13,10,8	0,0,1,1	11,15,12,22	2,3,1,1	198	99	0.00357108	0.14975	1.0,1.0,0.833,0.8	0.733,0.714,0.857,0.917	0.103
14519	ENSMUSG00000031105	Slc25a14	chrX	+	48625595	48625640	48623961	48624197	48628135	48628183	14519	0,0,0,5	0,0,0,0	4,2,0,0	0,0,1,0	144	99	1	1	NA,NA,NA,1.0	1.0,1.0,0.0,NA	0.333
14521	ENSMUSG00000031105	Slc25a14	chrX	+	48625595	48625640	48623961	48624206	48629251	48629345	14521	1,0,0,0	0,2,1,3	0,0,0,0	4,8,6,11	144	99	1	1	1.0,0.0,0.0,0.0	0.0,0.0,0.0,0.0	0.25
14522	ENSMUSG00000031105	Slc25a14	chrX	+	48628135	48628183	48623961	48624197	48629251	48629345	14522	2,0,0,1	8,7,7,8	2,0,1,1	3,7,9,4	147	99	1	1	0.144,0.0,0.0,0.078	0.31,0.0,0.07,0.144	-0.076
14524	ENSMUSG00000036916	Zfp280c	chrX	-	48543584	48543703	48543404	48543441	48547264	48547327	14524	18,5,13,27	1,2,4,2	7,25,9,12	4,7,4,10	198	99	0.00703389	0.233448	0.9,0.556,0.619,0.871	0.467,0.641,0.529,0.375	0.234
14525	ENSMUSG00000036916	Zfp280c	chrX	-	48559042	48559143	48558268	48558415	48559666	48559824	14525	24,29,61,42	0,1,0,0	24,53,55,36	0,0,0,0	198	99	1	1	1.0,0.935,1.0,1.0	1.0,1.0,1.0,1.0	-0.016
14526	ENSMUSG00000036916	Zfp280c	chrX	-	48563681	48563902	48559666	48559824	48566707	48566817	14526	52,47,58,54	0,0,0,0	56,59,48,34	0,0,0,1	198	99	1	1	1.0,1.0,1.0,1.0	1.0,1.0,1.0,0.944	0.014
14527	ENSMUSG00000036916	Zfp280c	chrX	-	48569120	48569226	48566948	48567113	48572281	48572415	14527	44,51,45,48	0,0,0,0	57,62,50,39	0,0,0,1	198	99	1	1	1.0,1.0,1.0,1.0	1.0,1.0,1.0,0.951	0.012
14528	ENSMUSG00000036916	Zfp280c	chrX	-	48588702	48588749	48578379	48578529	48591672	48591761	14528	12,5,11,10	0,0,0,0	13,19,15,12	1,0,0,0	146	99	1	1	1.0,1.0,1.0,1.0	0.898,1.0,1.0,1.0	0.025
14529	ENSMUSG00000036916	Zfp280c	chrX	-	48588702	48588749	48578379	48578556	48591672	48591761	14529	9,6,10,10	0,0,0,2	14,17,15,7	0,1,0,0	146	99	1	1	1.0,1.0,1.0,0.772	1.0,0.92,1.0,1.0	-0.037
14530	ENSMUSG00000036916	Zfp280c	chrX	-	48593513	48593598	48591672	48591761	48594363	48594391	14530	0,0,0,2	1,4,6,8	0,0,1,0	10,14,7,6	184	99	1	1	0.0,0.0,0.0,0.119	0.0,0.0,0.071,0.0	0.012
14531	ENSMUSG00000022656	Nectin3	chr16	-	46454623	46454775	46437929	46438068	46458113	46458231	14531	45,44,73,60	0,0,0,0	59,75,60,51	0,0,1,0	198	99	1	1	1.0,1.0,1.0,1.0	1.0,1.0,0.968,1.0	0.008
14532	ENSMUSG00000022656	Nectin3	chr16	-	46458814	46459111	46458113	46458231	46463817	46464159	14532	85,72,93,85	1,1,2,0	81,117,74,75	0,0,1,1	198	99	1	1	0.977,0.973,0.959,1.0	1.0,1.0,0.974,0.974	-0.01
14533	ENSMUSG00000032812	Arap1	chr7	+	101384861	101385040	101378368	101378532	101385551	101385593	14533	6,10,11,23	2,3,5,2	12,11,13,13	2,1,1,1	198	99	0.0295976	0.58748	0.6,0.625,0.524,0.852	0.75,0.846,0.867,0.867	-0.182
14534	ENSMUSG00000032812	Arap1	chr7	+	101385551	101385616	101378189	101378532	101386148	101386198	14534	9,4,12,9	0,2,0,0	3,7,5,3	0,0,0,0	164	99	1	1	1.0,0.547,1.0,1.0	1.0,1.0,1.0,1.0	-0.113
14536	ENSMUSG00000032812	Arap1	chr7	+	101404932	101404965	101404279	101404425	101408046	101408129	14536	1,3,7,4	7,1,3,4	2,5,1,0	8,9,15,3	132	99	0.0107643	0.310886	0.097,0.692,0.636,0.429	0.158,0.294,0.048,0.0	0.338
14537	ENSMUSG00000032812	Arap1	chr7	+	101409113	101409164	101407888	101408129	101409290	101409319	14537	14,13,17,17	1,0,0,0	13,12,20,8	0,0,0,0	150	99	1	1	0.902,1.0,1.0,1.0	1.0,1.0,1.0,1.0	-0.024
14538	ENSMUSG00000036959	Bcorl1	chrX	+	48375022	48375188	48361536	48361662	48376996	48377077	14538	5,11,13,10	0,0,0,0	7,24,8,21	0,0,0,2	198	99	1	1	1.0,1.0,1.0,1.0	1.0,1.0,1.0,0.84	0.04
14539	ENSMUSG00000036959	Bcorl1	chrX	+	48378943	48379330	48376996	48377077	48383921	48384145	14539	13,7,23,16	0,0,1,0	18,36,14,26	0,0,0,0	198	99	1	1	1.0,1.0,0.92,1.0	1.0,1.0,1.0,1.0	-0.02
14540	ENSMUSG00000036959	Bcorl1	chrX	+	48389075	48389297	48383921	48384145	48391870	48392037	14540	20,9,26,20	1,0,0,0	13,14,10,6	0,0,0,0	198	99	1	1	0.909,1.0,1.0,1.0	1.0,1.0,1.0,1.0	-0.023
14541	ENSMUSG00000031144	Syp	chrX	+	7639857	7639923	7638470	7638728	7641096	7641221	14541	1020,910,1193,1029	2,2,1,1	1005,1386,1013,827	0,4,0,1	165	99	1	1	0.997,0.996,0.999,0.998	1.0,0.995,1.0,0.998	-0.001
14542	ENSMUSG00000031144	Syp	chrX	+	7641096	7641221	7639760	7639923	7644100	7644242	14542	1825,1546,2139,1869	0,0,0,1	1810,2421,1815,1472	0,0,3,0	198	99	1	1	1.0,1.0,1.0,0.999	1.0,1.0,0.997,1.0	0.001
14543	ENSMUSG00000031144	Syp	chrX	+	7645007	7645199	7644100	7644299	7648556	7648887	14543	1152,910,1292,1184	0,0,0,0	964,1568,1189,1025	0,0,0,1	198	99	1	1	1.0,1.0,1.0,1.0	1.0,1.0,1.0,0.998	0
14544	ENSMUSG00000031144	Syp	chrX	+	7648556	7648887	7645007	7645199	7651836	7653256	14544	1915,1454,2069,1967	3,0,0,3	1785,2389,1932,1688	0,0,1,0	198	99	1	1	0.997,1.0,1.0,0.997	1.0,1.0,0.999,1.0	-0.001
14545	ENSMUSG00000050217	Lgsn	chr1	+	31196781	31196948	31190362	31190524	31203330	31204725	14545	1,0,0,0	0,0,0,2	1,10,1,0	0,2,0,0	198	99	1	1	1.0,NA,NA,0.0	1.0,0.714,1.0,NA	-0.405
14546	ENSMUSG00000042271	Nxt2	chrX	+	142229523	142229610	142228176	142228381	142236783	142236928	14546	64,41,53,64	0,0,0,0	57,76,66,40	2,2,0,3	186	99	0.202401	1	1.0,1.0,1.0,1.0	0.938,0.953,1.0,0.876	0.058
14547	ENSMUSG00000031302	Nlgn3	chrX	+	101303071	101303131	101301784	101302431	101307074	101307134	14547	11,10,21,6	25,17,24,34	6,10,7,8	14,21,16,12	159	99	0.769002	1	0.215,0.268,0.353,0.099	0.211,0.229,0.214,0.293	-0.003
14548	ENSMUSG00000096056	Gm21986	chrX	+	101303071	101303131	101301784	101302431	101308756	101308906	14548	2,1,10,3	3,7,1,10	1,1,4,6	1,8,1,5	159	99	0.903051	1	0.293,0.082,0.862,0.157	0.384,0.072,0.714,0.428	-0.051
14549	ENSMUSG00000031302	Nlgn3	chrX	+	101307074	101307134	101301784	101302431	101308756	101308906	14549	45,24,44,65	3,7,1,10	28,42,33,32	1,8,1,5	159	99	0.755728	1	0.903,0.681,0.965,0.802	0.946,0.766,0.954,0.799	-0.028
14550	ENSMUSG00000096056	Gm21986	chrX	+	101307074	101307134	101303071	101303131	101308756	101308906	14550	29,17,31,34	0,1,0,0	19,30,20,22	0,0,0,0	159	99	1	1	1.0,0.914,1.0,1.0	1.0,1.0,1.0,1.0	-0.021
14552	ENSMUSG00000086587	Gm11837	chr4	+	14938483	14938557	14936440	14936539	14942199	14942275	14552	0,0,0,2	0,0,0,0	1,13,1,1	0,1,0,0	173	99	1	1	NA,NA,NA,1.0	1.0,0.882,1.0,1.0	0.029
14553	ENSMUSG00000086587	Gm11837	chr4	+	14947438	14947545	14942199	14942275	14952620	14952893	14553	1,1,1,2	0,0,0,0	2,30,0,0	0,2,0,0	198	99	1	1	1.0,1.0,1.0,1.0	1.0,0.882,NA,NA	0.059
14554	ENSMUSG00000026885	Ttll11	chr2	-	35817722	35817821	35795356	35795602	35889264	35889380	14554	4,2,2,4	2,2,14,7	1,2,1,0	4,4,8,0	198	99	1	1	0.5,0.333,0.067,0.222	0.111,0.2,0.059,NA	0.157
14556	ENSMUSG00000032511	Scn5a	chr9	-	119515902	119516061	119512980	119513101	119517347	119517791	14556	3,0,0,1	0,1,2,1	1,1,1,3	0,3,6,2	198	99	0.441015	1	1.0,0.0,0.0,0.333	1.0,0.143,0.077,0.429	-0.079
14557	ENSMUSG00000032511	Scn5a	chr9	-	119515902	119516064	119512980	119513101	119517347	119517791	14557	1,0,0,1	0,1,2,1	1,0,2,2	0,3,6,2	198	99	0.243596	1	1.0,0.0,0.0,0.333	1.0,0.0,0.143,0.333	-0.036
14558	ENSMUSG00000032869	Psmf1	chr2	-	151734221	151734304	151729490	151729676	151735473	151735626	14558	87,68,69,81	5,1,11,1	62,102,92,73	0,2,2,2	182	99	0.00219047	0.107205	0.904,0.974,0.773,0.978	1.0,0.965,0.962,0.952	-0.062
14559	ENSMUSG00000032869	Psmf1	chr2	-	151735473	151735626	151727445	151729676	151741010	151741154	14559	35,24,47,28	2,2,2,2	35,41,29,29	5,0,2,1	198	99	0.475023	1	0.897,0.857,0.922,0.875	0.778,1.0,0.879,0.935	-0.01
14560	ENSMUSG00000031310	Zmym3	chrX	-	101407204	101407459	101405904	101406019	101408476	101408591	14560	61,54,85,60	0,0,0,0	53,78,63,46	2,0,0,0	198	99	1	1	1.0,1.0,1.0,1.0	0.93,1.0,1.0,1.0	0.017
14561	ENSMUSG00000031310	Zmym3	chrX	-	101410056	101410160	101409611	101409780	101411212	101411359	14561	72,60,74,85	0,0,0,1	50,65,52,61	0,1,1,0	198	99	1	1	1.0,1.0,1.0,0.977	1.0,0.97,0.963,1.0	0.011
14562	ENSMUSG00000031310	Zmym3	chrX	-	101411844	101411957	101411531	101411706	101412137	101412294	14562	72,71,109,85	0,0,0,0	87,81,89,87	0,2,0,0	198	99	1	1	1.0,1.0,1.0,1.0	1.0,0.953,1.0,1.0	0.012
14564	ENSMUSG00000031310	Zmym3	chrX	-	101416908	101416975	101416166	101416461	101417286	101417330	14564	43,27,41,35	0,0,0,0	24,48,35,30	0,0,2,0	166	99	1	1	1.0,1.0,1.0,1.0	1.0,1.0,0.913,1.0	0.022
14565	ENSMUSG00000031310	Zmym3	chrX	-	101416908	101416981	101416166	101416461	101417286	101417330	14565	42,31,44,39	0,0,0,0	23,65,43,43	0,0,2,0	172	99	1	1	1.0,1.0,1.0,1.0	1.0,1.0,0.925,1.0	0.019
14566	ENSMUSG00000031310	Zmym3	chrX	-	101418272	101418952	101417286	101417330	101419697	101419798	14566	49,41,65,59	0,0,0,0	41,73,49,42	0,0,1,0	198	99	1	1	1.0,1.0,1.0,1.0	1.0,1.0,0.961,1.0	0.01
14567	ENSMUSG00000031310	Zmym3	chrX	-	101418794	101418952	101417286	101417330	101419697	101419860	14567	37,27,40,46	0,0,0,0	22,45,32,32	0,0,1,0	198	99	1	1	1.0,1.0,1.0,1.0	1.0,1.0,0.941,1.0	0.015
14568	ENSMUSG00000029179	Zcchc4	chr5	+	52783988	52784107	52783053	52783214	52785097	52785180	14568	23,17,30,35	0,0,0,1	24,28,20,17	0,1,0,0	198	99	1	1	1.0,1.0,1.0,0.946	1.0,0.933,1.0,1.0	0.003
14569	ENSMUSG00000029179	Zcchc4	chr5	+	52785097	52785180	52783988	52784107	52795976	52796252	14569	13,9,17,19	0,1,0,0	23,20,19,14	0,0,0,0	182	99	1	1	1.0,0.83,1.0,1.0	1.0,1.0,1.0,1.0	-0.042
14570	ENSMUSG00000029179	Zcchc4	chr5	+	52785097	52785186	52783988	52784107	52795976	52796099	14570	9,7,13,16	0,1,0,0	13,13,8,7	0,0,0,0	188	99	1	1	1.0,0.787,1.0,1.0	1.0,1.0,1.0,1.0	-0.053
14571	ENSMUSG00000029179	Zcchc4	chr5	+	52804378	52804451	52796581	52796659	52806956	52807107	14571	27,14,23,22	2,0,4,5	27,31,26,24	3,0,1,0	172	99	0.00130741	0.0752285	0.886,1.0,0.768,0.717	0.838,1.0,0.937,1.0	-0.101
14572	ENSMUSG00000029179	Zcchc4	chr5	+	52816161	52816237	52815800	52815922	52818606	52818658	14572	24,27,28,14	0,0,0,1	16,17,12,20	0,0,0,0	175	99	1	1	1.0,1.0,1.0,0.888	1.0,1.0,1.0,1.0	-0.028
14575	ENSMUSG00000020009	Ifngr1	chr10	+	19599038	19599137	19597415	19597530	19601319	19601403	14575	0,3,0,0	38,29,43,33	0,1,0,2	25,47,42,49	198	99	1	1	0.0,0.049,0.0,0.0	0.0,0.011,0.0,0.02	0.005
14576	ENSMUSG00000043384	Gprasp1	chrX	+	135743441	135743522	135742732	135742978	135744498	135744575	14576	33,27,48,36	46,40,39,32	40,53,40,37	53,39,33,29	180	99	0.325751	1	0.283,0.271,0.404,0.382	0.293,0.428,0.4,0.412	-0.048
14577	ENSMUSG00000043384	Gprasp1	chrX	+	135796948	135797037	135796141	135796336	135797787	135797864	14577	68,52,58,72	0,0,0,0	66,62,54,56	0,1,0,0	188	99	1	1	1.0,1.0,1.0,1.0	1.0,0.97,1.0,1.0	0.008
14578	ENSMUSG00000043384	Gprasp1	chrX	+	135797552	135797629	135796948	135797037	135797787	135797864	14578	33,26,30,46	1,0,0,1	44,47,31,34	2,0,1,0	176	99	1	1	0.949,1.0,1.0,0.963	0.925,1.0,0.946,1.0	0.01
14579	ENSMUSG00000078578	Ube2d3	chr3	+	135456600	135456644	135455345	135455377	135458797	135458875	14579	12,6,28,10	251,226,315,291	22,18,20,8	316,383,260,261	143	99	0.646273	1	0.032,0.018,0.058,0.023	0.046,0.032,0.051,0.021	-0.005
14580	ENSMUSG00000078578	Ube2d3	chr3	+	135463720	135463770	135462949	135463043	135465194	135466675	14580	0,2,0,2	274,211,300,289	0,0,0,1	251,413,300,241	149	99	1	1	0.0,0.006,0.0,0.005	0.0,0.0,0.0,0.003	0.002
14581	ENSMUSG00000030029	Lrig1	chr6	-	94607291	94607438	94606102	94606363	94608039	94608165	14581	33,47,52,66	0,1,1,0	81,97,72,76	0,1,0,2	198	99	1	1	1.0,0.959,0.963,1.0	1.0,0.98,1.0,0.95	-0.002
14582	ENSMUSG00000023156	Rpp14	chr14	+	8083707	8083794	8080366	8080512	8083916	8084001	14582	40,40,49,41	0,0,0,0	42,55,36,18	1,1,1,0	186	99	1	1	1.0,1.0,1.0,1.0	0.957,0.967,0.95,1.0	0.032
14583	ENSMUSG00000016150	Tenm1	chrX	-	42648393	42648414	42642575	42642808	42657456	42657706	14583	11,4,5,11	1,0,3,0	12,12,14,13	0,0,0,0	120	99	0.60918	1	0.901,1.0,0.579,1.0	1.0,1.0,1.0,1.0	-0.13
14584	ENSMUSG00000016150	Tenm1	chrX	-	42683835	42684103	42664134	42664278	42688885	42689147	14584	19,14,21,18	0,0,0,0	21,29,21,17	0,2,0,0	198	99	1	1	1.0,1.0,1.0,1.0	1.0,0.879,1.0,1.0	0.03
14586	ENSMUSG00000087598	Zfp111	chr7	-	24207057	24207115	24203369	24203496	24208028	24208149	14586	35,20,25,34	0,2,0,0	21,22,18,22	0,1,0,0	157	99	1	1	1.0,0.863,1.0,1.0	1.0,0.933,1.0,1.0	-0.017
14587	ENSMUSG00000042104	Uggt2	chr14	-	118994945	118995072	118985038	118986913	118998096	118998213	14587	41,33,48,47	0,0,1,0	58,67,38,35	0,0,1,0	198	99	1	1	1.0,1.0,0.96,1.0	1.0,1.0,0.95,1.0	0.002
14589	ENSMUSG00000042104	Uggt2	chr14	-	119002825	119002986	118998114	118998213	119007144	119007225	14589	13,10,15,28	2,0,0,0	16,18,10,12	0,0,0,0	198	99	1	1	0.765,1.0,1.0,1.0	1.0,1.0,1.0,1.0	-0.059
14590	ENSMUSG00000042104	Uggt2	chr14	-	119008062	119008147	119007144	119007327	119008998	119009061	14590	5,5,8,5	0,0,0,0	7,10,5,8	0,0,0,1	184	99	1	1	1.0,1.0,1.0,1.0	1.0,1.0,1.0,0.811	0.047
14591	ENSMUSG00000042104	Uggt2	chr14	-	119008998	119009094	119008062	119008147	119013475	119013558	14591	14,11,22,15	0,0,0,0	14,22,17,32	2,0,0,0	195	99	1	1	1.0,1.0,1.0,1.0	0.78,1.0,1.0,1.0	0.055
14592	ENSMUSG00000042104	Uggt2	chr14	-	119018817	119018903	119014522	119014607	119019466	119019625	14592	19,24,27,30	0,0,0,0	23,43,30,21	0,1,0,0	185	99	1	1	1.0,1.0,1.0,1.0	1.0,0.958,1.0,1.0	0.01
14593	ENSMUSG00000042104	Uggt2	chr14	-	119019466	119019625	119014522	119014607	119026421	119026611	14593	7,13,28,22	3,1,1,4	15,16,16,26	0,0,0,0	198	99	3.60663e-05	0.00467365	0.538,0.867,0.933,0.733	1.0,1.0,1.0,1.0	-0.232
14594	ENSMUSG00000042104	Uggt2	chr14	-	119019466	119019662	119014531	119014607	119026421	119026611	14594	0,0,0,2	3,1,1,4	0,2,0,0	0,0,0,0	198	99	1	1	0.0,0.0,0.0,0.2	NA,1.0,NA,NA	-0.95
14595	ENSMUSG00000042104	Uggt2	chr14	-	119032628	119032787	119032193	119032296	119034841	119034937	14595	9,9,9,16	7,10,10,8	6,20,12,16	8,9,5,7	198	99	0.279613	1	0.391,0.31,0.31,0.5	0.273,0.526,0.545,0.533	-0.092
14596	ENSMUSG00000042104	Uggt2	chr14	-	119049360	119049484	119049180	119049279	119049635	119049752	14596	41,48,84,60	0,0,0,0	49,77,30,45	0,0,1,0	198	99	1	1	1.0,1.0,1.0,1.0	1.0,1.0,0.938,1.0	0.016
14597	ENSMUSG00000047804	Akap10	chr11	-	61890237	61890347	61886699	61886782	61893379	61893553	14597	69,76,86,84	0,1,0,0	62,94,70,50	0,1,1,2	198	99	1	1	1.0,0.974,1.0,1.0	1.0,0.979,0.972,0.926	0.024
14598	ENSMUSG00000047804	Akap10	chr11	-	61900309	61900446	61896647	61896792	61909847	61909946	14598	76,56,97,83	0,0,2,0	82,91,63,75	0,0,0,0	198	99	1	1	1.0,1.0,0.96,1.0	1.0,1.0,1.0,1.0	-0.01
14599	ENSMUSG00000047804	Akap10	chr11	-	61903906	61904030	61900309	61900446	61904774	61904859	14599	65,72,106,78	0,1,3,0	87,115,87,84	0,1,1,0	198	99	1	1	1.0,0.973,0.946,1.0	1.0,0.983,0.978,1.0	-0.011
14600	ENSMUSG00000047804	Akap10	chr11	-	61903906	61904030	61900309	61900446	61909847	61909946	14600	33,36,47,43	2,3,7,5	46,61,47,43	6,7,2,10	198	99	0.578428	1	0.892,0.857,0.77,0.811	0.793,0.813,0.922,0.683	0.03
14601	ENSMUSG00000047804	Akap10	chr11	-	61904774	61904859	61900309	61900446	61909847	61909946	14601	33,24,48,43	2,3,7,5	31,54,25,35	6,7,2,10	184	99	0.221477	1	0.899,0.811,0.787,0.822	0.735,0.806,0.871,0.653	0.064
14602	ENSMUSG00000047804	Akap10	chr11	-	61904774	61904859	61903906	61904030	61909847	61909946	14602	65,61,104,78	0,2,0,0	72,108,64,76	0,1,0,0	184	99	1	1	1.0,0.943,1.0,1.0	1.0,0.983,1.0,1.0	-0.01
14606	ENSMUSG00000025484	Bet1l	chr7	-	140855805	140855930	140855073	140855165	140856220	140856349	14606	0,1,0,0	22,15,30,13	0,0,0,0	11,40,16,14	198	99	1	1	0.0,0.032,0.0,0.0	0.0,0.0,0.0,0.0	0.008
14608	ENSMUSG00000030660	Pik3c2a	chr7	-	116348119	116348327	116346118	116346243	116350032	116350142	14608	62,50,80,89	0,0,0,0	60,87,81,68	1,0,0,0	198	99	1	1	1.0,1.0,1.0,1.0	0.968,1.0,1.0,1.0	0.008
14610	ENSMUSG00000030660	Pik3c2a	chr7	-	116351797	116351967	116350772	116350929	116353977	116354114	14610	35,24,50,52	0,0,0,1	45,73,44,39	0,1,1,1	198	99	1	1	1.0,1.0,1.0,0.963	1.0,0.973,0.957,0.951	0.021
14611	ENSMUSG00000030660	Pik3c2a	chr7	-	116368746	116368858	116368043	116368189	116372794	116372962	14611	73,63,146,107	0,0,0,0	87,152,92,90	0,3,0,0	198	99	1	1	1.0,1.0,1.0,1.0	1.0,0.962,1.0,1.0	0.01
14612	ENSMUSG00000030660	Pik3c2a	chr7	-	116378619	116378763	116376513	116376559	116387843	116387907	14612	57,46,66,47	2,0,3,3	71,73,44,50	0,3,0,0	198	99	0.028062	0.571787	0.934,1.0,0.917,0.887	1.0,0.924,1.0,1.0	-0.046
14613	ENSMUSG00000030660	Pik3c2a	chr7	-	116394200	116394358	116389071	116391393	116417452	116418581	14613	41,29,56,30	0,0,0,0	34,67,34,44	0,0,1,0	198	99	1	1	1.0,1.0,1.0,1.0	1.0,1.0,0.944,1.0	0.014
14614	ENSMUSG00000030660	Pik3c2a	chr7	-	116405859	116405963	116394200	116394358	116417452	116418581	14614	77,74,87,97	5,4,13,5	89,136,85,114	3,6,0,3	198	99	0.00123796	0.0718291	0.885,0.902,0.77,0.907	0.937,0.919,1.0,0.95	-0.086
14615	ENSMUSG00000030660	Pik3c2a	chr7	-	116442590	116442678	116417452	116418581	116443303	116443449	14615	13,4,13,11	32,27,25,15	9,13,8,20	25,25,14,24	187	99	0.273871	1	0.177,0.073,0.216,0.28	0.16,0.216,0.232,0.306	-0.042
14616	ENSMUSG00000062203	Gspt1	chr16	-	11223211	11223301	11222584	11222753	11224419	11224593	14616	203,134,233,168	0,1,0,0	284,345,225,224	0,0,1,1	189	99	1	1	1.0,0.986,1.0,1.0	1.0,1.0,0.992,0.992	0
14619	ENSMUSG00000004032	Gstm5	chr3	+	107896625	107896690	107896246	107896373	107897287	107897369	14619	134,84,119,151	0,0,0,1	112,142,121,84	0,0,0,0	164	99	1	1	1.0,1.0,1.0,0.989	1.0,1.0,1.0,1.0	-0.003
14621	ENSMUSG00000029263	Pigg	chr5	+	108317262	108317472	108313958	108314164	108318824	108319013	14621	64,61,78,98	0,1,0,0	51,85,78,66	0,0,0,0	198	99	1	1	1.0,0.968,1.0,1.0	1.0,1.0,1.0,1.0	-0.008
14623	ENSMUSG00000029263	Pigg	chr5	+	108331974	108332168	108326816	108327029	108332683	108332965	14623	32,37,41,34	1,0,1,0	27,54,26,37	0,0,0,0	198	99	1	1	0.941,1.0,0.953,1.0	1.0,1.0,1.0,1.0	-0.027
14624	ENSMUSG00000029263	Pigg	chr5	+	108331974	108332192	108326816	108327029	108332683	108332965	14624	44,51,51,50	1,0,1,0	40,76,40,48	0,0,0,0	198	99	1	1	0.957,1.0,0.962,1.0	1.0,1.0,1.0,1.0	-0.02
14625	ENSMUSG00000029263	Pigg	chr5	+	108338554	108338746	108336103	108336561	108344223	108344387	14625	10,15,10,26	0,1,0,0	12,15,18,27	0,0,0,0	198	99	1	1	1.0,0.882,1.0,1.0	1.0,1.0,1.0,1.0	-0.029
14626	ENSMUSG00000029263	Pigg	chr5	+	108341794	108342104	108338554	108338746	108344223	108344387	14626	48,40,49,69	0,1,0,2	43,58,42,33	0,0,0,0	198	99	1	1	1.0,0.952,1.0,0.945	1.0,1.0,1.0,1.0	-0.026
14628	ENSMUSG00000030145	Zfp248	chr6	-	118453845	118453887	118433304	118433431	118454676	118454911	14628	7,10,7,13	2,0,0,0	13,10,13,3	1,1,0,0	141	99	1	1	0.711,1.0,1.0,1.0	0.901,0.875,1.0,1.0	-0.016
14629	ENSMUSG00000030145	Zfp248	chr6	-	118453845	118453887	118433304	118433431	118455415	118455419	14629	3,5,1,4	1,1,0,0	2,2,6,0	1,0,0,0	141	99	1	1	0.678,0.778,1.0,1.0	0.584,1.0,1.0,NA	0.003
14630	ENSMUSG00000030145	Zfp248	chr6	-	118454285	118454341	118453845	118453887	118454676	118454756	14630	0,0,0,0	5,6,9,9	0,0,1,0	12,9,9,5	155	99	1	1	0.0,0.0,0.0,0.0	0.0,0.0,0.066,0.0	-0.017
14631	ENSMUSG00000030145	Zfp248	chr6	-	118454676	118454911	118433304	118433431	118455415	118455419	14631	6,2,1,3	1,1,0,0	8,4,5,8	1,0,0,0	198	99	1	1	0.75,0.5,1.0,1.0	0.8,1.0,1.0,1.0	-0.137
14632	ENSMUSG00000030145	Zfp248	chr6	-	118454676	118454911	118453131	118453887	118455415	118455419	14632	9,8,10,12	0,1,0,0	19,12,14,13	0,0,0,0	198	99	1	1	1.0,0.8,1.0,1.0	1.0,1.0,1.0,1.0	-0.05
14634	ENSMUSG00000031751	Amfr	chr8	-	93980317	93980421	93976033	93976168	93983311	93983502	14634	229,215,262,265	0,0,2,0	150,277,189,163	0,0,0,0	198	99	1	1	1.0,1.0,0.985,1.0	1.0,1.0,1.0,1.0	-0.004
14635	ENSMUSG00000031751	Amfr	chr8	-	93984833	93984944	93983311	93983502	93985338	93985472	14635	350,237,369,354	0,1,0,0	239,362,262,235	3,2,0,0	198	99	1	1	1.0,0.992,1.0,1.0	0.976,0.989,1.0,1.0	0.007
14636	ENSMUSG00000031751	Amfr	chr8	-	94005132	94005225	94000304	94000469	94012218	94012842	14636	142,102,191,158	1,0,0,0	113,177,137,84	0,0,0,0	192	99	1	1	0.987,1.0,1.0,1.0	1.0,1.0,1.0,1.0	-0.003
14637	ENSMUSG00000019823	Mical1	chr10	+	41478427	41478635	41478009	41478314	41478962	41479067	14637	10,5,3,2	0,0,1,0	2,4,3,3	2,0,0,2	198	99	0.17121	1	1.0,1.0,0.6,1.0	0.333,1.0,1.0,0.429	0.21
14638	ENSMUSG00000019823	Mical1	chr10	+	41481900	41482027	41481589	41481705	41482207	41482289	14638	8,3,3,6	0,0,0,0	3,9,1,6	1,0,0,0	198	99	1	1	1.0,1.0,1.0,1.0	0.6,1.0,1.0,1.0	0.1
14639	ENSMUSG00000019823	Mical1	chr10	+	41486027	41486121	41485765	41485879	41486371	41486471	14639	6,5,7,1	0,0,0,0	6,1,6,1	1,0,0,0	193	99	1	1	1.0,1.0,1.0,1.0	0.755,1.0,1.0,1.0	0.061
14641	ENSMUSG00000000355	Mcts1	chrX	+	38601928	38602081	38600654	38600778	38602575	38602673	14641	69,82,98,98	1,0,0,0	91,86,82,54	0,0,0,0	198	99	1	1	0.972,1.0,1.0,1.0	1.0,1.0,1.0,1.0	-0.007
14642	ENSMUSG00000000355	Mcts1	chrX	+	38601928	38602081	38600654	38600778	38605938	38606072	14642	27,33,40,47	1,0,0,0	30,31,25,18	0,5,0,0	198	99	0.413573	1	0.931,1.0,1.0,1.0	1.0,0.756,1.0,1.0	0.044
14643	ENSMUSG00000000355	Mcts1	chrX	+	38601928	38602081	38601298	38601397	38602575	38602673	14643	65,70,84,93	0,0,0,0	84,82,84,53	3,0,0,1	198	99	1	1	1.0,1.0,1.0,1.0	0.933,1.0,1.0,0.964	0.026
14644	ENSMUSG00000000355	Mcts1	chrX	+	38601928	38602081	38601298	38601397	38605938	38606072	14644	23,21,26,42	0,0,1,0	23,27,27,17	0,0,0,0	198	99	1	1	1.0,1.0,0.929,1.0	1.0,1.0,1.0,1.0	-0.018
14645	ENSMUSG00000000355	Mcts1	chrX	+	38602575	38602673	38600577	38600778	38605938	38606072	14645	31,38,58,60	1,0,0,0	44,67,43,36	0,5,0,0	197	99	0.923366	1	0.94,1.0,1.0,1.0	1.0,0.871,1.0,1.0	0.017
14646	ENSMUSG00000000355	Mcts1	chrX	+	38602575	38602673	38601298	38601397	38605938	38606072	14646	30,38,58,60	0,0,1,0	47,67,43,37	0,0,0,0	197	99	1	1	1.0,1.0,0.967,1.0	1.0,1.0,1.0,1.0	-0.008
14647	ENSMUSG00000000355	Mcts1	chrX	+	38602575	38602673	38601928	38602081	38605938	38606072	14647	72,88,116,111	0,1,0,0	105,122,100,72	0,0,0,0	197	99	1	1	1.0,0.978,1.0,1.0	1.0,1.0,1.0,1.0	-0.006
14649	ENSMUSG00000024037	Wdr4	chr17	-	31512166	31512487	31510577	31510646	31518817	31518839	14649	3,9,8,17	1,1,1,4	6,10,19,15	1,0,3,2	198	99	0.415663	1	0.6,0.818,0.8,0.68	0.75,1.0,0.76,0.789	-0.1
14651	ENSMUSG00000027674	Pex5l	chr3	-	32953035	32953201	32952470	32952628	32954327	32954525	14651	400,381,467,368	0,0,1,0	387,513,416,347	0,0,0,0	198	99	1	1	1.0,1.0,0.996,1.0	1.0,1.0,1.0,1.0	-0.001
14652	ENSMUSG00000027674	Pex5l	chr3	-	32955761	32955832	32954327	32954525	32956672	32956816	14652	255,236,298,287	3,2,0,1	227,390,300,229	1,4,2,6	170	99	0.485921	1	0.98,0.986,1.0,0.994	0.992,0.983,0.989,0.957	0.01
14653	ENSMUSG00000027674	Pex5l	chr3	-	32958745	32958862	32955761	32956816	32992905	32993001	14653	429,379,548,479	0,0,0,3	380,599,441,437	0,1,0,0	198	99	1	1	1.0,1.0,1.0,0.988	1.0,0.997,1.0,1.0	-0.002
14654	ENSMUSG00000027674	Pex5l	chr3	-	33004303	33004400	32992905	32993001	33005919	33006043	14654	436,363,540,445	0,1,1,0	365,586,413,349	0,0,0,0	196	99	1	1	1.0,0.995,0.996,1.0	1.0,1.0,1.0,1.0	-0.002
14655	ENSMUSG00000027674	Pex5l	chr3	-	33005919	33006043	32992905	32993001	33007121	33007316	14655	305,308,372,328	0,0,0,0	261,370,272,239	0,1,0,0	198	99	1	1	1.0,1.0,1.0,1.0	1.0,0.995,1.0,1.0	0.001
14656	ENSMUSG00000027674	Pex5l	chr3	-	33005919	33006046	32992905	32993001	33007121	33007316	14656	144,128,147,165	0,0,0,0	148,185,161,91	0,1,0,0	198	99	1	1	1.0,1.0,1.0,1.0	1.0,0.989,1.0,1.0	0.003
14657	ENSMUSG00000027674	Pex5l	chr3	-	33007121	33007316	33005919	33006043	33014964	33015076	14657	751,734,928,846	1,4,1,4	704,974,736,603	0,2,6,4	198	99	1	1	0.997,0.989,0.998,0.991	1.0,0.996,0.984,0.987	0.002
14658	ENSMUSG00000027674	Pex5l	chr3	-	33014964	33015076	33007121	33007316	33080464	33080536	14658	499,455,611,563	1,0,0,0	499,671,516,405	0,0,0,0	198	99	1	1	0.996,1.0,1.0,1.0	1.0,1.0,1.0,1.0	-0.001
14659	ENSMUSG00000027674	Pex5l	chr3	-	33014964	33015076	33007121	33007316	33142848	33143082	14659	489,475,626,576	0,0,0,0	536,683,531,413	2,4,0,1	198	99	1	1	1.0,1.0,1.0,1.0	0.993,0.988,1.0,0.995	0.006
14660	ENSMUSG00000027674	Pex5l	chr3	-	33024695	33024800	33014964	33015076	33080464	33080536	14660	227,217,324,283	53,28,53,44	183,280,200,178	56,67,52,41	198	99	0.00228833	0.110432	0.682,0.795,0.753,0.763	0.62,0.676,0.658,0.685	0.088
14661	ENSMUSG00000027674	Pex5l	chr3	-	33024695	33024800	33014964	33015076	33142848	33143247	14661	183,189,297,240	43,48,68,57	170,253,173,159	93,79,67,49	198	99	0.00118345	0.0694671	0.68,0.663,0.686,0.678	0.478,0.616,0.564,0.619	0.107
14662	ENSMUSG00000027674	Pex5l	chr3	-	33080464	33080536	33007121	33007316	33142848	33143247	14662	52,47,71,66	0,0,0,0	42,90,49,34	2,4,0,1	171	99	0.1361	1	1.0,1.0,1.0,1.0	0.924,0.929,1.0,0.952	0.049
14663	ENSMUSG00000027674	Pex5l	chr3	-	33080464	33080536	33014964	33015076	33142848	33143247	14663	102,75,124,109	43,48,68,57	98,156,101,75	93,79,67,49	171	99	0.109285	1	0.579,0.475,0.514,0.525	0.379,0.533,0.466,0.47	0.061
14664	ENSMUSG00000027674	Pex5l	chr3	-	33080464	33080536	33024695	33024800	33142848	33143247	14664	116,101,156,140	22,28,59,34	82,161,114,81	28,46,38,29	171	99	0.30918	1	0.753,0.676,0.605,0.704	0.629,0.67,0.635,0.618	0.046
14665	ENSMUSG00000081590	Gm14413	chr2	-	177168990	177169117	177168736	177168797	177172867	177172870	14665	2,4,14,12	7,4,10,7	8,9,14,6	6,7,10,9	198	99	0.826502	1	0.125,0.333,0.412,0.462	0.4,0.391,0.412,0.25	-0.03
14666	ENSMUSG00000032252	Glce	chr9	-	62068384	62068630	62057247	62061035	62070014	62070606	14666	49,37,68,57	0,0,1,0	58,94,44,48	0,0,0,1	198	99	1	1	1.0,1.0,0.971,1.0	1.0,1.0,1.0,0.96	0.003
14671	ENSMUSG00000032567	Aste1	chr9	+	105402717	105402776	105401474	105401686	105403395	105403591	14671	5,2,8,3	2,0,2,2	0,1,4,4	2,2,1,1	158	99	0.127384	1	0.61,1.0,0.715,0.485	0.0,0.239,0.715,0.715	0.285
14674	ENSMUSG00000027357	Crls1	chr2	+	132854892	132855022	132849865	132850003	132861208	132861294	14674	48,42,55,52	0,0,0,0	39,62,44,31	0,1,0,0	198	99	1	1	1.0,1.0,1.0,1.0	1.0,0.969,1.0,1.0	0.008
14675	ENSMUSG00000027357	Crls1	chr2	+	132861208	132861294	132849865	132850003	132862334	132862403	14675	20,15,29,32	2,0,0,0	23,34,20,27	0,0,0,0	185	99	1	1	0.843,1.0,1.0,1.0	1.0,1.0,1.0,1.0	-0.039
14676	ENSMUSG00000028080	Lrba	chr3	+	86296245	86296365	86295301	86295428	86297864	86298011	14676	340,352,440,404	0,0,0,1	357,448,364,329	0,0,1,0	198	99	1	1	1.0,1.0,1.0,0.995	1.0,1.0,0.995,1.0	0
14677	ENSMUSG00000028080	Lrba	chr3	+	86310386	86310539	86309960	86310069	86315335	86315504	14677	236,194,278,289	0,0,0,0	269,314,239,227	0,0,0,1	198	99	1	1	1.0,1.0,1.0,1.0	1.0,1.0,1.0,0.991	0.002
14678	ENSMUSG00000028080	Lrba	chr3	+	86327598	86327722	86325700	86325782	86328163	86328356	14678	252,250,382,263	0,0,0,0	316,369,291,285	1,0,0,0	198	99	1	1	1.0,1.0,1.0,1.0	0.994,1.0,1.0,1.0	0.002
14679	ENSMUSG00000028080	Lrba	chr3	+	86351202	86351356	86350246	86350425	86351828	86352009	14679	179,173,228,164	0,1,0,0	135,185,165,181	0,0,0,0	198	99	1	1	1.0,0.989,1.0,1.0	1.0,1.0,1.0,1.0	-0.003
14680	ENSMUSG00000028080	Lrba	chr3	+	86539902	86540049	86532084	86532209	86542574	86542711	14680	158,153,208,189	3,0,0,0	177,222,153,151	0,0,0,0	198	99	1	1	0.963,1.0,1.0,1.0	1.0,1.0,1.0,1.0	-0.009
14681	ENSMUSG00000028080	Lrba	chr3	+	86619509	86619622	86614971	86615087	86641490	86641631	14681	208,162,200,217	0,1,0,0	180,268,179,169	0,0,0,0	198	99	1	1	1.0,0.988,1.0,1.0	1.0,1.0,1.0,1.0	-0.003
14682	ENSMUSG00000028080	Lrba	chr3	+	86664437	86664590	86642652	86642772	86715512	86715680	14682	159,110,146,136	0,0,0,0	124,166,120,118	0,0,0,1	198	99	1	1	1.0,1.0,1.0,1.0	1.0,1.0,1.0,0.983	0.004
14683	ENSMUSG00000028080	Lrba	chr3	+	86780111	86780263	86775997	86776194	86781570	86782689	14683	109,83,114,93	0,2,0,0	69,112,86,76	0,0,1,0	198	99	1	1	1.0,0.954,1.0,1.0	1.0,1.0,0.977,1.0	-0.006
14684	ENSMUSG00000070003	Ssbp4	chr8	-	70598012	70598120	70597489	70597768	70598205	70598234	14684	199,147,236,149	0,0,0,0	276,347,272,200	0,0,0,1	198	99	1	1	1.0,1.0,1.0,1.0	1.0,1.0,1.0,0.99	0.002
14685	ENSMUSG00000070003	Ssbp4	chr8	-	70599117	70599163	70598992	70599028	70599373	70599444	14685	235,214,261,231	3,0,4,2	361,383,305,250	2,2,0,2	145	99	0.915267	1	0.982,1.0,0.978,0.987	0.992,0.992,1.0,0.988	-0.006
14686	ENSMUSG00000070003	Ssbp4	chr8	-	70599687	70599757	70599524	70599595	70599839	70599899	14686	210,131,210,202	0,0,0,0	286,401,306,262	0,0,0,1	169	99	1	1	1.0,1.0,1.0,1.0	1.0,1.0,1.0,0.994	0.002
14687	ENSMUSG00000070003	Ssbp4	chr8	-	70599687	70599757	70599524	70599595	70600395	70600485	14687	104,120,172,128	6,5,2,1	201,219,169,142	2,3,0,0	169	99	0.00437865	0.169075	0.91,0.934,0.981,0.987	0.983,0.977,1.0,1.0	-0.037
14688	ENSMUSG00000070003	Ssbp4	chr8	-	70599839	70599899	70599524	70599595	70600395	70600485	14688	69,32,47,76	6,5,2,1	64,146,103,88	2,3,0,0	159	99	0.000320859	0.0260037	0.877,0.799,0.936,0.979	0.952,0.968,1.0,1.0	-0.082
14689	ENSMUSG00000070003	Ssbp4	chr8	-	70599839	70599899	70599687	70599757	70600008	70600062	14689	109,49,83,88	1,0,1,2	123,169,127,114	0,1,0,0	159	99	1	1	0.985,1.0,0.981,0.965	1.0,0.991,1.0,1.0	-0.015
14690	ENSMUSG00000070003	Ssbp4	chr8	-	70599839	70599899	70599687	70599757	70600395	70600485	14690	193,78,133,183	21,40,49,33	203,361,259,218	58,37,23,20	159	99	0.0116995	0.327404	0.851,0.548,0.628,0.775	0.685,0.859,0.875,0.872	-0.122
14691	ENSMUSG00000070003	Ssbp4	chr8	-	70600008	70600062	70599687	70599757	70600395	70600485	14691	8,9,10,10	21,40,49,33	10,12,4,4	58,37,23,20	153	99	0.485996	1	0.198,0.127,0.117,0.164	0.1,0.173,0.101,0.115	0.029
14692	ENSMUSG00000070003	Ssbp4	chr8	-	70600008	70600062	70599839	70599899	70600395	70600485	14692	20,18,19,16	99,39,61,107	28,31,16,17	101,218,145,118	153	99	0.0373733	0.682972	0.116,0.23,0.168,0.088	0.152,0.084,0.067,0.085	0.053
14693	ENSMUSG00000070003	Ssbp4	chr8	-	70600851	70601050	70600437	70600485	70602231	70602316	14693	0,3,0,0	107,100,118,138	2,1,4,0	180,238,144,142	198	99	1	1	0.0,0.015,0.0,0.0	0.006,0.002,0.014,0.0	-0.002
14694	ENSMUSG00000070003	Ssbp4	chr8	-	70602573	70602646	70602311	70602462	70608124	70608246	14694	144,122,209,149	1,0,6,0	235,270,223,170	3,2,4,0	172	99	0.921214	1	0.988,1.0,0.952,1.0	0.978,0.987,0.97,1.0	0.001
14697	ENSMUSG00000032997	Chpf	chr1	-	75478269	75478412	75477244	75477818	75478791	75479114	14697	12,4,7,13	15,11,29,12	1,11,3,7	14,25,20,27	198	99	0.023826	0.513791	0.286,0.154,0.108,0.351	0.034,0.18,0.07,0.115	0.125
14698	ENSMUSG00000032997	Chpf	chr1	-	75478269	75478412	75477509	75477540	75478791	75479114	14698	6,1,2,4	0,1,2,2	0,1,1,6	1,3,0,1	198	99	0.134259	1	1.0,0.333,0.333,0.5	0.0,0.143,1.0,0.75	0.068
14701	ENSMUSG00000032481	Smarcc1	chr9	+	110139548	110139634	110135568	110135688	110147044	110147045	14701	95,74,95,83	0,1,0,0	73,129,67,60	0,0,0,0	185	99	1	1	1.0,0.975,1.0,1.0	1.0,1.0,1.0,1.0	-0.006
14703	ENSMUSG00000016308	Ube2a	chrX	+	36874710	36874791	36874294	36874529	36875166	36875192	14703	70,76,71,97	0,0,0,2	88,123,61,75	0,0,0,0	180	99	1	1	1.0,1.0,1.0,0.964	1.0,1.0,1.0,1.0	-0.009
14704	ENSMUSG00000016308	Ube2a	chrX	+	36874717	36874791	36874357	36874529	36875166	36875192	14704	44,40,47,53	0,0,0,2	50,57,32,47	0,0,0,0	173	99	1	1	1.0,1.0,1.0,0.938	1.0,1.0,1.0,1.0	-0.016
14705	ENSMUSG00000016308	Ube2a	chrX	+	36875166	36875192	36874652	36874791	36881656	36881746	14705	58,60,64,77	0,0,1,0	64,84,51,64	0,0,0,0	125	99	1	1	1.0,1.0,0.981,1.0	1.0,1.0,1.0,1.0	-0.005
14712	ENSMUSG00000005968	Tuft1	chr3	-	94639386	94639469	94638924	94639026	94658724	94658803	14712	1,0,0,1	7,27,19,10	0,0,0,0	6,4,1,3	182	99	1	1	0.072,0.0,0.0,0.052	0.0,0.0,0.0,0.0	0.031
14713	ENSMUSG00000005968	Tuft1	chr3	-	94639394	94639469	94638924	94639026	94658724	94658871	14713	1,0,2,3	7,27,19,10	0,2,0,0	6,4,1,3	174	99	0.510607	1	0.075,0.0,0.057,0.146	0.0,0.221,0.0,0.0	0.014
14715	ENSMUSG00000049643	2310022A10Rik	chr7	+	27564485	27564573	27560475	27560603	27564659	27564774	14715	24,17,45,30	0,0,0,0	23,35,28,28	0,0,1,0	187	99	1	1	1.0,1.0,1.0,1.0	1.0,1.0,0.937,1.0	0.016
14716	ENSMUSG00000049643	2310022A10Rik	chr7	+	27578712	27578783	27574590	27574740	27580336	27580420	14716	33,20,43,36	0,1,0,0	20,46,24,20	0,0,0,0	170	99	1	1	1.0,0.921,1.0,1.0	1.0,1.0,1.0,1.0	-0.02
14717	ENSMUSG00000015126	Tsr3	chr17	+	25240443	25240663	25240169	25240364	25241063	25241257	14717	15,13,15,20	0,0,0,0	19,24,19,13	0,2,3,0	198	99	0.301332	1	1.0,1.0,1.0,1.0	1.0,0.857,0.76,1.0	0.096
14737	ENSMUSG00000033826	Dnah8	chr17	+	30746757	30747004	30744513	30744675	30747146	30747388	14737	2,0,3,0	0,0,0,1	1,1,0,1	0,0,0,0	198	99	1	1	1.0,NA,1.0,0.0	1.0,1.0,NA,1.0	-0.333
14738	ENSMUSG00000033826	Dnah8	chr17	+	30756702	30756812	30754973	30755187	30758244	30758408	14738	0,2,5,0	0,0,0,0	1,4,1,6	0,1,0,0	198	99	1	1	NA,1.0,1.0,NA	1.0,0.667,1.0,1.0	0.083
14739	ENSMUSG00000033826	Dnah8	chr17	+	30758244	30758408	30756702	30756812	30759569	30759762	14739	0,4,0,0	0,0,0,0	1,4,3,3	0,0,1,0	198	99	1	1	NA,1.0,NA,NA	1.0,1.0,0.6,1.0	0.1
14740	ENSMUSG00000024597	Slc12a2	chr18	+	57901355	57901464	57900021	57900132	57904123	57904251	14740	77,39,79,83	1,0,0,0	55,89,62,48	0,0,0,0	198	99	1	1	0.975,1.0,1.0,1.0	1.0,1.0,1.0,1.0	-0.006
14741	ENSMUSG00000021432	Slc35b3	chr13	-	38943058	38943166	38939874	38939972	38954108	38954230	14741	5,11,8,9	0,0,0,0	11,12,9,7	0,0,0,1	198	99	1	1	1.0,1.0,1.0,1.0	1.0,1.0,1.0,0.778	0.055
14742	ENSMUSG00000021432	Slc35b3	chr13	-	38944499	38944654	38943058	38943166	38954108	38954230	14742	7,10,6,18	1,4,2,3	9,10,8,7	3,1,0,1	198	99	0.125556	1	0.778,0.556,0.6,0.75	0.6,0.833,1.0,0.778	-0.132
14743	ENSMUSG00000040374	Pex2	chr3	-	5562668	5562732	5560187	5561764	5563164	5563272	14743	4,17,6,5	27,22,39,40	8,4,4,3	48,67,42,32	163	99	0.00928259	0.280775	0.083,0.319,0.085,0.071	0.092,0.035,0.055,0.054	0.081
14744	ENSMUSG00000040374	Pex2	chr3	-	5562668	5562732	5560499	5561760	5563164	5563272	14744	2,11,4,1	21,10,15,9	1,2,1,2	15,12,17,5	163	99	0.018824	0.441511	0.055,0.401,0.139,0.063	0.039,0.092,0.034,0.195	0.074
14746	ENSMUSG00000040374	Pex2	chr3	-	5565132	5565198	5563619	5563729	5570486	5570629	14746	3,5,3,10	4,1,4,1	3,4,1,0	2,3,1,1	165	99	0.219223	1	0.31,0.75,0.31,0.857	0.474,0.444,0.375,0.0	0.234
14747	ENSMUSG00000040374	Pex2	chr3	-	5565132	5565198	5563619	5563729	5576037	5576150	14747	6,11,11,21	39,47,61,46	7,6,7,4	43,57,52,45	165	99	0.00534769	0.191593	0.085,0.123,0.098,0.215	0.089,0.059,0.075,0.051	0.062
14748	ENSMUSG00000040374	Pex2	chr3	-	5570486	5570629	5563619	5563729	5576037	5576128	14748	8,13,15,14	39,47,61,46	18,23,13,16	43,57,52,45	198	99	0.136173	1	0.093,0.121,0.109,0.132	0.173,0.168,0.111,0.151	-0.037
14749	ENSMUSG00000040374	Pex2	chr3	-	5570486	5570629	5565132	5565198	5576037	5576128	14749	6,13,11,16	5,7,8,14	16,21,12,15	4,4,6,4	198	99	0.00605818	0.210675	0.375,0.481,0.407,0.364	0.667,0.724,0.5,0.652	-0.229
14750	ENSMUSG00000046213	Cym	chr3	-	107218614	107218732	107218117	107218236	107219624	107219775	14750	0,0,1,0	0,0,0,0	0,0,6,2	1,0,0,0	198	99	1	1	NA,NA,1.0,NA	0.0,NA,1.0,1.0	0.333
14751	ENSMUSG00000025575	Cant1	chr11	-	118410079	118410190	118408680	118408884	118410852	118411511	14751	2,0,0,1	23,27,35,30	0,2,3,0	18,25,17,19	198	99	0.482736	1	0.042,0.0,0.0,0.016	0.0,0.038,0.081,0.0	-0.015
14752	ENSMUSG00000025575	Cant1	chr11	-	118417573	118417654	118410852	118411511	118418929	118419023	14752	20,10,24,12	0,0,0,0	18,24,17,17	1,0,0,0	180	99	1	1	1.0,1.0,1.0,1.0	0.908,1.0,1.0,1.0	0.023
14753	ENSMUSG00000025575	Cant1	chr11	-	118417573	118417806	118410852	118411511	118418929	118419023	14753	17,13,22,13	0,0,0,0	17,30,21,19	1,0,0,0	198	99	1	1	1.0,1.0,1.0,1.0	0.895,1.0,1.0,1.0	0.026
14754	ENSMUSG00000028173	Wls	chr3	+	159848564	159848645	159839738	159840047	159872908	159873181	14754	0,1,0,0	10,5,2,4	0,0,0,0	12,11,12,4	180	99	1	1	0.0,0.099,0.0,0.0	0.0,0.0,0.0,0.0	0.025
14757	ENSMUSG00000038481	Cdk19	chr10	+	40394324	40394400	40349307	40349721	40434303	40434414	14757	262,214,328,324	10,4,8,4	300,424,338,328	5,8,11,6	175	99	0.906294	1	0.937,0.968,0.959,0.979	0.971,0.968,0.946,0.969	-0.003
14758	ENSMUSG00000038481	Cdk19	chr10	+	40454014	40454072	40436071	40436212	40466637	40466769	14758	119,103,122,115	35,17,25,28	145,200,166,109	28,36,35,25	157	99	0.469098	1	0.682,0.793,0.755,0.721	0.766,0.778,0.749,0.733	-0.019
14759	ENSMUSG00000038481	Cdk19	chr10	+	40454014	40454072	40436071	40436212	40475568	40475641	14759	50,36,54,48	0,0,3,2	71,84,73,44	2,0,0,0	157	99	0.447165	1	1.0,1.0,0.919,0.938	0.957,1.0,1.0,1.0	-0.025
14760	ENSMUSG00000038481	Cdk19	chr10	+	40466637	40466769	40436071	40436212	40475568	40475641	14760	36,18,25,31	0,0,3,2	30,41,36,25	2,0,0,0	198	99	0.481425	1	1.0,1.0,0.806,0.886	0.882,1.0,1.0,1.0	-0.047
14761	ENSMUSG00000038481	Cdk19	chr10	+	40466637	40466769	40454014	40454072	40469578	40469722	14761	170,172,174,161	0,2,2,0	214,312,263,168	1,1,0,0	198	99	1	1	1.0,0.977,0.978,1.0	0.991,0.994,1.0,1.0	-0.007
14762	ENSMUSG00000038481	Cdk19	chr10	+	40466637	40466769	40454014	40454072	40475568	40475641	14762	70,68,69,71	0,0,1,1	77,121,96,65	1,0,2,0	198	99	1	1	1.0,1.0,0.972,0.973	0.975,1.0,0.96,1.0	0.002
14763	ENSMUSG00000038481	Cdk19	chr10	+	40469578	40469722	40454014	40454072	40469885	40469955	14763	139,95,131,160	0,1,0,0	175,227,184,138	0,0,0,0	198	99	1	1	1.0,0.979,1.0,1.0	1.0,1.0,1.0,1.0	-0.005
14764	ENSMUSG00000038481	Cdk19	chr10	+	40469578	40469722	40454014	40454072	40475568	40475641	14764	0,2,3,0	0,0,1,1	2,1,2,0	1,0,2,0	198	99	1	1	NA,1.0,0.6,0.0	0.5,1.0,0.333,NA	-0.078
14765	ENSMUSG00000038481	Cdk19	chr10	+	40469578	40469722	40466637	40466769	40475568	40475641	14765	101,105,106,93	1,1,0,3	140,196,169,103	2,5,1,0	198	99	0.515154	1	0.981,0.981,1.0,0.939	0.972,0.951,0.988,1.0	-0.003
14766	ENSMUSG00000038481	Cdk19	chr10	+	40469885	40469955	40454014	40454072	40475568	40475641	14766	83,102,86,130	0,0,1,1	133,172,151,91	1,0,2,0	169	99	1	1	1.0,1.0,0.981,0.987	0.987,1.0,0.978,1.0	0.001
14767	ENSMUSG00000038481	Cdk19	chr10	+	40469885	40469955	40469578	40469722	40475568	40475641	14767	222,194,215,290	0,0,1,0	306,398,334,229	1,0,2,0	169	99	1	1	1.0,1.0,0.992,1.0	0.994,1.0,0.99,1.0	0.002
14768	ENSMUSG00000038481	Cdk19	chr10	+	40475568	40475641	40466637	40466769	40476156	40476254	14768	113,92,123,141	0,0,0,0	143,174,142,110	0,0,0,1	172	99	1	1	1.0,1.0,1.0,1.0	1.0,1.0,1.0,0.984	0.004
14769	ENSMUSG00000038481	Cdk19	chr10	+	40476888	40476967	40476156	40476254	40477701	40477968	14769	195,152,212,222	0,0,1,0	288,361,330,257	0,0,0,0	178	99	1	1	1.0,1.0,0.992,1.0	1.0,1.0,1.0,1.0	-0.002
14770	ENSMUSG00000038481	Cdk19	chr10	+	40476888	40476967	40476156	40476254	40479674	40483818	14770	100,83,121,125	3,0,0,0	142,176,183,125	0,0,0,0	178	99	1	1	0.949,1.0,1.0,1.0	1.0,1.0,1.0,1.0	-0.013
14771	ENSMUSG00000038481	Cdk19	chr10	+	40477701	40477968	40476156	40476254	40479674	40483818	14771	67,49,88,84	3,0,0,0	101,101,94,77	0,0,0,0	198	99	1	1	0.918,1.0,1.0,1.0	1.0,1.0,1.0,1.0	-0.02
14772	ENSMUSG00000038481	Cdk19	chr10	+	40477701	40477968	40476888	40476967	40479674	40483818	14772	162,119,180,184	0,1,2,3	250,289,242,209	3,3,1,0	198	99	0.952581	1	1.0,0.983,0.978,0.968	0.977,0.98,0.992,1.0	-0.005
14775	ENSMUSG00000025348	Itga7	chr10	+	128939039	128939167	128933812	128934194	128939267	128939347	14775	4,2,8,7	0,0,0,3	2,5,2,3	0,0,0,0	198	99	0.583004	1	1.0,1.0,1.0,0.538	1.0,1.0,1.0,1.0	-0.115
14776	ENSMUSG00000045071	E130308A19Rik	chr4	+	59690143	59691338	59626210	59626491	59719640	59721401	14776	29,31,42,31	0,0,0,0	27,29,30,13	0,1,0,0	198	99	1	1	1.0,1.0,1.0,1.0	1.0,0.935,1.0,1.0	0.016
14777	ENSMUSG00000045071	E130308A19Rik	chr4	+	59690143	59691338	59626210	59626491	59737561	59737734	14777	28,24,24,23	0,0,0,0	24,25,21,17	0,0,0,1	198	99	1	1	1.0,1.0,1.0,1.0	1.0,1.0,1.0,0.895	0.026
14778	ENSMUSG00000045071	E130308A19Rik	chr4	+	59737561	59737734	59690143	59691338	59752232	59761439	14778	14,12,22,4	0,0,0,0	11,16,15,15	0,1,1,0	198	99	1	1	1.0,1.0,1.0,1.0	1.0,0.889,0.882,1.0	0.057
14779	ENSMUSG00000027750	Postn	chr3	+	54380411	54380492	54377560	54377606	54383387	54383477	14779	3,2,0,0	0,0,0,0	2,3,3,3	1,3,0,0	180	99	1	1	1.0,1.0,NA,NA	0.524,0.355,1.0,1.0	0.28
14781	ENSMUSG00000027750	Postn	chr3	+	54385670	54385754	54385207	54385285	54389338	54389380	14781	3,0,0,1	3,3,0,1	2,0,0,0	1,1,1,3	183	99	1	1	0.351,0.0,NA,0.351	0.52,0.0,0.0,0.0	0.104
14782	ENSMUSG00000056394	Lig1	chr7	+	13298736	13298828	13296719	13296796	13299039	13299139	14782	21,19,12,9	1,0,0,0	9,30,17,14	0,0,0,0	191	99	1	1	0.916,1.0,1.0,1.0	1.0,1.0,1.0,1.0	-0.021
14784	ENSMUSG00000027637	1110008F13Rik	chr2	+	156865256	156865360	156863127	156863417	156873042	156873563	14784	60,37,67,49	0,0,0,0	51,73,45,29	0,1,0,0	198	99	1	1	1.0,1.0,1.0,1.0	1.0,0.973,1.0,1.0	0.007
14785	ENSMUSG00000027637	1110008F13Rik	chr2	+	156872337	156872467	156863138	156863417	156873042	156873398	14785	92,53,92,107	0,0,0,0	57,102,72,69	0,1,0,0	198	99	1	1	1.0,1.0,1.0,1.0	1.0,0.981,1.0,1.0	0.005
14786	ENSMUSG00000027637	1110008F13Rik	chr2	+	156872337	156872467	156865256	156865360	156873042	156873398	14786	160,125,179,187	0,0,0,1	114,212,134,131	0,0,0,0	198	99	1	1	1.0,1.0,1.0,0.989	1.0,1.0,1.0,1.0	-0.003
14787	ENSMUSG00000020844	Nxn	chr11	-	76274514	76274648	76273970	76274071	76278473	76278591	14787	36,25,41,44	0,0,0,0	21,38,30,27	0,0,1,0	198	99	1	1	1.0,1.0,1.0,1.0	1.0,1.0,0.938,1.0	0.016
14796	ENSMUSG00000047473	Zfp30	chr7	+	29788048	29788175	29786174	29786303	29789337	29789436	14796	16,15,14,16	2,0,1,0	21,15,17,12	3,2,0,2	198	99	0.0138464	0.363404	0.8,1.0,0.875,1.0	0.778,0.789,1.0,0.75	0.089
14797	ENSMUSG00000047473	Zfp30	chr7	+	29788048	29788175	29786174	29786303	29789340	29791912	14797	20,16,26,22	0,2,4,0	25,26,13,19	0,1,1,1	198	99	1	1	1.0,0.8,0.765,1.0	1.0,0.929,0.867,0.905	-0.034
14798	ENSMUSG00000047473	Zfp30	chr7	+	29788048	29788175	29786174	29786303	29792359	29794702	14798	9,9,10,13	0,0,0,2	17,12,8,9	0,0,0,0	198	99	1	1	1.0,1.0,1.0,0.765	1.0,1.0,1.0,1.0	-0.059
14799	ENSMUSG00000047473	Zfp30	chr7	+	29789337	29789436	29786218	29786303	29792359	29794702	14799	22,14,22,16	0,0,0,2	10,15,14,7	0,0,0,0	198	99	1	1	1.0,1.0,1.0,0.8	1.0,1.0,1.0,1.0	-0.05
14800	ENSMUSG00000047473	Zfp30	chr7	+	29789337	29789436	29788048	29788175	29792359	29794702	14800	27,20,25,19	0,0,0,0	13,16,23,8	2,0,0,0	198	99	1	1	1.0,1.0,1.0,1.0	0.765,1.0,1.0,1.0	0.059
14801	ENSMUSG00000047473	Zfp30	chr7	+	29789340	29789436	29786218	29786303	29792359	29794702	14801	20,16,25,16	0,0,0,2	7,14,15,6	0,0,0,0	195	99	1	1	1.0,1.0,1.0,0.802	1.0,1.0,1.0,1.0	-0.049
14802	ENSMUSG00000038538	Ubn2	chr6	+	38452869	38452971	38440454	38440547	38461474	38461612	14802	159,185,240,182	2,1,5,1	168,243,176,176	1,4,8,5	198	99	0.0452871	0.764495	0.975,0.989,0.96,0.989	0.988,0.968,0.917,0.946	0.023
14803	ENSMUSG00000038538	Ubn2	chr6	+	38452869	38452971	38440454	38440547	38462962	38463066	14803	76,84,121,94	0,1,0,0	78,119,78,91	0,1,1,0	198	99	1	1	1.0,0.977,1.0,1.0	1.0,0.983,0.975,1.0	0.005
14804	ENSMUSG00000038538	Ubn2	chr6	+	38461474	38461612	38440454	38440547	38462962	38463066	14804	187,167,184,197	0,1,0,0	174,192,194,158	0,1,1,0	198	99	1	1	1.0,0.988,1.0,1.0	1.0,0.99,0.99,1.0	0.002
14805	ENSMUSG00000038538	Ubn2	chr6	+	38461474	38461612	38452869	38452971	38462962	38463066	14805	268,267,298,285	0,0,0,1	263,312,285,239	0,0,1,1	198	99	1	1	1.0,1.0,1.0,0.993	1.0,1.0,0.993,0.992	0.002
14806	ENSMUSG00000038538	Ubn2	chr6	+	38487107	38487150	38484074	38484125	38490383	38491931	14806	125,126,121,90	3,0,0,0	86,125,94,84	0,1,0,0	142	99	1	1	0.967,1.0,1.0,1.0	1.0,0.989,1.0,1.0	-0.005
14807	ENSMUSG00000038538	Ubn2	chr6	+	38489253	38489304	38487107	38487150	38490383	38491931	14807	13,23,30,12	91,96,85,65	17,28,23,20	64,88,62,56	150	99	0.0697839	0.984858	0.086,0.137,0.189,0.109	0.149,0.174,0.197,0.191	-0.048
14808	ENSMUSG00000038538	Ubn2	chr6	+	38490383	38491931	38487107	38487150	38498687	38498919	14808	174,175,173,153	0,1,0,0	120,209,138,123	0,0,0,0	198	99	1	1	1.0,0.989,1.0,1.0	1.0,1.0,1.0,1.0	-0.003
14809	ENSMUSG00000024283	Wac	chr18	+	7910515	7910824	7905931	7906044	7916030	7916291	14809	121,118,163,116	0,0,0,0	107,166,107,95	2,0,0,0	198	99	1	1	1.0,1.0,1.0,1.0	0.964,1.0,1.0,1.0	0.009
14810	ENSMUSG00000024283	Wac	chr18	+	7910515	7910824	7905931	7906044	7916051	7916284	14810	257,215,327,258	36,41,72,45	223,312,253,202	35,88,53,51	198	99	0.127131	1	0.781,0.724,0.694,0.741	0.761,0.639,0.705,0.664	0.043
14811	ENSMUSG00000028358	Zfp618	chr4	+	63033901	63033993	62965572	62965706	63061520	63061564	14811	4,13,2,4	3,2,3,1	2,6,5,7	3,2,2,3	191	99	0.775634	1	0.409,0.771,0.257,0.675	0.257,0.609,0.564,0.547	0.034
14812	ENSMUSG00000028358	Zfp618	chr4	+	63086530	63086626	63079839	63080096	63089365	63089443	14812	11,6,10,5	0,5,5,5	8,17,11,7	2,9,3,0	195	99	0.435536	1	1.0,0.379,0.504,0.337	0.67,0.49,0.651,1.0	-0.148
14814	ENSMUSG00000028358	Zfp618	chr4	+	63131107	63131209	63121330	63121408	63132328	63134030	14814	13,11,11,10	0,0,0,0	15,23,11,12	0,0,1,0	198	99	1	1	1.0,1.0,1.0,1.0	1.0,1.0,0.846,1.0	0.038
14826	ENSMUSG00000034402	Kcnh5	chr12	-	75137643	75137750	75007599	75007799	75176455	75177332	14826	1,0,0,0	0,1,0,0	2,0,0,0	0,0,0,0	198	99	1	1	1.0,0.0,NA,NA	1.0,NA,NA,NA	-0.5
14827	ENSMUSG00000034402	Kcnh5	chr12	-	75137643	75137750	75130897	75131026	75154157	75154281	14827	290,304,389,310	1,0,0,0	353,376,324,339	0,1,0,0	198	99	1	1	0.993,1.0,1.0,1.0	1.0,0.995,1.0,1.0	-0.001
14828	ENSMUSG00000034402	Kcnh5	chr12	-	75154157	75154281	75137643	75137750	75176455	75177332	14828	177,154,234,150	1,0,0,0	161,185,175,185	0,0,0,0	198	99	1	1	0.989,1.0,1.0,1.0	1.0,1.0,1.0,1.0	-0.003
14830	ENSMUSG00000073530	Pappa2	chr1	-	158832708	158832855	158814736	158814872	158834749	158834943	14830	12,10,26,12	0,0,0,2	11,26,8,13	0,0,0,0	198	99	1	1	1.0,1.0,1.0,0.75	1.0,1.0,1.0,1.0	-0.063
14832	ENSMUSG00000027998	Plrg1	chr3	+	83068258	83068360	83067997	83068147	83068961	83069064	14832	79,86,116,99	0,0,0,0	88,120,99,93	0,0,0,2	198	99	1	1	1.0,1.0,1.0,1.0	1.0,1.0,1.0,0.959	0.01
14833	ENSMUSG00000018196	Glrx2	chr1	+	143745877	143746094	143742650	143745223	143746507	143746774	14833	1,0,1,5	64,48,78,73	1,1,0,0	46,69,48,45	198	99	1	1	0.008,0.0,0.006,0.033	0.011,0.007,0.0,0.0	0.007
14837	ENSMUSG00000027882	Stxbp3	chr3	-	108809876	108810001	108805237	108805333	108812877	108812968	14837	40,34,38,51	3,0,3,3	32,29,37,27	1,5,1,2	198	99	0.651502	1	0.87,1.0,0.864,0.895	0.941,0.744,0.949,0.871	0.031
14839	ENSMUSG00000021774	Ube2e1	chr14	-	18285135	18285268	18284273	18284421	18326379	18326430	14839	143,96,150,156	0,0,0,0	116,186,111,101	0,0,1,0	198	99	1	1	1.0,1.0,1.0,1.0	1.0,1.0,0.982,1.0	0.004
14841	ENSMUSG00000036769	Wdr44	chrX	+	23732317	23732351	23693050	23693539	23749905	23749980	14841	35,24,39,25	0,1,1,1	36,43,35,28	1,2,0,2	133	99	1	1	1.0,0.947,0.967,0.949	0.964,0.941,1.0,0.912	0.012
14842	ENSMUSG00000036769	Wdr44	chrX	+	23749905	23749980	23693158	23693539	23756439	23757029	14842	7,6,8,11	0,0,0,0	11,10,15,7	0,0,0,1	174	99	1	1	1.0,1.0,1.0,1.0	1.0,1.0,1.0,0.799	0.05
14843	ENSMUSG00000036769	Wdr44	chrX	+	23769889	23769996	23762276	23762360	23778623	23778775	14843	54,58,66,87	0,0,0,0	85,113,73,54	0,1,0,0	198	99	1	1	1.0,1.0,1.0,1.0	1.0,0.983,1.0,1.0	0.004
14845	ENSMUSG00000066037	Hnrnpr	chr4	+	136314086	136314255	136310967	136311089	136316360	136316479	14845	68,89,121,97	35,46,52,49	83,116,84,95	47,75,49,46	198	99	0.255284	1	0.493,0.492,0.538,0.497	0.469,0.436,0.462,0.508	0.036
14846	ENSMUSG00000066037	Hnrnpr	chr4	+	136314086	136314255	136311590	136311747	136316360	136316479	14846	49,70,99,77	5,3,5,4	65,88,62,69	3,7,4,2	198	99	0.930353	1	0.831,0.921,0.908,0.906	0.915,0.863,0.886,0.945	-0.011
14847	ENSMUSG00000066037	Hnrnpr	chr4	+	136314089	136314255	136310967	136311089	136316360	136316423	14847	82,103,140,105	35,46,52,49	91,143,99,101	47,75,49,46	198	99	0.244979	1	0.539,0.528,0.574,0.517	0.492,0.488,0.503,0.523	0.038
14848	ENSMUSG00000066037	Hnrnpr	chr4	+	136314089	136314255	136311684	136311747	136316360	136316423	14848	48,75,103,77	5,3,5,4	66,90,59,66	3,7,4,2	198	99	1	1	0.828,0.926,0.912,0.906	0.917,0.865,0.881,0.943	-0.009
14849	ENSMUSG00000066037	Hnrnpr	chr4	+	136317083	136317191	136316360	136316479	136319393	136319507	14849	292,270,325,322	0,0,0,0	290,384,310,281	0,0,4,0	198	99	1	1	1.0,1.0,1.0,1.0	1.0,1.0,0.975,1.0	0.006
14850	ENSMUSG00000066037	Hnrnpr	chr4	+	136336297	136336447	136332397	136332603	136339175	136339297	14850	311,372,395,374	0,0,0,1	371,515,346,363	0,0,0,0	198	99	1	1	1.0,1.0,1.0,0.995	1.0,1.0,1.0,1.0	-0.001
14851	ENSMUSG00000066037	Hnrnpr	chr4	+	136339175	136339297	136336297	136336447	136339418	136340681	14851	269,304,374,365	0,0,0,0	321,473,325,315	0,2,0,0	198	99	1	1	1.0,1.0,1.0,1.0	1.0,0.992,1.0,1.0	0.002
14852	ENSMUSG00000052056	Zfp217	chr2	-	170112479	170112614	170108642	170110655	170114060	170115572	14852	4,1,6,10	0,0,2,0	5,6,3,3	0,0,0,0	198	99	1	1	1.0,1.0,0.6,1.0	1.0,1.0,1.0,1.0	-0.1
14853	ENSMUSG00000061981	Flot2	chr11	+	78053362	78053453	78049477	78049559	78054784	78054875	14853	6,10,9,4	8,7,7,4	7,12,4,11	8,7,9,3	190	99	0.809635	1	0.281,0.427,0.401,0.343	0.313,0.472,0.188,0.656	-0.044
14854	ENSMUSG00000061981	Flot2	chr11	+	78053362	78053453	78049477	78049559	78055756	78055880	14854	8,12,16,10	2,0,1,1	7,22,7,13	0,5,7,3	190	99	0.00311261	0.136573	0.676,1.0,0.893,0.839	1.0,0.696,0.343,0.693	0.169
14855	ENSMUSG00000061981	Flot2	chr11	+	78054784	78054875	78049477	78049559	78055756	78055880	14855	16,16,17,17	2,0,1,1	28,20,14,17	0,5,7,3	190	99	0.00180717	0.0944591	0.807,1.0,0.899,0.899	1.0,0.676,0.51,0.747	0.168
14856	ENSMUSG00000061981	Flot2	chr11	+	78054784	78054875	78053362	78053453	78055756	78055880	14856	9,11,10,13	3,4,7,6	23,15,6,16	3,12,4,4	190	99	0.635707	1	0.61,0.589,0.427,0.53	0.8,0.394,0.439,0.676	-0.038
14857	ENSMUSG00000061981	Flot2	chr11	+	78057487	78057601	78057261	78057380	78057701	78057821	14857	66,51,56,47	1,0,0,0	44,65,51,60	0,0,2,0	198	99	1	1	0.971,1.0,1.0,1.0	1.0,1.0,0.927,1.0	0.011
14859	ENSMUSG00000084925	1810062O18Rik	chr14	+	20566947	20567049	20565010	20565047	20570341	20570687	14859	0,0,0,0	0,1,1,0	1,0,0,0	0,0,0,0	198	99	1	1	NA,0.0,0.0,NA	1.0,NA,NA,NA	-1
14860	ENSMUSG00000084925	1810062O18Rik	chr14	+	20569869	20570022	20565010	20565047	20570341	20570680	14860	0,0,0,0	0,1,1,0	0,0,2,0	0,0,0,0	198	99	1	1	NA,0.0,0.0,NA	NA,NA,1.0,NA	-1
14861	ENSMUSG00000019943	Atp2b1	chr10	+	98979703	98979901	98968693	98969124	98986890	98987145	14861	621,483,666,614	1,1,2,0	558,741,582,537	1,4,5,1	198	99	1	1	0.997,0.996,0.994,1.0	0.996,0.989,0.983,0.996	0.006
14862	ENSMUSG00000019943	Atp2b1	chr10	+	98993866	98993905	98991061	98991202	98994645	98994807	14862	490,379,510,410	0,0,0,1	467,590,428,408	0,0,0,0	138	99	1	1	1.0,1.0,1.0,0.997	1.0,1.0,1.0,1.0	-0.001
14863	ENSMUSG00000019943	Atp2b1	chr10	+	98999738	98999981	98996767	98996982	99001287	99001529	14863	624,504,650,611	0,0,0,0	627,770,586,556	0,3,0,0	198	99	1	1	1.0,1.0,1.0,1.0	1.0,0.992,1.0,1.0	0.002
14864	ENSMUSG00000019943	Atp2b1	chr10	+	99009403	99009583	99003140	99003378	99010201	99010289	14864	646,545,698,630	0,0,0,0	735,895,652,625	0,1,0,0	198	99	1	1	1.0,1.0,1.0,1.0	1.0,0.998,1.0,1.0	0
14865	ENSMUSG00000019943	Atp2b1	chr10	+	99010201	99010289	99009403	99009583	99010673	99010780	14865	644,562,656,632	2,0,0,0	744,914,634,553	0,0,0,1	187	99	1	1	0.994,1.0,1.0,1.0	1.0,1.0,1.0,0.997	-0.001
14866	ENSMUSG00000019943	Atp2b1	chr10	+	99014458	99014650	99010673	99010780	99014883	99015097	14866	357,310,422,368	16,13,11,10	421,497,361,311	3,10,8,7	198	99	0.00432438	0.168213	0.918,0.923,0.95,0.948	0.986,0.961,0.958,0.957	-0.031
14867	ENSMUSG00000019943	Atp2b1	chr10	+	99018714	99018897	99016922	99017030	99022807	99026143	14867	535,486,578,477	0,4,1,0	571,701,506,472	1,1,0,2	198	99	1	1	1.0,0.984,0.997,1.0	0.997,0.997,1.0,0.992	-0.001
14868	ENSMUSG00000058897	Col25a1	chr3	+	130418800	130418818	130388933	130388941	130439150	130439177	14868	1,6,3,3	1,0,1,1	3,5,9,2	0,2,0,0	117	99	1	1	0.458,1.0,0.717,0.717	1.0,0.679,1.0,1.0	-0.197
14871	ENSMUSG00000058897	Col25a1	chr3	+	130559861	130559885	130552883	130552961	130560818	130560863	14871	8,5,14,6	0,0,0,1	3,8,10,9	1,0,0,1	123	99	1	1	1.0,1.0,1.0,0.828	0.707,1.0,1.0,0.879	0.06
14872	ENSMUSG00000058897	Col25a1	chr3	+	130575374	130575410	130570308	130570335	130577301	130577355	14872	3,3,4,7	0,0,1,0	5,5,2,2	0,0,0,0	135	99	1	1	1.0,1.0,0.746,1.0	1.0,1.0,1.0,1.0	-0.064
14873	ENSMUSG00000058897	Col25a1	chr3	+	130584699	130584726	130583269	130583323	130585682	130585736	14873	0,0,1,1	1,1,8,7	0,0,0,0	1,3,4,2	126	99	1	1	0.0,0.0,0.089,0.101	0.0,0.0,0.0,0.0	0.048
14874	ENSMUSG00000058897	Col25a1	chr3	+	130589410	130589497	130585682	130585736	130589959	130590037	14874	2,0,0,0	1,1,6,6	0,0,0,1	2,3,1,1	186	99	1	1	0.516,0.0,0.0,0.0	0.0,0.0,0.0,0.347	0.042
14875	ENSMUSG00000058897	Col25a1	chr3	+	130589959	130590037	130589410	130589497	130591793	130591832	14875	4,5,0,3	0,0,2,0	5,8,9,8	0,0,0,0	177	99	0.460926	1	1.0,1.0,0.0,1.0	1.0,1.0,1.0,1.0	-0.25
14876	ENSMUSG00000035299	Mid1	chrX	+	169926953	169927555	169879663	169879909	169966062	169966158	14876	21,18,24,19	0,0,0,0	29,46,22,18	1,0,0,0	198	99	1	1	1.0,1.0,1.0,1.0	0.935,1.0,1.0,1.0	0.016
14877	ENSMUSG00000035299	Mid1	chrX	+	169926953	169927669	169879621	169879909	169966062	169966158	14877	51,54,66,58	0,0,0,0	100,102,55,76	1,0,0,0	198	99	1	1	1.0,1.0,1.0,1.0	0.98,1.0,1.0,1.0	0.005
14878	ENSMUSG00000035299	Mid1	chrX	+	169966062	169966158	169926950	169927669	169976921	169977029	14878	89,86,122,105	0,0,0,0	145,171,101,121	0,0,0,1	195	99	1	1	1.0,1.0,1.0,1.0	1.0,1.0,1.0,0.984	0.004
14880	ENSMUSG00000035299	Mid1	chrX	+	169976921	169977029	169966062	169966158	169981884	169982033	14880	65,62,87,70	1,1,0,1	82,129,75,73	0,6,1,0	198	99	1	1	0.97,0.969,1.0,0.972	1.0,0.915,0.974,1.0	0.005
14881	ENSMUSG00000035299	Mid1	chrX	+	169981884	169982033	169976921	169977029	169983955	169983974	14881	38,38,50,49	0,1,0,0	36,62,37,37	0,0,1,1	198	99	1	1	1.0,0.95,1.0,1.0	1.0,1.0,0.949,0.949	0.013
14882	ENSMUSG00000035299	Mid1	chrX	+	169982476	169982541	169981884	169982033	169983955	169983975	14882	0,0,1,1	22,17,32,35	0,0,0,0	22,34,24,20	164	99	1	1	0.0,0.0,0.019,0.017	0.0,0.0,0.0,0.0	0.009
14883	ENSMUSG00000027742	Cog6	chr3	-	52986400	52986480	52981874	52983191	52989109	52989163	14883	31,39,38,53	0,1,0,0	42,54,41,31	0,0,0,0	179	99	1	1	1.0,0.956,1.0,1.0	1.0,1.0,1.0,1.0	-0.011
14884	ENSMUSG00000027742	Cog6	chr3	-	52992754	52992922	52989958	52990066	52993439	52993571	14884	74,70,66,64	0,0,0,0	78,79,79,69	0,0,0,1	198	99	1	1	1.0,1.0,1.0,1.0	1.0,1.0,1.0,0.972	0.007
14885	ENSMUSG00000027742	Cog6	chr3	-	53007245	53007339	53002412	53002541	53009052	53009123	14885	46,21,54,54	0,0,0,0	44,57,27,50	0,1,0,0	193	99	1	1	1.0,1.0,1.0,1.0	1.0,0.967,1.0,1.0	0.008
14886	ENSMUSG00000087586	Gm6938	chrX	-	21315274	21315357	21312209	21312727	21334557	21334727	14886	2,1,2,0	0,0,0,0	1,2,2,0	0,0,1,0	182	99	1	1	1.0,1.0,1.0,NA	1.0,1.0,0.521,NA	0.16
14887	ENSMUSG00000051223	Bzw1	chr1	+	58397675	58397852	58394201	58394275	58399003	58399098	14887	178,173,212,162	0,0,0,0	151,307,228,144	0,0,2,0	198	99	1	1	1.0,1.0,1.0,1.0	1.0,1.0,0.983,1.0	0.004
14888	ENSMUSG00000051223	Bzw1	chr1	+	58402886	58403033	58401340	58401511	58403614	58403753	14888	171,157,178,199	0,0,0,0	211,312,235,172	0,0,1,0	198	99	1	1	1.0,1.0,1.0,1.0	1.0,1.0,0.992,1.0	0.002
14889	ENSMUSG00000051223	Bzw1	chr1	+	58404231	58404354	58403614	58403753	58405034	58405131	14889	184,139,170,202	3,1,3,0	143,274,180,154	3,2,1,2	198	99	0.846785	1	0.968,0.986,0.966,1.0	0.96,0.986,0.989,0.975	0.002
14890	ENSMUSG00000038593	Tctn1	chr5	-	122251611	122251721	122250446	122250467	122254483	122254566	14890	21,14,19,19	0,0,1,0	17,16,17,22	0,0,0,0	198	99	1	1	1.0,1.0,0.905,1.0	1.0,1.0,1.0,1.0	-0.024
14891	ENSMUSG00000038593	Tctn1	chr5	-	122257469	122257621	122254483	122254583	122258834	122258965	14891	22,23,37,33	4,10,10,8	40,40,34,29	4,9,5,0	198	99	0.0163703	0.403627	0.733,0.535,0.649,0.673	0.833,0.69,0.773,1.0	-0.176
14893	ENSMUSG00000054737	Zfp182	chrX	-	21060502	21060528	21036627	21036772	21061937	21062052	14893	4,2,5,2	0,0,0,0	2,7,5,2	0,0,4,0	125	99	0.306775	1	1.0,1.0,1.0,1.0	1.0,1.0,0.497,1.0	0.126
14894	ENSMUSG00000054737	Zfp182	chrX	-	21060502	21060557	21036627	21036772	21061937	21062052	14894	7,6,5,3	0,0,0,0	12,26,16,2	0,0,4,0	154	99	0.601319	1	1.0,1.0,1.0,1.0	1.0,1.0,0.72,1.0	0.07
14895	ENSMUSG00000054737	Zfp182	chrX	-	21061474	21061609	21060502	21060557	21061942	21062043	14895	0,0,0,0	1,1,0,0	0,1,0,0	0,0,1,0	198	99	1	1	0.0,0.0,NA,NA	NA,1.0,0.0,NA	-0.5
14896	ENSMUSG00000062232	Rapgef2	chr3	-	79074307	79074460	79069989	79070215	79079005	79079212	14896	70,34,65,54	0,0,0,0	46,62,85,59	2,0,0,0	198	99	1	1	1.0,1.0,1.0,1.0	0.92,1.0,1.0,1.0	0.02
14897	ENSMUSG00000062232	Rapgef2	chr3	-	79082623	79082647	79081061	79081285	79083198	79083322	14897	38,31,49,27	0,1,2,2	35,64,56,32	1,2,8,2	123	99	0.048784	0.799628	1.0,0.961,0.952,0.916	0.966,0.963,0.849,0.928	0.031
14898	ENSMUSG00000062232	Rapgef2	chr3	-	79130697	79130716	79109065	79112302	79169738	79169756	14898	0,0,1,0	33,26,42,44	0,0,0,0	29,49,31,28	118	99	1	1	0.0,0.0,0.02,0.0	0.0,0.0,0.0,0.0	0.005
14899	ENSMUSG00000062232	Rapgef2	chr3	-	79169738	79169756	79112170	79112302	79172907	79173075	14899	43,30,55,49	1,1,2,1	35,66,40,36	3,1,2,0	117	99	0.753732	1	0.973,0.962,0.959,0.976	0.908,0.982,0.944,1.0	0.009
14900	ENSMUSG00000029621	Arpc1a	chr5	+	145091152	145091246	145083829	145083972	145092457	145092562	14900	143,135,186,156	0,0,1,0	160,213,194,135	0,1,1,2	193	99	1	1	1.0,1.0,0.99,1.0	1.0,0.991,0.99,0.972	0.009
14901	ENSMUSG00000029621	Arpc1a	chr5	+	145096051	145096274	145092457	145092562	145097215	145097228	14901	115,102,125,110	0,0,1,0	136,152,141,89	0,0,0,0	198	99	1	1	1.0,1.0,0.984,1.0	1.0,1.0,1.0,1.0	-0.004
14902	ENSMUSG00000029621	Arpc1a	chr5	+	145102238	145102372	145101056	145101269	145104441	145104517	14902	0,0,0,0	48,32,41,42	1,2,0,0	28,50,39,43	198	99	1	1	0.0,0.0,0.0,0.0	0.018,0.02,0.0,0.0	-0.009
14905	ENSMUSG00000038954	Supt3	chr17	+	45003089	45003229	44994316	44994407	45033237	45033313	14905	38,26,38,38	0,1,0,0	47,51,59,23	0,0,0,0	198	99	1	1	1.0,0.929,1.0,1.0	1.0,1.0,1.0,1.0	-0.018
14906	ENSMUSG00000038954	Supt3	chr17	+	45033237	45033313	45003089	45003229	45036711	45036824	14906	31,20,30,37	1,1,2,2	35,41,45,19	2,0,0,1	175	99	1	1	0.946,0.919,0.895,0.913	0.908,1.0,1.0,0.915	-0.037
14909	ENSMUSG00000028163	Nfkb1	chr3	-	135589326	135589504	135584654	135585515	135590315	135590488	14909	20,22,9,6	1,1,0,3	15,19,18,16	3,3,2,1	198	99	0.203924	1	0.909,0.917,1.0,0.5	0.714,0.76,0.818,0.889	0.036
14911	ENSMUSG00000028163	Nfkb1	chr3	-	135613650	135613742	135610589	135612552	135613906	135614011	14911	29,37,29,41	0,0,0,0	25,40,22,21	0,0,0,1	191	99	1	1	1.0,1.0,1.0,1.0	1.0,1.0,1.0,0.916	0.021
14912	ENSMUSG00000028163	Nfkb1	chr3	-	135639139	135639156	135626594	135626743	135655499	135655598	14912	0,2,4,9	16,9,10,13	4,1,3,0	15,17,12,15	116	99	0.0662836	0.959717	0.0,0.159,0.254,0.371	0.185,0.048,0.176,0.0	0.094
14913	ENSMUSG00000031016	Wee1	chr7	+	110130828	110130975	110126700	110126822	110134754	110134850	14913	17,15,11,3	0,1,0,0	7,23,7,11	0,2,2,0	198	99	0.688626	1	1.0,0.882,1.0,1.0	1.0,0.852,0.636,1.0	0.099
14914	ENSMUSG00000031066	Usp11	chrX	+	20706911	20706982	20703933	20704119	20711748	20711858	14914	0,0,2,0	36,24,30,26	0,0,0,0	17,49,32,28	170	99	1	1	0.0,0.0,0.037,0.0	0.0,0.0,0.0,0.0	0.009
14915	ENSMUSG00000031060	Rbm10	chrX	+	20635730	20635914	20619973	20620114	20639432	20639502	14915	61,64,64,68	1,0,0,0	65,104,52,53	0,2,3,0	198	99	0.591803	1	0.968,1.0,1.0,1.0	1.0,0.963,0.897,1.0	0.027
14916	ENSMUSG00000031060	Rbm10	chrX	+	20637425	20637656	20635730	20635914	20639432	20639502	14916	16,13,16,29	19,11,18,27	17,17,17,21	21,30,13,13	198	99	0.882114	1	0.296,0.371,0.308,0.349	0.288,0.221,0.395,0.447	-0.007
14917	ENSMUSG00000031060	Rbm10	chrX	+	20641182	20641256	20639432	20639502	20642743	20642830	14917	26,30,40,32	0,2,0,1	49,63,34,28	0,1,0,0	173	99	1	1	1.0,0.896,1.0,0.948	1.0,0.973,1.0,1.0	-0.032
14919	ENSMUSG00000002028	Kmt2a	chr9	-	44812986	44813061	44810901	44811080	44814574	44814745	14919	158,122,198,173	0,0,2,0	155,189,144,156	0,0,0,0	174	99	1	1	1.0,1.0,0.983,1.0	1.0,1.0,1.0,1.0	-0.004
14920	ENSMUSG00000002028	Kmt2a	chr9	-	44828783	44828890	44826821	44826959	44829077	44829271	14920	195,195,358,254	0,0,1,0	220,292,194,213	0,0,0,0	198	99	1	1	1.0,1.0,0.994,1.0	1.0,1.0,1.0,1.0	-0.002
14921	ENSMUSG00000002028	Kmt2a	chr9	-	44842309	44842383	44841562	44841694	44842532	44842916	14921	163,128,216,141	0,1,0,2	139,198,125,142	0,0,0,0	173	99	1	1	1.0,0.987,1.0,0.976	1.0,1.0,1.0,1.0	-0.009
14922	ENSMUSG00000002028	Kmt2a	chr9	-	44843357	44843422	44842532	44842916	44845388	44845623	14922	139,146,186,143	0,0,0,1	113,141,126,123	0,0,0,0	164	99	1	1	1.0,1.0,1.0,0.989	1.0,1.0,1.0,1.0	-0.003
14923	ENSMUSG00000002028	Kmt2a	chr9	-	44878704	44878803	44852936	44853006	44880848	44881296	14923	0,0,1,0	27,23,40,24	1,0,0,0	29,25,30,41	198	99	1	1	0.0,0.0,0.012,0.0	0.017,0.0,0.0,0.0	-0.001
14927	ENSMUSG00000004880	Lbr	chr1	-	181840499	181840610	181838377	181838556	181842287	181842361	14927	1,0,1,1	29,37,63,33	0,0,0,1	29,49,50,36	198	99	1	1	0.017,0.0,0.008,0.015	0.0,0.0,0.0,0.014	0.007
14929	ENSMUSG00000029416	Slc15a4	chr5	-	127600419	127600578	127595663	127596772	127601857	127602013	14929	36,16,27,21	0,1,0,0	28,45,15,15	0,0,0,0	198	99	1	1	1.0,0.889,1.0,1.0	1.0,1.0,1.0,1.0	-0.028
14931	ENSMUSG00000029416	Slc15a4	chr5	-	127604537	127604648	127604110	127604188	127608771	127609061	14931	21,16,43,30	1,2,0,2	28,58,26,23	0,2,0,3	198	99	0.899395	1	0.913,0.8,1.0,0.882	1.0,0.935,1.0,0.793	-0.033
14932	ENSMUSG00000029416	Slc15a4	chr5	-	127604537	127604706	127604110	127604188	127608771	127609061	14932	27,19,42,33	1,2,0,2	31,61,32,23	0,2,0,3	198	99	0.779797	1	0.931,0.826,1.0,0.892	1.0,0.938,1.0,0.793	-0.02
14933	ENSMUSG00000029416	Slc15a4	chr5	-	127608771	127609061	127604537	127604648	127616814	127617226	14933	14,8,18,19	0,1,0,0	21,18,9,17	0,0,0,0	198	99	1	1	1.0,0.8,1.0,1.0	1.0,1.0,1.0,1.0	-0.05
14934	ENSMUSG00000029416	Slc15a4	chr5	-	127608973	127609061	127604605	127604648	127616814	127616883	14934	10,8,13,15	0,1,0,0	17,14,9,12	0,0,0,0	187	99	1	1	1.0,0.809,1.0,1.0	1.0,1.0,1.0,1.0	-0.048
14935	ENSMUSG00000021338	Lrrc16a	chr13	-	24019563	24019710	24012483	24013460	24020046	24020071	14935	20,11,12,15	1,1,6,3	8,21,17,12	4,1,3,4	198	99	0.734357	1	0.909,0.846,0.5,0.714	0.5,0.913,0.739,0.6	0.054
14936	ENSMUSG00000021338	Lrrc16a	chr13	-	24019563	24019710	24012483	24013460	24022495	24022556	14936	17,12,12,15	0,0,1,0	8,17,16,11	0,1,1,0	198	99	1	1	1.0,1.0,0.857,1.0	1.0,0.895,0.889,1.0	0.018
14937	ENSMUSG00000021338	Lrrc16a	chr13	-	24019563	24019713	24012343	24013460	24020046	24020071	14937	21,12,14,16	1,1,6,3	11,22,16,13	4,1,3,4	198	99	0.732469	1	0.913,0.857,0.538,0.727	0.579,0.917,0.727,0.619	0.048
14938	ENSMUSG00000021338	Lrrc16a	chr13	-	24019563	24019713	24012343	24013460	24022495	24022636	14938	17,11,12,15	0,0,1,0	8,19,16,11	0,1,1,0	198	99	1	1	1.0,1.0,0.857,1.0	1.0,0.905,0.889,1.0	0.016
14939	ENSMUSG00000021338	Lrrc16a	chr13	-	24020046	24020071	24013060	24013460	24022495	24022636	14939	3,3,5,6	0,0,1,0	6,4,4,7	0,1,1,0	124	99	1	1	1.0,1.0,0.8,1.0	1.0,0.762,0.762,1.0	0.069
14940	ENSMUSG00000021338	Lrrc16a	chr13	-	24020046	24020071	24019563	24019710	24022495	24022636	14940	5,2,1,5	0,1,0,0	2,7,2,6	0,0,0,0	124	99	1	1	1.0,0.615,1.0,1.0	1.0,1.0,1.0,1.0	-0.096
14941	ENSMUSG00000021338	Lrrc16a	chr13	-	24020046	24020071	24019563	24019713	24022495	24022636	14941	5,3,3,6	0,0,0,0	5,8,1,6	0,2,0,0	124	99	1	1	1.0,1.0,1.0,1.0	1.0,0.762,1.0,1.0	0.059
14942	ENSMUSG00000021338	Lrrc16a	chr13	-	24022495	24022636	24020046	24020071	24024322	24024535	14942	20,19,11,18	1,0,0,0	17,21,12,16	0,0,0,0	198	99	1	1	0.909,1.0,1.0,1.0	1.0,1.0,1.0,1.0	-0.023
14943	ENSMUSG00000021338	Lrrc16a	chr13	-	24049642	24049660	24045015	24045082	24064576	24064726	14943	6,7,15,8	3,2,2,1	9,23,7,4	1,2,3,0	117	99	0.311795	1	0.629,0.748,0.864,0.871	0.884,0.907,0.664,1.0	-0.086
14944	ENSMUSG00000021338	Lrrc16a	chr13	-	24099581	24099663	24098960	24099060	24102071	24102083	14944	33,41,49,43	0,0,0,0	53,51,36,34	0,1,0,0	181	99	1	1	1.0,1.0,1.0,1.0	1.0,0.965,1.0,1.0	0.009
14945	ENSMUSG00000021338	Lrrc16a	chr13	-	24102071	24102083	24099581	24099663	24106308	24106378	14945	19,18,29,21	1,1,2,1	29,29,17,24	2,1,2,0	111	99	0.27683	1	0.944,0.941,0.928,0.949	0.928,0.963,0.883,1.0	-0.003
14946	ENSMUSG00000021338	Lrrc16a	chr13	-	24141655	24141731	24121838	24121925	24154677	24154751	14946	21,7,31,26	0,0,0,1	15,14,20,13	0,0,0,0	175	99	1	1	1.0,1.0,1.0,0.936	1.0,1.0,1.0,1.0	-0.016
14947	ENSMUSG00000021338	Lrrc16a	chr13	-	24164800	24164922	24155389	24155487	24173615	24173675	14947	34,36,36,51	0,2,0,0	32,44,38,39	0,0,0,0	198	99	1	1	1.0,0.9,1.0,1.0	1.0,1.0,1.0,1.0	-0.025
14948	ENSMUSG00000060090	Rp2	chrX	+	20365039	20365198	20364558	20364828	20376880	20377546	14948	1,0,2,2	9,9,19,10	0,2,0,2	7,20,13,10	198	99	1	1	0.053,0.0,0.05,0.091	0.0,0.048,0.0,0.091	0.014
14950	ENSMUSG00000037341	Slc9a7	chrX	-	20138912	20138972	20131770	20131834	20158814	20158968	14950	3,4,9,7	1,0,0,0	7,12,10,12	0,0,0,0	159	99	1	1	0.651,1.0,1.0,1.0	1.0,1.0,1.0,1.0	-0.087
14951	ENSMUSG00000037341	Slc9a7	chrX	-	20158814	20158968	20131770	20131834	20159631	20159743	14951	118,53,165,126	0,0,0,0	101,99,137,92	0,0,0,1	198	99	1	1	1.0,1.0,1.0,1.0	1.0,1.0,1.0,0.979	0.005
14954	ENSMUSG00000041828	Abca8a	chr11	-	110054482	110054656	110053015	110053129	110056310	110056418	14954	154,140,169,199	2,0,0,0	104,253,157,157	0,0,0,0	198	99	1	1	0.975,1.0,1.0,1.0	1.0,1.0,1.0,1.0	-0.006
14955	ENSMUSG00000041828	Abca8a	chr11	-	110089909	110090114	110086465	110086630	110095862	110095937	14955	132,137,172,156	0,0,0,0	108,196,151,149	0,1,0,0	198	99	1	1	1.0,1.0,1.0,1.0	1.0,0.99,1.0,1.0	0.002
14956	ENSMUSG00000041828	Abca8a	chr11	-	110089909	110090114	110086465	110086630	110095903	110095978	14956	132,137,176,157	0,0,0,0	107,197,151,149	0,0,0,1	198	99	1	1	1.0,1.0,1.0,1.0	1.0,1.0,1.0,0.987	0.003
14957	ENSMUSG00000041828	Abca8a	chr11	-	110091518	110091620	110089909	110090114	110095862	110095937	14957	220,220,305,281	0,0,0,0	218,379,336,263	1,0,0,0	198	99	1	1	1.0,1.0,1.0,1.0	0.991,1.0,1.0,1.0	0.002
14958	ENSMUSG00000041828	Abca8a	chr11	-	110091518	110091620	110089909	110090114	110095903	110095978	14958	187,176,214,237	0,0,4,1	174,297,241,202	0,1,0,0	198	99	1	1	1.0,1.0,0.964,0.992	1.0,0.993,1.0,1.0	-0.009
14959	ENSMUSG00000033871	Ppargc1b	chr18	-	61304707	61304783	61302618	61302740	61307206	61308014	14959	39,28,47,38	0,1,0,0	27,65,38,32	0,0,0,0	175	99	1	1	1.0,0.941,1.0,1.0	1.0,1.0,1.0,1.0	-0.015
14960	ENSMUSG00000033871	Ppargc1b	chr18	-	61312153	61312270	61310406	61311508	61315736	61315949	14960	57,65,70,79	4,4,0,2	53,56,52,59	3,4,2,1	198	99	0.899993	1	0.877,0.89,1.0,0.952	0.898,0.875,0.929,0.967	0.012
14962	ENSMUSG00000052105	Mtcl1	chr17	-	66340483	66340540	66336985	66338154	66342825	66344365	14962	20,22,36,26	61,69,95,86	26,32,23,13	132,103,73,60	156	99	0.132894	1	0.172,0.168,0.194,0.161	0.111,0.165,0.167,0.121	0.033
14963	ENSMUSG00000052105	Mtcl1	chr17	-	66371322	66371445	66368229	66368460	66377852	66378011	14963	61,40,61,51	34,38,73,49	100,82,78,66	37,54,54,42	198	99	0.0229731	0.500839	0.473,0.345,0.295,0.342	0.575,0.432,0.419,0.44	-0.103
14964	ENSMUSG00000052105	Mtcl1	chr17	-	66379128	66380436	66377852	66378011	66384299	66384374	14964	32,27,38,29	0,0,0,0	62,84,54,53	0,4,0,0	198	99	1	1	1.0,1.0,1.0,1.0	1.0,0.913,1.0,1.0	0.022
14965	ENSMUSG00000052105	Mtcl1	chr17	-	66384299	66384374	66379128	66380436	66385859	66385910	14965	16,16,14,11	78,49,115,82	19,12,15,16	103,132,90,117	174	99	0.296758	1	0.105,0.157,0.065,0.071	0.095,0.049,0.087,0.072	0.024
14966	ENSMUSG00000044876	Zfp444	chr7	+	6173981	6174101	6172225	6172399	6183789	6184202	14966	0,1,1,3	0,0,0,0	4,1,1,0	0,1,0,0	198	99	1	1	NA,1.0,1.0,1.0	1.0,0.333,1.0,NA	0.222
14967	ENSMUSG00000044876	Zfp444	chr7	+	6173981	6174101	6172481	6172537	6183861	6183951	14967	21,15,21,18	3,0,0,0	28,16,32,15	0,1,1,0	198	99	1	1	0.778,1.0,1.0,1.0	1.0,0.889,0.941,1.0	-0.013
14968	ENSMUSG00000044876	Zfp444	chr7	+	6173981	6174101	6172512	6172574	6183789	6184202	14968	21,14,18,13	0,1,2,1	19,29,23,8	4,8,4,1	198	99	0.000367957	0.0285876	1.0,0.875,0.818,0.867	0.704,0.644,0.742,0.8	0.168
14969	ENSMUSG00000044876	Zfp444	chr7	+	6173981	6174101	6172512	6172574	6183861	6183951	14969	42,28,38,28	59,40,79,66	44,44,53,23	35,82,77,57	198	99	0.419388	1	0.263,0.259,0.194,0.175	0.386,0.212,0.256,0.168	-0.033
14970	ENSMUSG00000044876	Zfp444	chr7	+	6173981	6174101	6172571	6172650	6183861	6183951	14970	21,16,25,18	0,0,2,0	28,17,32,15	0,0,0,0	198	99	1	1	1.0,1.0,0.862,1.0	1.0,1.0,1.0,1.0	-0.034
14971	ENSMUSG00000044876	Zfp444	chr7	+	6183789	6184202	6172563	6172574	6188133	6188242	14971	63,51,112,82	1,0,0,0	66,120,82,63	0,0,2,0	198	99	1	1	0.969,1.0,1.0,1.0	1.0,1.0,0.953,1.0	0.004
14973	ENSMUSG00000044876	Zfp444	chr7	+	6183861	6184202	6172501	6172574	6188133	6188158	14973	122,90,189,147	1,0,0,0	97,194,155,119	0,0,2,0	198	99	1	1	0.984,1.0,1.0,1.0	1.0,1.0,0.975,1.0	0.002
14975	ENSMUSG00000044876	Zfp444	chr7	+	6188133	6188242	6183789	6184202	6189405	6189897	14975	124,86,182,143	0,0,0,2	113,190,125,100	0,0,0,0	198	99	1	1	1.0,1.0,1.0,0.973	1.0,1.0,1.0,1.0	-0.007
14976	ENSMUSG00000047242	Taf9b	chrX	-	106218895	106218977	106218309	106218446	106219578	106219698	14976	27,17,31,27	0,0,0,0	38,37,26,23	0,3,0,0	181	99	1	1	1.0,1.0,1.0,1.0	1.0,0.871,1.0,1.0	0.032
14977	ENSMUSG00000026821	Ralgds	chr2	+	28540710	28540821	28533354	28533733	28542289	28542483	14977	22,21,33,21	0,0,1,0	14,29,16,24	0,0,0,0	198	99	1	1	1.0,1.0,0.943,1.0	1.0,1.0,1.0,1.0	-0.014
14978	ENSMUSG00000026821	Ralgds	chr2	+	28543988	28544386	28543553	28543747	28545009	28545076	14978	57,27,46,31	0,0,2,0	47,71,28,47	0,0,0,0	198	99	1	1	1.0,1.0,0.92,1.0	1.0,1.0,1.0,1.0	-0.02
14979	ENSMUSG00000026821	Ralgds	chr2	+	28547151	28547220	28545292	28545945	28547533	28547620	14979	45,24,29,23	0,1,0,0	18,34,24,27	0,0,0,0	168	99	1	1	1.0,0.934,1.0,1.0	1.0,1.0,1.0,1.0	-0.016
14981	ENSMUSG00000032495	Lrrc2	chr9	+	110957799	110957956	110953798	110953888	110960801	110961009	14981	52,36,74,39	0,0,0,1	161,136,117,128	4,1,0,1	198	99	0.560854	1	1.0,1.0,1.0,0.951	0.953,0.986,1.0,0.985	0.007
14982	ENSMUSG00000032495	Lrrc2	chr9	+	110960801	110961009	110957799	110957946	110962514	110962671	14982	108,70,93,71	1,3,0,7	286,218,184,189	13,13,6,20	198	99	0.0143252	0.371403	0.982,0.921,1.0,0.835	0.917,0.893,0.939,0.825	0.041
14983	ENSMUSG00000032495	Lrrc2	chr9	+	110960801	110961009	110957799	110957956	110962514	110962671	14983	80,54,67,61	0,3,3,1	228,173,149,145	4,4,2,3	198	99	0.89481	1	1.0,0.9,0.918,0.968	0.966,0.956,0.974,0.96	-0.017
14984	ENSMUSG00000032495	Lrrc2	chr9	+	110962514	110962671	110960801	110961009	110966440	110966577	14984	122,97,114,114	0,1,0,0	371,271,258,241	0,1,0,0	198	99	1	1	1.0,0.98,1.0,1.0	1.0,0.993,1.0,1.0	-0.003
14985	ENSMUSG00000032495	Lrrc2	chr9	+	110966440	110966577	110962514	110962671	110970013	110970138	14985	76,72,99,73	1,0,0,0	261,198,177,155	1,1,1,0	198	99	1	1	0.974,1.0,1.0,1.0	0.992,0.99,0.989,1.0	0.001
14986	ENSMUSG00000041936	Agrn	chr4	-	156167776	156167809	156167281	156167506	156168545	156168569	14986	13,8,3,9	4,2,6,0	8,11,7,3	1,2,0,2	132	99	0.088596	1	0.709,0.75,0.273,1.0	0.857,0.805,1.0,0.529	-0.115
14987	ENSMUSG00000041936	Agrn	chr4	-	156167776	156168569	156167281	156167506	156168732	156168820	14987	7,4,3,4	5,5,4,14	5,7,4,2	3,4,5,8	198	99	0.567258	1	0.412,0.286,0.273,0.125	0.455,0.467,0.286,0.111	-0.056
14988	ENSMUSG00000041936	Agrn	chr4	-	156168545	156168569	156167281	156167506	156168732	156168820	14988	6,4,8,1	5,5,4,14	3,6,2,2	3,4,5,8	123	99	0.813373	1	0.491,0.392,0.617,0.054	0.446,0.547,0.244,0.168	0.037
14989	ENSMUSG00000041936	Agrn	chr4	-	156169545	156169557	156169219	156169336	156169769	156169881	14989	13,14,14,7	3,1,6,0	17,10,12,16	7,4,5,2	111	99	0.19831	1	0.794,0.926,0.675,1.0	0.684,0.69,0.682,0.877	0.116
14990	ENSMUSG00000041936	Agrn	chr4	-	156170314	156170411	156170065	156170230	156170578	156170713	14990	41,32,36,40	0,0,0,0	30,32,21,17	0,0,0,1	196	99	1	1	1.0,1.0,1.0,1.0	1.0,1.0,1.0,0.896	0.026
14991	ENSMUSG00000041936	Agrn	chr4	-	156173295	156173382	156173002	156173130	156173542	156173730	14991	1,0,0,0	9,13,3,11	0,0,0,2	11,14,2,3	186	99	1	1	0.056,0.0,0.0,0.0	0.0,0.0,0.0,0.262	-0.052
14992	ENSMUSG00000041936	Agrn	chr4	-	156175099	156175216	156174855	156175020	156176218	156176324	14992	34,27,38,48	1,0,0,0	35,42,27,30	1,0,0,0	198	99	1	1	0.944,1.0,1.0,1.0	0.946,1.0,1.0,1.0	0
14993	ENSMUSG00000025040	Fundc1	chrX	-	17558680	17558809	17556563	17558011	17568032	17568108	14993	89,59,94,113	4,8,6,9	93,125,87,82	3,3,8,1	198	99	0.0291384	0.582776	0.918,0.787,0.887,0.863	0.939,0.954,0.845,0.976	-0.065
14995	ENSMUSG00000025220	Mgea5	chr19	-	45757904	45758097	45754606	45754766	45758348	45758434	14995	170,172,253,198	0,0,0,0	181,250,213,168	0,0,2,0	198	99	1	1	1.0,1.0,1.0,1.0	1.0,1.0,0.982,1.0	0.004
14996	ENSMUSG00000025220	Mgea5	chr19	-	45762184	45762270	45761103	45761208	45765449	45765624	14996	115,126,133,128	24,22,31,39	100,146,137,111	11,30,22,10	185	99	0.014169	0.368734	0.719,0.754,0.697,0.637	0.829,0.723,0.769,0.856	-0.093
14997	ENSMUSG00000025220	Mgea5	chr19	-	45779031	45779083	45778586	45778684	45782931	45783520	14997	106,82,155,136	0,1,0,3	144,193,119,112	0,0,0,1	151	99	1	1	1.0,0.982,1.0,0.967	1.0,1.0,1.0,0.987	-0.009
14998	ENSMUSG00000023262	Acy1	chr9	-	106433361	106433422	106432980	106433245	106433566	106433646	14998	21,12,25,13	0,0,0,0	23,33,20,18	0,0,1,0	160	99	1	1	1.0,1.0,1.0,1.0	1.0,1.0,0.925,1.0	0.019
14999	ENSMUSG00000023262	Acy1	chr9	-	106435467	106435524	106434964	106435169	106435614	106435704	14999	5,11,8,9	0,0,0,0	9,12,3,10	0,0,2,0	156	99	1	1	1.0,1.0,1.0,1.0	1.0,1.0,0.488,1.0	0.128
15002	ENSMUSG00000036893	Ehmt1	chr2	-	24801506	24801585	24792280	24792456	24803013	24803129	15002	16,26,28,24	1,0,0,0	22,25,26,16	0,0,0,0	178	99	1	1	0.899,1.0,1.0,1.0	1.0,1.0,1.0,1.0	-0.025
15003	ENSMUSG00000036893	Ehmt1	chr2	-	24802020	24802107	24801506	24801585	24803013	24803129	15003	51,28,54,51	0,0,0,0	58,54,50,66	0,0,1,0	186	99	1	1	1.0,1.0,1.0,1.0	1.0,1.0,0.964,1.0	0.009
15004	ENSMUSG00000036893	Ehmt1	chr2	-	24824928	24825067	24815730	24815832	24836395	24836502	15004	21,22,18,10	0,0,3,0	19,23,15,11	0,0,0,0	198	99	1	1	1.0,1.0,0.75,1.0	1.0,1.0,1.0,1.0	-0.063
15005	ENSMUSG00000036893	Ehmt1	chr2	-	24824944	24825067	24815730	24815832	24836395	24836502	15005	46,34,55,28	0,0,3,0	40,50,35,33	0,0,0,0	198	99	1	1	1.0,1.0,0.902,1.0	1.0,1.0,1.0,1.0	-0.024
15006	ENSMUSG00000036893	Ehmt1	chr2	-	24840635	24840779	24839529	24839756	24847943	24848089	15006	92,86,107,105	4,2,7,5	93,100,128,71	8,5,5,2	198	99	0.738425	1	0.92,0.956,0.884,0.913	0.853,0.909,0.928,0.947	0.009
15007	ENSMUSG00000036893	Ehmt1	chr2	-	24840635	24840779	24839529	24839756	24852664	24852802	15007	51,41,54,49	0,0,0,0	44,50,63,31	0,0,1,1	198	99	1	1	1.0,1.0,1.0,1.0	1.0,1.0,0.969,0.939	0.023
15008	ENSMUSG00000036893	Ehmt1	chr2	-	24847943	24848089	24839529	24839756	24852664	24852802	15008	66,51,69,74	0,0,0,0	63,73,78,51	0,0,1,1	198	99	1	1	1.0,1.0,1.0,1.0	1.0,1.0,0.975,0.962	0.016
15009	ENSMUSG00000036893	Ehmt1	chr2	-	24847943	24848089	24840635	24840779	24852664	24852802	15009	106,94,115,126	3,0,0,1	105,119,138,89	1,1,0,0	198	99	1	1	0.946,1.0,1.0,0.984	0.981,0.983,1.0,1.0	-0.009
15010	ENSMUSG00000036893	Ehmt1	chr2	-	24847943	24848089	24840635	24840779	24856605	24856726	15010	46,47,59,58	0,0,0,0	52,53,68,40	0,0,3,1	198	99	0.690269	1	1.0,1.0,1.0,1.0	1.0,1.0,0.919,0.952	0.032
15011	ENSMUSG00000036893	Ehmt1	chr2	-	24852664	24852802	24840635	24840779	24856605	24856726	15011	43,36,68,52	0,0,0,0	42,48,45,44	0,0,3,1	198	99	0.872873	1	1.0,1.0,1.0,1.0	1.0,1.0,0.882,0.957	0.04
15012	ENSMUSG00000036893	Ehmt1	chr2	-	24852664	24852802	24847943	24848089	24856605	24856726	15012	102,85,130,120	2,2,6,1	96,115,118,93	2,2,3,0	198	99	0.258312	1	0.962,0.955,0.915,0.984	0.96,0.966,0.952,1.0	-0.016
15014	ENSMUSG00000036893	Ehmt1	chr2	-	24863222	24863411	24858172	24858250	24863771	24863908	15014	179,138,180,232	2,5,2,4	165,279,205,151	2,4,6,5	198	99	0.542757	1	0.978,0.932,0.978,0.967	0.976,0.972,0.945,0.938	0.006
15015	ENSMUSG00000036893	Ehmt1	chr2	-	24863771	24863908	24858172	24858250	24877454	24877626	15015	68,70,81,82	0,0,5,0	73,94,84,62	2,4,0,2	198	99	0.191106	1	1.0,1.0,0.89,1.0	0.948,0.922,1.0,0.939	0.02
15016	ENSMUSG00000036893	Ehmt1	chr2	-	24863771	24863929	24858172	24858250	24877454	24877516	15016	28,38,31,35	0,0,5,0	25,23,33,32	2,4,0,2	198	99	0.122512	1	1.0,1.0,0.756,1.0	0.862,0.742,1.0,0.889	0.066
15017	ENSMUSG00000036893	Ehmt1	chr2	-	24884145	24884702	24877454	24877626	24887002	24887066	15017	79,75,96,74	0,0,2,3	60,103,76,72	2,4,0,1	198	99	0.364202	1	1.0,1.0,0.96,0.925	0.938,0.928,1.0,0.973	0.011
15018	ENSMUSG00000036893	Ehmt1	chr2	-	24886996	24887069	24884145	24884702	24919553	24919598	15018	11,10,8,8	1,0,1,0	12,15,6,7	0,0,0,1	172	99	1	1	0.864,1.0,0.822,1.0	1.0,1.0,1.0,0.801	-0.029
15019	ENSMUSG00000036893	Ehmt1	chr2	-	24887002	24887066	24884145	24884702	24919553	24919579	15019	27,29,37,25	1,0,1,0	26,36,23,22	0,0,0,1	163	99	1	1	0.943,1.0,0.957,1.0	1.0,1.0,1.0,0.93	-0.008
15020	ENSMUSG00000036893	Ehmt1	chr2	-	24887002	24887069	24884145	24884702	24919553	24919574	15020	35,41,46,34	1,0,1,0	32,55,32,31	0,0,0,1	166	99	1	1	0.954,1.0,0.965,1.0	1.0,1.0,1.0,0.949	-0.007
15021	ENSMUSG00000027864	Ptgfrn	chr3	-	101060636	101061062	101056235	101056655	101072809	101073190	15021	13,13,13,11	2,0,0,0	9,25,13,8	0,0,0,0	198	99	1	1	0.765,1.0,1.0,1.0	1.0,1.0,1.0,1.0	-0.059
15022	ENSMUSG00000030839	Sergef	chr7	-	46590606	46590773	46515667	46515704	46621560	46621674	15022	10,11,13,7	0,0,0,1	17,16,16,7	0,0,0,0	198	99	1	1	1.0,1.0,1.0,0.778	1.0,1.0,1.0,1.0	-0.055
15023	ENSMUSG00000030839	Sergef	chr7	-	46614617	46614776	46590606	46590773	46621560	46621674	15023	12,7,14,16	0,1,0,0	15,16,15,5	2,0,0,0	198	99	1	1	1.0,0.778,1.0,1.0	0.789,1.0,1.0,1.0	-0.003
15024	ENSMUSG00000030839	Sergef	chr7	-	46618695	46618758	46614617	46614776	46621560	46621674	15024	33,28,40,33	0,0,0,0	23,38,35,21	2,1,0,1	162	99	0.740815	1	1.0,1.0,1.0,1.0	0.875,0.959,1.0,0.928	0.059
15025	ENSMUSG00000030839	Sergef	chr7	-	46626208	46626269	46621560	46621674	46632659	46632754	15025	39,26,49,34	0,0,0,0	25,21,35,18	0,0,0,2	160	99	1	1	1.0,1.0,1.0,1.0	1.0,1.0,1.0,0.848	0.038
15026	ENSMUSG00000052423	B4galt3	chr1	+	171270582	171270689	171270342	171270414	171271202	171271373	15026	0,2,0,1	17,7,16,20	3,0,3,1	11,19,10,12	198	99	0.133648	1	0.0,0.125,0.0,0.024	0.12,0.0,0.13,0.04	-0.035
15027	ENSMUSG00000052423	B4galt3	chr1	+	171270991	171271105	171270342	171270414	171271202	171271373	15027	1,0,2,0	17,7,16,20	2,2,1,1	11,19,10,12	198	99	1	1	0.029,0.0,0.059,0.0	0.083,0.05,0.048,0.04	-0.033
15028	ENSMUSG00000050244	Heatr1	chr13	+	12406524	12406642	12406022	12406133	12407516	12407624	15028	53,30,53,27	0,0,0,1	52,52,43,35	0,0,0,0	198	99	1	1	1.0,1.0,1.0,0.931	1.0,1.0,1.0,1.0	-0.017
15029	ENSMUSG00000030213	Atf7ip	chr6	+	136555417	136555540	136518805	136518963	136559763	136561439	15029	1,0,0,0	59,48,74,47	0,1,1,0	41,70,49,54	198	99	1	1	0.008,0.0,0.0,0.0	0.0,0.007,0.01,0.0	-0.002
15030	ENSMUSG00000030213	Atf7ip	chr6	+	136555417	136555540	136554003	136554084	136559763	136561439	15030	1,0,0,0	0,0,2,2	1,1,1,0	0,0,1,0	198	99	1	1	1.0,NA,0.0,0.0	1.0,1.0,0.333,NA	-0.444
15032	ENSMUSG00000030213	Atf7ip	chr6	+	136565016	136565162	136563759	136563837	136566647	136566758	15032	182,186,278,221	3,0,0,0	197,275,206,230	0,0,0,0	198	99	1	1	0.968,1.0,1.0,1.0	1.0,1.0,1.0,1.0	-0.008
15033	ENSMUSG00000030213	Atf7ip	chr6	+	136571472	136571538	136566647	136566785	136582377	136582464	15033	51,44,49,64	0,0,0,0	41,68,40,52	2,0,0,1	165	99	1	1	1.0,1.0,1.0,1.0	0.925,1.0,1.0,0.969	0.027
15034	ENSMUSG00000030213	Atf7ip	chr6	+	136575244	136575318	136571472	136571538	136582377	136582464	15034	194,116,174,140	0,0,1,0	132,207,147,93	0,0,0,0	173	99	1	1	1.0,1.0,0.99,1.0	1.0,1.0,1.0,1.0	-0.002
15035	ENSMUSG00000034793	G6pc3	chr11	+	102190259	102190436	102189754	102190143	102192034	102192141	15035	0,1,0,0	43,30,46,38	0,1,1,0	35,43,42,31	198	99	1	1	0.0,0.016,0.0,0.0	0.0,0.011,0.012,0.0	-0.002
15039	ENSMUSG00000013160	Atp6v0d1	chr8	-	105539320	105539492	105525623	105525701	105565782	105566047	15039	136,117,157,129	0,0,0,0	114,204,111,82	0,0,1,0	198	99	1	1	1.0,1.0,1.0,1.0	1.0,1.0,0.982,1.0	0.004
15040	ENSMUSG00000013160	Atp6v0d1	chr8	-	105539320	105539492	105530814	105530993	105565782	105566047	15040	308,261,364,316	0,0,2,0	236,416,262,202	0,0,0,0	198	99	1	1	1.0,1.0,0.989,1.0	1.0,1.0,1.0,1.0	-0.003
15041	ENSMUSG00000031012	Cask	chrX	-	13524824	13524851	13522079	13522347	13525997	13526081	15041	14,12,16,16	17,10,10,11	4,13,12,4	17,32,19,19	126	99	0.000113823	0.0114554	0.393,0.485,0.557,0.533	0.156,0.242,0.332,0.142	0.274
15042	ENSMUSG00000031012	Cask	chrX	-	13550946	13550982	13549164	13549361	13552372	13552441	15042	33,21,38,46	4,5,3,10	32,53,46,36	5,15,5,2	135	99	0.865961	1	0.858,0.755,0.903,0.771	0.824,0.722,0.871,0.93	-0.015
15043	ENSMUSG00000031012	Cask	chrX	-	13550946	13550982	13549164	13549361	13554877	13554946	15043	26,22,16,27	0,0,0,0	22,25,16,10	0,0,2,0	135	99	1	1	1.0,1.0,1.0,1.0	1.0,1.0,0.854,1.0	0.036
15044	ENSMUSG00000031012	Cask	chrX	-	13552372	13552441	13549164	13549361	13554877	13554946	15044	23,23,36,23	0,0,0,0	29,51,29,24	0,0,2,0	168	99	1	1	1.0,1.0,1.0,1.0	1.0,1.0,0.895,1.0	0.026
15045	ENSMUSG00000031012	Cask	chrX	-	13552372	13552441	13550946	13550982	13554877	13554946	15045	46,31,60,51	20,14,5,19	50,82,61,55	16,18,7,7	168	99	0.143133	1	0.575,0.566,0.876,0.613	0.648,0.729,0.837,0.822	-0.102
15046	ENSMUSG00000031012	Cask	chrX	-	13561514	13561703	13559319	13559398	13568475	13568556	15046	103,86,113,103	0,1,0,0	86,133,112,81	0,0,0,0	198	99	1	1	1.0,0.977,1.0,1.0	1.0,1.0,1.0,1.0	-0.006
15047	ENSMUSG00000031012	Cask	chrX	-	13596685	13596703	13586843	13586965	13600356	13600456	15047	46,39,60,50	11,11,11,11	58,60,53,53	10,11,5,9	117	99	0.13555	1	0.78,0.75,0.822,0.794	0.831,0.822,0.9,0.833	-0.06
15048	ENSMUSG00000031012	Cask	chrX	-	13620649	13620825	13614469	13614592	13626194	13626297	15048	87,87,104,117	0,1,0,0	91,158,92,77	0,0,1,0	198	99	1	1	1.0,0.978,1.0,1.0	1.0,1.0,0.979,1.0	0
15049	ENSMUSG00000031012	Cask	chrX	-	13785918	13786049	13714665	13714771	13846007	13846088	15049	34,27,46,38	0,0,1,0	48,61,44,39	0,0,0,0	198	99	1	1	1.0,1.0,0.958,1.0	1.0,1.0,1.0,1.0	-0.01
15050	ENSMUSG00000031012	Cask	chrX	-	13785936	13786049	13714665	13714771	13846007	13846541	15050	72,40,92,76	0,0,1,0	81,118,69,63	0,0,0,0	198	99	1	1	1.0,1.0,0.979,1.0	1.0,1.0,1.0,1.0	-0.005
15051	ENSMUSG00000027671	Actl6a	chr3	+	32712100	32712275	32711867	32711944	32714516	32714617	15051	95,81,116,97	0,0,0,0	108,156,101,87	0,0,1,0	198	99	1	1	1.0,1.0,1.0,1.0	1.0,1.0,0.981,1.0	0.005
15054	ENSMUSG00000045790	Ccdc149	chr5	-	52391088	52391121	52385104	52385221	52392670	52392747	15054	12,13,14,16	0,2,2,0	11,10,7,9	2,0,4,2	132	99	0.00241953	0.114469	1.0,0.83,0.84,1.0	0.805,1.0,0.568,0.771	0.131
15055	ENSMUSG00000045790	Ccdc149	chr5	-	52420731	52420839	52405975	52406092	52435697	52435736	15055	26,15,17,23	2,0,0,0	23,27,19,20	0,0,0,0	198	99	1	1	0.867,1.0,1.0,1.0	1.0,1.0,1.0,1.0	-0.033
15056	ENSMUSG00000036391	Sec24a	chr11	-	51717723	51717779	51716438	51716645	51721814	51721933	15056	52,54,69,58	1,0,0,0	28,83,56,45	0,0,0,0	155	99	1	1	0.971,1.0,1.0,1.0	1.0,1.0,1.0,1.0	-0.007
15057	ENSMUSG00000036391	Sec24a	chr11	-	51734583	51734661	51733769	51733927	51743535	51744000	15057	33,17,35,27	0,0,1,0	27,42,27,22	0,0,0,1	177	99	1	1	1.0,1.0,0.951,1.0	1.0,1.0,1.0,0.925	0.007
15058	ENSMUSG00000036391	Sec24a	chr11	-	51736350	51736521	51734583	51734661	51743535	51744000	15058	62,36,52,40	1,0,3,0	50,62,50,32	1,0,0,3	198	99	0.425524	1	0.969,1.0,0.897,1.0	0.962,1.0,1.0,0.842	0.015
15059	ENSMUSG00000040859	Bsdc1	chr4	+	129468993	129469048	129466822	129466990	129471926	129472042	15059	50,45,68,58	1,0,0,0	67,51,51,50	0,0,0,0	154	99	1	1	0.97,1.0,1.0,1.0	1.0,1.0,1.0,1.0	-0.008
15060	ENSMUSG00000028886	Eya3	chr4	+	132657577	132657616	132656692	132656788	132661894	132661938	15060	17,16,20,16	18,24,19,23	9,21,10,17	22,35,16,22	138	99	0.199343	1	0.404,0.324,0.43,0.333	0.227,0.301,0.31,0.357	0.074
15061	ENSMUSG00000028886	Eya3	chr4	+	132661894	132661938	132656692	132656788	132667154	132667234	15061	41,43,51,39	0,0,0,2	42,62,51,43	0,0,1,0	143	99	1	1	1.0,1.0,1.0,0.931	1.0,1.0,0.972,1.0	-0.01
15062	ENSMUSG00000028886	Eya3	chr4	+	132667154	132667234	132661894	132661938	132670188	132670215	15062	100,100,120,78	0,0,0,0	94,120,111,93	1,0,0,1	179	99	1	1	1.0,1.0,1.0,1.0	0.981,1.0,1.0,0.981	0.01
15064	ENSMUSG00000028886	Eya3	chr4	+	132670188	132670215	132667154	132667234	132689704	132689790	15064	13,15,17,10	0,0,1,0	11,21,22,14	0,0,0,0	126	99	1	1	1.0,1.0,0.93,1.0	1.0,1.0,1.0,1.0	-0.017
15066	ENSMUSG00000028886	Eya3	chr4	+	132670188	132670255	132667154	132667234	132672895	132673032	15066	77,82,105,66	0,0,0,0	84,98,105,84	0,1,0,0	166	99	1	1	1.0,1.0,1.0,1.0	1.0,0.983,1.0,1.0	0.004
15067	ENSMUSG00000028886	Eya3	chr4	+	132670188	132670255	132667154	132667234	132689704	132689790	15067	45,38,48,31	0,0,1,0	42,53,52,33	0,0,0,0	166	99	1	1	1.0,1.0,0.966,1.0	1.0,1.0,1.0,1.0	-0.008
15068	ENSMUSG00000028886	Eya3	chr4	+	132672895	132673032	132667154	132667234	132689704	132689790	15068	30,29,30,22	0,0,1,0	20,37,36,28	0,0,0,0	198	99	1	1	1.0,1.0,0.938,1.0	1.0,1.0,1.0,1.0	-0.016
15071	ENSMUSG00000028886	Eya3	chr4	+	132680755	132680893	132672895	132673032	132689704	132689790	15071	2,3,12,9	30,29,30,22	12,11,7,6	20,36,36,28	198	99	0.354134	1	0.032,0.049,0.167,0.17	0.231,0.133,0.089,0.097	-0.033
15073	ENSMUSG00000028886	Eya3	chr4	+	132689704	132689790	132672895	132673032	132692961	132693094	15073	57,42,50,46	1,0,0,0	35,58,52,47	0,0,0,0	185	99	1	1	0.968,1.0,1.0,1.0	1.0,1.0,1.0,1.0	-0.008
15074	ENSMUSG00000028886	Eya3	chr4	+	132703431	132703497	132701020	132701110	132704351	132704410	15074	0,0,0,0	24,20,26,25	2,0,0,0	26,29,22,23	165	99	1	1	0.0,0.0,0.0,0.0	0.044,0.0,0.0,0.0	-0.011
15075	ENSMUSG00000028886	Eya3	chr4	+	132709944	132710059	132706962	132707123	132711841	132711963	15075	22,27,37,35	0,0,0,0	30,52,28,40	0,0,1,0	198	99	1	1	1.0,1.0,1.0,1.0	1.0,1.0,0.933,1.0	0.017
15076	ENSMUSG00000028886	Eya3	chr4	+	132719211	132719312	132711841	132711963	132721278	132721649	15076	39,33,41,46	0,0,0,0	29,52,43,27	0,1,0,0	198	99	1	1	1.0,1.0,1.0,1.0	1.0,0.963,1.0,1.0	0.009
15077	ENSMUSG00000064127	Med14	chrX	-	12684184	12684364	12683977	12684085	12685715	12685951	15077	116,106,153,102	0,0,0,1	157,199,101,113	0,0,0,0	198	99	1	1	1.0,1.0,1.0,0.981	1.0,1.0,1.0,1.0	-0.005
15078	ENSMUSG00000064127	Med14	chrX	-	12689328	12689460	12687018	12687201	12693584	12693696	15078	48,50,61,62	20,20,19,17	72,99,49,53	17,26,17,12	198	99	0.195851	1	0.545,0.556,0.616,0.646	0.679,0.656,0.59,0.688	-0.062
15079	ENSMUSG00000064127	Med14	chrX	-	12703212	12703482	12696152	12696290	12703750	12703903	15079	88,93,142,114	0,1,0,0	113,145,93,99	0,2,0,0	198	99	1	1	1.0,0.979,1.0,1.0	1.0,0.973,1.0,1.0	0.002
15080	ENSMUSG00000064127	Med14	chrX	-	12719590	12719750	12716861	12717056	12723782	12723861	15080	113,111,140,118	0,0,0,0	145,170,118,116	0,1,0,0	198	99	1	1	1.0,1.0,1.0,1.0	1.0,0.988,1.0,1.0	0.003
15081	ENSMUSG00000064127	Med14	chrX	-	12723782	12723861	12719590	12719750	12728013	12728139	15081	102,107,149,107	0,0,0,1	131,169,127,110	0,0,0,0	178	99	1	1	1.0,1.0,1.0,0.983	1.0,1.0,1.0,1.0	-0.004
15082	ENSMUSG00000064127	Med14	chrX	-	12728013	12728139	12719590	12719750	12744716	12744828	15082	42,29,44,30	0,0,0,1	18,33,25,21	1,1,0,0	198	99	1	1	1.0,1.0,1.0,0.938	0.9,0.943,1.0,1.0	0.024
15083	ENSMUSG00000064127	Med14	chrX	-	12744716	12744828	12728013	12728139	12745745	12745896	15083	109,96,146,82	1,0,0,0	70,128,84,71	0,0,0,0	198	99	1	1	0.982,1.0,1.0,1.0	1.0,1.0,1.0,1.0	-0.004
15084	ENSMUSG00000064127	Med14	chrX	-	12744716	12744828	12728013	12728139	12746624	12746757	15084	44,35,47,34	0,0,0,2	22,36,25,26	1,0,0,1	198	99	1	1	1.0,1.0,1.0,0.895	0.917,1.0,1.0,0.929	0.012
15085	ENSMUSG00000064127	Med14	chrX	-	12745745	12745896	12728013	12728139	12746624	12746757	15085	58,49,55,73	0,0,0,2	45,81,62,40	1,0,0,1	198	99	1	1	1.0,1.0,1.0,0.948	0.957,1.0,1.0,0.952	0.01
15086	ENSMUSG00000064127	Med14	chrX	-	12745745	12745896	12744716	12744828	12746624	12746757	15086	124,116,157,126	2,6,3,5	97,176,121,89	4,3,0,5	198	99	0.493433	1	0.969,0.906,0.963,0.926	0.924,0.967,1.0,0.899	-0.006
15087	ENSMUSG00000064127	Med14	chrX	-	12754106	12754212	12749163	12749337	12756428	12756455	15087	90,76,123,66	0,0,0,0	100,121,88,71	0,1,0,1	198	99	1	1	1.0,1.0,1.0,1.0	1.0,0.984,1.0,0.973	0.011
15088	ENSMUSG00000044148	1810030O07Rik	chrX	-	12664499	12664649	12662649	12662829	12669526	12669646	15088	33,30,52,36	0,0,0,0	42,66,38,41	2,0,0,0	198	99	1	1	1.0,1.0,1.0,1.0	0.913,1.0,1.0,1.0	0.022
15089	ENSMUSG00000044148	1810030O07Rik	chrX	-	12673025	12673160	12669526	12669646	12673325	12673668	15089	25,22,24,33	0,0,0,0	18,38,31,35	0,0,1,0	198	99	1	1	1.0,1.0,1.0,1.0	1.0,1.0,0.939,1.0	0.015
15090	ENSMUSG00000031007	Atp6ap2	chrX	+	12606930	12607080	12606280	12606334	12608834	12608954	15090	358,341,426,387	0,0,0,2	350,564,441,367	0,0,0,0	198	99	1	1	1.0,1.0,1.0,0.99	1.0,1.0,1.0,1.0	-0.002
15093	ENSMUSG00000029229	Chic2	chr5	-	75011230	75011290	74997987	75006763	75011452	75011509	15093	49,49,77,78	0,0,2,0	53,100,69,50	0,0,0,0	159	99	1	1	1.0,1.0,0.96,1.0	1.0,1.0,1.0,1.0	-0.01
15094	ENSMUSG00000063434	Sorcs3	chr19	+	48487389	48487489	48398695	48398763	48535454	48535613	15094	31,24,27,20	0,0,0,0	29,40,21,23	0,1,0,0	198	99	1	1	1.0,1.0,1.0,1.0	1.0,0.952,1.0,1.0	0.012
15095	ENSMUSG00000063434	Sorcs3	chr19	+	48645782	48645847	48603842	48603916	48653993	48654112	15095	10,10,13,5	0,0,2,0	10,15,6,9	0,0,0,0	164	99	1	1	1.0,1.0,0.797,1.0	1.0,1.0,1.0,1.0	-0.051
15096	ENSMUSG00000063434	Sorcs3	chr19	+	48704217	48704364	48693820	48694000	48705908	48706011	15096	26,15,29,15	0,0,1,0	20,29,27,9	0,0,0,0	198	99	1	1	1.0,1.0,0.935,1.0	1.0,1.0,1.0,1.0	-0.016
15098	ENSMUSG00000047141	Zfp654	chr16	-	64788304	64788446	64784506	64786802	64791086	64791226	15098	158,151,227,185	13,14,4,10	138,243,125,150	10,12,6,7	198	99	0.810578	1	0.859,0.844,0.966,0.902	0.873,0.91,0.912,0.915	-0.01
15099	ENSMUSG00000047141	Zfp654	chr16	-	64794420	64794556	64791768	64791971	64814624	64814706	15099	208,191,264,243	0,0,1,0	199,232,211,167	0,1,0,0	198	99	1	1	1.0,1.0,0.992,1.0	1.0,0.991,1.0,1.0	0
15100	ENSMUSG00000047141	Zfp654	chr16	-	64830463	64830609	64814624	64814706	64851466	64851652	15100	157,130,233,181	0,0,0,0	137,143,153,130	0,1,5,0	198	99	0.605876	1	1.0,1.0,1.0,1.0	1.0,0.986,0.939,1.0	0.019
15102	ENSMUSG00000035877	Zhx3	chr2	-	160779400	160782379	160765184	160771625	160832296	160832418	15102	38,53,67,75	0,0,1,0	49,58,54,57	0,0,0,0	198	99	1	1	1.0,1.0,0.971,1.0	1.0,1.0,1.0,1.0	-0.007
15104	ENSMUSG00000016940	Kctd2	chr11	+	115429634	115429782	115429352	115429405	115429885	115430201	15104	3,1,10,7	6,2,1,0	3,6,8,5	2,3,6,0	198	99	0.848872	1	0.2,0.2,0.833,1.0	0.429,0.5,0.4,1.0	-0.024
15105	ENSMUSG00000028164	Manba	chr3	+	135512345	135512447	135511802	135511973	135517902	135518026	15105	0,0,5,1	3,3,3,0	2,5,0,0	0,5,1,1	198	99	0.746929	1	0.0,0.0,0.455,1.0	1.0,0.333,0.0,0.0	0.031
15106	ENSMUSG00000028164	Manba	chr3	+	135563678	135563797	135563190	135563349	135566487	135566630	15106	0,0,0,0	2,2,1,2	1,0,0,0	2,2,2,2	198	99	1	1	0.0,0.0,0.0,0.0	0.2,0.0,0.0,0.0	-0.05
15108	ENSMUSG00000031358	Msl3	chrX	-	168656962	168657047	168654116	168654968	168658614	168658714	15108	18,7,27,32	0,0,1,0	16,33,20,18	0,0,0,0	184	99	1	1	1.0,1.0,0.936,1.0	1.0,1.0,1.0,1.0	-0.016
15109	ENSMUSG00000031358	Msl3	chrX	-	168670219	168670311	168669489	168669615	168671142	168671243	15109	23,29,27,48	0,0,0,0	18,45,47,27	0,1,0,0	191	99	1	1	1.0,1.0,1.0,1.0	1.0,0.959,1.0,1.0	0.01
15110	ENSMUSG00000031358	Msl3	chrX	-	168672262	168672345	168671794	168671890	168673727	168673898	15110	19,10,19,13	4,6,7,12	27,14,10,15	7,9,2,10	182	99	0.774738	1	0.721,0.476,0.596,0.371	0.677,0.458,0.731,0.449	-0.038
15113	ENSMUSG00000042167	Papd4	chr13	-	93154924	93155061	93150683	93150775	93159644	93159688	15113	39,45,83,55	0,0,2,0	68,101,76,53	0,0,0,0	198	99	1	1	1.0,1.0,0.954,1.0	1.0,1.0,1.0,1.0	-0.012
15114	ENSMUSG00000042167	Papd4	chr13	-	93159644	93159688	93154924	93155061	93167925	93168054	15114	30,38,57,39	1,1,1,3	55,80,52,41	0,2,2,2	143	99	0.741249	1	0.954,0.963,0.975,0.9	1.0,0.965,0.947,0.934	-0.014
15115	ENSMUSG00000042167	Papd4	chr13	-	93171822	93171892	93168390	93168467	93174639	93174718	15115	40,36,55,62	0,0,0,0	49,59,71,70	0,1,0,0	169	99	1	1	1.0,1.0,1.0,1.0	1.0,0.972,1.0,1.0	0.007
15116	ENSMUSG00000042167	Papd4	chr13	-	93175697	93175812	93175518	93175610	93184078	93184316	15116	46,54,57,54	0,0,0,1	55,73,66,44	1,0,0,0	198	99	1	1	1.0,1.0,1.0,0.964	0.965,1.0,1.0,1.0	0
15119	ENSMUSG00000101337	Dnah7c	chr1	+	46440472	46440535	46430771	46430834	46455754	46455863	15119	1,0,0,5	0,0,2,0	0,4,0,0	0,0,3,0	162	99	1	1	1.0,NA,0.0,1.0	NA,1.0,0.0,NA	0.167
15120	ENSMUSG00000101337	Dnah7c	chr1	+	46515279	46515459	46514552	46514736	46519088	46519361	15120	7,0,2,2	0,3,1,0	2,0,2,1	0,2,1,1	198	99	0.0420729	0.735353	1.0,0.0,0.5,1.0	1.0,0.0,0.5,0.333	0.167
15121	ENSMUSG00000101337	Dnah7c	chr1	+	46655476	46655632	46653985	46654183	46657076	46657245	15121	4,3,2,4	0,0,0,0	3,6,2,3	1,0,0,0	198	99	1	1	1.0,1.0,1.0,1.0	0.6,1.0,1.0,1.0	0.1
15122	ENSMUSG00000101337	Dnah7c	chr1	+	46657076	46657245	46655476	46655632	46658212	46658339	15122	5,1,3,1	0,1,0,0	5,4,0,6	0,1,0,0	198	99	1	1	1.0,0.333,1.0,1.0	1.0,0.667,NA,1.0	-0.056
15123	ENSMUSG00000101337	Dnah7c	chr1	+	46680457	46680804	46672350	46672681	46685403	46685589	15123	2,2,1,3	0,0,0,0	1,3,0,1	1,0,0,0	198	99	1	1	1.0,1.0,1.0,1.0	0.333,1.0,NA,1.0	0.222
15124	ENSMUSG00000101337	Dnah7c	chr1	+	46681731	46681912	46680457	46680804	46685403	46685589	15124	0,6,3,1	1,0,0,0	0,7,2,1	0,1,0,0	198	99	1	1	0.0,1.0,1.0,1.0	NA,0.778,1.0,1.0	-0.176
15125	ENSMUSG00000101337	Dnah7c	chr1	+	46688924	46689088	46685403	46685589	46725025	46725180	15125	0,0,3,0	0,2,3,0	0,0,1,0	0,0,1,0	198	99	1	1	NA,0.0,0.333,NA	NA,NA,0.333,NA	-0.167
15126	ENSMUSG00000101337	Dnah7c	chr1	+	46784404	46784635	46780655	46780793	46791765	46791918	15126	0,0,1,4	0,0,0,1	0,2,0,0	0,2,0,0	198	99	1	1	NA,NA,1.0,0.667	NA,0.333,NA,NA	0.5
15127	ENSMUSG00000027575	Arfgap1	chr2	+	180967533	180967814	180967244	180967329	180971050	180971114	15127	25,24,51,20	6,10,9,11	29,36,41,32	4,4,3,13	198	99	0.0800646	1	0.676,0.545,0.739,0.476	0.784,0.818,0.872,0.552	-0.147
15128	ENSMUSG00000027575	Arfgap1	chr2	+	180967601	180967814	180967233	180967329	180971050	180971114	15128	46,51,67,59	6,10,9,11	44,73,62,64	4,4,3,13	198	99	0.0779567	1	0.793,0.718,0.788,0.728	0.846,0.901,0.912,0.711	-0.086
15130	ENSMUSG00000027575	Arfgap1	chr2	+	180978411	180978441	180977319	180977352	180979170	180979227	15130	21,13,23,27	29,33,46,32	19,23,33,13	29,61,29,39	129	99	0.81042	1	0.357,0.232,0.277,0.393	0.335,0.224,0.466,0.204	0.007
15131	ENSMUSG00000027575	Arfgap1	chr2	+	180979660	180979720	180979170	180979227	180980397	180980474	15131	7,5,5,8	0,0,1,0	6,13,15,5	0,0,0,0	159	99	1	1	1.0,1.0,0.757,1.0	1.0,1.0,1.0,1.0	-0.061
15132	ENSMUSG00000027575	Arfgap1	chr2	+	180979660	180979720	180979170	180979227	180980403	180980474	15132	2,4,2,4	50,56,66,66	3,10,7,5	45,66,55,50	159	99	0.0105226	0.306879	0.024,0.043,0.019,0.036	0.04,0.086,0.073,0.059	-0.034
15133	ENSMUSG00000046152	Fut10	chr8	+	31188301	31188406	31187346	31187462	31194953	31195289	15133	3,2,7,2	24,26,23,22	1,7,3,7	17,31,10,22	198	99	0.267204	1	0.059,0.037,0.132,0.043	0.029,0.101,0.13,0.137	-0.032
15134	ENSMUSG00000046152	Fut10	chr8	+	31201209	31201504	31194953	31195289	31235594	31236430	15134	38,26,46,28	0,0,0,1	39,33,45,32	0,0,0,0	198	99	1	1	1.0,1.0,1.0,0.933	1.0,1.0,1.0,1.0	-0.017
15135	ENSMUSG00000046152	Fut10	chr8	+	31225801	31225901	31201268	31201504	31235594	31236029	15135	0,1,0,0	21,9,22,11	0,0,0,0	18,16,27,21	198	99	1	1	0.0,0.053,0.0,0.0	0.0,0.0,0.0,0.0	0.013
15136	ENSMUSG00000046152	Fut10	chr8	+	31235594	31236430	31201209	31201504	31259899	31261483	15136	34,13,26,19	0,0,3,0	28,23,34,24	2,1,3,0	198	99	0.128762	1	1.0,1.0,0.813,1.0	0.875,0.92,0.85,1.0	0.042
15137	ENSMUSG00000049354	Dcaf7	chr11	+	106046690	106046849	106036871	106037261	106047636	106047748	15137	219,195,244,212	0,0,4,0	212,321,196,159	0,0,0,2	198	99	1	1	1.0,1.0,0.968,1.0	1.0,1.0,1.0,0.975	-0.002
15141	ENSMUSG00000066258	Trim12a	chr7	-	104314484	104314642	104307256	104307387	104315410	104315456	15141	5,0,0,0	1,0,0,0	2,0,0,0	0,0,0,0	198	99	1	1	0.714,NA,NA,NA	1.0,NA,NA,NA	-0.286
15142	ENSMUSG00000030701	Plekhb1	chr7	-	100645569	100645669	100642891	100645069	100649927	100650032	15142	986,894,1020,908	0,0,0,0	1213,1612,1188,1016	0,1,0,0	198	99	1	1	1.0,1.0,1.0,1.0	1.0,0.999,1.0,1.0	0
15143	ENSMUSG00000030701	Plekhb1	chr7	-	100645569	100645669	100642891	100645069	100653653	100653693	15143	794,669,800,692	0,0,1,0	868,1253,855,818	0,1,0,0	198	99	1	1	1.0,1.0,0.998,1.0	1.0,0.998,1.0,1.0	0
15144	ENSMUSG00000030701	Plekhb1	chr7	-	100649927	100650032	100643897	100645069	100653653	100653693	15144	336,260,315,308	0,0,1,0	417,533,429,390	0,1,0,0	198	99	1	1	1.0,1.0,0.994,1.0	1.0,0.996,1.0,1.0	-0.001
15145	ENSMUSG00000030701	Plekhb1	chr7	-	100649927	100650032	100645569	100645669	100653653	100653693	15145	745,659,741,695	217,174,206,171	986,1243,993,790	224,352,231,203	198	99	0.393893	1	0.632,0.654,0.643,0.67	0.688,0.638,0.682,0.661	-0.017
15146	ENSMUSG00000030701	Plekhb1	chr7	-	100653653	100653693	100645569	100645669	100654601	100654704	15146	446,358,446,378	2,1,5,3	484,722,477,419	9,2,2,9	139	99	0.525301	1	0.994,0.996,0.985,0.989	0.975,0.996,0.994,0.971	0.007
15147	ENSMUSG00000030701	Plekhb1	chr7	-	100655248	100655401	100654601	100654704	100656734	100656810	15147	1522,1366,1574,1504	0,1,0,0	1928,2585,1740,1661	0,0,1,0	198	99	1	1	1.0,0.999,1.0,1.0	1.0,1.0,0.999,1.0	0
15148	ENSMUSG00000030701	Plekhb1	chr7	-	100661918	100661992	100656734	100656810	100662157	100662365	15148	733,771,732,686	3,3,1,4	909,1272,821,867	7,10,2,8	173	99	0.873474	1	0.993,0.993,0.998,0.99	0.987,0.986,0.996,0.984	0.005
15149	ENSMUSG00000030701	Plekhb1	chr7	-	100661918	100661996	100656734	100656810	100662157	100662315	15149	516,516,464,415	3,3,1,4	574,837,546,553	7,10,2,8	177	99	0.0679243	0.968229	0.99,0.99,0.996,0.983	0.979,0.979,0.993,0.975	0.008
15150	ENSMUSG00000008496	Pou2f2	chr7	-	25093287	25093361	25092519	25093002	25093484	25093686	15150	2,6,3,0	0,0,1,0	3,14,3,4	0,0,0,0	173	99	1	1	1.0,1.0,0.632,NA	1.0,1.0,1.0,1.0	-0.123
15155	ENSMUSG00000031167	Rbm3	chrX	-	8144174	8144445	8143847	8143947	8144572	8144679	15155	24,16,19,15	86,83,89,80	22,26,12,14	61,131,61,59	198	99	0.670749	1	0.122,0.088,0.096,0.086	0.153,0.09,0.09,0.106	-0.012
15156	ENSMUSG00000019710	Mrpl24	chr3	+	87919802	87919828	87919535	87919705	87921816	87922052	15156	10,2,9,14	11,7,8,7	11,9,7,4	3,22,19,12	125	99	0.359522	1	0.419,0.185,0.471,0.613	0.744,0.245,0.226,0.209	0.066
15157	ENSMUSG00000019710	Mrpl24	chr3	+	87921816	87922048	87919505	87919705	87922130	87922226	15157	68,47,59,70	1,2,0,1	72,88,60,65	0,0,0,0	198	99	0.699298	1	0.971,0.922,1.0,0.972	1.0,1.0,1.0,1.0	-0.034
15158	ENSMUSG00000020994	Pnn	chr12	+	59068901	59068996	59068725	59068798	59069115	59069191	15158	200,200,233,208	0,0,1,0	251,295,228,183	0,0,0,0	194	99	1	1	1.0,1.0,0.992,1.0	1.0,1.0,1.0,1.0	-0.002
15159	ENSMUSG00000033910	Gucy1a3	chr3	-	82097605	82097760	82092426	82094899	82101983	82102127	15159	250,204,209,224	0,2,0,0	207,275,205,186	0,0,0,0	198	99	1	1	1.0,0.981,1.0,1.0	1.0,1.0,1.0,1.0	-0.005
15160	ENSMUSG00000017132	Cyth1	chr11	-	118182219	118182331	118177219	118177296	118182764	118182913	15160	105,73,138,104	0,0,0,0	90,161,113,97	0,0,2,0	198	99	1	1	1.0,1.0,1.0,1.0	1.0,1.0,0.966,1.0	0.008
15161	ENSMUSG00000052407	Ccdc171	chr4	+	83535789	83535937	83525544	83525770	83546833	83546969	15161	25,37,32,27	0,0,0,0	25,38,47,36	0,2,0,0	198	99	1	1	1.0,1.0,1.0,1.0	1.0,0.905,1.0,1.0	0.024
15162	ENSMUSG00000052407	Ccdc171	chr4	+	83549602	83549777	83546833	83546969	83554693	83554884	15162	76,47,64,89	0,0,0,0	70,75,110,57	0,0,1,0	198	99	1	1	1.0,1.0,1.0,1.0	1.0,1.0,0.982,1.0	0.004
15163	ENSMUSG00000052407	Ccdc171	chr4	+	83554277	83554364	83549602	83549777	83554693	83555378	15163	0,0,0,2	42,30,35,40	0,0,1,0	48,38,56,27	186	99	1	1	0.0,0.0,0.0,0.026	0.0,0.0,0.009,0.0	0.004
15164	ENSMUSG00000052407	Ccdc171	chr4	+	83554693	83554884	83549602	83549777	83557898	83558030	15164	89,57,95,81	0,0,0,0	100,97,116,78	0,1,0,0	198	99	1	1	1.0,1.0,1.0,1.0	1.0,0.98,1.0,1.0	0.005
15165	ENSMUSG00000052407	Ccdc171	chr4	+	83554693	83554884	83549602	83549777	83580747	83580894	15165	42,30,38,40	1,0,0,0	50,38,56,27	0,0,0,0	198	99	1	1	0.955,1.0,1.0,1.0	1.0,1.0,1.0,1.0	-0.011
15166	ENSMUSG00000052407	Ccdc171	chr4	+	83557898	83558030	83549602	83549777	83580747	83580894	15166	16,17,16,6	1,0,0,0	15,25,30,28	0,0,0,0	198	99	1	1	0.889,1.0,1.0,1.0	1.0,1.0,1.0,1.0	-0.028
15167	ENSMUSG00000052407	Ccdc171	chr4	+	83557898	83558030	83554693	83554884	83580747	83580894	15167	63,44,76,47	0,0,3,0	67,83,90,79	2,0,0,0	198	99	1	1	1.0,1.0,0.927,1.0	0.944,1.0,1.0,1.0	-0.004
15168	ENSMUSG00000052407	Ccdc171	chr4	+	83580747	83580894	83549602	83549777	83601607	83601700	15168	12,6,10,9	0,0,0,0	8,15,15,8	0,1,0,0	198	99	1	1	1.0,1.0,1.0,1.0	1.0,0.882,1.0,1.0	0.029
15169	ENSMUSG00000052407	Ccdc171	chr4	+	83620824	83620963	83604021	83604182	83635639	83635742	15169	17,8,4,7	2,2,8,4	10,6,14,8	0,1,7,3	198	99	0.261528	1	0.81,0.667,0.2,0.467	1.0,0.75,0.5,0.571	-0.169
15170	ENSMUSG00000052407	Ccdc171	chr4	+	83620824	83620963	83604021	83604182	83655527	83655634	15170	11,3,0,5	2,0,0,0	7,1,8,5	0,0,0,0	198	99	1	1	0.733,1.0,NA,1.0	1.0,1.0,1.0,1.0	-0.089
15171	ENSMUSG00000052407	Ccdc171	chr4	+	83635639	83635742	83604021	83604182	83655527	83655634	15171	11,6,13,14	2,0,0,0	5,14,19,8	0,0,0,0	198	99	1	1	0.733,1.0,1.0,1.0	1.0,1.0,1.0,1.0	-0.067
15172	ENSMUSG00000052407	Ccdc171	chr4	+	83635639	83635742	83620824	83620963	83655527	83655634	15172	15,9,9,12	0,0,0,0	8,18,19,8	0,0,1,0	198	99	1	1	1.0,1.0,1.0,1.0	1.0,1.0,0.905,1.0	0.024
15173	ENSMUSG00000052407	Ccdc171	chr4	+	83696250	83696436	83694252	83694435	83742927	83743073	15173	15,14,11,14	1,0,0,0	3,12,21,12	0,0,0,0	198	99	1	1	0.882,1.0,1.0,1.0	1.0,1.0,1.0,1.0	-0.029
15176	ENSMUSG00000031555	Adam9	chr8	-	24955931	24955999	24949610	24951010	24962859	24962885	15176	114,75,73,97	1,0,0,0	90,94,100,49	0,0,0,0	167	99	1	1	0.985,1.0,1.0,1.0	1.0,1.0,1.0,1.0	-0.004
15177	ENSMUSG00000031555	Adam9	chr8	-	24994013	24994084	24993043	24993115	24995109	24995175	15177	4,8,8,7	63,56,76,82	3,3,6,7	60,92,57,50	170	99	0.309329	1	0.036,0.077,0.058,0.047	0.028,0.019,0.058,0.075	0.009
15178	ENSMUSG00000031161	Hdac6	chrX	-	7944713	7944798	7944573	7944614	7946662	7946751	15178	72,37,49,34	0,0,0,2	50,59,52,50	0,0,1,0	184	99	1	1	1.0,1.0,1.0,0.901	1.0,1.0,0.965,1.0	-0.016
15179	ENSMUSG00000033467	Crlf2	chr5	-	109555506	109555627	109555272	109555357	109556018	109556181	15179	7,1,2,3	4,0,4,0	5,5,9,4	0,5,4,0	198	99	0.752524	1	0.467,1.0,0.2,1.0	1.0,0.333,0.529,1.0	-0.049
15180	ENSMUSG00000033467	Crlf2	chr5	-	109555506	109555660	109555272	109555357	109556018	109556181	15180	4,1,2,3	4,0,4,0	5,5,5,3	0,5,4,0	198	99	0.755972	1	0.333,1.0,0.2,1.0	1.0,0.333,0.385,1.0	-0.046
15181	ENSMUSG00000078887	Gm6710	chr2	+	175873048	175873103	175869218	175869381	175878228	175878355	15181	10,8,11,12	1,0,0,0	18,9,9,11	0,1,0,0	154	99	1	1	0.865,1.0,1.0,1.0	1.0,0.853,1.0,1.0	0.003
15182	ENSMUSG00000078887	Gm6710	chr2	+	175874407	175874509	175873048	175873103	175878228	175878355	15182	1,0,1,0	7,4,5,7	0,1,0,0	13,5,5,6	198	99	1	1	0.067,0.0,0.091,0.0	0.0,0.091,0.0,0.0	0.017
15183	ENSMUSG00000031158	Timm17b	chrX	+	7900960	7901060	7899356	7899469	7903672	7903736	15183	72,41,68,59	1,1,4,0	37,72,43,47	2,0,0,0	198	99	0.294779	1	0.973,0.953,0.895,1.0	0.902,1.0,1.0,1.0	-0.02
15184	ENSMUSG00000031156	Slc35a2	chrX	+	7885748	7885892	7884332	7884433	7889611	7889763	15184	10,13,20,23	0,0,2,0	14,20,23,20	0,0,0,0	198	99	1	1	1.0,1.0,0.833,1.0	1.0,1.0,1.0,1.0	-0.042
15185	ENSMUSG00000031156	Slc35a2	chrX	+	7885748	7885931	7884027	7884433	7889611	7889763	15185	14,17,28,30	0,0,2,0	23,29,32,31	0,0,0,0	198	99	1	1	1.0,1.0,0.875,1.0	1.0,1.0,1.0,1.0	-0.031
15186	ENSMUSG00000031156	Slc35a2	chrX	+	7892139	7892867	7889611	7889763	7894190	7894464	15186	8,6,13,20	0,0,1,0	7,15,5,7	0,1,0,0	198	99	1	1	1.0,1.0,0.867,1.0	1.0,0.882,1.0,1.0	-0.004
15187	ENSMUSG00000031156	Slc35a2	chrX	+	7892139	7893415	7889611	7889763	7894190	7894464	15187	7,7,11,17	0,0,1,0	6,14,5,6	0,1,0,0	198	99	1	1	1.0,1.0,0.846,1.0	1.0,0.875,1.0,1.0	-0.007
15188	ENSMUSG00000031156	Slc35a2	chrX	+	7892729	7892867	7889611	7889763	7894190	7894460	15188	1,0,3,3	0,0,1,0	1,2,0,1	0,1,0,0	198	99	1	1	1.0,NA,0.6,1.0	1.0,0.5,NA,1.0	0.033
15189	ENSMUSG00000037161	Mgarp	chr3	-	51391225	51391319	51388411	51389323	51391824	51391928	15189	2130,1910,2334,2385	0,1,0,0	1932,3032,2196,1947	2,1,0,1	193	99	1	1	1.0,0.999,1.0,1.0	0.998,0.999,1.0,0.999	0.001
15190	ENSMUSG00000037161	Mgarp	chr3	-	51391225	51391319	51388411	51389323	51396227	51396526	15190	815,753,984,982	0,0,0,1	777,1311,887,802	0,0,0,0	193	99	1	1	1.0,1.0,1.0,0.998	1.0,1.0,1.0,1.0	0
15191	ENSMUSG00000037161	Mgarp	chr3	-	51391824	51391928	51388411	51389323	51396227	51396503	15191	272,236,302,318	0,0,0,1	263,404,304,250	0,0,0,0	198	99	1	1	1.0,1.0,1.0,0.994	1.0,1.0,1.0,1.0	-0.002
15192	ENSMUSG00000037161	Mgarp	chr3	-	51391824	51391928	51388411	51389323	51396426	51396494	15192	674,566,802,834	0,1,4,2	677,905,783,631	0,0,2,1	198	99	1	1	1.0,0.996,0.99,0.995	1.0,1.0,0.995,0.997	-0.003
15193	ENSMUSG00000037161	Mgarp	chr3	-	51391824	51391928	51390819	51391319	51396227	51396503	15193	1588,1392,1652,1721	1,0,0,0	1418,2124,1613,1394	0,0,0,0	198	99	1	1	0.999,1.0,1.0,1.0	1.0,1.0,1.0,1.0	0
15194	ENSMUSG00000037161	Mgarp	chr3	-	51396426	51396494	51391824	51391928	51396670	51396738	15194	541,466,621,686	2,2,0,0	529,726,601,495	1,2,0,0	167	99	1	1	0.994,0.993,1.0,1.0	0.997,0.995,1.0,1.0	-0.001
15195	ENSMUSG00000031150	Ccdc120	chrX	-	7735071	7735170	7731713	7734098	7735300	7735475	15195	14,3,7,7	1,0,0,0	13,7,7,8	1,0,4,0	198	99	0.205005	1	0.875,1.0,1.0,1.0	0.867,1.0,0.467,1.0	0.135
15197	ENSMUSG00000031150	Ccdc120	chrX	-	7740348	7740405	7738369	7738523	7750597	7750897	15197	2,0,2,1	2,1,4,2	0,0,0,0	4,3,1,2	156	99	0.12943	1	0.388,0.0,0.241,0.241	0.0,0.0,0.0,0.0	0.217
15199	ENSMUSG00000031150	Ccdc120	chrX	-	7740348	7740409	7738361	7738523	7750597	7750905	15199	0,0,2,1	2,1,4,2	0,1,0,1	4,3,1,2	160	99	1	1	0.0,0.0,0.236,0.236	0.0,0.171,0.0,0.236	0.016
15200	ENSMUSG00000039382	Wdr45	chrX	+	7723314	7723357	7722361	7722378	7723564	7723753	15200	0,0,0,0	4,4,2,5	1,0,0,0	1,6,8,7	142	99	1	1	0.0,0.0,0.0,0.0	0.411,0.0,0.0,0.0	-0.103
15202	ENSMUSG00000039382	Wdr45	chrX	+	7723314	7723364	7722334	7722378	7723564	7723753	15202	0,0,0,0	4,4,2,5	1,2,0,1	1,6,8,7	149	99	0.725864	1	0.0,0.0,0.0,0.0	0.399,0.181,0.0,0.087	-0.167
15203	ENSMUSG00000039382	Wdr45	chrX	+	7723314	7723753	7722354	7722378	7723848	7723920	15203	4,5,4,7	8,8,10,16	13,15,3,3	11,15,9,13	198	99	0.404991	1	0.2,0.238,0.167,0.179	0.371,0.333,0.143,0.103	-0.041
15204	ENSMUSG00000039382	Wdr45	chrX	+	7723564	7723753	7722249	7722378	7723848	7723920	15204	8,9,6,12	8,8,10,16	14,20,11,10	11,15,9,13	198	99	0.283284	1	0.333,0.36,0.231,0.273	0.389,0.4,0.379,0.278	-0.062
15215	ENSMUSG00000039382	Wdr45	chrX	+	7725930	7726036	7724186	7724291	7726248	7726292	15215	10,4,5,8	0,0,1,0	3,13,10,8	3,0,0,0	198	99	0.356297	1	1.0,1.0,0.714,1.0	0.333,1.0,1.0,1.0	0.095
15220	ENSMUSG00000021816	Ppp3cb	chr14	-	20503246	20503276	20499363	20501662	20508623	20508721	15220	192,172,254,213	0,0,0,0	198,276,179,168	0,1,1,0	129	99	1	1	1.0,1.0,1.0,1.0	1.0,0.995,0.993,1.0	0.003
15221	ENSMUSG00000021816	Ppp3cb	chr14	-	20508623	20508721	20503246	20503276	20509415	20509497	15221	253,246,370,304	1,0,0,0	279,405,272,240	0,0,0,0	197	99	1	1	0.992,1.0,1.0,1.0	1.0,1.0,1.0,1.0	-0.002
15222	ENSMUSG00000021816	Ppp3cb	chr14	-	20523579	20523674	20520553	20520679	20523778	20523856	15222	203,195,283,262	0,0,0,1	204,427,238,216	0,0,1,1	194	99	1	1	1.0,1.0,1.0,0.993	1.0,1.0,0.992,0.991	0.002
15223	ENSMUSG00000021816	Ppp3cb	chr14	-	20530943	20531068	20528157	20528269	20531659	20531860	15223	335,282,423,406	1,0,0,0	332,538,394,300	0,1,1,0	198	99	1	1	0.994,1.0,1.0,1.0	1.0,0.996,0.995,1.0	0.001
15224	ENSMUSG00000031142	Cacna1f	chrX	+	7614651	7614678	7614422	7614516	7614828	7614989	15224	118,115,185,130	1,0,0,0	152,153,112,118	2,1,3,0	126	99	1	1	0.989,1.0,1.0,1.0	0.984,0.992,0.967,1.0	0.011
15225	ENSMUSG00000031142	Cacna1f	chrX	+	7618725	7618771	7617578	7617660	7619312	7619364	15225	126,110,167,175	0,1,0,2	89,188,88,115	1,0,0,0	145	99	1	1	1.0,0.987,1.0,0.984	0.984,1.0,1.0,1.0	-0.003
15226	ENSMUSG00000031142	Cacna1f	chrX	+	7623729	7623876	7622182	7622235	7625170	7625372	15226	193,186,210,183	1,3,0,0	165,239,143,149	0,1,0,2	198	99	1	1	0.99,0.969,1.0,1.0	1.0,0.992,1.0,0.974	-0.002
15227	ENSMUSG00000031142	Cacna1f	chrX	+	7627687	7627708	7626829	7626913	7627903	7628032	15227	76,63,117,83	17,19,34,14	44,96,57,40	18,16,27,14	120	99	0.225322	1	0.787,0.732,0.74,0.83	0.669,0.832,0.635,0.702	0.063
15228	ENSMUSG00000031142	Cacna1f	chrX	+	7627687	7627708	7627193	7627376	7627903	7628032	15228	14,7,23,12	0,0,1,0	4,15,6,2	1,0,0,1	120	99	1	1	1.0,1.0,0.95,1.0	0.767,1.0,1.0,0.623	0.14
15229	ENSMUSG00000031142	Cacna1f	chrX	+	7629803	7629931	7629414	7629574	7630156	7630246	15229	145,123,199,158	1,0,5,1	129,156,115,108	4,0,1,0	198	99	0.755526	1	0.986,1.0,0.952,0.988	0.942,1.0,0.983,1.0	0
15230	ENSMUSG00000031142	Cacna1f	chrX	+	7630981	7631112	7630771	7630873	7631299	7631443	15230	158,157,193,203	2,6,5,4	155,202,172,128	3,3,3,1	198	99	0.163724	1	0.975,0.929,0.951,0.962	0.963,0.971,0.966,0.985	-0.017
15231	ENSMUSG00000031142	Cacna1f	chrX	+	7632879	7633007	7632665	7632773	7633092	7633205	15231	181,178,246,214	4,0,0,0	155,272,196,153	0,0,0,0	198	99	1	1	0.958,1.0,1.0,1.0	1.0,1.0,1.0,1.0	-0.01
15234	ENSMUSG00000026142	Rhbdd1	chr1	+	82340318	82340830	82316451	82316648	82342729	82342862	15234	22,20,37,14	0,0,1,0	19,29,17,19	0,0,0,0	198	99	1	1	1.0,1.0,0.949,1.0	1.0,1.0,1.0,1.0	-0.013
15236	ENSMUSG00000050357	Rltpr	chr8	+	105697560	105697641	105697216	105697438	105697867	105697945	15236	36,13,18,14	15,9,18,12	24,20,30,19	10,12,14,18	180	99	0.573561	1	0.569,0.443,0.355,0.391	0.569,0.478,0.541,0.367	-0.049
15237	ENSMUSG00000050357	Rltpr	chr8	+	105697867	105697945	105697560	105697641	105698030	105698143	15237	36,11,17,20	0,0,0,0	27,27,25,27	0,0,0,1	177	99	1	1	1.0,1.0,1.0,1.0	1.0,1.0,1.0,0.938	0.016
15239	ENSMUSG00000045327	6330549D23Rik	chr3	-	96624526	96624630	96606661	96609127	96629457	96629820	15239	2,6,2,2	0,1,1,0	0,1,1,2	0,0,0,1	198	99	1	1	1.0,0.75,0.5,1.0	NA,1.0,1.0,0.5	-0.021
15240	ENSMUSG00000030922	Lyrm1	chr7	+	119900110	119900308	119895866	119895890	119909803	119909962	15240	0,1,3,0	0,1,4,5	2,1,2,0	4,2,3,0	198	99	1	1	NA,0.333,0.273,0.0	0.2,0.2,0.25,NA	-0.015
15241	ENSMUSG00000030922	Lyrm1	chr7	+	119909670	119909962	119895869	119895890	119914172	119914265	15241	18,12,16,17	0,0,0,0	8,15,14,8	0,0,0,1	198	99	1	1	1.0,1.0,1.0,1.0	1.0,1.0,1.0,0.8	0.05
15243	ENSMUSG00000030922	Lyrm1	chr7	+	119909803	119909962	119895860	119895890	119914172	119914265	15243	12,12,17,19	0,0,0,0	10,12,17,7	0,0,0,1	198	99	1	1	1.0,1.0,1.0,1.0	1.0,1.0,1.0,0.778	0.055
15245	ENSMUSG00000030922	Lyrm1	chr7	+	119914172	119914265	119895860	119895890	119916140	119916285	15245	9,10,11,17	2,0,0,0	9,13,13,15	0,0,0,0	192	99	1	1	0.699,1.0,1.0,1.0	1.0,1.0,1.0,1.0	-0.075
15246	ENSMUSG00000030922	Lyrm1	chr7	+	119916140	119916285	119895860	119895890	119951545	119951814	15246	2,1,0,0	0,0,0,0	0,3,0,1	0,0,0,1	198	99	1	1	1.0,1.0,NA,NA	NA,1.0,NA,0.333	0.334
15247	ENSMUSG00000003316	Glg1	chr8	-	111182530	111182652	111180934	111181036	111187713	111187928	15247	177,152,156,132	0,0,0,2	155,277,181,159	0,0,0,0	198	99	1	1	1.0,1.0,1.0,0.971	1.0,1.0,1.0,1.0	-0.007
15248	ENSMUSG00000003316	Glg1	chr8	-	111188666	111188850	111187713	111187928	111191189	111191261	15248	172,147,217,184	0,1,0,0	192,218,191,141	0,0,0,0	198	99	1	1	1.0,0.987,1.0,1.0	1.0,1.0,1.0,1.0	-0.003
15249	ENSMUSG00000003316	Glg1	chr8	-	111200135	111200222	111197592	111197808	111201525	111201558	15249	154,130,157,139	0,1,0,0	142,231,182,137	0,0,0,0	186	99	1	1	1.0,0.986,1.0,1.0	1.0,1.0,1.0,1.0	-0.004
15250	ENSMUSG00000003316	Glg1	chr8	-	111201525	111201558	111200135	111200222	111258770	111259200	15250	133,105,129,121	0,1,0,0	121,193,140,109	0,1,0,0	132	99	1	1	1.0,0.987,1.0,1.0	1.0,0.993,1.0,1.0	-0.001
15255	ENSMUSG00000060279	Ap2a1	chr7	-	44903461	44903527	44903143	44903200	44903740	44903901	15255	44,26,58,30	11,6,10,7	30,53,34,28	3,5,1,5	165	99	0.00856714	0.267315	0.706,0.722,0.777,0.72	0.857,0.864,0.953,0.771	-0.13
15256	ENSMUSG00000060279	Ap2a1	chr7	-	44903740	44903901	44903461	44903527	44903988	44904156	15256	84,61,104,62	2,0,0,1	62,105,72,66	1,0,1,0	198	99	1	1	0.955,1.0,1.0,0.969	0.969,1.0,0.973,1.0	-0.004
15257	ENSMUSG00000060279	Ap2a1	chr7	-	44923806	44923915	44916401	44916470	44929279	44929466	15257	0,0,0,0	64,45,84,62	0,0,1,1	76,107,77,62	198	99	1	1	0.0,0.0,0.0,0.0	0.0,0.0,0.006,0.008	-0.004
15259	ENSMUSG00000027950	Chrnb2	chr3	-	89762398	89762508	89760671	89761641	89763009	89763054	15259	36,32,43,45	0,0,0,1	39,60,43,30	0,0,0,0	198	99	1	1	1.0,1.0,1.0,0.957	1.0,1.0,1.0,1.0	-0.011
15260	ENSMUSG00000031841	Cdh13	chr8	+	118787608	118787795	118757367	118757484	118851718	118851871	15260	0,0,0,1	8,12,10,14	0,0,0,0	11,7,12,12	198	99	1	1	0.0,0.0,0.0,0.034	0.0,0.0,0.0,0.0	0.009
15261	ENSMUSG00000040860	Crocc	chr4	-	141021653	141021817	141019707	141020489	141022043	141022124	15261	167,87,156,137	0,0,3,0	110,202,158,109	0,1,2,0	198	99	1	1	1.0,1.0,0.963,1.0	1.0,0.99,0.975,1.0	0
15262	ENSMUSG00000040860	Crocc	chr4	-	141029692	141029836	141029097	141029336	141030148	141030283	15262	331,257,371,408	0,0,0,0	315,409,331,303	0,0,0,1	198	99	1	1	1.0,1.0,1.0,1.0	1.0,1.0,1.0,0.993	0.002
15263	ENSMUSG00000040860	Crocc	chr4	-	141040959	141041159	141037847	141038030	141041622	141041853	15263	115,122,134,135	0,0,0,0	121,148,123,103	1,0,0,0	198	99	1	1	1.0,1.0,1.0,1.0	0.984,1.0,1.0,1.0	0.004
15264	ENSMUSG00000040860	Crocc	chr4	-	141046771	141046855	141046635	141046697	141051040	141051195	15264	43,38,54,49	36,17,35,21	36,60,47,29	20,22,18,22	183	99	0.437059	1	0.393,0.547,0.455,0.558	0.493,0.596,0.586,0.416	-0.034
15265	ENSMUSG00000040860	Crocc	chr4	-	141046943	141047129	141046771	141046855	141051040	141051195	15265	104,63,108,84	2,5,9,2	102,136,96,63	4,5,3,2	198	99	0.353955	1	0.963,0.863,0.857,0.955	0.927,0.932,0.941,0.94	-0.025
15266	ENSMUSG00000040860	Crocc	chr4	-	141051040	141051195	141046635	141046697	141052949	141053091	15266	138,90,206,146	0,0,1,0	119,193,118,132	0,0,1,2	198	99	1	1	1.0,1.0,0.99,1.0	1.0,1.0,0.983,0.971	0.009
15267	ENSMUSG00000040860	Crocc	chr4	-	141051040	141051195	141046943	141047129	141052949	141053091	15267	153,106,227,174	2,0,0,0	151,238,148,135	0,0,0,0	198	99	1	1	0.975,1.0,1.0,1.0	1.0,1.0,1.0,1.0	-0.006
15268	ENSMUSG00000040860	Crocc	chr4	-	141051041	141051195	141047042	141047129	141052949	141053091	15268	104,73,171,125	2,0,0,0	99,171,100,110	0,0,0,0	198	99	1	1	0.963,1.0,1.0,1.0	1.0,1.0,1.0,1.0	-0.009
15269	ENSMUSG00000061232	H2-K1	chr17	-	33996615	33996654	33996052	33996503	33996826	33996859	15269	21,22,22,24	0,0,0,0	33,50,30,23	0,0,0,2	138	99	1	1	1.0,1.0,1.0,1.0	1.0,1.0,1.0,0.892	0.027
15273	ENSMUSG00000006315	Tmem147	chr7	-	30729201	30729271	30728656	30728716	30729343	30729426	15273	56,48,95,78	0,0,0,0	64,85,64,71	0,0,0,2	169	99	1	1	1.0,1.0,1.0,1.0	1.0,1.0,1.0,0.954	0.012
15274	ENSMUSG00000021235	Coq6	chr12	+	84368142	84368201	84366884	84367019	84368585	84368709	15274	17,10,18,19	0,4,0,0	19,19,19,23	0,0,0,0	158	99	0.438001	1	1.0,0.61,1.0,1.0	1.0,1.0,1.0,1.0	-0.098
15275	ENSMUSG00000021235	Coq6	chr12	+	84371107	84371170	84370255	84371031	84371450	84371531	15275	10,19,24,14	1,0,0,2	16,17,17,12	0,0,2,0	162	99	1	1	0.859,1.0,1.0,0.811	1.0,1.0,0.839,1.0	-0.042
15276	ENSMUSG00000032384	Csnk1g1	chr9	+	65921003	65921068	65908973	65909168	65950015	65950064	15276	52,53,47,53	23,19,25,20	47,39,51,40	20,31,20,13	164	99	0.671748	1	0.577,0.627,0.532,0.615	0.587,0.432,0.606,0.65	0.019
15277	ENSMUSG00000032384	Csnk1g1	chr9	+	65921003	65921068	65908973	65909168	65958328	65958666	15277	35,25,35,42	6,20,23,11	36,19,34,28	12,12,16,6	164	99	0.857288	1	0.779,0.43,0.479,0.697	0.644,0.489,0.562,0.738	-0.012
15278	ENSMUSG00000032384	Csnk1g1	chr9	+	65921003	65921068	65909438	65909662	65950015	65950064	15278	24,23,13,16	0,0,0,0	18,20,11,15	0,0,0,1	164	99	1	1	1.0,1.0,1.0,1.0	1.0,1.0,1.0,0.901	0.025
15279	ENSMUSG00000032384	Csnk1g1	chr9	+	65921003	65921068	65909438	65909662	65958328	65958666	15279	5,8,3,8	3,4,3,1	16,4,4,8	0,2,3,0	164	99	0.0392726	0.703739	0.502,0.547,0.376,0.828	1.0,0.547,0.446,1.0	-0.185
15280	ENSMUSG00000032384	Csnk1g1	chr9	+	65950015	65950064	65908985	65909168	65958328	65958721	15280	54,48,69,43	6,20,23,11	41,55,52,38	12,12,16,6	148	99	0.680674	1	0.858,0.616,0.667,0.723	0.696,0.754,0.685,0.809	-0.02
15281	ENSMUSG00000032384	Csnk1g1	chr9	+	65950015	65950064	65908985	65909168	65973478	65973519	15281	5,9,10,9	0,0,2,0	8,21,6,8	0,0,0,0	148	99	1	1	1.0,1.0,0.77,1.0	1.0,1.0,1.0,1.0	-0.057
15282	ENSMUSG00000032384	Csnk1g1	chr9	+	65950015	65950064	65909438	65909662	65958328	65958721	15282	31,29,44,23	3,4,3,1	21,24,33,26	0,2,3,0	148	99	0.0574026	0.877736	0.874,0.829,0.907,0.939	1.0,0.889,0.88,1.0	-0.055
15283	ENSMUSG00000032384	Csnk1g1	chr9	+	65950015	65950064	65921003	65921068	65958328	65958721	15283	58,65,63,43	11,8,7,9	47,50,54,46	15,6,4,8	148	99	0.904435	1	0.779,0.845,0.858,0.762	0.677,0.848,0.9,0.794	0.006
15284	ENSMUSG00000032384	Csnk1g1	chr9	+	65958328	65958721	65908923	65909168	65973478	65973519	15284	81,104,136,106	0,0,2,0	106,104,95,77	0,0,0,0	198	99	1	1	1.0,1.0,0.971,1.0	1.0,1.0,1.0,1.0	-0.007
15285	ENSMUSG00000032384	Csnk1g1	chr9	+	65958328	65958721	65950015	65950064	65973478	65973519	15285	144,140,182,140	1,0,0,0	141,147,132,114	0,1,0,0	198	99	1	1	0.986,1.0,1.0,1.0	1.0,0.987,1.0,1.0	0
15286	ENSMUSG00000032384	Csnk1g1	chr9	+	65973478	65973519	65958328	65958721	65980902	65980972	15286	99,110,157,120	1,1,0,0	117,118,103,83	1,0,0,1	140	99	1	1	0.986,0.987,1.0,1.0	0.988,1.0,1.0,0.983	0
15287	ENSMUSG00000032384	Csnk1g1	chr9	+	65980902	65980972	65973478	65973519	65999394	65999546	15287	99,89,130,103	0,0,1,0	110,113,91,67	1,3,0,0	169	99	1	1	1.0,1.0,0.987,1.0	0.985,0.957,1.0,1.0	0.011
15288	ENSMUSG00000032384	Csnk1g1	chr9	+	66002046	66002281	65999394	65999546	66007739	66007796	15288	110,113,155,119	0,0,0,0	97,167,126,109	0,0,1,0	198	99	1	1	1.0,1.0,1.0,1.0	1.0,1.0,0.984,1.0	0.004
15289	ENSMUSG00000032384	Csnk1g1	chr9	+	66010421	66010570	66010062	66010147	66012746	66012854	15289	138,134,228,141	1,3,4,3	137,165,160,140	3,10,2,8	198	99	0.0155136	0.390685	0.986,0.957,0.966,0.959	0.958,0.892,0.976,0.897	0.036
15290	ENSMUSG00000032384	Csnk1g1	chr9	+	66012746	66012854	66010421	66010570	66019801	66019912	15290	138,118,200,132	0,3,0,1	105,116,131,104	1,3,1,0	198	99	0.972425	1	1.0,0.952,1.0,0.985	0.981,0.951,0.985,1.0	0.005
15291	ENSMUSG00000032384	Csnk1g1	chr9	+	66012746	66012854	66010421	66010570	66032238	66032345	15291	74,60,113,74	0,0,0,0	67,77,79,66	0,0,1,0	198	99	1	1	1.0,1.0,1.0,1.0	1.0,1.0,0.975,1.0	0.006
15292	ENSMUSG00000032384	Csnk1g1	chr9	+	66019801	66019912	66010421	66010570	66032238	66032345	15292	49,37,75,49	0,0,0,0	49,67,41,32	0,0,1,0	198	99	1	1	1.0,1.0,1.0,1.0	1.0,1.0,0.953,1.0	0.012
15294	ENSMUSG00000032384	Csnk1g1	chr9	+	66019801	66019912	66012746	66012854	66032238	66032345	15294	116,94,165,109	3,2,3,3	91,110,93,71	5,7,1,1	198	99	0.233017	1	0.951,0.959,0.965,0.948	0.901,0.887,0.979,0.973	0.021
15295	ENSMUSG00000032384	Csnk1g1	chr9	+	66030624	66030856	66012746	66012854	66032238	66032320	15295	0,0,1,1	3,2,3,3	2,0,2,1	5,7,1,1	198	99	0.430884	1	0.0,0.0,0.143,0.143	0.167,0.0,0.5,0.333	-0.178
15296	ENSMUSG00000032384	Csnk1g1	chr9	+	66035049	66035073	66032238	66032345	66039576	66039729	15296	9,7,11,6	20,19,25,12	7,11,4,8	30,23,11,18	123	99	0.568729	1	0.266,0.229,0.262,0.287	0.158,0.278,0.226,0.263	0.03
15297	ENSMUSG00000038174	Fam126b	chr1	-	58534484	58534652	58527020	58530259	58535389	58535549	15297	27,13,22,26	56,57,81,76	11,28,22,12	52,77,64,36	198	99	0.868288	1	0.194,0.102,0.12,0.146	0.096,0.154,0.147,0.143	0.005
15298	ENSMUSG00000038174	Fam126b	chr1	-	58548638	58548719	58546106	58546222	58552149	58552329	15298	148,141,229,214	0,0,1,0	142,212,164,146	0,0,0,0	180	99	1	1	1.0,1.0,0.992,1.0	1.0,1.0,1.0,1.0	-0.002
15299	ENSMUSG00000038174	Fam126b	chr1	-	58556508	58556564	58552149	58552329	58557271	58557373	15299	5,4,6,11	100,63,124,98	1,3,10,4	55,104,84,61	155	99	0.601459	1	0.031,0.039,0.03,0.067	0.011,0.018,0.071,0.04	0.007
15300	ENSMUSG00000038174	Fam126b	chr1	-	58557271	58557373	58552149	58552329	58557976	58558057	15300	197,143,255,219	2,0,0,1	139,230,194,134	0,1,0,1	198	99	1	1	0.98,1.0,1.0,0.991	1.0,0.991,1.0,0.985	-0.001
15301	ENSMUSG00000038174	Fam126b	chr1	-	58562639	58562787	58557976	58558057	58565767	58565954	15301	1,0,0,0	6,4,8,5	5,7,0,0	4,3,1,5	198	99	7.37939e-05	0.00821874	0.077,0.0,0.0,0.0	0.385,0.538,0.0,0.0	-0.212
15302	ENSMUSG00000038174	Fam126b	chr1	-	58562639	58562787	58557976	58558057	58565856	58565954	15302	1,1,5,2	77,69,81,84	3,8,4,1	60,82,67,51	198	99	0.0488903	0.800659	0.006,0.007,0.03,0.012	0.024,0.047,0.029,0.01	-0.014
15303	ENSMUSG00000038174	Fam126b	chr1	-	58565767	58565954	58557976	58558057	58586211	58586277	15303	79,76,117,95	6,1,2,0	68,101,75,54	0,2,1,2	198	99	0.346855	1	0.868,0.974,0.967,1.0	1.0,0.962,0.974,0.931	-0.014
15304	ENSMUSG00000038174	Fam126b	chr1	-	58565856	58565954	58557976	58558057	58586211	58586264	15304	150,141,190,174	6,1,2,0	124,180,141,100	0,2,1,2	197	99	0.315636	1	0.926,0.986,0.979,1.0	1.0,0.978,0.986,0.962	-0.009
15305	ENSMUSG00000046949	Nqo2	chr13	+	33966044	33966126	33964658	33964800	33968189	33968277	15305	6,1,2,3	2,6,5,3	3,3,1,0	4,13,4,4	181	99	0.0623445	0.922525	0.621,0.084,0.18,0.354	0.291,0.112,0.12,0.0	0.179
15306	ENSMUSG00000046949	Nqo2	chr13	+	33966044	33966126	33964658	33964800	33972311	33972476	15306	4,1,0,3	1,0,0,1	4,3,0,0	0,0,1,0	181	99	1	1	0.686,1.0,NA,0.621	1.0,1.0,0.0,NA	0.102
15307	ENSMUSG00000046949	Nqo2	chr13	+	33968189	33968277	33964658	33964800	33972311	33972476	15307	8,12,11,15	1,0,0,1	14,23,11,8	0,0,1,0	187	99	1	1	0.809,1.0,1.0,0.888	1.0,1.0,0.853,1.0	-0.039
15308	ENSMUSG00000046949	Nqo2	chr13	+	33968189	33968277	33966044	33966126	33972311	33972476	15308	8,6,8,12	0,0,0,0	10,10,7,4	1,0,0,0	187	99	1	1	1.0,1.0,1.0,1.0	0.841,1.0,1.0,1.0	0.04
15309	ENSMUSG00000046949	Nqo2	chr13	+	33972311	33972476	33968189	33968277	33979531	33979662	15309	18,18,15,22	0,0,1,0	16,25,16,10	0,0,0,0	198	99	1	1	1.0,1.0,0.882,1.0	1.0,1.0,1.0,1.0	-0.029
15310	ENSMUSG00000056856	Jakmip3	chr7	+	139017523	139017739	139007303	139007801	139019106	139019226	15310	4,7,3,3	0,3,3,9	4,1,0,1	2,5,3,1	198	99	0.0434939	0.74884	1.0,0.538,0.333,0.143	0.5,0.091,0.0,0.333	0.272
15311	ENSMUSG00000056856	Jakmip3	chr7	+	139022657	139022693	139020812	139020944	139023328	139023388	15311	2,7,2,4	0,0,6,3	4,3,4,1	1,0,1,0	135	99	0.00193097	0.098267	1.0,1.0,0.196,0.494	0.746,1.0,0.746,1.0	-0.2
15312	ENSMUSG00000074656	Eif2s2	chr2	-	154877670	154877819	154876615	154876672	154878469	154878564	15312	152,115,219,199	0,0,1,0	190,233,178,167	0,0,0,1	198	99	1	1	1.0,1.0,0.991,1.0	1.0,1.0,1.0,0.988	0.001
15314	ENSMUSG00000036833	Pnpla7	chr2	+	24978125	24978221	24976100	24976313	24979831	24979897	15314	3,1,1,2	0,0,1,0	0,2,5,0	0,0,0,0	195	99	1	1	1.0,1.0,0.337,1.0	NA,1.0,1.0,NA	-0.166
15315	ENSMUSG00000036833	Pnpla7	chr2	+	24978125	24978221	24976100	24976313	24980033	24980102	15315	3,1,3,3	1,0,0,2	3,2,5,2	0,2,2,1	195	99	0.0345429	0.650364	0.604,1.0,1.0,0.432	1.0,0.337,0.559,0.504	0.159
15317	ENSMUSG00000036833	Pnpla7	chr2	+	24979831	24979897	24978125	24978221	24980033	24980108	15317	0,0,0,0	0,0,2,1	0,1,0,0	3,1,0,2	165	99	1	1	NA,NA,0.0,0.0	0.0,0.375,NA,0.0	-0.125
15318	ENSMUSG00000036833	Pnpla7	chr2	+	25038836	25038900	25029506	25029656	25039602	25039771	15318	4,3,3,0	0,0,0,0	5,8,2,5	2,3,2,3	163	99	1	1	1.0,1.0,1.0,NA	0.603,0.618,0.378,0.503	0.474
15319	ENSMUSG00000036833	Pnpla7	chr2	+	25047607	25047764	25042088	25042207	25049998	25050115	15319	3,10,5,9	0,0,2,0	11,8,8,7	0,0,0,0	198	99	1	1	1.0,1.0,0.556,1.0	1.0,1.0,1.0,1.0	-0.111
15320	ENSMUSG00000036833	Pnpla7	chr2	+	25052990	25053070	25052552	25052637	25053394	25053498	15320	1,0,0,0	7,1,7,4	0,0,3,0	7,6,0,3	179	99	0.268299	1	0.073,0.0,0.0,0.0	0.0,0.0,1.0,0.0	-0.232
15321	ENSMUSG00000034543	Morc2a	chr11	+	3650307	3650447	3649493	3650146	3658671	3658725	15321	31,34,50,41	0,0,0,0	37,51,43,36	0,0,1,0	198	99	1	1	1.0,1.0,1.0,1.0	1.0,1.0,0.956,1.0	0.011
15322	ENSMUSG00000002455	Prpf6	chr2	+	181615976	181616095	181608119	181608288	181620568	181620647	15322	140,130,145,119	0,0,0,0	126,160,137,110	2,0,0,0	198	99	1	1	1.0,1.0,1.0,1.0	0.969,1.0,1.0,1.0	0.008
15323	ENSMUSG00000002455	Prpf6	chr2	+	181636892	181637111	181636032	181636151	181640591	181640714	15323	73,77,79,75	2,0,0,0	69,96,65,76	0,0,0,0	198	99	1	1	0.948,1.0,1.0,1.0	1.0,1.0,1.0,1.0	-0.013
15324	ENSMUSG00000002455	Prpf6	chr2	+	181640591	181640714	181636892	181637111	181645470	181645592	15324	75,77,101,102	0,0,0,1	81,101,84,108	0,0,0,0	198	99	1	1	1.0,1.0,1.0,0.981	1.0,1.0,1.0,1.0	-0.005
15325	ENSMUSG00000002455	Prpf6	chr2	+	181651085	181651177	181650096	181650230	181654835	181654961	15325	29,31,37,45	0,1,0,0	21,48,33,42	1,0,1,0	191	99	1	1	1.0,0.941,1.0,1.0	0.916,1.0,0.945,1.0	0.02
15326	ENSMUSG00000002455	Prpf6	chr2	+	181652433	181652548	181651085	181651177	181654835	181654961	15326	57,52,80,99	1,1,0,3	80,118,76,69	0,0,0,0	198	99	0.391029	1	0.966,0.963,1.0,0.943	1.0,1.0,1.0,1.0	-0.032
15327	ENSMUSG00000029141	Slc4a1ap	chr5	+	31528042	31528238	31526994	31527684	31530632	31530755	15327	94,99,123,117	0,0,0,1	107,111,101,89	0,4,0,0	198	99	1	1	1.0,1.0,1.0,0.983	1.0,0.933,1.0,1.0	0.013
15328	ENSMUSG00000029141	Slc4a1ap	chr5	+	31530632	31530755	31528042	31528238	31531972	31532033	15328	95,96,139,105	0,0,0,1	115,124,108,119	1,0,0,0	198	99	1	1	1.0,1.0,1.0,0.981	0.983,1.0,1.0,1.0	-0.001
15329	ENSMUSG00000029141	Slc4a1ap	chr5	+	31536137	31536324	31534857	31534927	31540385	31540497	15329	98,90,134,114	3,0,0,0	61,121,102,77	1,6,3,2	198	99	0.00191091	0.097488	0.942,1.0,1.0,1.0	0.968,0.91,0.944,0.951	0.042
15330	ENSMUSG00000029141	Slc4a1ap	chr5	+	31536137	31536324	31534857	31534927	31543669	31543913	15330	51,52,63,67	0,0,0,0	36,48,51,36	0,0,2,0	198	99	1	1	1.0,1.0,1.0,1.0	1.0,1.0,0.927,1.0	0.018
15331	ENSMUSG00000029141	Slc4a1ap	chr5	+	31536137	31536324	31534857	31534927	31548610	31548681	15331	51,50,64,67	0,0,0,1	33,47,51,36	0,0,0,0	198	99	1	1	1.0,1.0,1.0,0.971	1.0,1.0,1.0,1.0	-0.007
15332	ENSMUSG00000029141	Slc4a1ap	chr5	+	31540385	31540497	31534857	31534927	31543669	31543913	15332	48,30,46,42	0,0,0,0	29,54,50,23	0,0,2,0	198	99	1	1	1.0,1.0,1.0,1.0	1.0,1.0,0.926,1.0	0.018
15333	ENSMUSG00000029141	Slc4a1ap	chr5	+	31540385	31540497	31534857	31534927	31546179	31546266	15333	3,0,0,0	0,0,0,0	2,7,4,2	0,3,0,0	198	99	1	1	1.0,NA,NA,NA	1.0,0.538,1.0,1.0	0.115
15334	ENSMUSG00000029141	Slc4a1ap	chr5	+	31540385	31540497	31534857	31534927	31548610	31548681	15334	3,2,2,0	0,0,0,1	1,14,5,5	0,0,0,0	198	99	1	1	1.0,1.0,1.0,0.0	1.0,1.0,1.0,1.0	-0.25
15335	ENSMUSG00000029141	Slc4a1ap	chr5	+	31540385	31540497	31536135	31536324	31543669	31543913	15335	92,70,117,89	0,2,0,0	56,122,98,62	3,1,0,0	198	99	1	1	1.0,0.946,1.0,1.0	0.903,0.984,1.0,1.0	0.015
15336	ENSMUSG00000029141	Slc4a1ap	chr5	+	31540385	31540497	31536135	31536324	31548610	31548681	15336	47,42,73,47	0,0,1,0	28,82,53,44	0,0,0,0	198	99	1	1	1.0,1.0,0.973,1.0	1.0,1.0,1.0,1.0	-0.007
15337	ENSMUSG00000029141	Slc4a1ap	chr5	+	31543669	31543913	31534857	31534927	31546179	31546266	15337	8,9,9,7	0,0,0,0	8,4,6,6	0,3,0,0	198	99	0.423333	1	1.0,1.0,1.0,1.0	1.0,0.4,1.0,1.0	0.15
15338	ENSMUSG00000029141	Slc4a1ap	chr5	+	31543669	31543913	31534857	31534927	31548610	31548681	15338	20,17,18,14	0,0,0,1	18,28,22,14	0,0,0,0	198	99	1	1	1.0,1.0,1.0,0.875	1.0,1.0,1.0,1.0	-0.031
15339	ENSMUSG00000029141	Slc4a1ap	chr5	+	31543669	31543913	31536137	31536324	31548610	31548681	15339	20,19,18,14	0,0,1,0	21,29,20,14	0,0,0,0	198	99	1	1	1.0,1.0,0.9,1.0	1.0,1.0,1.0,1.0	-0.025
15340	ENSMUSG00000029141	Slc4a1ap	chr5	+	31543669	31543913	31540385	31540497	31546179	31546266	15340	53,39,55,49	0,0,0,0	36,52,51,27	1,1,1,0	198	99	1	1	1.0,1.0,1.0,1.0	0.947,0.963,0.962,1.0	0.032
15341	ENSMUSG00000029141	Slc4a1ap	chr5	+	31543669	31543913	31540385	31540497	31548610	31548681	15341	65,47,64,56	0,2,2,0	46,76,67,35	0,8,2,3	198	99	0.00170853	0.0907036	1.0,0.922,0.941,1.0	1.0,0.826,0.944,0.854	0.06
15342	ENSMUSG00000029141	Slc4a1ap	chr5	+	31546179	31546266	31534857	31534927	31548610	31548681	15342	19,15,21,13	0,0,0,1	13,13,18,13	0,0,0,0	186	99	1	1	1.0,1.0,1.0,0.874	1.0,1.0,1.0,1.0	-0.031
15343	ENSMUSG00000029141	Slc4a1ap	chr5	+	31546179	31546266	31540385	31540497	31548610	31548681	15343	19,15,21,13	0,2,2,0	14,13,19,13	0,8,2,3	186	99	0.00217907	0.106836	1.0,0.8,0.848,1.0	1.0,0.464,0.835,0.698	0.163
15344	ENSMUSG00000029141	Slc4a1ap	chr5	+	31546179	31546266	31543669	31543913	31548610	31548681	15344	27,24,30,18	20,17,18,14	21,16,22,18	18,28,20,14	186	99	0.10974	1	0.418,0.429,0.47,0.406	0.383,0.233,0.369,0.406	0.083
15345	ENSMUSG00000029141	Slc4a1ap	chr5	+	31546179	31546266	31543669	31543913	31548613	31548681	15345	12,15,21,11	1,1,2,3	12,10,11,11	2,3,2,4	186	99	0.0979308	1	0.865,0.889,0.848,0.661	0.762,0.64,0.745,0.594	0.13
15346	ENSMUSG00000100600	A230077H06Rik	chr7	-	40874133	40874259	40818475	40819860	40875604	40875738	15346	2,3,2,1	0,1,0,1	7,1,3,2	1,1,0,0	198	99	1	1	1.0,0.6,1.0,0.333	0.778,0.333,1.0,1.0	-0.044
15347	ENSMUSG00000100600	A230077H06Rik	chr7	-	40874937	40875121	40874133	40874259	40875604	40875738	15347	6,8,8,10	1,1,2,1	5,12,11,15	3,0,1,1	198	99	0.553744	1	0.75,0.8,0.667,0.833	0.455,1.0,0.846,0.882	-0.033
15348	ENSMUSG00000000823	Zfp512b	chr2	-	181587728	181587899	181587046	181587241	181587980	181588079	15348	29,26,31,23	0,0,0,1	33,52,29,45	0,0,0,0	198	99	1	1	1.0,1.0,1.0,0.92	1.0,1.0,1.0,1.0	-0.02
15349	ENSMUSG00000000823	Zfp512b	chr2	-	181590469	181590612	181589372	181590181	181590859	181590920	15349	36,39,30,30	1,0,0,1	37,44,31,27	1,2,1,1	198	99	1	1	0.947,1.0,1.0,0.938	0.949,0.917,0.939,0.931	0.037
15350	ENSMUSG00000089917	Uckl1	chr2	-	181569908	181570031	181569695	181569803	181570132	181570180	15350	153,139,196,204	0,1,0,0	184,192,136,110	0,0,0,0	198	99	1	1	1.0,0.986,1.0,1.0	1.0,1.0,1.0,1.0	-0.004
15353	ENSMUSG00000089917	Uckl1	chr2	-	181572469	181572486	181570499	181570598	181573073	181573135	15353	94,77,123,90	2,1,1,3	79,101,69,78	0,5,0,0	116	99	0.52894	1	0.976,0.985,0.991,0.962	1.0,0.945,1.0,1.0	-0.008
15354	ENSMUSG00000089917	Uckl1	chr2	-	181574368	181574539	181574211	181574283	181574650	181574757	15354	291,289,393,340	4,1,4,1	295,361,248,265	0,0,2,0	198	99	0.732959	1	0.973,0.993,0.98,0.994	1.0,1.0,0.984,1.0	-0.011
15355	ENSMUSG00000019732	Calr3	chr8	-	72427161	72427293	72425766	72425859	72428069	72428165	15355	6,2,2,13	0,3,0,0	2,4,6,4	0,0,0,0	198	99	0.288386	1	1.0,0.25,1.0,1.0	1.0,1.0,1.0,1.0	-0.188
15357	ENSMUSG00000049550	Clip1	chr5	-	123581591	123581597	123579999	123580124	123582719	123582769	15357	41,42,42,39	7,4,2,2	31,49,34,27	1,3,5,5	105	99	0.904154	1	0.847,0.908,0.952,0.948	0.967,0.939,0.865,0.836	0.012
15358	ENSMUSG00000049550	Clip1	chr5	-	123586333	123586354	123583520	123583638	123590792	123590845	15358	4,2,1,0	65,50,61,65	3,7,3,3	67,66,56,44	120	99	0.0193512	0.448555	0.048,0.032,0.013,0.0	0.036,0.08,0.042,0.053	-0.029
15359	ENSMUSG00000049550	Clip1	chr5	-	123590792	123590845	123583520	123583638	123603598	123603719	15359	88,76,84,101	0,0,0,1	90,93,82,68	0,0,0,0	152	99	1	1	1.0,1.0,1.0,0.985	1.0,1.0,1.0,1.0	-0.004
15360	ENSMUSG00000049550	Clip1	chr5	-	123613067	123615335	123611821	123611938	123617335	123617551	15360	9,6,8,12	61,69,61,51	5,14,4,5	51,68,68,56	198	99	0.368938	1	0.069,0.042,0.062,0.105	0.047,0.093,0.029,0.043	0.017
15361	ENSMUSG00000049550	Clip1	chr5	-	123627293	123627410	123623212	123623270	123630224	123631169	15361	64,78,80,74	2,0,0,0	65,95,76,68	0,0,0,0	198	99	1	1	0.941,1.0,1.0,1.0	1.0,1.0,1.0,1.0	-0.015
15362	ENSMUSG00000049550	Clip1	chr5	-	123627293	123627410	123623212	123623270	123630452	123631169	15362	70,84,89,89	11,16,7,13	75,102,85,69	9,9,18,12	198	99	0.917753	1	0.761,0.724,0.864,0.774	0.806,0.85,0.702,0.742	0.006
15363	ENSMUSG00000049550	Clip1	chr5	-	123630224	123631169	123627293	123627410	123640493	123640554	15363	21,23,25,18	0,0,0,0	19,33,30,23	0,0,1,0	198	99	1	1	1.0,1.0,1.0,1.0	1.0,1.0,0.938,1.0	0.016
15364	ENSMUSG00000049550	Clip1	chr5	-	123630452	123631169	123627293	123627410	123640493	123640554	15364	27,29,34,33	0,0,0,0	29,40,39,24	0,0,1,0	198	99	1	1	1.0,1.0,1.0,1.0	1.0,1.0,0.951,1.0	0.012
15365	ENSMUSG00000049550	Clip1	chr5	-	123635173	123635278	123630224	123631169	123638955	123638988	15365	28,21,15,24	0,0,0,0	20,19,19,24	0,2,0,0	198	99	1	1	1.0,1.0,1.0,1.0	1.0,0.826,1.0,1.0	0.043
15366	ENSMUSG00000049550	Clip1	chr5	-	123635173	123635278	123630224	123631169	123640493	123640554	15366	46,42,43,54	6,6,4,7	39,48,30,42	10,12,15,7	198	99	0.00644045	0.220547	0.793,0.778,0.843,0.794	0.661,0.667,0.5,0.75	0.157
15367	ENSMUSG00000049550	Clip1	chr5	-	123638955	123638988	123630224	123631169	123640493	123640554	15367	0,0,0,0	6,6,4,7	0,2,0,0	10,12,15,7	132	99	1	1	0.0,0.0,0.0,0.0	0.0,0.111,0.0,0.0	-0.028
15368	ENSMUSG00000049550	Clip1	chr5	-	123638955	123638988	123635173	123635278	123640493	123640554	15368	0,0,0,0	18,21,28,30	0,0,0,1	19,29,11,19	132	99	1	1	0.0,0.0,0.0,0.0	0.0,0.0,0.0,0.038	-0.009
15370	ENSMUSG00000038671	Arfrp1	chr2	-	181359638	181359739	181357689	181359561	181361390	181361472	15370	39,36,72,58	1,0,0,0	32,62,48,42	0,0,0,0	198	99	1	1	0.951,1.0,1.0,1.0	1.0,1.0,1.0,1.0	-0.012
15371	ENSMUSG00000038671	Arfrp1	chr2	-	181361000	181361071	181359638	181359739	181361390	181361472	15371	34,37,69,54	3,2,3,9	58,72,46,44	5,7,3,8	170	99	0.520263	1	0.868,0.915,0.931,0.777	0.871,0.857,0.899,0.762	0.026
15372	ENSMUSG00000038671	Arfrp1	chr2	-	181364604	181364698	181364310	181364398	181365218	181365338	15372	39,28,22,26	1,1,0,1	31,42,29,28	2,0,0,0	193	99	1	1	0.952,0.935,1.0,0.93	0.888,1.0,1.0,1.0	-0.018
15373	ENSMUSG00000038671	Arfrp1	chr2	-	181364604	181364711	181364013	181364398	181365218	181365267	15373	54,37,28,32	1,1,0,1	45,60,36,36	2,0,0,0	198	99	1	1	0.964,0.949,1.0,0.941	0.918,1.0,1.0,1.0	-0.016
15374	ENSMUSG00000009470	Tnpo1	chr13	-	98847327	98847402	98846420	98846563	98849154	98849254	15374	526,447,606,439	0,0,0,0	452,636,443,502	1,0,0,0	174	99	1	1	1.0,1.0,1.0,1.0	0.996,1.0,1.0,1.0	0.001
15375	ENSMUSG00000009470	Tnpo1	chr13	-	98850107	98850183	98849154	98849254	98852854	98852950	15375	458,434,594,511	5,1,2,2	577,658,475,465	3,0,6,1	175	99	1	1	0.981,0.996,0.994,0.993	0.991,1.0,0.978,0.996	0
15376	ENSMUSG00000009470	Tnpo1	chr13	-	98852854	98852950	98850107	98850183	98853399	98853498	15376	617,526,827,647	0,0,0,1	810,841,590,627	0,0,0,0	195	99	1	1	1.0,1.0,1.0,0.997	1.0,1.0,1.0,1.0	-0.001
15377	ENSMUSG00000009470	Tnpo1	chr13	-	98852854	98852950	98850107	98850183	98855142	98855230	15377	244,223,332,266	0,0,0,0	333,365,267,252	0,0,0,1	195	99	1	1	1.0,1.0,1.0,1.0	1.0,1.0,1.0,0.992	0.002
15378	ENSMUSG00000009470	Tnpo1	chr13	-	98853399	98853498	98850107	98850183	98855142	98855230	15378	368,330,440,367	0,0,0,0	392,512,282,346	0,0,0,1	198	99	1	1	1.0,1.0,1.0,1.0	1.0,1.0,1.0,0.994	0.002
15379	ENSMUSG00000009470	Tnpo1	chr13	-	98853399	98853498	98852854	98852950	98855142	98855230	15379	746,635,940,754	0,0,6,0	871,990,607,725	1,0,0,4	198	99	1	1	1.0,1.0,0.987,1.0	0.998,1.0,1.0,0.989	0
15380	ENSMUSG00000009470	Tnpo1	chr13	-	98858385	98858557	98856888	98856975	98859762	98859988	15380	687,698,905,729	1,0,0,0	846,949,617,676	0,0,0,0	198	99	1	1	0.997,1.0,1.0,1.0	1.0,1.0,1.0,1.0	-0.001
15381	ENSMUSG00000009470	Tnpo1	chr13	-	98859762	98859988	98858385	98858557	98860640	98860793	15381	632,603,823,632	1,0,1,3	681,872,546,646	1,1,0,0	198	99	1	1	0.997,1.0,0.998,0.991	0.997,0.998,1.0,1.0	-0.002
15382	ENSMUSG00000016356	Col20a1	chr2	+	180989019	180989130	180986534	180986613	180992433	180992577	15382	7,8,8,3	0,0,0,0	5,11,4,8	2,0,0,0	198	99	1	1	1.0,1.0,1.0,1.0	0.556,1.0,1.0,1.0	0.111
15383	ENSMUSG00000016356	Col20a1	chr2	+	180992433	180992577	180986534	180986613	180992852	180993008	15383	2,6,9,8	0,0,0,0	10,4,7,1	1,0,0,0	198	99	1	1	1.0,1.0,1.0,1.0	0.833,1.0,1.0,1.0	0.042
15384	ENSMUSG00000016356	Col20a1	chr2	+	180998353	180998499	180997265	180997395	180998584	180998708	15384	8,8,21,20	0,1,0,1	14,10,6,9	0,0,0,0	198	99	1	1	1.0,0.8,1.0,0.909	1.0,1.0,1.0,1.0	-0.073
15385	ENSMUSG00000016356	Col20a1	chr2	+	181000364	181000497	181000032	181000175	181000892	181001041	15385	10,8,17,12	1,1,0,0	15,11,20,10	0,0,0,0	198	99	1	1	0.833,0.8,1.0,1.0	1.0,1.0,1.0,1.0	-0.092
15387	ENSMUSG00000016356	Col20a1	chr2	+	181003344	181003483	181002328	181002367	181006704	181006847	15387	4,1,11,14	0,0,1,1	8,11,11,11	0,0,0,0	198	99	1	1	1.0,1.0,0.846,0.875	1.0,1.0,1.0,1.0	-0.07
15388	ENSMUSG00000016356	Col20a1	chr2	+	181006704	181006847	181002328	181002367	181007125	181007235	15388	4,4,5,9	0,0,0,0	2,4,5,4	0,2,0,0	198	99	1	1	1.0,1.0,1.0,1.0	1.0,0.5,1.0,1.0	0.125
15389	ENSMUSG00000016356	Col20a1	chr2	+	181007566	181007725	181007125	181007235	181007795	181007873	15389	11,7,6,3	1,0,0,0	1,8,6,1	0,0,0,2	198	99	0.674118	1	0.846,1.0,1.0,1.0	1.0,1.0,1.0,0.2	0.161
15390	ENSMUSG00000016356	Col20a1	chr2	+	181007795	181007873	181007125	181007235	181008519	181008606	15390	1,4,12,5	0,0,0,0	5,8,6,3	0,3,0,0	177	99	0.664923	1	1.0,1.0,1.0,1.0	1.0,0.599,1.0,1.0	0.1
15392	ENSMUSG00000016356	Col20a1	chr2	+	181015689	181015857	181015542	181015609	181016254	181016328	15392	7,9,8,21	1,0,0,0	7,11,6,10	1,0,0,0	198	99	1	1	0.778,1.0,1.0,1.0	0.778,1.0,1.0,1.0	0
15393	ENSMUSG00000016356	Col20a1	chr2	+	181016254	181016332	181015689	181015857	181017318	181017540	15393	6,4,7,20	0,0,0,0	8,11,7,6	0,1,0,0	177	99	1	1	1.0,1.0,1.0,1.0	1.0,0.86,1.0,1.0	0.035
15394	ENSMUSG00000027574	Nkain4	chr2	-	180935942	180936027	180934771	180935029	180937150	180937211	15394	0,0,0,0	3,0,1,5	0,1,1,3	0,1,0,0	184	99	1	1	0.0,NA,0.0,0.0	NA,0.35,1.0,1.0	-0.783
15397	ENSMUSG00000020361	Hspa4	chr11	-	53262879	53262999	53262263	53262425	53265033	53265141	15397	331,242,342,317	0,2,0,0	296,451,328,293	0,0,0,0	198	99	1	1	1.0,0.984,1.0,1.0	1.0,1.0,1.0,1.0	-0.004
15398	ENSMUSG00000020361	Hspa4	chr11	-	53265033	53265141	53262879	53262999	53265923	53266049	15398	360,300,324,351	0,2,1,0	314,537,325,338	3,0,0,0	198	99	1	1	1.0,0.987,0.994,1.0	0.981,1.0,1.0,1.0	0
15399	ENSMUSG00000020361	Hspa4	chr11	-	53292256	53292314	53289023	53289164	53300059	53300411	15399	88,63,98,125	0,0,1,0	90,146,123,78	0,0,0,0	157	99	1	1	1.0,1.0,0.984,1.0	1.0,1.0,1.0,1.0	-0.004
15400	ENSMUSG00000027971	Ndst4	chr3	+	125722099	125722202	125714549	125714659	125724650	125728339	15400	5,9,3,2	0,0,0,0	12,4,6,13	0,0,0,2	198	99	1	1	1.0,1.0,1.0,1.0	1.0,1.0,1.0,0.765	0.059
15401	ENSMUSG00000038914	Dido1	chr2	-	180674690	180674850	180673474	180673591	180674967	180675427	15401	109,84,117,94	0,0,0,0	83,121,86,77	1,2,0,0	198	99	1	1	1.0,1.0,1.0,1.0	0.976,0.968,1.0,1.0	0.014
15402	ENSMUSG00000038914	Dido1	chr2	-	180687475	180687797	180684963	180685176	180691863	180692048	15402	40,32,47,39	1,0,0,0	35,46,36,33	0,0,0,0	198	99	1	1	0.952,1.0,1.0,1.0	1.0,1.0,1.0,1.0	-0.012
15403	ENSMUSG00000038914	Dido1	chr2	-	180688823	180689655	180687475	180687797	180691863	180692048	15403	113,111,145,118	1,0,0,1	156,170,133,93	0,1,1,0	198	99	1	1	0.983,1.0,1.0,0.983	1.0,0.988,0.985,1.0	-0.002
15404	ENSMUSG00000038914	Dido1	chr2	-	180690521	180690633	180688823	180689655	180691863	180692048	15404	6,6,2,5	52,49,80,52	4,4,7,3	70,76,66,48	198	99	0.647308	1	0.055,0.058,0.012,0.046	0.028,0.026,0.05,0.03	0.009
15406	ENSMUSG00000032171	Pin1	chr9	+	20655361	20655580	20652129	20652197	20662297	20662408	15406	127,124,147,170	0,0,1,0	125,233,167,158	0,0,0,2	198	99	1	1	1.0,1.0,0.987,1.0	1.0,1.0,1.0,0.975	0.003
15409	ENSMUSG00000081660	Gm11787	chr4	-	3509293	3509397	3508047	3508197	3509503	3509602	15409	1,0,0,0	1,0,0,0	2,0,1,0	0,0,0,0	198	99	1	1	0.333,NA,NA,NA	1.0,NA,1.0,NA	-0.667
15410	ENSMUSG00000040852	Plekhh2	chr17	+	84521695	84521825	84511894	84511964	84547462	84547525	15410	8,13,35,29	0,0,1,0	23,25,18,12	0,0,0,0	198	99	1	1	1.0,1.0,0.946,1.0	1.0,1.0,1.0,1.0	-0.014
15411	ENSMUSG00000040852	Plekhh2	chr17	+	84547462	84547525	84521695	84521825	84557371	84557521	15411	10,9,22,14	1,0,0,0	18,22,8,10	0,0,0,0	162	99	1	1	0.859,1.0,1.0,1.0	1.0,1.0,1.0,1.0	-0.035
15412	ENSMUSG00000040852	Plekhh2	chr17	+	84557371	84557521	84547462	84547525	84559489	84559573	15412	22,18,31,25	0,0,0,1	25,31,18,22	0,0,0,0	198	99	1	1	1.0,1.0,1.0,0.926	1.0,1.0,1.0,1.0	-0.018
15413	ENSMUSG00000040852	Plekhh2	chr17	+	84569875	84569951	84565970	84566935	84571041	84571136	15413	7,8,22,7	2,1,0,0	8,12,9,14	1,1,2,2	175	99	0.0382465	0.692981	0.664,0.819,1.0,1.0	0.819,0.872,0.718,0.798	0.069
15414	ENSMUSG00000040852	Plekhh2	chr17	+	84575166	84575277	84574930	84575067	84575716	84575803	15414	26,26,26,35	2,0,0,0	14,33,27,17	0,0,0,0	198	99	1	1	0.867,1.0,1.0,1.0	1.0,1.0,1.0,1.0	-0.033
15415	ENSMUSG00000040852	Plekhh2	chr17	+	84575716	84575803	84575166	84575277	84577157	84577316	15415	31,32,24,39	0,0,0,1	16,29,32,32	0,0,0,0	186	99	1	1	1.0,1.0,1.0,0.954	1.0,1.0,1.0,1.0	-0.012
15416	ENSMUSG00000042029	Ncapg2	chr12	+	116405701	116405877	116405401	116405461	116407197	116407310	15416	3,3,2,1	0,1,1,0	3,10,8,4	0,1,2,0	198	99	1	1	1.0,0.6,0.5,1.0	1.0,0.833,0.667,1.0	-0.1
15417	ENSMUSG00000042029	Ncapg2	chr12	+	116420687	116420757	116419222	116419317	116423195	116423282	15417	2,1,3,3	0,0,0,0	0,9,7,3	0,0,0,1	169	99	1	1	1.0,1.0,1.0,1.0	NA,1.0,1.0,0.637	0.121
15418	ENSMUSG00000069045	Ddx3y	chrY	-	1265027	1265209	1264840	1264958	1265574	1265719	15418	0,0,97,101	0,0,2,0	0,114,81,54	0,0,0,0	198	99	1	1	NA,NA,0.96,1.0	NA,1.0,1.0,1.0	-0.02
15419	ENSMUSG00000069045	Ddx3y	chrY	-	1280309	1280439	1279422	1279578	1282900	1282948	15419	0,0,115,142	0,0,1,0	2,165,124,117	0,0,0,0	198	99	1	1	NA,NA,0.983,1.0	1.0,1.0,1.0,1.0	-0.008
15420	ENSMUSG00000069045	Ddx3y	chrY	-	1282900	1282948	1280309	1280439	1284321	1284382	15420	0,0,98,104	0,0,1,0	1,112,92,83	0,4,1,0	147	99	1	1	NA,NA,0.985,1.0	1.0,0.95,0.984,1.0	0.009
15421	ENSMUSG00000069045	Ddx3y	chrY	-	1282900	1282968	1280309	1280439	1284321	1284382	15421	0,0,33,44	0,0,1,0	1,42,31,21	0,4,1,0	167	99	1	1	NA,NA,0.951,1.0	1.0,0.862,0.948,1.0	0.023
15422	ENSMUSG00000028975	Pex14	chr4	-	149031150	149031276	148984104	148984165	149041720	149041805	15422	0,0,1,0	37,43,51,48	0,0,0,0	40,56,36,19	198	99	1	1	0.0,0.0,0.01,0.0	0.0,0.0,0.0,0.0	0.003
15423	ENSMUSG00000039137	Whrn	chr4	-	63416001	63416124	63414909	63415666	63416411	63416590	15423	80,143,142,115	0,0,0,0	126,182,106,103	0,0,0,1	198	99	1	1	1.0,1.0,1.0,1.0	1.0,1.0,1.0,0.981	0.005
15424	ENSMUSG00000039137	Whrn	chr4	-	63419421	63419493	63418087	63418622	63429085	63429118	15424	46,56,87,96	7,11,9,5	85,94,61,65	6,13,13,9	171	99	0.515466	1	0.792,0.747,0.848,0.917	0.891,0.807,0.731,0.807	0.017
15425	ENSMUSG00000039137	Whrn	chr4	-	63419421	63419493	63418087	63418622	63431849	63432059	15425	43,38,68,53	0,0,0,0	59,65,37,40	0,1,0,0	171	99	1	1	1.0,1.0,1.0,1.0	1.0,0.974,1.0,1.0	0.006
15426	ENSMUSG00000039137	Whrn	chr4	-	63429085	63429118	63418087	63418622	63431849	63432002	15426	13,18,20,14	0,0,0,0	19,29,17,14	0,1,0,0	132	99	1	1	1.0,1.0,1.0,1.0	1.0,0.956,1.0,1.0	0.011
15427	ENSMUSG00000039137	Whrn	chr4	-	63429085	63429118	63419421	63419493	63431849	63432002	15427	19,33,34,60	10,7,4,8	49,56,34,36	10,12,5,5	132	99	0.760649	1	0.588,0.78,0.864,0.849	0.786,0.778,0.836,0.844	-0.041
15428	ENSMUSG00000039137	Whrn	chr4	-	63429085	63429417	63418087	63418622	63431849	63432059	15428	1,4,5,1	0,0,0,0	3,10,3,3	0,1,0,0	198	99	1	1	1.0,1.0,1.0,1.0	1.0,0.833,1.0,1.0	0.042
15429	ENSMUSG00000039137	Whrn	chr4	-	63429085	63429417	63419421	63419493	63431849	63432059	15429	8,9,10,12	10,7,4,8	16,18,9,9	10,12,5,5	198	99	0.545486	1	0.286,0.391,0.556,0.429	0.444,0.429,0.474,0.474	-0.04
15430	ENSMUSG00000039137	Whrn	chr4	-	63429232	63429417	63429085	63429118	63431849	63431929	15430	1,2,3,1	20,31,33,55	4,6,1,0	42,53,37,32	198	99	0.393655	1	0.024,0.031,0.043,0.009	0.045,0.054,0.013,0.0	-0.001
15432	ENSMUSG00000039041	Adrm1	chr2	+	180172033	180172247	180171484	180171688	180172855	180172972	15432	110,100,150,134	1,0,0,0	111,188,129,135	0,0,0,0	198	99	1	1	0.982,1.0,1.0,1.0	1.0,1.0,1.0,1.0	-0.004
15433	ENSMUSG00000026679	Enkur	chr2	-	21194274	21194498	21189166	21189313	21196649	21196795	15433	2,2,3,1	0,1,0,0	3,7,6,4	0,0,0,0	198	99	1	1	1.0,0.5,1.0,1.0	1.0,1.0,1.0,1.0	-0.125
15434	ENSMUSG00000094942	Gm3604	chr13	-	62371562	62371623	62368327	62370351	62371809	62371936	15434	3,3,3,8	0,0,0,0	2,6,2,4	0,1,0,0	160	99	1	1	1.0,1.0,1.0,1.0	1.0,0.788,1.0,1.0	0.053
15435	ENSMUSG00000039108	Lsm14b	chr2	+	180026634	180026798	180024986	180025312	180031793	180031871	15435	47,21,34,37	0,0,1,0	28,40,34,26	0,0,0,0	198	99	1	1	1.0,1.0,0.944,1.0	1.0,1.0,1.0,1.0	-0.014
15436	ENSMUSG00000039108	Lsm14b	chr2	+	180027899	180028035	180026397	180026798	180028957	180029074	15436	93,53,75,71	3,0,4,2	72,86,66,71	2,5,8,4	198	99	0.0274665	0.563511	0.939,1.0,0.904,0.947	0.947,0.896,0.805,0.899	0.061
15437	ENSMUSG00000039108	Lsm14b	chr2	+	180027899	180028035	180026397	180026798	180031360	180031528	15437	47,33,50,52	6,1,4,3	36,59,40,43	2,1,0,0	198	99	1	1	0.797,0.943,0.862,0.897	0.9,0.967,1.0,1.0	-0.092
15438	ENSMUSG00000039108	Lsm14b	chr2	+	180028957	180029074	180026397	180026798	180031360	180031528	15438	29,23,30,28	6,1,4,3	28,33,28,21	2,1,0,0	198	99	1	1	0.707,0.92,0.789,0.824	0.875,0.943,1.0,1.0	-0.145
15439	ENSMUSG00000039108	Lsm14b	chr2	+	180028957	180029074	180027899	180028035	180031360	180031528	15439	77,51,63,55	5,8,12,10	64,63,49,50	2,8,3,5	198	99	0.043139	0.745047	0.885,0.761,0.724,0.733	0.941,0.797,0.891,0.833	-0.09
15440	ENSMUSG00000039108	Lsm14b	chr2	+	180031360	180031528	180026397	180026798	180031793	180031871	15440	49,47,74,62	0,0,2,0	47,88,45,60	0,0,0,0	198	99	1	1	1.0,1.0,0.949,1.0	1.0,1.0,1.0,1.0	-0.013
15441	ENSMUSG00000039108	Lsm14b	chr2	+	180031360	180031528	180027899	180028035	180032060	180032222	15441	6,14,15,11	2,1,2,0	2,10,3,5	1,0,0,0	198	99	0.157855	1	0.6,0.875,0.789,1.0	0.5,1.0,1.0,1.0	-0.059
15442	ENSMUSG00000039108	Lsm14b	chr2	+	180031793	180031871	180031360	180031528	180032060	180032222	15442	76,68,114,97	1,6,3,1	75,128,78,99	0,2,0,0	177	99	0.00619385	0.214013	0.977,0.864,0.955,0.982	1.0,0.973,1.0,1.0	-0.049
15443	ENSMUSG00000020847	Rph3al	chr11	-	75833401	75833548	75830998	75832214	75834762	75834876	15443	3,1,2,6	0,0,0,0	11,6,5,3	0,1,0,0	198	99	1	1	1.0,1.0,1.0,1.0	1.0,0.75,1.0,1.0	0.063
15446	ENSMUSG00000021359	Tfap2a	chr13	-	40719191	40719333	40715674	40717403	40721268	40721387	15446	122,88,172,116	0,0,0,0	90,165,117,86	1,1,2,0	198	99	1	1	1.0,1.0,1.0,1.0	0.978,0.988,0.967,1.0	0.017
15447	ENSMUSG00000021359	Tfap2a	chr13	-	40728341	40728776	40725128	40725180	40733669	40733823	15447	53,48,76,46	0,0,0,0	39,79,71,57	0,0,0,1	198	99	1	1	1.0,1.0,1.0,1.0	1.0,1.0,1.0,0.966	0.008
15448	ENSMUSG00000014837	4931428F04Rik	chr8	-	105288768	105289165	105285255	105285869	105289403	105289528	15448	20,28,30,10	0,4,10,3	20,24,30,14	1,6,6,4	198	99	0.806811	1	1.0,0.778,0.6,0.625	0.909,0.667,0.714,0.636	0.019
15449	ENSMUSG00000060445	Sycp2	chr2	-	178347775	178347834	178347572	178347654	178348221	178348321	15449	1,0,0,1	0,0,0,0	0,0,1,1	0,0,1,2	158	99	1	1	1.0,NA,NA,1.0	NA,NA,0.385,0.239	0.688
15452	ENSMUSG00000078861	Zfp931	chr2	-	178069554	178069615	178067694	178068400	178069822	178069949	15452	11,7,4,12	0,1,0,1	4,12,3,8	1,0,0,1	160	99	1	1	1.0,0.812,1.0,0.881	0.712,1.0,1.0,0.832	0.037
15453	ENSMUSG00000028041	Adam15	chr3	-	89340400	89340472	89340054	89340179	89340862	89340937	15453	14,14,16,13	1,1,1,5	12,14,11,13	0,1,2,0	171	99	0.00767829	0.246959	0.89,0.89,0.903,0.601	1.0,0.89,0.761,1.0	-0.092
15454	ENSMUSG00000028041	Adam15	chr3	-	89340400	89340472	89340054	89340179	89341507	89341577	15454	6,9,5,4	5,3,5,9	4,6,5,10	6,6,6,5	171	99	0.956143	1	0.41,0.635,0.367,0.205	0.278,0.367,0.325,0.537	0.027
15455	ENSMUSG00000028041	Adam15	chr3	-	89340862	89340937	89340054	89340179	89341507	89341577	15455	10,6,10,12	5,3,5,9	7,6,12,7	6,6,6,5	174	99	0.511886	1	0.532,0.532,0.532,0.431	0.399,0.363,0.532,0.443	0.073
15456	ENSMUSG00000028041	Adam15	chr3	-	89340862	89340937	89340400	89340472	89341113	89341157	15456	5,4,10,8	0,0,0,0	9,6,6,4	1,0,0,1	174	99	1	1	1.0,1.0,1.0,1.0	0.837,1.0,1.0,0.695	0.117
15458	ENSMUSG00000074519	Zfp971	chr2	+	178031254	178031381	178023283	178023381	178031589	178031650	15458	22,19,30,29	1,1,0,0	27,28,32,19	0,2,0,0	198	99	1	1	0.917,0.905,1.0,1.0	1.0,0.875,1.0,1.0	-0.013
15462	ENSMUSG00000074521	Gm14327	chr2	+	177904284	177904411	177897095	177897253	177904618	177904683	15462	0,2,5,11	0,2,0,2	4,0,5,6	2,3,0,0	198	99	1	1	NA,0.333,1.0,0.733	0.5,0.0,1.0,1.0	0.064
15463	ENSMUSG00000008976	Gabpa	chr16	+	84852459	84852654	84846123	84846369	84856461	84856515	15463	46,39,44,74	0,0,0,3	83,88,44,51	1,1,2,0	198	99	1	1	1.0,1.0,1.0,0.925	0.976,0.978,0.917,1.0	0.013
15464	ENSMUSG00000008976	Gabpa	chr16	+	84854951	84855022	84852582	84852654	84856461	84856515	15464	0,0,0,0	27,21,23,49	0,0,0,2	53,55,27,32	170	99	1	1	0.0,0.0,0.0,0.0	0.0,0.0,0.0,0.035	-0.009
15465	ENSMUSG00000008976	Gabpa	chr16	+	84856461	84856515	84846123	84846369	84857033	84857174	15465	15,15,12,25	0,0,1,0	22,22,22,19	0,0,0,0	153	99	1	1	1.0,1.0,0.886,1.0	1.0,1.0,1.0,1.0	-0.028
15466	ENSMUSG00000052534	Pbx1	chr1	-	168184955	168185068	168183529	168183619	168191277	168191437	15466	234,160,260,240	5,6,9,6	252,362,317,251	11,11,7,6	198	99	0.876328	1	0.959,0.93,0.935,0.952	0.92,0.943,0.958,0.954	0
15470	ENSMUSG00000078864	Gm14322	chr2	+	177767738	177767775	177762845	177762900	177768043	177768170	15470	1,5,3,1	0,2,1,0	7,4,3,1	0,3,1,1	136	99	0.502352	1	1.0,0.645,0.686,1.0	1.0,0.493,0.686,0.421	0.183
15472	ENSMUSG00000029482	Aacs	chr5	+	125503548	125503630	125503182	125503297	125506148	125506296	15472	34,34,58,36	0,0,1,0	42,46,31,32	0,0,0,0	181	99	1	1	1.0,1.0,0.969,1.0	1.0,1.0,1.0,1.0	-0.008
15473	ENSMUSG00000029482	Aacs	chr5	+	125511845	125511968	125511639	125511704	125512624	125512738	15473	40,35,49,33	0,0,0,1	58,45,37,28	0,0,0,1	198	99	1	1	1.0,1.0,1.0,0.943	1.0,1.0,1.0,0.933	0.003
15474	ENSMUSG00000029482	Aacs	chr5	+	125513101	125513227	125512624	125512738	125513918	125513988	15474	52,53,90,66	0,0,0,0	63,55,40,42	0,1,1,0	198	99	1	1	1.0,1.0,1.0,1.0	1.0,0.965,0.952,1.0	0.021
15475	ENSMUSG00000094786	Gm14403	chr2	+	177501742	177501797	177498214	177498317	177506908	177507035	15475	8,8,4,9	0,0,4,0	5,6,9,2	0,2,0,0	154	99	0.295543	1	1.0,1.0,0.391,1.0	1.0,0.659,1.0,1.0	-0.067
15476	ENSMUSG00000094786	Gm14403	chr2	+	177507242	177507303	177506908	177507035	177508453	177509471	15476	12,9,4,9	1,0,1,2	3,6,9,3	0,1,0,0	160	99	0.749425	1	0.881,1.0,0.712,0.736	1.0,0.788,1.0,1.0	-0.115
15477	ENSMUSG00000042429	Adora1	chr1	-	134234014	134234412	134199224	134203590	134235227	134235431	15477	16,10,14,15	0,0,0,1	11,17,9,6	0,0,0,0	198	99	1	1	1.0,1.0,1.0,0.882	1.0,1.0,1.0,1.0	-0.029
15478	ENSMUSG00000042429	Adora1	chr1	-	134234014	134234446	134203396	134203590	134235227	134235364	15478	14,10,11,16	0,0,0,1	10,20,9,6	0,0,0,0	198	99	1	1	1.0,1.0,1.0,0.889	1.0,1.0,1.0,1.0	-0.028
15479	ENSMUSG00000069895	Atxn1l	chr8	-	109735304	109735363	109726450	109733742	109737630	109737722	15479	23,17,45,30	0,0,1,0	22,35,14,23	0,0,0,0	158	99	1	1	1.0,1.0,0.966,1.0	1.0,1.0,1.0,1.0	-0.008
15480	ENSMUSG00000069895	Atxn1l	chr8	-	109735459	109735525	109735304	109735363	109737630	109737739	15480	12,13,16,29	15,13,32,16	26,26,13,12	16,26,11,13	165	99	0.425614	1	0.324,0.375,0.231,0.521	0.494,0.375,0.415,0.356	-0.047
15481	ENSMUSG00000110559	RP23-194O23.4	chr8	-	93682336	93682366	93658248	93658403	93685478	93685568	15481	0,0,0,1	0,0,1,0	0,0,0,1	1,0,0,0	129	99	1	1	NA,NA,0.0,1.0	0.0,NA,NA,1.0	0
15482	ENSMUSG00000083317	Gm14402	chr2	+	177036515	177036642	177032654	177032768	177036835	177036896	15482	0,0,2,1	1,2,1,3	0,2,1,0	2,1,0,0	198	99	1	1	0.0,0.0,0.5,0.143	0.0,0.5,1.0,NA	-0.339
15483	ENSMUSG00000031149	Praf2	chrX	+	7729715	7729933	7728438	7728762	7730267	7731064	15483	99,45,86,64	0,0,0,0	44,81,78,46	0,3,2,0	198	99	0.367013	1	1.0,1.0,1.0,1.0	1.0,0.931,0.951,1.0	0.029
15484	ENSMUSG00000074527	Gm14296	chr2	-	176918666	176918727	176902677	176902860	176918932	176919059	15484	10,14,27,17	0,0,0,0	4,17,13,15	0,0,0,1	160	99	1	1	1.0,1.0,1.0,1.0	1.0,1.0,1.0,0.903	0.024
15485	ENSMUSG00000074527	Gm14296	chr2	-	176918932	176919059	176902677	176902860	176927691	176927794	15485	2,0,0,0	0,2,0,0	0,0,0,1	0,0,0,0	198	99	1	1	1.0,0.0,NA,NA	NA,NA,NA,1.0	-0.5
15486	ENSMUSG00000074527	Gm14296	chr2	-	176922795	176922897	176918932	176919059	176924198	176924253	15486	2,0,0,0	2,4,3,9	0,1,0,0	4,5,8,5	198	99	1	1	0.333,0.0,0.0,0.0	0.0,0.091,0.0,0.0	0.061
15487	ENSMUSG00000074527	Gm14296	chr2	-	176924198	176924253	176918932	176919059	176927691	176927794	15487	6,12,14,16	2,0,0,0	7,11,14,7	0,0,0,0	154	99	1	1	0.659,1.0,1.0,1.0	1.0,1.0,1.0,1.0	-0.085
15488	ENSMUSG00000037674	Rfx7	chr9	+	72591750	72591833	72577038	72577072	72593237	72593360	15488	69,68,77,68	0,2,0,0	57,57,39,44	0,0,0,0	182	99	1	1	1.0,0.949,1.0,1.0	1.0,1.0,1.0,1.0	-0.013
15489	ENSMUSG00000037674	Rfx7	chr9	+	72611620	72611828	72610303	72610388	72615036	72615332	15489	55,29,78,61	0,1,0,0	44,68,73,52	0,0,0,0	198	99	1	1	1.0,0.935,1.0,1.0	1.0,1.0,1.0,1.0	-0.016
15490	ENSMUSG00000037674	Rfx7	chr9	+	72615036	72615332	72610303	72610388	72616636	72622829	15490	39,31,31,28	1,0,0,0	29,37,48,26	0,0,0,0	198	99	1	1	0.951,1.0,1.0,1.0	1.0,1.0,1.0,1.0	-0.012
15492	ENSMUSG00000078877	Gm14295	chr2	+	176802180	176802235	176798611	176798718	176807361	176807488	15492	12,4,14,10	0,2,0,1	16,11,12,8	0,0,2,0	154	99	1	1	1.0,0.563,1.0,0.865	1.0,1.0,0.794,1.0	-0.092
15493	ENSMUSG00000020907	Rcvrn	chr11	+	67699972	67700084	67695325	67695797	67702877	67703333	15493	3892,3500,4812,4993	7,4,4,3	4110,6101,5206,3929	2,0,2,4	198	99	1	1	0.996,0.998,0.998,0.999	0.999,1.0,0.999,0.998	-0.001
15494	ENSMUSG00000073609	D2hgdh	chr1	+	93826284	93826640	93825273	93825580	93829205	93829263	15494	13,8,14,9	0,0,0,0	10,10,5,11	0,1,0,0	198	99	1	1	1.0,1.0,1.0,1.0	1.0,0.833,1.0,1.0	0.042
15495	ENSMUSG00000073609	D2hgdh	chr1	+	93832595	93832789	93829756	93829896	93835286	93835455	15495	7,4,7,15	5,1,2,5	15,15,9,12	2,4,2,1	198	99	0.0811274	1	0.412,0.667,0.636,0.6	0.789,0.652,0.692,0.857	-0.169
15498	ENSMUSG00000073609	D2hgdh	chr1	+	93837939	93838083	93835286	93835455	93838820	93838963	15498	7,9,5,8	0,0,0,0	12,8,5,4	0,1,0,0	198	99	1	1	1.0,1.0,1.0,1.0	1.0,0.8,1.0,1.0	0.05
15499	ENSMUSG00000030060	Hmces	chr6	+	87916662	87916767	87914490	87914695	87917838	87917982	15499	0,1,0,0	12,11,22,9	1,1,0,1	13,14,7,8	198	99	1	1	0.0,0.043,0.0,0.0	0.037,0.034,0.0,0.059	-0.022
15500	ENSMUSG00000030060	Hmces	chr6	+	87932858	87932982	87925631	87925810	87933241	87933425	15500	3,2,4,6	17,14,15,13	3,4,3,2	17,28,16,26	198	99	0.171467	1	0.081,0.067,0.118,0.188	0.081,0.067,0.086,0.037	0.046
15502	ENSMUSG00000053964	Lgals4	chr7	+	28840261	28840294	28837615	28837756	28840413	28840452	15502	3,4,3,8	2,1,0,1	3,1,4,2	3,0,3,1	132	99	0.00842982	0.263934	0.529,0.75,1.0,0.857	0.429,1.0,0.5,0.6	0.152
15505	ENSMUSG00000029413	Naaa	chr5	-	92276918	92277077	92272443	92272570	92277911	92278165	15505	20,30,31,28	0,0,0,3	31,41,29,16	0,0,0,0	198	99	1	1	1.0,1.0,1.0,0.824	1.0,1.0,1.0,1.0	-0.044
15506	ENSMUSG00000029413	Naaa	chr5	-	92276918	92277083	92272443	92272570	92277911	92278170	15506	28,41,57,41	0,0,0,3	45,55,38,25	0,0,0,0	198	99	1	1	1.0,1.0,1.0,0.872	1.0,1.0,1.0,1.0	-0.032
15509	ENSMUSG00000028488	Sh3gl2	chr4	+	85379251	85379410	85377393	85377527	85385789	85385920	15509	197,158,187,185	0,0,0,0	157,286,233,173	1,0,0,0	198	99	1	1	1.0,1.0,1.0,1.0	0.987,1.0,1.0,1.0	0.003
15510	ENSMUSG00000028488	Sh3gl2	chr4	+	85381404	85381508	85379251	85379410	85385789	85385920	15510	375,268,389,424	0,0,0,0	375,552,454,336	0,1,0,0	198	99	1	1	1.0,1.0,1.0,1.0	1.0,0.996,1.0,1.0	0.001
15512	ENSMUSG00000022562	Oplah	chr15	-	76297905	76298040	76297618	76297768	76298135	76298282	15512	21,13,22,18	0,0,0,0	8,20,21,17	0,0,0,1	198	99	1	1	1.0,1.0,1.0,1.0	1.0,1.0,1.0,0.895	0.026
15513	ENSMUSG00000078902	Gm14443	chr2	-	175171847	175171974	175171594	175171655	175175749	175175871	15513	7,12,30,25	0,0,0,0	10,24,23,11	0,0,1,0	198	99	1	1	1.0,1.0,1.0,1.0	1.0,1.0,0.92,1.0	0.02
15514	ENSMUSG00000090093	Gm14399	chr2	-	175132928	175132989	175130127	175131769	175133195	175133322	15514	0,4,0,5	6,3,8,7	5,12,5,7	3,1,0,2	160	99	2.59275e-06	0.000501807	0.0,0.452,0.0,0.307	0.508,0.881,1.0,0.684	-0.579
15515	ENSMUSG00000081949	Gm14392	chr2	-	175106143	175106270	175105889	175105950	175110012	175110015	15515	0,1,1,0	0,1,0,1	0,1,1,1	0,2,1,0	198	99	1	1	NA,0.333,1.0,0.0	NA,0.2,0.333,1.0	-0.067
15517	ENSMUSG00000054204	Fam150b	chr12	+	30887045	30887099	30884321	30885039	30887179	30887260	15517	2,1,6,0	1,0,0,0	0,3,0,4	0,0,0,0	153	99	1	1	0.564,1.0,1.0,NA	NA,1.0,NA,1.0	-0.145
15518	ENSMUSG00000028964	Park7	chr4	-	150903814	150903884	150901007	150901094	150905249	150905309	15518	259,254,311,291	0,0,0,1	211,383,214,220	0,0,0,0	169	99	1	1	1.0,1.0,1.0,0.994	1.0,1.0,1.0,1.0	-0.002
15519	ENSMUSG00000028964	Park7	chr4	-	150905249	150905309	150901007	150901094	150907039	150907141	15519	106,78,109,98	2,0,0,1	90,162,88,90	3,0,4,0	159	99	0.69953	1	0.971,1.0,1.0,0.984	0.949,1.0,0.932,1.0	0.019
15520	ENSMUSG00000028964	Park7	chr4	-	150908317	150908423	150907039	150907141	150909782	150909828	15520	212,149,213,241	0,2,0,0	163,281,206,204	1,0,0,0	198	99	1	1	1.0,0.974,1.0,1.0	0.988,1.0,1.0,1.0	-0.003
15522	ENSMUSG00000039844	Rapgef1	chr2	+	29679132	29679269	29619719	29620063	29686104	29686283	15522	72,86,98,87	1,0,0,0	63,98,91,48	0,0,0,0	198	99	1	1	0.973,1.0,1.0,1.0	1.0,1.0,1.0,1.0	-0.007
15523	ENSMUSG00000039844	Rapgef1	chr2	+	29679736	29679850	29679132	29679269	29686104	29686283	15523	38,19,35,26	34,38,38,42	17,33,33,23	21,40,41,22	198	99	0.635503	1	0.358,0.2,0.315,0.236	0.288,0.292,0.287,0.343	-0.025
15524	ENSMUSG00000039844	Rapgef1	chr2	+	29686104	29686283	29679132	29679269	29689106	29689263	15524	91,83,107,87	0,0,0,1	69,122,96,59	0,0,0,0	198	99	1	1	1.0,1.0,1.0,0.978	1.0,1.0,1.0,1.0	-0.006
15525	ENSMUSG00000039844	Rapgef1	chr2	+	29710152	29710308	29707197	29707400	29719592	29719850	15525	82,48,92,72	3,1,4,0	48,74,59,66	6,6,0,0	198	99	0.20813	1	0.932,0.96,0.92,1.0	0.8,0.86,1.0,1.0	0.038
15526	ENSMUSG00000039844	Rapgef1	chr2	+	29710155	29710308	29707197	29707400	29719592	29719850	15526	71,53,90,70	3,1,4,0	49,75,63,58	6,6,0,0	198	99	0.218094	1	0.922,0.964,0.918,1.0	0.803,0.862,1.0,1.0	0.035
15527	ENSMUSG00000039844	Rapgef1	chr2	+	29710155	29710308	29707197	29707400	29722223	29722309	15527	28,25,46,32	6,0,5,4	23,45,27,20	6,17,5,8	198	99	0.00367761	0.152599	0.7,1.0,0.821,0.8	0.657,0.57,0.73,0.556	0.202
15528	ENSMUSG00000039844	Rapgef1	chr2	+	29719592	29719850	29707197	29707400	29722223	29722309	15528	17,19,27,16	6,0,5,4	19,28,20,22	6,17,5,8	198	99	0.0460163	0.772798	0.586,1.0,0.73,0.667	0.613,0.452,0.667,0.579	0.168
15529	ENSMUSG00000039844	Rapgef1	chr2	+	29719592	29719850	29710152	29710308	29720642	29720738	15529	60,46,74,62	1,0,0,0	39,54,55,49	0,1,0,0	198	99	1	1	0.968,1.0,1.0,1.0	1.0,0.964,1.0,1.0	0.001
15530	ENSMUSG00000039844	Rapgef1	chr2	+	29719592	29719850	29710152	29710308	29722223	29722309	15530	64,51,78,69	7,5,11,15	43,64,68,65	4,12,12,5	198	99	0.817239	1	0.821,0.836,0.78,0.697	0.843,0.727,0.739,0.867	-0.01
15531	ENSMUSG00000039844	Rapgef1	chr2	+	29720642	29720738	29710152	29710308	29722223	29722309	15531	19,14,24,17	7,5,11,15	15,27,17,13	4,12,12,5	195	99	0.738673	1	0.579,0.587,0.526,0.365	0.656,0.533,0.418,0.569	-0.03
15532	ENSMUSG00000039844	Rapgef1	chr2	+	29720642	29720738	29719592	29719850	29722223	29722309	15532	28,27,43,26	14,18,23,16	24,38,24,19	13,22,20,22	195	99	0.282972	1	0.504,0.432,0.487,0.452	0.484,0.467,0.379,0.305	0.06
15533	ENSMUSG00000005354	Txn2	chr15	-	77927691	77927954	77923219	77924666	77928906	77928974	15533	223,161,248,255	0,0,2,1	188,287,202,208	3,0,1,1	198	99	1	1	1.0,1.0,0.984,0.992	0.969,1.0,0.99,0.99	0.007
15534	ENSMUSG00000028944	Prkag2	chr5	-	24873883	24874010	24871493	24871659	24875160	24875215	15534	39,37,51,33	0,0,0,0	57,50,38,36	0,3,0,0	198	99	1	1	1.0,1.0,1.0,1.0	1.0,0.893,1.0,1.0	0.027
15535	ENSMUSG00000028944	Prkag2	chr5	-	24875160	24875215	24871493	24871659	24876988	24877034	15535	14,12,7,6	0,2,0,0	6,18,8,6	0,0,0,1	154	99	1	1	1.0,0.794,1.0,1.0	1.0,1.0,1.0,0.794	0
15536	ENSMUSG00000028944	Prkag2	chr5	-	24876988	24877034	24871493	24871659	24878704	24878763	15536	12,10,9,9	0,0,1,0	10,13,11,14	0,0,0,0	145	99	1	1	1.0,1.0,0.86,1.0	1.0,1.0,1.0,1.0	-0.035
15537	ENSMUSG00000031966	Glb1l3	chr9	-	26850038	26850131	26845601	26845683	26859439	26859652	15537	11,18,20,23	4,8,19,11	9,19,15,8	0,10,7,5	192	99	0.355316	1	0.586,0.537,0.352,0.519	1.0,0.495,0.525,0.452	-0.119
15538	ENSMUSG00000031966	Glb1l3	chr9	-	26852360	26852469	26850038	26850131	26859439	26859652	15538	9,9,9,14	1,2,4,4	4,7,11,10	1,0,1,0	198	99	3.4241e-05	0.00449134	0.818,0.692,0.529,0.636	0.667,1.0,0.846,1.0	-0.21
15539	ENSMUSG00000027865	Gdap2	chr3	+	100168939	100169085	100162543	100162665	100169935	100169997	15539	2,3,1,5	8,28,25,22	2,3,1,2	20,26,23,18	198	99	0.384062	1	0.111,0.051,0.02,0.102	0.048,0.055,0.021,0.053	0.027
15544	ENSMUSG00000016257	Slmo2	chr2	-	174470848	174470978	174469380	174469505	174472831	174472931	15544	0,0,0,0	41,38,71,53	0,0,1,0	44,69,52,45	198	99	1	1	0.0,0.0,0.0,0.0	0.0,0.0,0.01,0.0	-0.003
15547	ENSMUSG00000027523	Gnas	chr2	+	174328107	174328131	174327698	174327941	174334211	174334284	15547	17,9,12,6	0,0,1,4	8,11,11,11	0,1,4,3	123	99	0.192508	1	1.0,1.0,0.906,0.547	1.0,0.899,0.689,0.747	0.03
15548	ENSMUSG00000027523	Gnas	chr2	+	174328107	174330434	174327767	174327941	174334211	174334284	15548	324,219,325,322	0,0,1,4	253,433,338,263	0,1,4,3	198	99	1	1	1.0,1.0,0.994,0.976	1.0,0.995,0.977,0.978	0.005
15549	ENSMUSG00000027523	Gnas	chr2	+	174334211	174334284	174328107	174330434	174341809	174341929	15549	255,174,266,272	0,0,0,0	210,351,280,224	0,2,0,0	172	99	1	1	1.0,1.0,1.0,1.0	1.0,0.99,1.0,1.0	0.002
15550	ENSMUSG00000027523	Gnas	chr2	+	174336746	174336791	174334211	174334284	174337620	174338084	15550	177,140,168,157	0,0,1,0	150,234,171,140	0,0,0,0	144	99	1	1	1.0,1.0,0.991,1.0	1.0,1.0,1.0,1.0	-0.002
15551	ENSMUSG00000027523	Gnas	chr2	+	174336746	174336791	174334211	174334284	174341652	174341707	15551	525,413,558,484	20,10,8,12	420,683,553,394	15,19,16,10	144	99	0.457362	1	0.947,0.966,0.98,0.965	0.951,0.961,0.96,0.964	0.005
15552	ENSMUSG00000027523	Gnas	chr2	+	174341649	174341707	174334211	174334284	174341809	174341929	15552	345,255,358,331	0,1,0,0	280,505,337,277	1,0,1,0	157	99	1	1	1.0,0.994,1.0,1.0	0.994,1.0,0.995,1.0	0.001
15553	ENSMUSG00000027523	Gnas	chr2	+	174341652	174341707	174334211	174334284	174341809	174341929	15553	342,239,342,321	0,1,0,0	269,474,308,256	1,0,1,0	154	99	1	1	1.0,0.994,1.0,1.0	0.994,1.0,0.995,1.0	0.001
15554	ENSMUSG00000027523	Gnas	chr2	+	174341809	174341929	174341649	174341707	174343199	174343297	15554	1080,741,1131,1089	0,0,0,1	857,1442,1063,840	1,1,0,0	198	99	1	1	1.0,1.0,1.0,0.998	0.998,0.999,1.0,1.0	0
15555	ENSMUSG00000024858	Adrbk1	chr19	-	4288411	4288507	4287822	4287985	4288591	4288658	15555	88,67,128,68	0,0,0,0	66,114,75,81	0,1,0,0	195	99	1	1	1.0,1.0,1.0,1.0	1.0,0.983,1.0,1.0	0.004
15556	ENSMUSG00000024858	Adrbk1	chr19	-	4289897	4290005	4289672	4289739	4290073	4290168	15556	76,61,82,78	0,0,0,0	84,89,100,77	0,2,0,0	198	99	1	1	1.0,1.0,1.0,1.0	1.0,0.957,1.0,1.0	0.011
15557	ENSMUSG00000024858	Adrbk1	chr19	-	4289897	4290020	4289672	4289739	4290073	4290168	15557	43,41,48,49	0,0,0,0	52,58,67,50	0,2,0,0	198	99	1	1	1.0,1.0,1.0,1.0	1.0,0.935,1.0,1.0	0.016
15558	ENSMUSG00000024858	Adrbk1	chr19	-	4305121	4305193	4294849	4294926	4305901	4305955	15558	0,0,0,1	42,35,46,29	0,0,0,0	37,56,24,14	171	99	1	1	0.0,0.0,0.0,0.02	0.0,0.0,0.0,0.0	0.005
15565	ENSMUSG00000035778	Ggta1	chr2	-	35423231	35423412	35422179	35422268	35432513	35432632	15565	0,0,2,0	0,0,0,0	1,7,2,2	0,1,0,0	198	99	1	1	NA,NA,1.0,NA	1.0,0.778,1.0,1.0	0.055
15566	ENSMUSG00000026171	Rnf25	chr1	-	74595208	74595298	74594559	74594694	74595630	74595768	15566	36,20,25,21	3,3,2,4	31,39,28,15	2,3,2,5	189	99	0.819231	1	0.863,0.777,0.868,0.733	0.89,0.872,0.88,0.611	-0.003
15567	ENSMUSG00000026171	Rnf25	chr1	-	74595208	74595301	74594559	74594694	74595630	74595768	15567	54,41,60,44	3,3,2,4	51,60,43,23	2,3,2,5	192	99	0.671216	1	0.903,0.876,0.939,0.85	0.929,0.912,0.917,0.703	0.027
15568	ENSMUSG00000026171	Rnf25	chr1	-	74599065	74599140	74598549	74598792	74601324	74601372	15568	48,31,58,66	1,0,0,0	34,73,43,37	0,3,0,0	174	99	1	1	0.965,1.0,1.0,1.0	1.0,0.933,1.0,1.0	0.008
15569	ENSMUSG00000026171	Rnf25	chr1	-	74600421	74600457	74599065	74599140	74601324	74601345	15569	0,1,0,0	29,23,36,44	0,0,0,0	21,51,21,26	135	99	1	1	0.0,0.031,0.0,0.0	0.0,0.0,0.0,0.0	0.008
15570	ENSMUSG00000040632	Nrl	chr14	-	55522087	55522495	55518977	55520887	55524087	55524191	15570	2431,2192,2884,3027	0,0,0,2	1190,1781,1521,1174	0,0,0,0	198	99	1	1	1.0,1.0,1.0,0.999	1.0,1.0,1.0,1.0	0
15571	ENSMUSG00000040632	Nrl	chr14	-	55524087	55524194	55522087	55522495	55524922	55524965	15571	2052,1838,2428,2617	130,89,139,134	1071,1406,1332,1049	77,95,78,46	198	99	0.382314	1	0.888,0.912,0.897,0.907	0.874,0.881,0.895,0.919	0.009
15572	ENSMUSG00000040632	Nrl	chr14	-	55524087	55524214	55522087	55522495	55524922	55524981	15572	2140,1913,2532,2711	130,89,139,134	1024,1517,1353,1029	77,95,78,46	198	99	0.24959	1	0.892,0.915,0.901,0.91	0.869,0.889,0.897,0.918	0.011
15573	ENSMUSG00000054455	Vapb	chr2	+	173762116	173762269	173737510	173737750	173776111	173776288	15573	66,47,96,73	0,0,2,0	68,79,71,53	0,0,0,0	198	99	1	1	1.0,1.0,0.96,1.0	1.0,1.0,1.0,1.0	-0.01
15574	ENSMUSG00000054455	Vapb	chr2	+	173771520	173771624	173762116	173762269	173774393	173774474	15574	148,130,182,162	4,5,4,0	114,218,188,133	1,5,5,0	198	99	0.558032	1	0.949,0.929,0.958,1.0	0.983,0.956,0.949,1.0	-0.013
15575	ENSMUSG00000054455	Vapb	chr2	+	173774393	173774474	173762116	173762269	173776111	173776288	15575	87,93,104,123	1,0,0,1	82,130,111,59	0,1,0,0	180	99	1	1	0.98,1.0,1.0,0.985	1.0,0.986,1.0,1.0	-0.005
15577	ENSMUSG00000028051	Hcn3	chr3	-	89152878	89153060	89152630	89152773	89159784	89159980	15577	12,10,21,18	0,0,1,0	15,17,7,10	0,0,0,0	198	99	1	1	1.0,1.0,0.913,1.0	1.0,1.0,1.0,1.0	-0.022
15578	ENSMUSG00000038400	Pmepa1	chr2	-	173271566	173271680	173234306	173234461	173276087	173276189	15578	2,2,0,0	18,15,18,18	0,2,0,0	21,34,27,21	198	99	1	1	0.053,0.063,0.0,0.0	0.0,0.029,0.0,0.0	0.022
15583	ENSMUSG00000027509	Rae1	chr2	+	173011999	173012106	173009369	173009477	173012179	173012255	15583	70,61,85,57	0,0,0,1	71,88,98,79	1,0,0,0	198	99	1	1	1.0,1.0,1.0,0.966	0.973,1.0,1.0,1.0	-0.002
15585	ENSMUSG00000038679	Trps1	chr15	-	50765504	50765537	50664686	50664809	50822104	50822708	15585	1,0,2,3	13,16,20,18	1,1,3,0	14,19,11,10	132	99	0.711622	1	0.055,0.0,0.07,0.111	0.051,0.038,0.17,0.0	-0.006
15587	ENSMUSG00000038679	Trps1	chr15	-	50863882	50863927	50846729	50846942	50889603	50889715	15587	0,1,1,0	40,31,38,50	1,1,2,3	25,59,28,15	144	99	0.518367	1	0.0,0.022,0.018,0.0	0.027,0.012,0.047,0.121	-0.042
15588	ENSMUSG00000022808	Snx4	chr16	+	33276941	33276997	33269655	33269703	33280632	33280705	15588	17,10,17,24	1,0,2,3	16,31,23,36	1,3,2,0	155	99	0.724272	1	0.916,1.0,0.844,0.836	0.911,0.868,0.88,1.0	-0.016
15589	ENSMUSG00000025266	Gnl3l	chrX	-	150995010	150995098	150994247	150994422	150997185	150997330	15589	139,118,197,118	2,1,0,1	107,200,149,109	2,0,1,0	187	99	1	1	0.974,0.984,1.0,0.984	0.966,1.0,0.987,1.0	-0.003
15590	ENSMUSG00000025266	Gnl3l	chrX	-	150999696	150999803	150997185	150997330	151000602	151000738	15590	157,146,213,159	1,0,0,0	154,196,151,139	0,0,0,0	198	99	1	1	0.987,1.0,1.0,1.0	1.0,1.0,1.0,1.0	-0.003
15591	ENSMUSG00000025266	Gnl3l	chrX	-	151012521	151012692	151004244	151004285	151014020	151014089	15591	2,1,1,0	145,100,145,151	1,0,0,1	142,153,138,100	198	99	1	1	0.007,0.005,0.003,0.0	0.004,0.0,0.0,0.005	0.001
15592	ENSMUSG00000025266	Gnl3l	chrX	-	151014020	151014089	151004244	151004285	151017200	151017322	15592	218,167,260,235	0,1,0,0	236,264,210,175	2,0,0,0	168	99	1	1	1.0,0.99,1.0,1.0	0.986,1.0,1.0,1.0	0.001
15593	ENSMUSG00000025266	Gnl3l	chrX	-	151014020	151014089	151004244	151004285	151017204	151017322	15593	83,55,96,89	1,0,0,0	96,100,96,62	0,0,0,0	168	99	1	1	0.98,1.0,1.0,1.0	1.0,1.0,1.0,1.0	-0.005
15594	ENSMUSG00000025266	Gnl3l	chrX	-	151014020	151014150	151004244	151004285	151017200	151017322	15594	86,57,101,89	0,1,0,0	97,98,96,65	2,0,0,0	198	99	1	1	1.0,0.966,1.0,1.0	0.96,1.0,1.0,1.0	0.002
15596	ENSMUSG00000022139	Mbnl2	chr14	+	120324793	120325412	120275668	120275905	120379149	120379314	15596	517,419,720,551	0,0,0,0	486,646,453,420	0,0,0,2	198	99	1	1	1.0,1.0,1.0,1.0	1.0,1.0,1.0,0.991	0.002
15597	ENSMUSG00000022139	Mbnl2	chr14	+	120379149	120379314	120324793	120325412	120385390	120385591	15597	501,370,647,518	0,0,0,0	419,617,432,401	3,0,0,0	198	99	1	1	1.0,1.0,1.0,1.0	0.986,1.0,1.0,1.0	0.004
15598	ENSMUSG00000022139	Mbnl2	chr14	+	120385390	120385591	120379149	120379314	120388899	120389163	15598	327,249,418,360	0,0,0,0	284,468,314,265	0,0,1,0	198	99	1	1	1.0,1.0,1.0,1.0	1.0,1.0,0.994,1.0	0.002
15599	ENSMUSG00000022139	Mbnl2	chr14	+	120388899	120389163	120379149	120379314	120396450	120396604	15599	81,67,95,68	0,1,0,0	70,101,60,71	0,0,0,0	198	99	1	1	1.0,0.971,1.0,1.0	1.0,1.0,1.0,1.0	-0.007
15600	ENSMUSG00000022139	Mbnl2	chr14	+	120395711	120395765	120388899	120389163	120396450	120396604	15600	93,67,75,55	81,67,95,68	75,87,49,47	70,101,59,71	153	99	0.547304	1	0.426,0.393,0.338,0.344	0.409,0.358,0.35,0.3	0.021
15601	ENSMUSG00000022139	Mbnl2	chr14	+	120404637	120404732	120396450	120396604	120428934	120431697	15601	47,30,40,33	50,45,56,72	24,59,45,38	56,63,46,42	194	99	0.409242	1	0.324,0.254,0.267,0.19	0.179,0.323,0.333,0.316	-0.029
15602	ENSMUSG00000036078	Sigmar1	chr4	-	41740549	41740642	41738492	41739580	41740775	41740976	15602	45,36,61,30	0,0,0,0	32,40,53,51	0,1,0,2	192	99	1	1	1.0,1.0,1.0,1.0	1.0,0.954,1.0,0.929	0.029
15603	ENSMUSG00000026788	Zbtb43	chr2	-	33462265	33462357	33453521	33455123	33464913	33464974	15603	1,0,3,2	5,16,7,10	2,3,0,1	10,12,11,11	191	99	0.862393	1	0.094,0.0,0.182,0.094	0.094,0.115,0.0,0.045	0.029
15604	ENSMUSG00000026788	Zbtb43	chr2	-	33464913	33464974	33450286	33455123	33468432	33468505	15604	8,17,10,18	1,1,2,0	11,20,16,13	1,2,2,3	160	99	0.0442776	0.75575	0.832,0.913,0.756,1.0	0.872,0.861,0.832,0.728	0.052
15605	ENSMUSG00000026788	Zbtb43	chr2	-	33464913	33465037	33454887	33455123	33468432	33468559	15605	7,16,17,14	1,1,2,0	10,22,5,9	1,2,2,3	198	99	0.0235355	0.509487	0.778,0.889,0.81,1.0	0.833,0.846,0.556,0.6	0.161
15607	ENSMUSG00000024294	Mib1	chr18	+	10743268	10743398	10740982	10741154	10747355	10747460	15607	211,217,295,305	1,0,0,0	239,327,216,218	0,0,0,0	198	99	1	1	0.991,1.0,1.0,1.0	1.0,1.0,1.0,1.0	-0.002
15608	ENSMUSG00000024294	Mib1	chr18	+	10749322	10749389	10747355	10747460	10751822	10752027	15608	129,114,151,155	0,0,1,0	122,181,146,113	0,0,3,0	166	99	1	1	1.0,1.0,0.989,1.0	1.0,1.0,0.967,1.0	0.005
15609	ENSMUSG00000024294	Mib1	chr18	+	10768123	10768231	10763188	10763322	10775528	10775726	15609	210,186,283,227	0,0,0,1	199,308,206,213	0,0,0,0	198	99	1	1	1.0,1.0,1.0,0.991	1.0,1.0,1.0,1.0	-0.002
15610	ENSMUSG00000024294	Mib1	chr18	+	10792894	10793027	10778148	10778300	10794477	10794564	15610	123,131,163,146	0,2,0,0	142,226,137,115	0,0,0,1	198	99	1	1	1.0,0.97,1.0,1.0	1.0,1.0,1.0,0.983	-0.003
15611	ENSMUSG00000024294	Mib1	chr18	+	10802260	10802339	10800055	10800248	10804686	10804800	15611	116,116,136,142	0,0,0,0	111,180,147,132	0,0,0,1	178	99	1	1	1.0,1.0,1.0,1.0	1.0,1.0,1.0,0.987	0.003
15612	ENSMUSG00000026342	Slc35f5	chr1	+	125562499	125562641	125562274	125562365	125566467	125566611	15612	28,26,51,26	0,0,0,0	32,61,37,21	2,0,0,0	198	99	1	1	1.0,1.0,1.0,1.0	0.889,1.0,1.0,1.0	0.028
15616	ENSMUSG00000079470	Utp14b	chr1	+	78660325	78660390	78658037	78658103	78663140	78663280	15616	0,0,1,1	55,41,97,61	1,1,0,0	62,67,50,44	164	99	1	1	0.0,0.0,0.006,0.01	0.01,0.009,0.0,0.0	-0.001
15617	ENSMUSG00000079470	Utp14b	chr1	+	78663140	78663280	78658037	78658103	78664325	78667584	15617	90,76,179,112	0,1,0,0	93,127,92,92	0,0,0,1	198	99	1	1	1.0,0.974,1.0,1.0	1.0,1.0,1.0,0.979	-0.001
15618	ENSMUSG00000032238	Rora	chr9	+	69197507	69197589	69196074	69196104	69348131	69348217	15618	3,1,2,2	9,8,10,15	1,2,0,1	11,16,10,10	181	99	0.0629157	0.926955	0.154,0.064,0.099,0.068	0.047,0.064,0.0,0.052	0.056
15619	ENSMUSG00000032238	Rora	chr9	+	69361738	69361880	69348131	69348217	69364165	69364494	15619	251,265,299,290	0,0,2,0	272,360,263,231	0,0,0,0	198	99	1	1	1.0,1.0,0.987,1.0	1.0,1.0,1.0,1.0	-0.003
15620	ENSMUSG00000032238	Rora	chr9	+	69373088	69373221	69371214	69371336	69374014	69374122	15620	254,300,342,311	0,1,0,0	274,429,304,281	0,0,0,0	198	99	1	1	1.0,0.993,1.0,1.0	1.0,1.0,1.0,1.0	-0.002
15621	ENSMUSG00000022710	Usp7	chr16	-	8696676	8696744	8695815	8695916	8696826	8696919	15621	152,141,179,153	1,0,3,0	133,197,143,119	0,1,0,0	167	99	1	1	0.989,1.0,0.973,1.0	1.0,0.992,1.0,1.0	-0.008
15622	ENSMUSG00000022710	Usp7	chr16	-	8710038	8710177	8708858	8708947	8716514	8716619	15622	77,60,74,65	0,1,0,0	60,107,84,57	0,0,0,0	198	99	1	1	1.0,0.968,1.0,1.0	1.0,1.0,1.0,1.0	-0.008
15623	ENSMUSG00000022710	Usp7	chr16	-	8711993	8712192	8710038	8710177	8715744	8715919	15623	122,88,144,124	0,0,0,1	113,168,134,118	0,0,0,0	198	99	1	1	1.0,1.0,1.0,0.984	1.0,1.0,1.0,1.0	-0.004
15624	ENSMUSG00000022710	Usp7	chr16	-	8711993	8712192	8710038	8710177	8716514	8716619	15624	203,144,232,200	0,0,0,0	173,241,198,179	0,0,1,0	198	99	1	1	1.0,1.0,1.0,1.0	1.0,1.0,0.99,1.0	0.002
15625	ENSMUSG00000022710	Usp7	chr16	-	8712132	8712192	8710038	8710177	8716514	8716619	15625	63,55,67,52	0,0,0,0	49,61,47,49	0,0,1,0	159	99	1	1	1.0,1.0,1.0,1.0	1.0,1.0,0.967,1.0	0.008
15626	ENSMUSG00000022710	Usp7	chr16	-	8715744	8715919	8710038	8710177	8716514	8716619	15626	13,25,12,24	0,0,0,0	13,17,16,16	0,0,1,0	198	99	1	1	1.0,1.0,1.0,1.0	1.0,1.0,0.889,1.0	0.028
15627	ENSMUSG00000022710	Usp7	chr16	-	8715744	8715919	8711993	8712192	8716514	8716619	15627	19,33,21,28	87,64,97,81	23,28,24,22	71,85,72,67	198	99	0.744219	1	0.098,0.205,0.098,0.147	0.139,0.141,0.143,0.141	-0.004
15631	ENSMUSG00000068011	Mkrn2os	chr6	-	115589344	115589394	115586641	115586804	115592273	115592576	15631	3,3,2,6	2,0,7,2	3,6,4,2	9,3,4,3	149	99	0.273064	1	0.499,1.0,0.16,0.666	0.181,0.571,0.399,0.307	0.217
15632	ENSMUSG00000027546	Atp9a	chr2	-	168637500	168637704	168634437	168634908	168639069	168639127	15632	195,135,239,197	0,2,0,0	194,276,245,193	0,0,0,0	198	99	1	1	1.0,0.971,1.0,1.0	1.0,1.0,1.0,1.0	-0.007
15633	ENSMUSG00000027546	Atp9a	chr2	-	168676141	168676218	168675200	168675361	168681975	168682051	15633	155,111,161,129	0,0,0,0	146,180,163,134	0,0,1,0	176	99	1	1	1.0,1.0,1.0,1.0	1.0,1.0,0.989,1.0	0.003
15634	ENSMUSG00000027546	Atp9a	chr2	-	168706194	168706308	168705122	168705231	168710831	168710976	15634	189,150,229,216	0,0,0,0	196,289,240,221	1,0,0,0	198	99	1	1	1.0,1.0,1.0,1.0	0.99,1.0,1.0,1.0	0.002
15635	ENSMUSG00000040151	Hs2st1	chr3	-	144465046	144465285	144453951	144454037	144569733	144570181	15635	135,142,139,145	0,1,0,0	119,174,148,116	0,0,1,0	198	99	1	1	1.0,0.986,1.0,1.0	1.0,1.0,0.987,1.0	0
15636	ENSMUSG00000040151	Hs2st1	chr3	-	144556949	144557085	144465046	144465285	144569733	144569881	15636	0,0,3,0	49,49,64,62	0,0,0,0	47,72,52,45	198	99	1	1	0.0,0.0,0.023,0.0	0.0,0.0,0.0,0.0	0.006
15637	ENSMUSG00000014956	Ppp1cb	chr5	+	32478065	32478197	32458842	32459407	32483359	32483464	15637	280,269,369,363	0,0,0,0	304,421,307,301	0,0,0,1	198	99	1	1	1.0,1.0,1.0,1.0	1.0,1.0,1.0,0.993	0.002
15638	ENSMUSG00000014956	Ppp1cb	chr5	+	32480689	32480920	32478065	32478197	32483359	32483464	15638	675,608,789,771	1,1,0,2	570,908,642,564	0,0,0,0	198	99	1	1	0.997,0.997,1.0,0.995	1.0,1.0,1.0,1.0	-0.003
15639	ENSMUSG00000014956	Ppp1cb	chr5	+	32483633	32483778	32483359	32483464	32485258	32485312	15639	3,0,2,0	348,302,435,378	0,0,5,1	286,481,344,302	198	99	1	1	0.004,0.0,0.002,0.0	0.0,0.0,0.007,0.002	-0.001
15641	ENSMUSG00000087203	Gm13986	chr2	-	118102313	118102484	118069846	118071842	118110696	118111091	15641	0,0,0,1	0,0,1,0	2,0,0,1	0,0,0,0	198	99	1	1	NA,NA,0.0,1.0	1.0,NA,NA,1.0	-0.5
15642	ENSMUSG00000078919	Dpm1	chr2	-	168212959	168213028	168211365	168211480	168217680	168217704	15642	96,86,139,106	4,1,2,1	88,132,96,71	2,1,0,2	168	99	0.30468	1	0.934,0.981,0.976,0.984	0.963,0.987,1.0,0.954	-0.007
15643	ENSMUSG00000078919	Dpm1	chr2	-	168217680	168217776	168211365	168211480	168220036	168220113	15643	4,1,3,1	0,0,0,0	2,1,0,2	1,0,0,0	195	99	1	1	1.0,1.0,1.0,1.0	0.504,1.0,NA,1.0	0.165
15644	ENSMUSG00000078919	Dpm1	chr2	-	168219219	168219245	168217616	168217776	168220036	168220113	15644	80,90,102,111	0,0,1,0	78,129,79,61	0,0,0,0	125	99	1	1	1.0,1.0,0.988,1.0	1.0,1.0,1.0,1.0	-0.003
15645	ENSMUSG00000051149	Adnp	chr2	-	168187566	168187659	168180985	168185172	168206573	168206709	15645	140,137,171,119	0,0,0,1	131,245,141,122	1,0,0,0	192	99	1	1	1.0,1.0,1.0,0.984	0.985,1.0,1.0,1.0	0
15646	ENSMUSG00000051149	Adnp	chr2	-	168189281	168189394	168187566	168187659	168204599	168204774	15646	86,79,125,95	1,0,0,0	98,173,117,102	0,0,1,0	198	99	1	1	0.977,1.0,1.0,1.0	1.0,1.0,0.983,1.0	-0.002
15647	ENSMUSG00000051149	Adnp	chr2	-	168189281	168189394	168187566	168187659	168206573	168207112	15647	97,97,160,119	12,12,15,8	111,203,147,117	7,23,13,6	198	99	0.484943	1	0.802,0.802,0.842,0.881	0.888,0.815,0.85,0.907	-0.033
15648	ENSMUSG00000051149	Adnp	chr2	-	168204599	168204774	168187566	168187659	168206573	168206922	15648	4,1,3,7	12,12,15,8	1,5,6,2	7,23,13,6	198	99	0.82414	1	0.143,0.04,0.091,0.304	0.067,0.098,0.188,0.143	0.021
15649	ENSMUSG00000051149	Adnp	chr2	-	168204599	168204774	168189281	168189394	168206573	168206922	15649	13,5,12,13	21,22,44,30	16,15,11,11	28,40,36,24	198	99	0.622633	1	0.236,0.102,0.12,0.178	0.222,0.158,0.133,0.186	-0.016
15650	ENSMUSG00000037031	Tspan15	chr10	-	62193866	62193962	62191467	62191584	62201777	62201852	15650	57,53,37,49	0,0,0,0	48,80,85,40	0,1,0,0	195	99	1	1	1.0,1.0,1.0,1.0	1.0,0.976,1.0,1.0	0.006
15651	ENSMUSG00000027540	Ptpn1	chr2	+	167935363	167935521	167932394	167932556	167963627	167963718	15651	1,0,0,0	31,22,48,32	0,0,0,0	63,74,38,45	198	99	1	1	0.016,0.0,0.0,0.0	0.0,0.0,0.0,0.0	0.004
15652	ENSMUSG00000027540	Ptpn1	chr2	+	167951955	167952079	167932371	167932556	167963627	167963718	15652	1,0,2,2	31,22,48,32	1,1,4,0	63,74,38,45	198	99	1	1	0.016,0.0,0.02,0.03	0.008,0.007,0.05,0.0	0
15653	ENSMUSG00000027540	Ptpn1	chr2	+	167958161	167958621	167932394	167932556	167963627	167963687	15653	0,1,0,1	31,22,48,32	0,0,0,0	63,74,38,45	198	99	1	1	0.0,0.022,0.0,0.015	0.0,0.0,0.0,0.0	0.009
15654	ENSMUSG00000027540	Ptpn1	chr2	+	167975308	167975529	167974728	167974890	167976424	167979385	15654	23,16,42,23	0,0,0,0	50,66,37,44	0,3,1,0	198	99	0.654441	1	1.0,1.0,1.0,1.0	1.0,0.917,0.949,1.0	0.033
15656	ENSMUSG00000087022	9130024F11Rik	chr1	+	57004153	57004290	56971479	56971771	57040332	57040451	15656	1,2,1,0	0,0,1,0	0,1,2,0	0,0,0,0	198	99	1	1	1.0,1.0,0.333,NA	NA,1.0,1.0,NA	-0.222
15657	ENSMUSG00000087022	9130024F11Rik	chr1	+	57004153	57004290	56971479	56971771	57040588	57042515	15657	1,2,1,0	0,0,1,0	0,1,3,0	0,0,0,0	198	99	1	1	1.0,1.0,0.333,NA	NA,1.0,1.0,NA	-0.222
15658	ENSMUSG00000087022	9130024F11Rik	chr1	+	57040332	57040451	56971479	56971771	57040588	57042515	15658	0,0,3,0	0,0,1,0	0,1,0,0	0,0,0,0	198	99	1	1	NA,NA,0.6,NA	NA,1.0,NA,NA	-0.4
15659	ENSMUSG00000087022	9130024F11Rik	chr1	+	57040332	57040451	57004153	57004290	57040588	57042515	15659	0,0,2,0	0,0,0,0	0,1,0,0	0,0,1,0	198	99	1	1	NA,NA,1.0,NA	NA,1.0,0.0,NA	0.5
15660	ENSMUSG00000078923	Ube2v1	chr2	-	167610303	167610429	167607637	167609247	167617828	167617977	15660	403,301,473,385	1,1,4,1	347,560,417,335	1,5,3,5	198	99	0.702629	1	0.995,0.993,0.983,0.995	0.994,0.982,0.986,0.971	0.008
15661	ENSMUSG00000078923	Ube2v1	chr2	-	167629068	167629288	167617828	167617977	167631939	167631967	15661	3,1,9,6	122,72,134,113	8,7,3,6	99,152,141,89	198	99	0.574292	1	0.012,0.007,0.032,0.026	0.039,0.023,0.011,0.033	-0.007
15662	ENSMUSG00000078923	Ube2v1	chr2	-	167629166	167629288	167617828	167617977	167631939	167631979	15662	3,1,8,6	122,72,134,113	7,7,3,6	99,152,141,89	198	99	0.547737	1	0.012,0.007,0.029,0.026	0.034,0.023,0.011,0.033	-0.007
15663	ENSMUSG00000078923	Ube2v1	chr2	-	167629169	167629288	167617828	167617977	167631939	167631987	15663	9,3,13,10	122,72,134,113	12,11,10,10	99,152,141,89	198	99	0.567422	1	0.036,0.02,0.046,0.042	0.057,0.035,0.034,0.053	-0.009
15664	ENSMUSG00000019828	Grm1	chr10	-	10698047	10698132	10688587	10689902	10719222	10720153	15664	12,2,6,4	3,4,3,5	7,6,1,2	2,10,6,8	184	99	0.117495	1	0.683,0.212,0.518,0.301	0.653,0.244,0.082,0.119	0.154
15666	ENSMUSG00000019828	Grm1	chr10	-	10733158	10733285	10719222	10720153	10741435	10741604	15666	21,11,16,20	0,1,0,0	31,28,13,5	0,0,0,0	198	99	1	1	1.0,0.846,1.0,1.0	1.0,1.0,1.0,1.0	-0.038
15667	ENSMUSG00000044968	Napepld	chr5	-	21683155	21683465	21675454	21676101	21701204	21701396	15667	15,8,13,14	0,0,0,1	15,18,14,12	0,0,1,2	198	99	1	1	1.0,1.0,1.0,0.875	1.0,1.0,0.875,0.75	0.063
15668	ENSMUSG00000083282	Ctsf	chr19	+	4856069	4856154	4855697	4855796	4856511	4856587	15668	94,67,127,110	0,0,0,4	87,127,82,53	0,0,0,1	184	99	1	1	1.0,1.0,1.0,0.937	1.0,1.0,1.0,0.966	-0.007
15669	ENSMUSG00000083282	Ctsf	chr19	+	4856246	4856308	4856069	4856154	4856511	4856587	15669	345,269,329,352	0,0,0,0	187,404,272,201	1,0,0,0	161	99	1	1	1.0,1.0,1.0,1.0	0.991,1.0,1.0,1.0	0.002
15670	ENSMUSG00000083282	Ctsf	chr19	+	4859601	4859666	4859402	4859522	4859757	4859848	15670	221,197,202,214	1,2,1,3	154,242,222,169	0,0,0,1	164	99	1	1	0.993,0.983,0.992,0.977	1.0,1.0,1.0,0.99	-0.011
15671	ENSMUSG00000083282	Ctsf	chr19	+	4859601	4859666	4859402	4859522	4860249	4860308	15671	97,70,81,85	0,0,0,0	52,89,95,78	0,1,0,0	164	99	1	1	1.0,1.0,1.0,1.0	1.0,0.982,1.0,1.0	0.004
15672	ENSMUSG00000083282	Ctsf	chr19	+	4859757	4859848	4859402	4859522	4860249	4860308	15672	85,89,106,117	0,0,0,0	83,125,99,76	0,1,0,0	190	99	1	1	1.0,1.0,1.0,1.0	1.0,0.985,1.0,1.0	0.004
15673	ENSMUSG00000083282	Ctsf	chr19	+	4859757	4859848	4859601	4859666	4860249	4860308	15673	208,214,226,243	0,0,0,0	185,278,226,166	0,0,1,0	190	99	1	1	1.0,1.0,1.0,1.0	1.0,1.0,0.992,1.0	0.002
15675	ENSMUSG00000056938	Acbd4	chr11	+	103103234	103103369	103102681	103103096	103103525	103103644	15675	12,9,20,20	2,0,5,3	15,16,18,7	3,2,4,1	198	99	0.806114	1	0.75,1.0,0.667,0.769	0.714,0.8,0.692,0.778	0.05
15676	ENSMUSG00000056938	Acbd4	chr11	+	103103234	103103369	103103038	103103145	103103525	103103644	15676	19,10,24,22	6,5,4,2	19,17,22,11	4,14,9,4	198	99	0.114317	1	0.613,0.5,0.75,0.846	0.704,0.378,0.55,0.579	0.125
15677	ENSMUSG00000056938	Acbd4	chr11	+	103103525	103103644	103103073	103103145	103103899	103104020	15677	23,11,22,17	1,0,0,0	12,22,23,13	0,0,0,0	198	99	1	1	0.92,1.0,1.0,1.0	1.0,1.0,1.0,1.0	-0.02
15678	ENSMUSG00000056938	Acbd4	chr11	+	103103899	103104020	103103525	103103644	103104092	103104108	15678	24,10,29,19	6,8,6,10	11,20,25,15	16,12,8,6	198	99	0.260258	1	0.667,0.385,0.707,0.487	0.256,0.455,0.61,0.556	0.092
15679	ENSMUSG00000056938	Acbd4	chr11	+	103104432	103104553	103104092	103104172	103104802	103104846	15679	40,32,60,30	0,0,0,0	38,72,40,39	1,0,0,1	198	99	1	1	1.0,1.0,1.0,1.0	0.95,1.0,1.0,0.951	0.025
15680	ENSMUSG00000056938	Acbd4	chr11	+	103111281	103111430	103106182	103106234	103111541	103111739	15680	0,0,0,0	18,16,31,22	0,0,2,0	18,29,25,14	198	99	1	1	0.0,0.0,0.0,0.0	0.0,0.0,0.038,0.0	-0.009
15681	ENSMUSG00000017740	Slc12a5	chr2	+	164973475	164973561	164960815	164961003	164973686	164973781	15681	1,0,0,1	11,9,11,15	0,0,0,2	9,17,7,3	185	99	1	1	0.046,0.0,0.0,0.034	0.0,0.0,0.0,0.263	-0.046
15682	ENSMUSG00000017740	Slc12a5	chr2	+	164973686	164973781	164967982	164968454	164974447	164974543	15682	537,405,625,534	0,0,0,0	455,632,547,409	1,0,0,0	194	99	1	1	1.0,1.0,1.0,1.0	0.996,1.0,1.0,1.0	0.001
15683	ENSMUSG00000017740	Slc12a5	chr2	+	164974447	164974579	164967982	164968454	164975883	164975938	15683	0,0,1,0	1,0,0,0	2,0,0,0	0,0,0,0	198	99	1	1	0.0,NA,1.0,NA	1.0,NA,NA,NA	-0.5
15684	ENSMUSG00000017740	Slc12a5	chr2	+	164974906	164975053	164974447	164974579	164975883	164975938	15684	319,254,374,327	0,0,1,0	236,470,300,239	1,0,0,0	198	99	1	1	1.0,1.0,0.995,1.0	0.992,1.0,1.0,1.0	0.001
15685	ENSMUSG00000017740	Slc12a5	chr2	+	164987110	164987229	164986604	164986779	164987533	164987632	15685	433,353,504,418	0,0,0,2	349,539,400,304	0,0,0,0	198	99	1	1	1.0,1.0,1.0,0.991	1.0,1.0,1.0,1.0	-0.002
15686	ENSMUSG00000017740	Slc12a5	chr2	+	164996863	164996878	164996321	164996518	164997109	164997243	15686	352,232,326,319	2,0,0,1	224,432,271,242	0,2,1,0	114	99	1	1	0.993,1.0,1.0,0.996	1.0,0.995,0.996,1.0	-0.001
15687	ENSMUSG00000006418	Rnf114	chr2	+	167507046	167507197	167503088	167503601	167510875	167510982	15687	78,63,91,87	4,4,10,4	65,96,80,57	2,2,5,2	198	99	0.0539078	0.844118	0.907,0.887,0.82,0.916	0.942,0.96,0.889,0.934	-0.049
15688	ENSMUSG00000006418	Rnf114	chr2	+	167510875	167510982	167507046	167507197	167511211	167511326	15688	133,115,130,149	0,0,0,0	101,152,125,91	1,0,0,0	198	99	1	1	1.0,1.0,1.0,1.0	0.981,1.0,1.0,1.0	0.005
15689	ENSMUSG00000047030	Spata2	chr2	-	167486431	167486492	167485354	167485593	167489168	167489368	15689	1,0,0,0	0,0,0,1	0,0,0,0	0,2,1,0	160	99	1	1	1.0,NA,NA,0.0	NA,0.0,0.0,NA	0.5
15690	ENSMUSG00000047030	Spata2	chr2	-	167486431	167486492	167485354	167485593	167492758	167492872	15690	0,0,1,0	13,10,11,10	0,0,0,0	9,28,20,17	160	99	1	1	0.0,0.0,0.053,0.0	0.0,0.0,0.0,0.0	0.013
15691	ENSMUSG00000047030	Spata2	chr2	-	167489168	167489368	167485405	167485593	167492758	167492845	15691	0,0,0,2	13,10,11,10	0,2,1,0	9,28,20,17	198	99	1	1	0.0,0.0,0.0,0.091	0.0,0.034,0.024,0.0	0.008
15693	ENSMUSG00000026123	Plekhb2	chr1	+	34861872	34861917	34849975	34850063	34863005	34863158	15693	362,256,389,340	0,0,1,0	313,491,371,301	0,0,0,0	144	99	1	1	1.0,1.0,0.996,1.0	1.0,1.0,1.0,1.0	-0.001
15694	ENSMUSG00000026123	Plekhb2	chr1	+	34866140	34866230	34864472	34864512	34869299	34869405	15694	465,388,580,468	0,0,0,0	454,646,458,438	0,1,0,0	189	99	1	1	1.0,1.0,1.0,1.0	1.0,0.997,1.0,1.0	0.001
15696	ENSMUSG00000041420	Meis3	chr7	+	16178950	16179100	16178744	16178795	16182040	16182152	15696	17,15,20,21	0,0,1,1	20,35,24,29	0,0,0,0	198	99	1	1	1.0,1.0,0.909,0.913	1.0,1.0,1.0,1.0	-0.044
15697	ENSMUSG00000041420	Meis3	chr7	+	16179001	16179100	16178744	16178795	16182040	16182152	15697	17,22,17,19	0,0,1,1	22,34,25,29	0,0,0,0	198	99	1	1	1.0,1.0,0.895,0.905	1.0,1.0,1.0,1.0	-0.05
15698	ENSMUSG00000041420	Meis3	chr7	+	16184634	16184718	16184037	16184096	16185447	16185515	15698	30,26,24,31	0,0,0,0	38,50,28,28	0,1,0,0	183	99	1	1	1.0,1.0,1.0,1.0	1.0,0.964,1.0,1.0	0.009
15699	ENSMUSG00000102805	Gm37240	chr3	-	84509807	84509982	84496425	84497891	84515632	84515790	15699	54,38,65,68	0,0,0,2	66,96,46,56	0,0,0,0	198	99	1	1	1.0,1.0,1.0,0.944	1.0,1.0,1.0,1.0	-0.014
15700	ENSMUSG00000102805	Gm37240	chr3	-	84509807	84509982	84496425	84497891	84519481	84519703	15700	26,17,43,31	0,0,1,1	40,40,25,26	0,0,0,0	198	99	1	1	1.0,1.0,0.956,0.939	1.0,1.0,1.0,1.0	-0.026
15701	ENSMUSG00000102805	Gm37240	chr3	-	84509807	84509982	84496425	84497891	84534586	84534695	15701	26,15,45,29	0,0,1,0	39,36,26,26	0,0,0,0	198	99	1	1	1.0,1.0,0.957,1.0	1.0,1.0,1.0,1.0	-0.011
15702	ENSMUSG00000102805	Gm37240	chr3	-	84515632	84515790	84496425	84497891	84519481	84519703	15702	24,26,30,35	0,0,1,1	31,27,14,31	0,0,0,0	198	99	1	1	1.0,1.0,0.938,0.946	1.0,1.0,1.0,1.0	-0.029
15703	ENSMUSG00000102805	Gm37240	chr3	-	84515632	84515790	84509807	84509982	84519481	84519703	15703	52,49,53,72	0,2,1,2	58,87,35,61	1,4,0,0	198	99	0.843675	1	1.0,0.925,0.964,0.947	0.967,0.916,1.0,1.0	-0.012
15704	ENSMUSG00000102805	Gm37240	chr3	-	84515632	84515790	84509807	84509982	84527685	84527798	15704	28,23,23,39	1,0,0,0	27,60,21,31	0,0,0,0	198	99	1	1	0.933,1.0,1.0,1.0	1.0,1.0,1.0,1.0	-0.017
15705	ENSMUSG00000102805	Gm37240	chr3	-	84519481	84519703	84496425	84497891	84534586	84534695	15705	2,0,2,1	0,0,1,0	1,0,0,0	0,0,0,0	198	99	1	1	1.0,NA,0.5,1.0	1.0,NA,NA,NA	-0.167
15706	ENSMUSG00000102805	Gm37240	chr3	-	84519481	84519703	84509807	84509982	84527685	84527798	15706	31,39,70,67	1,0,0,0	41,53,49,36	0,0,0,0	198	99	1	1	0.939,1.0,1.0,1.0	1.0,1.0,1.0,1.0	-0.015
15707	ENSMUSG00000102805	Gm37240	chr3	-	84519481	84519703	84509807	84509982	84534586	84534695	15707	2,2,2,2	0,0,3,0	2,4,0,0	0,0,1,0	198	99	1	1	1.0,1.0,0.25,1.0	1.0,1.0,0.0,NA	0.146
15708	ENSMUSG00000102805	Gm37240	chr3	-	84519481	84519703	84515632	84515790	84527685	84527798	15708	55,63,99,98	0,0,0,0	71,76,63,67	0,0,0,1	198	99	1	1	1.0,1.0,1.0,1.0	1.0,1.0,1.0,0.971	0.007
15709	ENSMUSG00000102805	Gm37240	chr3	-	84527685	84527798	84509807	84509982	84534586	84534695	15709	33,19,52,35	0,0,3,0	28,46,39,36	0,0,1,0	198	99	1	1	1.0,1.0,0.897,1.0	1.0,1.0,0.951,1.0	-0.013
15710	ENSMUSG00000102805	Gm37240	chr3	-	84527685	84527798	84519481	84519703	84534586	84534695	15710	63,56,121,100	2,0,1,0	68,95,88,72	1,0,0,0	198	99	1	1	0.94,1.0,0.984,1.0	0.971,1.0,1.0,1.0	-0.012
15711	ENSMUSG00000102805	Gm37240	chr3	-	85817171	85817291	85785217	85785324	85887126	85887516	15711	160,169,249,180	0,0,0,0	119,156,118,88	0,0,1,2	198	99	1	1	1.0,1.0,1.0,1.0	1.0,1.0,0.983,0.957	0.015
15712	ENSMUSG00000102805	Gm37240	chr3	-	85819846	85820013	85817171	85817291	85887126	85887518	15712	1,1,4,1	88,99,137,111	0,2,2,1	79,91,60,45	198	99	1	1	0.006,0.005,0.014,0.004	0.0,0.011,0.016,0.011	-0.002
15713	ENSMUSG00000066979	Bub3	chr7	+	131562297	131562362	131561536	131561606	131563333	131563485	15713	2,2,1,1	56,50,66,44	0,5,2,2	61,80,64,62	164	99	0.877754	1	0.021,0.024,0.009,0.014	0.0,0.036,0.019,0.019	-0.001
15714	ENSMUSG00000066979	Bub3	chr7	+	131563632	131563705	131563333	131563485	131566192	131566351	15714	0,0,0,0	48,42,49,40	0,1,0,1	55,64,51,60	172	99	1	1	0.0,0.0,0.0,0.0	0.0,0.009,0.0,0.01	-0.005
15715	ENSMUSG00000066979	Bub3	chr7	+	131566192	131566351	131561536	131563485	131568183	131568196	15715	104,81,105,84	0,0,0,0	109,120,112,105	0,0,1,0	198	99	1	1	1.0,1.0,1.0,1.0	1.0,1.0,0.982,1.0	0.004
15716	ENSMUSG00000066979	Bub3	chr7	+	131568183	131568361	131566192	131566351	131568504	131568721	15716	122,92,144,120	0,0,0,0	138,179,143,127	0,1,0,0	198	99	1	1	1.0,1.0,1.0,1.0	1.0,0.989,1.0,1.0	0.003
15717	ENSMUSG00000021770	Samd8	chr14	+	21774962	21775555	21750530	21750780	21780085	21780181	15717	108,119,167,118	0,0,0,0	85,82,71,68	0,1,0,0	198	99	1	1	1.0,1.0,1.0,1.0	1.0,0.976,1.0,1.0	0.006
15718	ENSMUSG00000021770	Samd8	chr14	+	21774962	21775555	21750547	21750836	21780085	21780181	15718	125,129,188,132	0,0,0,0	96,91,86,86	0,1,0,0	198	99	1	1	1.0,1.0,1.0,1.0	1.0,0.978,1.0,1.0	0.006
15719	ENSMUSG00000021770	Samd8	chr14	+	21783678	21783796	21780085	21780181	21792403	21792554	15719	176,182,262,177	0,0,1,0	132,187,120,126	1,0,0,0	198	99	1	1	1.0,1.0,0.992,1.0	0.985,1.0,1.0,1.0	0.002
15725	ENSMUSG00000035227	Spcs2	chr7	-	99840691	99840824	99838902	99839883	99844699	99844834	15725	0,0,1,1	123,97,107,136	0,0,1,0	113,162,117,92	198	99	1	1	0.0,0.0,0.005,0.004	0.0,0.0,0.004,0.0	0.001
15730	ENSMUSG00000035227	Spcs2	chr7	-	99862820	99862994	99848975	99849059	99863227	99863351	15730	1,0,0,3	2,0,5,1	0,1,0,0	0,0,2,2	198	99	1	1	0.2,NA,0.0,0.6	NA,1.0,0.0,0.0	-0.067
15732	ENSMUSG00000085151	1110018N20Rik	chr2	+	167191291	167191415	167189277	167189406	167191829	167192259	15732	18,38,43,21	0,2,4,2	23,39,23,17	0,3,3,0	198	99	0.547029	1	1.0,0.905,0.843,0.84	1.0,0.867,0.793,1.0	-0.018
15734	ENSMUSG00000037428	Vgf	chr5	+	137030723	137030839	137030363	137030461	137030965	137033028	15734	0,0,0,0	41,30,26,20	2,0,0,0	46,46,21,17	198	99	1	1	0.0,0.0,0.0,0.0	0.021,0.0,0.0,0.0	-0.005
15736	ENSMUSG00000002718	Cse1l	chr2	+	166919612	166919755	166915169	166915264	166921969	166922071	15736	127,177,167,203	0,0,0,0	176,227,183,180	0,0,0,1	198	99	1	1	1.0,1.0,1.0,1.0	1.0,1.0,1.0,0.989	0.003
15737	ENSMUSG00000002718	Cse1l	chr2	+	166922154	166922300	166921969	166922071	166922753	166922844	15737	120,150,216,164	0,0,0,0	177,232,176,151	1,0,0,0	198	99	1	1	1.0,1.0,1.0,1.0	0.989,1.0,1.0,1.0	0.003
15738	ENSMUSG00000002718	Cse1l	chr2	+	166926350	166926458	166922753	166922844	166927243	166927336	15738	125,114,194,165	0,0,1,3	181,226,155,142	2,0,0,1	198	99	1	1	1.0,1.0,0.99,0.965	0.978,1.0,1.0,0.986	-0.002
15740	ENSMUSG00000002718	Cse1l	chr2	+	166928957	166929023	166927712	166927842	166930581	166930666	15740	65,60,110,83	2,0,0,0	87,132,69,88	0,0,0,0	165	99	1	1	0.951,1.0,1.0,1.0	1.0,1.0,1.0,1.0	-0.012
15741	ENSMUSG00000002718	Cse1l	chr2	+	166929784	166929987	166928957	166929023	166930581	166930666	15741	100,121,179,150	1,0,3,1	143,166,126,140	0,0,0,1	198	99	1	1	0.98,1.0,0.968,0.987	1.0,1.0,1.0,0.986	-0.013
15742	ENSMUSG00000002718	Cse1l	chr2	+	166929894	166929987	166928957	166929023	166930581	166930666	15742	55,68,97,76	1,0,3,1	79,94,59,71	0,0,0,1	192	99	0.411405	1	0.966,1.0,0.943,0.975	1.0,1.0,1.0,0.973	-0.022
15743	ENSMUSG00000002718	Cse1l	chr2	+	166935922	166936026	166934752	166934889	166937341	166937439	15743	108,122,167,149	0,0,1,0	179,204,146,120	2,4,0,0	198	99	1	1	1.0,1.0,0.988,1.0	0.978,0.962,1.0,1.0	0.012
15745	ENSMUSG00000002718	Cse1l	chr2	+	166943059	166943206	166942014	166942096	166944376	166944550	15745	136,122,156,193	1,2,0,1	183,241,170,150	0,0,0,0	198	99	1	1	0.986,0.968,1.0,0.99	1.0,1.0,1.0,1.0	-0.014
15747	ENSMUSG00000074582	Arfgef2	chr2	+	166842684	166842753	166836201	166836457	166845449	166845601	15747	24,27,17,26	5,1,12,5	23,44,33,40	2,4,5,6	168	99	0.147126	1	0.739,0.941,0.455,0.754	0.871,0.866,0.795,0.797	-0.11
15748	ENSMUSG00000074582	Arfgef2	chr2	+	166854904	166855013	166853254	166853394	166856406	166856590	15748	73,67,102,72	1,0,0,0	75,82,82,56	0,0,0,1	198	99	1	1	0.973,1.0,1.0,1.0	1.0,1.0,1.0,0.966	0.002
15749	ENSMUSG00000074582	Arfgef2	chr2	+	166856406	166856590	166854904	166855013	166859262	166859374	15749	70,67,96,54	3,1,3,3	69,93,88,58	3,1,3,0	198	99	0.278958	1	0.921,0.971,0.941,0.9	0.92,0.979,0.936,1.0	-0.026
15750	ENSMUSG00000001054	Rmnd5b	chr11	-	51625668	51625834	51624474	51624577	51626735	51626902	15750	53,34,62,62	0,0,0,0	49,91,53,51	0,1,0,0	198	99	1	1	1.0,1.0,1.0,1.0	1.0,0.978,1.0,1.0	0.006
15751	ENSMUSG00000001054	Rmnd5b	chr11	-	51629475	51629626	51627879	51628025	51635589	51635647	15751	29,14,26,30	0,0,0,0	27,27,26,18	0,1,0,0	198	99	1	1	1.0,1.0,1.0,1.0	1.0,0.931,1.0,1.0	0.017
15752	ENSMUSG00000001054	Rmnd5b	chr11	-	51629475	51629661	51627879	51628025	51635589	51635896	15752	53,33,58,62	0,0,0,0	66,56,51,36	0,1,0,0	198	99	1	1	1.0,1.0,1.0,1.0	1.0,0.966,1.0,1.0	0.008
15753	ENSMUSG00000040250	Asun	chr6	-	146550086	146550164	146549631	146549985	146550638	146550774	15753	5,16,13,9	24,19,35,31	20,11,10,19	30,46,26,19	177	99	0.378096	1	0.104,0.32,0.172,0.14	0.272,0.118,0.177,0.359	-0.047
15754	ENSMUSG00000040250	Asun	chr6	-	146550638	146550774	146549631	146549985	146552371	146552511	15754	46,50,67,69	0,0,0,2	65,100,51,44	0,0,0,0	198	99	1	1	1.0,1.0,1.0,0.945	1.0,1.0,1.0,1.0	-0.014
15755	ENSMUSG00000040250	Asun	chr6	-	146554927	146555052	146554491	146554646	146556130	146556235	15755	71,51,73,65	1,2,2,1	67,82,75,61	4,3,2,3	198	99	0.0924863	1	0.973,0.927,0.948,0.97	0.893,0.932,0.949,0.91	0.033
15756	ENSMUSG00000040250	Asun	chr6	-	146554927	146555098	146554491	146554646	146556130	146556309	15756	53,68,70,66	1,2,2,1	81,75,78,55	4,3,2,3	198	99	0.100429	1	0.964,0.944,0.946,0.971	0.91,0.926,0.951,0.902	0.034
15757	ENSMUSG00000040250	Asun	chr6	-	146560125	146560210	146557532	146557622	146561728	146561857	15757	26,32,31,25	0,1,0,0	36,39,51,27	0,1,0,0	184	99	1	1	1.0,0.945,1.0,1.0	1.0,0.955,1.0,1.0	-0.003
15758	ENSMUSG00000040250	Asun	chr6	-	146560125	146560210	146557532	146557622	146563426	146563517	15758	22,20,18,17	1,1,2,0	26,24,30,15	1,3,1,2	184	99	0.15831	1	0.922,0.915,0.829,1.0	0.933,0.811,0.942,0.801	0.045
15759	ENSMUSG00000040250	Asun	chr6	-	146561593	146561617	146560125	146560210	146561728	146561857	15759	22,24,19,29	4,14,13,8	17,22,18,15	10,16,21,13	123	99	0.0226518	0.495984	0.816,0.58,0.541,0.745	0.578,0.525,0.408,0.482	0.172
15760	ENSMUSG00000040250	Asun	chr6	-	146561728	146561857	146557532	146557622	146563426	146563517	15760	33,31,39,31	1,1,2,0	52,50,40,34	1,3,1,2	198	99	0.209509	1	0.943,0.939,0.907,1.0	0.963,0.893,0.952,0.895	0.021
15761	ENSMUSG00000040250	Asun	chr6	-	146561728	146561857	146560125	146560210	146563426	146563517	15761	37,44,52,39	0,1,0,0	62,65,61,47	0,0,0,0	198	99	1	1	1.0,0.957,1.0,1.0	1.0,1.0,1.0,1.0	-0.011
15762	ENSMUSG00000040250	Asun	chr6	-	146574701	146574776	146566492	146566695	146576224	146576267	15762	67,53,76,70	0,0,0,0	79,92,60,41	0,1,0,1	174	99	1	1	1.0,1.0,1.0,1.0	1.0,0.981,1.0,0.959	0.015
15763	ENSMUSG00000026854	Usp20	chr2	+	30983019	30983156	30982428	30982511	30996047	30996147	15763	1,0,0,0	0,0,2,0	0,2,0,0	0,0,0,0	198	99	1	1	1.0,NA,0.0,NA	NA,1.0,NA,NA	-0.5
15766	ENSMUSG00000001333	Sync	chr4	+	129306627	129306704	129306341	129306466	129308041	129308559	15766	1,3,1,2	3,1,0,1	2,5,1,0	2,3,0,0	176	99	1	1	0.158,0.628,1.0,0.529	0.36,0.484,1.0,NA	-0.036
15767	ENSMUSG00000025762	Larp1b	chr3	+	40962168	40962228	40961607	40961666	40963967	40964142	15767	8,14,12,18	1,0,0,0	16,12,16,10	0,1,0,0	159	99	1	1	0.833,1.0,1.0,1.0	1.0,0.882,1.0,1.0	-0.012
15768	ENSMUSG00000025762	Larp1b	chr3	+	40967364	40967505	40963967	40964142	40969890	40970034	15768	9,23,37,23	0,0,0,2	27,30,28,20	1,0,0,0	198	99	1	1	1.0,1.0,1.0,0.852	0.931,1.0,1.0,1.0	-0.02
15769	ENSMUSG00000025762	Larp1b	chr3	+	41035765	41035875	41033944	41034089	41036689	41036817	15769	2,0,0,0	0,0,0,0	0,14,0,3	2,0,0,0	198	99	1	1	1.0,NA,NA,NA	0.0,1.0,NA,1.0	0.333
15770	ENSMUSG00000025190	Got1	chr19	-	43502907	43503050	43499751	43500557	43504521	43504687	15770	481,403,488,458	0,0,0,0	414,540,458,398	1,0,0,0	198	99	1	1	1.0,1.0,1.0,1.0	0.995,1.0,1.0,1.0	0.001
15771	ENSMUSG00000025190	Got1	chr19	-	43504521	43504687	43502907	43503050	43506921	43507026	15771	268,245,251,271	0,0,0,0	211,305,250,219	0,0,0,1	198	99	1	1	1.0,1.0,1.0,1.0	1.0,1.0,1.0,0.991	0.002
15772	ENSMUSG00000025190	Got1	chr19	-	43504775	43504926	43504521	43504687	43506921	43507026	15772	281,279,337,341	1,3,0,3	250,358,299,232	3,6,5,3	198	99	0.021258	0.474856	0.993,0.979,1.0,0.983	0.977,0.968,0.968,0.975	0.017
15773	ENSMUSG00000042046	Dstyk	chr1	+	132429433	132429576	132417603	132417870	132434098	132434148	15773	0,0,0,1	17,18,36,20	0,0,2,0	29,39,13,21	198	99	1	1	0.0,0.0,0.0,0.024	0.0,0.0,0.071,0.0	-0.012
15774	ENSMUSG00000042046	Dstyk	chr1	+	132449311	132449975	132434098	132434487	132453086	132453319	15774	73,74,91,76	0,1,0,0	59,81,66,55	0,0,0,0	198	99	1	1	1.0,0.974,1.0,1.0	1.0,1.0,1.0,1.0	-0.006
15778	ENSMUSG00000027678	Ncoa3	chr2	+	166049237	166049317	166048454	166048555	166050065	166050240	15778	0,0,0,0	15,14,23,12	0,0,1,0	9,20,12,11	179	99	1	1	0.0,0.0,0.0,0.0	0.0,0.0,0.044,0.0	-0.011
15779	ENSMUSG00000021901	Bap1	chr14	+	31251899	31251954	31251510	31251779	31252927	31253060	15779	66,45,59,58	0,0,0,0	37,95,73,39	0,0,1,0	154	99	1	1	1.0,1.0,1.0,1.0	1.0,1.0,0.979,1.0	0.005
15780	ENSMUSG00000021901	Bap1	chr14	+	31252927	31253060	31251899	31251954	31253455	31253575	15780	91,65,67,90	0,3,4,2	68,132,83,67	1,1,3,0	198	99	0.117051	1	1.0,0.915,0.893,0.957	0.971,0.985,0.933,1.0	-0.031
15781	ENSMUSG00000021901	Bap1	chr14	+	31253455	31253575	31251899	31251954	31254032	31254094	15781	50,61,61,56	0,0,1,0	74,74,63,42	0,0,1,1	198	99	1	1	1.0,1.0,0.968,1.0	1.0,1.0,0.969,0.955	0.011
15782	ENSMUSG00000021901	Bap1	chr14	+	31253455	31253640	31251899	31251954	31254032	31254094	15782	0,3,4,2	0,0,1,0	1,1,3,0	0,0,1,1	198	99	1	1	NA,1.0,0.667,1.0	1.0,1.0,0.6,0.0	0.239
15783	ENSMUSG00000021901	Bap1	chr14	+	31254032	31254094	31253455	31253575	31254166	31254201	15783	104,99,100,88	1,0,0,1	113,135,117,80	0,0,0,0	161	99	1	1	0.985,1.0,1.0,0.982	1.0,1.0,1.0,1.0	-0.008
15784	ENSMUSG00000021901	Bap1	chr14	+	31255512	31255660	31255085	31255209	31256110	31256295	15784	131,118,139,139	0,0,0,0	127,202,127,119	1,0,0,0	198	99	1	1	1.0,1.0,1.0,1.0	0.984,1.0,1.0,1.0	0.004
15785	ENSMUSG00000021901	Bap1	chr14	+	31258283	31258376	31257880	31258041	31258457	31258524	15785	111,99,148,145	5,0,4,2	89,138,118,101	0,1,0,2	192	99	0.0250773	0.532044	0.92,1.0,0.95,0.974	1.0,0.986,1.0,0.963	-0.026
15786	ENSMUSG00000006050	Sra1	chr18	-	36670003	36670129	36668651	36668848	36670247	36670285	15786	73,57,53,50	0,0,1,0	57,61,71,35	0,0,0,0	198	99	1	1	1.0,1.0,0.964,1.0	1.0,1.0,1.0,1.0	-0.009
15787	ENSMUSG00000006050	Sra1	chr18	-	36675662	36675746	36675280	36675396	36676170	36676255	15787	51,27,44,42	0,0,0,0	46,48,59,35	0,1,0,2	183	99	1	1	1.0,1.0,1.0,1.0	1.0,0.963,1.0,0.904	0.033
15788	ENSMUSG00000006050	Sra1	chr18	-	36678393	36678470	36677444	36677505	36678996	36679366	15788	11,12,14,14	0,0,0,0	13,20,20,26	0,0,0,1	176	99	1	1	1.0,1.0,1.0,1.0	1.0,1.0,1.0,0.936	0.016
15789	ENSMUSG00000006050	Sra1	chr18	-	36678549	36678713	36678393	36678470	36678996	36679366	15789	62,54,75,61	0,0,0,1	61,68,73,54	0,0,0,0	198	99	1	1	1.0,1.0,1.0,0.968	1.0,1.0,1.0,1.0	-0.008
15792	ENSMUSG00000017897	Eya2	chr2	+	165754440	165754530	165731552	165731636	165761903	165761962	15792	13,7,7,3	0,2,0,0	3,7,6,6	0,1,0,0	189	99	1	1	1.0,0.647,1.0,1.0	1.0,0.786,1.0,1.0	-0.035
15793	ENSMUSG00000034154	Ino80	chr2	-	119454055	119454217	119451329	119451450	119456384	119456452	15793	42,42,62,65	1,0,0,0	54,51,53,39	0,1,0,0	198	99	1	1	0.955,1.0,1.0,1.0	1.0,0.962,1.0,1.0	-0.002
15794	ENSMUSG00000034154	Ino80	chr2	-	119454055	119454217	119451329	119451450	119456571	119456741	15794	24,28,31,34	0,0,0,0	36,34,36,20	0,0,1,0	198	99	1	1	1.0,1.0,1.0,1.0	1.0,1.0,0.947,1.0	0.013
15795	ENSMUSG00000034154	Ino80	chr2	-	119456384	119456452	119451329	119451450	119456571	119456741	15795	20,10,21,18	0,0,0,0	25,24,16,15	0,0,1,0	167	99	1	1	1.0,1.0,1.0,1.0	1.0,1.0,0.905,1.0	0.024
15796	ENSMUSG00000034154	Ino80	chr2	-	119456384	119456452	119454055	119454217	119456571	119456741	15796	37,24,52,49	0,0,0,0	43,42,33,34	0,2,0,0	167	99	1	1	1.0,1.0,1.0,1.0	1.0,0.926,1.0,1.0	0.018
15797	ENSMUSG00000078878	Gm14305	chr2	+	176711880	176711935	176708327	176708424	176718956	176719083	15797	24,13,20,26	0,4,3,2	20,33,39,35	3,5,1,0	154	99	0.270037	1	1.0,0.676,0.811,0.893	0.811,0.809,0.962,1.0	-0.05
15802	ENSMUSG00000026601	Axdnd1	chr1	-	156418233	156418337	156402830	156402945	156419238	156419310	15802	2,1,0,0	0,0,1,1	0,2,0,1	0,0,0,0	198	99	1	1	1.0,1.0,0.0,0.0	NA,1.0,NA,1.0	-0.5
15804	ENSMUSG00000053166	Cdh22	chr2	-	165146604	165146772	165143641	165143835	165157249	165157369	15804	16,14,22,11	0,0,0,0	13,37,19,23	0,1,0,0	198	99	1	1	1.0,1.0,1.0,1.0	1.0,0.949,1.0,1.0	0.013
15805	ENSMUSG00000039849	Pcif1	chr2	+	164889553	164889738	164889385	164889472	164890414	164890508	15805	132,108,146,119	0,0,3,0	117,172,140,121	0,0,0,0	198	99	1	1	1.0,1.0,0.961,1.0	1.0,1.0,1.0,1.0	-0.01
15808	ENSMUSG00000017754	Pltp	chr2	-	164855327	164855414	164854926	164855055	164856703	164856803	15808	0,0,0,0	10,6,17,15	1,0,0,0	12,11,4,8	186	99	1	1	0.0,0.0,0.0,0.0	0.042,0.0,0.0,0.0	-0.011
15809	ENSMUSG00000022789	Dnm1l	chr16	-	16314263	16314423	16312234	16314043	16316333	16316443	15809	172,131,212,206	2,0,0,0	210,237,222,168	0,0,0,0	198	99	1	1	0.977,1.0,1.0,1.0	1.0,1.0,1.0,1.0	-0.006
15810	ENSMUSG00000022789	Dnm1l	chr16	-	16318444	16318477	16316601	16316778	16319451	16319508	15810	45,40,52,73	11,6,13,9	45,55,64,40	12,21,1,8	132	99	0.947426	1	0.754,0.833,0.75,0.859	0.738,0.663,0.98,0.789	0.006
15811	ENSMUSG00000022789	Dnm1l	chr16	-	16332000	16332132	16329802	16330009	16333828	16333949	15811	212,151,206,197	0,0,1,0	158,235,183,166	2,0,1,0	198	99	1	1	1.0,1.0,0.99,1.0	0.975,1.0,0.989,1.0	0.007
15812	ENSMUSG00000022789	Dnm1l	chr16	-	16333828	16333949	16332000	16332132	16336852	16337015	15812	272,195,236,230	2,1,0,1	188,249,209,207	1,0,2,0	198	99	1	1	0.986,0.99,1.0,0.991	0.989,1.0,0.981,1.0	-0.001
15813	ENSMUSG00000022789	Dnm1l	chr16	-	16338592	16338679	16336852	16337015	16340995	16341067	15813	231,214,250,271	0,0,0,0	211,283,224,239	0,0,1,0	186	99	1	1	1.0,1.0,1.0,1.0	1.0,1.0,0.992,1.0	0.002
15814	ENSMUSG00000022789	Dnm1l	chr16	-	16341421	16341468	16340995	16341067	16345997	16346145	15814	150,128,160,176	2,3,0,2	146,203,158,154	1,6,2,1	146	99	0.444072	1	0.981,0.967,1.0,0.984	0.99,0.958,0.982,0.991	0.003
15815	ENSMUSG00000022789	Dnm1l	chr16	-	16342696	16342735	16341421	16341468	16345979	16346145	15815	13,3,11,8	2,7,8,5	8,6,6,2	3,5,2,3	138	99	0.879533	1	0.823,0.235,0.497,0.534	0.657,0.463,0.683,0.324	-0.01
15816	ENSMUSG00000022789	Dnm1l	chr16	-	16342696	16342735	16341421	16341468	16345997	16346145	15816	29,16,21,26	106,85,120,124	29,37,33,12	102,139,111,105	138	99	0.442467	1	0.164,0.119,0.112,0.131	0.169,0.16,0.176,0.076	-0.014
15817	ENSMUSG00000030522	Mtmr10	chr7	+	64308127	64308218	64300539	64300682	64314083	64314264	15817	29,31,35,36	9,15,10,1	40,39,40,23	18,14,9,7	190	99	0.355117	1	0.627,0.518,0.646,0.949	0.537,0.592,0.698,0.631	0.07
15818	ENSMUSG00000030522	Mtmr10	chr7	+	64310019	64310180	64308127	64308218	64314083	64314264	15818	1,2,0,2	10,10,17,11	0,3,0,0	19,12,15,8	198	99	0.341343	1	0.048,0.091,0.0,0.083	0.0,0.111,0.0,0.0	0.028
15819	ENSMUSG00000030522	Mtmr10	chr7	+	64318258	64318347	64318090	64318178	64319414	64319545	15819	39,58,28,50	0,0,0,0	60,65,41,71	0,0,0,2	188	99	1	1	1.0,1.0,1.0,1.0	1.0,1.0,1.0,0.949	0.013
15823	ENSMUSG00000003581	Rnf215	chr11	+	4135813	4135957	4135201	4135563	4136559	4136631	15823	33,26,21,27	0,0,0,0	23,23,38,27	1,0,0,0	198	99	1	1	1.0,1.0,1.0,1.0	0.92,1.0,1.0,1.0	0.02
15824	ENSMUSG00000003581	Rnf215	chr11	+	4137211	4137368	4136711	4136797	4139738	4139858	15824	21,21,25,21	0,1,1,0	14,15,15,14	1,1,1,0	198	99	1	1	1.0,0.913,0.926,1.0	0.875,0.882,0.882,1.0	0.05
15827	ENSMUSG00000025764	Jade1	chr3	+	41589322	41589381	41588933	41589022	41591682	41591732	15827	1,0,2,0	12,31,31,39	0,0,0,0	29,39,38,15	158	99	1	1	0.05,0.0,0.039,0.0	0.0,0.0,0.0,0.0	0.022
15828	ENSMUSG00000025764	Jade1	chr3	+	41609802	41609920	41604469	41604991	41613122	41614058	15828	48,48,65,40	1,0,3,0	53,97,50,43	1,0,2,1	198	99	1	1	0.96,1.0,0.915,1.0	0.964,1.0,0.926,0.956	0.007
15831	ENSMUSG00000025665	Rps6ka6	chrX	-	111413837	111413908	111413537	111413626	111417097	111417240	15831	16,15,13,14	1,0,0,0	11,27,29,6	0,0,0,0	170	99	1	1	0.903,1.0,1.0,1.0	1.0,1.0,1.0,1.0	-0.024
15832	ENSMUSG00000025665	Rps6ka6	chrX	-	111450291	111450354	111446230	111446290	111462849	111463043	15832	7,9,8,3	0,0,0,0	6,10,7,14	1,0,0,0	162	99	1	1	1.0,1.0,1.0,1.0	0.786,1.0,1.0,1.0	0.053
15835	ENSMUSG00000027787	Nmd3	chr3	+	69722408	69722466	69721984	69722122	69729337	69729418	15835	16,16,28,23	0,0,0,0	28,24,37,32	0,0,2,0	157	99	1	1	1.0,1.0,1.0,1.0	1.0,1.0,0.921,1.0	0.02
15837	ENSMUSG00000027787	Nmd3	chr3	+	69726360	69726457	69724235	69724391	69729337	69729418	15837	63,55,66,52	4,0,0,0	61,87,76,66	1,0,0,0	196	99	0.81725	1	0.888,1.0,1.0,1.0	0.969,1.0,1.0,1.0	-0.02
15838	ENSMUSG00000027787	Nmd3	chr3	+	69729945	69730102	69729337	69729418	69730404	69730533	15838	1,0,0,0	28,24,36,26	1,3,0,1	30,52,38,26	198	99	1	1	0.018,0.0,0.0,0.0	0.016,0.028,0.0,0.019	-0.011
15839	ENSMUSG00000018909	Arrb1	chr7	+	99587214	99587259	99583659	99583720	99587997	99588128	15839	55,32,34,44	0,0,0,1	29,58,56,42	0,0,0,1	144	99	1	1	1.0,1.0,1.0,0.968	1.0,1.0,1.0,0.967	0
15840	ENSMUSG00000018909	Arrb1	chr7	+	99597035	99597059	99596022	99596106	99598490	99598561	15840	56,25,36,38	0,3,4,2	33,42,39,31	1,1,4,3	123	99	0.8669	1	1.0,0.87,0.879,0.939	0.964,0.971,0.887,0.893	-0.007
15841	ENSMUSG00000026000	Lancl1	chr1	-	67009910	67010046	67009227	67009374	67020857	67021065	15841	70,66,86,88	1,3,5,4	74,112,75,62	3,10,0,2	198	99	0.727161	1	0.972,0.917,0.896,0.917	0.925,0.848,1.0,0.939	-0.003
15842	ENSMUSG00000021756	Il6st	chr13	+	112465726	112465926	112464111	112464250	112472586	112472673	15842	0,0,0,1	62,29,47,54	3,5,1,2	80,74,55,71	198	99	0.784482	1	0.0,0.0,0.0,0.009	0.018,0.033,0.009,0.014	-0.016
15843	ENSMUSG00000021756	Il6st	chr13	+	112472586	112472673	112464069	112464250	112475030	112475109	15843	142,68,102,111	0,0,0,0	183,164,106,170	0,1,0,0	186	99	1	1	1.0,1.0,1.0,1.0	1.0,0.989,1.0,1.0	0.003
15844	ENSMUSG00000021756	Il6st	chr13	+	112475030	112475109	112464080	112464250	112479984	112480057	15844	45,38,54,45	0,1,1,1	81,75,44,55	0,0,0,0	178	99	1	1	1.0,0.955,0.968,0.962	1.0,1.0,1.0,1.0	-0.029
15845	ENSMUSG00000021756	Il6st	chr13	+	112491143	112491186	112490482	112490642	112493588	112493671	15845	0,0,0,1	90,72,116,78	0,1,0,0	106,132,111,90	142	99	1	1	0.0,0.0,0.0,0.009	0.0,0.005,0.0,0.0	0.001
15846	ENSMUSG00000021756	Il6st	chr13	+	112493588	112493671	112490482	112490642	112494578	112494789	15846	167,127,202,132	0,0,1,0	184,247,175,168	2,1,0,1	182	99	1	1	1.0,1.0,0.991,1.0	0.98,0.993,1.0,0.989	0.007
15847	ENSMUSG00000021756	Il6st	chr13	+	112495189	112495372	112494578	112494789	112497284	112497386	15847	123,89,132,86	0,0,0,0	151,168,102,114	0,1,0,1	198	99	1	1	1.0,1.0,1.0,1.0	1.0,0.988,1.0,0.983	0.007
15848	ENSMUSG00000021756	Il6st	chr13	+	112501112	112501209	112498748	112498889	112502790	112502872	15848	200,149,192,168	0,0,0,0	236,242,202,209	0,0,0,1	196	99	1	1	1.0,1.0,1.0,1.0	1.0,1.0,1.0,0.991	0.002
15849	ENSMUSG00000053329	D10Jhu81e	chr10	-	78164837	78164930	78163396	78163553	78167394	78167514	15849	68,59,78,77	3,1,1,1	49,77,74,52	3,3,0,2	192	99	0.422268	1	0.921,0.968,0.976,0.975	0.894,0.93,1.0,0.931	0.021
15850	ENSMUSG00000053329	D10Jhu81e	chr10	-	78169372	78169425	78168808	78168922	78169594	78169768	15850	41,33,43,49	0,0,0,0	43,59,70,32	0,0,0,1	152	99	1	1	1.0,1.0,1.0,1.0	1.0,1.0,1.0,0.954	0.012
15851	ENSMUSG00000030782	Tgfb1i1	chr7	+	128248176	128248292	128246960	128247008	128248419	128248472	15851	3,5,1,0	4,1,9,0	3,7,7,1	6,3,3,4	198	99	1	1	0.273,0.714,0.053,NA	0.2,0.538,0.538,0.111	0
15852	ENSMUSG00000030782	Tgfb1i1	chr7	+	128248577	128248720	128248017	128248472	128248886	128248974	15852	17,11,20,7	0,0,1,0	15,15,11,12	0,0,0,0	198	99	1	1	1.0,1.0,0.909,1.0	1.0,1.0,1.0,1.0	-0.023
15853	ENSMUSG00000030782	Tgfb1i1	chr7	+	128248643	128248720	128248419	128248472	128248886	128248974	15853	14,4,12,1	0,0,1,0	5,6,0,2	0,0,0,0	176	99	1	1	1.0,1.0,0.871,1.0	1.0,1.0,NA,1.0	-0.032
15856	ENSMUSG00000028902	Sf3a3	chr4	+	124731370	124731426	124729458	124729549	124732187	124732460	15856	55,54,50,52	0,1,0,0	53,59,61,44	0,0,0,0	155	99	1	1	1.0,0.972,1.0,1.0	1.0,1.0,1.0,1.0	-0.007
15857	ENSMUSG00000027303	Ptpra	chr2	+	130532488	130532596	130532088	130532179	130533083	130533160	15857	0,3,0,0	61,74,128,102	0,0,1,1	93,134,104,73	198	99	1	1	0.0,0.02,0.0,0.0	0.0,0.0,0.005,0.007	0.002
15858	ENSMUSG00000027303	Ptpra	chr2	+	130549484	130549610	130544948	130545083	130549690	130549842	15858	158,136,171,169	0,0,0,0	140,245,174,151	1,0,0,0	198	99	1	1	1.0,1.0,1.0,1.0	0.986,1.0,1.0,1.0	0.004
15860	ENSMUSG00000028033	Kcnq5	chr1	-	21466382	21466409	21457403	21457624	21469469	21469564	15860	0,0,0,0	1,0,2,0	3,0,0,0	0,1,0,0	126	99	1	1	0.0,NA,0.0,NA	1.0,0.0,NA,NA	-0.5
15862	ENSMUSG00000018209	Stk4	chr2	+	164096738	164096906	164088840	164089005	164098438	164098576	15862	80,59,74,78	1,0,0,4	58,74,65,49	0,3,0,0	198	99	0.991753	1	0.976,1.0,1.0,0.907	1.0,0.925,1.0,1.0	-0.01
15863	ENSMUSG00000002012	Pnck	chrX	-	73657437	73657513	73657230	73657343	73657719	73657843	15863	32,20,24,30	0,2,0,2	13,25,20,21	1,0,0,0	175	99	0.820505	1	1.0,0.85,1.0,0.895	0.88,1.0,1.0,1.0	-0.034
15864	ENSMUSG00000053483	Usp21	chr1	-	171283354	171283441	171283014	171283093	171283637	171283741	15864	77,59,76,66	0,0,0,1	79,107,90,83	0,0,0,0	186	99	1	1	1.0,1.0,1.0,0.972	1.0,1.0,1.0,1.0	-0.007
15865	ENSMUSG00000053483	Usp21	chr1	-	171285541	171285601	171284577	171285375	171286349	171286950	15865	62,56,72,60	0,0,1,1	57,73,65,55	1,2,0,0	159	99	1	1	1.0,1.0,0.978,0.974	0.973,0.958,1.0,1.0	0.005
15866	ENSMUSG00000016382	Pls3	chrX	-	75799716	75799743	75799394	75799490	75800501	75800644	15866	14,14,15,29	8,3,7,9	20,34,28,22	2,12,16,6	126	99	0.728108	1	0.579,0.786,0.627,0.717	0.887,0.69,0.579,0.742	-0.047
15868	ENSMUSG00000017943	Gdap1l1	chr2	+	163446033	163446226	163438475	163438725	163450565	163450663	15868	19,19,11,29	0,0,0,5	19,31,13,22	0,1,0,0	198	99	0.327977	1	1.0,1.0,1.0,0.744	1.0,0.939,1.0,1.0	-0.049
15869	ENSMUSG00000017943	Gdap1l1	chr2	+	163447498	163447672	163446024	163446226	163450565	163450663	15869	57,45,57,60	1,1,0,0	48,86,76,49	1,0,0,3	198	99	0.881695	1	0.966,0.957,1.0,1.0	0.96,1.0,1.0,0.891	0.018
15870	ENSMUSG00000021097	Clmn	chr12	-	104773181	104773274	104763113	104771963	104773772	104773843	15870	7,4,1,2	11,5,2,6	3,3,1,0	5,13,10,9	192	99	0.0151731	0.385248	0.247,0.292,0.205,0.147	0.236,0.106,0.049,0.0	0.125
15871	ENSMUSG00000038718	Pbx3	chr2	-	34176748	34176861	34175864	34175954	34178176	34178342	15871	63,56,76,58	4,4,7,10	71,90,74,61	15,14,12,9	198	99	0.0320522	0.619046	0.887,0.875,0.844,0.744	0.703,0.763,0.755,0.772	0.089
15872	ENSMUSG00000038718	Pbx3	chr2	-	34224404	34224646	34213251	34213442	34370823	34370897	15872	110,99,127,113	3,4,13,5	107,163,109,100	7,13,6,5	198	99	0.568286	1	0.948,0.925,0.83,0.919	0.884,0.862,0.901,0.909	0.016
15873	ENSMUSG00000038718	Pbx3	chr2	-	34224544	34224646	34213251	34213442	34370823	34370846	15873	50,40,52,49	3,4,13,5	43,91,41,48	7,13,6,5	198	99	0.816717	1	0.893,0.833,0.667,0.831	0.754,0.778,0.774,0.828	0.022
15874	ENSMUSG00000025511	Tspan4	chr7	+	141490761	141490836	141489551	141489743	141491571	141491673	15874	48,28,63,53	0,0,2,0	36,50,42,57	1,0,3,0	174	99	1	1	1.0,1.0,0.947,1.0	0.953,1.0,0.888,1.0	0.027
15875	ENSMUSG00000025511	Tspan4	chr7	+	141491571	141491673	141490761	141490836	141491773	141491803	15875	50,31,76,48	0,0,0,0	40,60,51,64	0,0,2,0	198	99	1	1	1.0,1.0,1.0,1.0	1.0,1.0,0.927,1.0	0.018
15877	ENSMUSG00000033216	Eefsec	chr6	-	88281548	88281705	88257333	88258391	88297576	88298236	15877	36,26,30,20	0,0,0,2	25,36,28,28	0,4,0,0	198	99	0.751074	1	1.0,1.0,1.0,0.833	1.0,0.818,1.0,1.0	0.004
15878	ENSMUSG00000033216	Eefsec	chr6	-	88297576	88298236	88281548	88281705	88355482	88355647	15878	21,17,21,17	0,0,0,0	16,38,24,16	0,2,0,0	198	99	1	1	1.0,1.0,1.0,1.0	1.0,0.905,1.0,1.0	0.024
15879	ENSMUSG00000033216	Eefsec	chr6	-	88355482	88355647	88297576	88298236	88358545	88358642	15879	41,51,71,51	0,0,0,0	48,60,54,40	2,0,0,0	198	99	1	1	1.0,1.0,1.0,1.0	0.923,1.0,1.0,1.0	0.019
15880	ENSMUSG00000033216	Eefsec	chr6	-	88358545	88358642	88355482	88355647	88376203	88376411	15880	42,58,74,55	0,0,0,0	52,49,54,37	0,1,1,0	196	99	1	1	1.0,1.0,1.0,1.0	1.0,0.961,0.965,1.0	0.019
15881	ENSMUSG00000033216	Eefsec	chr6	-	88376203	88376411	88358545	88358642	88446205	88446502	15881	22,24,21,27	6,2,6,1	22,19,18,10	7,12,6,6	198	99	0.00563621	0.199604	0.647,0.857,0.636,0.931	0.611,0.442,0.6,0.455	0.241
15882	ENSMUSG00000032878	Ccdc85a	chr11	-	28392853	28392952	28388843	28388948	28396045	28396165	15882	3,2,0,3	5,5,2,6	3,2,2,2	0,6,4,1	198	99	0.202285	1	0.231,0.167,0.0,0.2	1.0,0.143,0.2,0.5	-0.311
15883	ENSMUSG00000032878	Ccdc85a	chr11	-	28396045	28396165	28385684	28388948	28434080	28434157	15883	10,5,5,11	7,3,7,5	2,8,7,2	8,8,11,3	198	99	0.047323	0.787402	0.417,0.455,0.263,0.524	0.111,0.333,0.241,0.25	0.181
15884	ENSMUSG00000032878	Ccdc85a	chr11	-	28399375	28399510	28396045	28396165	28434080	28434157	15884	4,4,3,4	5,0,3,5	7,6,6,3	2,2,3,1	198	99	0.229849	1	0.286,1.0,0.333,0.286	0.636,0.6,0.5,0.6	-0.108
15885	ENSMUSG00000032878	Ccdc85a	chr11	-	28412402	28412486	28399375	28399510	28434080	28434110	15885	0,1,0,0	4,0,2,2	0,0,0,0	1,2,4,2	183	99	1	1	0.0,1.0,0.0,0.0	0.0,0.0,0.0,0.0	0.25
15886	ENSMUSG00000032878	Ccdc85a	chr11	-	28434080	28434157	28385691	28388948	28576390	28576437	15886	17,11,14,14	0,0,0,1	16,14,21,11	1,2,0,0	176	99	1	1	1.0,1.0,1.0,0.887	0.9,0.797,1.0,1.0	0.047
15888	ENSMUSG00000025544	Tm9sf2	chr14	+	122139649	122139774	122137371	122137501	122141198	122141310	15888	218,190,227,216	3,2,4,0	218,272,215,211	4,0,2,4	198	99	0.886453	1	0.973,0.979,0.966,1.0	0.965,1.0,0.982,0.963	0.002
15889	ENSMUSG00000025544	Tm9sf2	chr14	+	122149849	122150009	122147987	122148045	122150733	122150885	15889	177,175,176,210	1,1,2,0	145,269,160,148	1,0,0,0	198	99	1	1	0.989,0.989,0.978,1.0	0.986,1.0,1.0,1.0	-0.007
15890	ENSMUSG00000040351	Ankib1	chr5	-	3747020	3747138	3733679	3734184	3755593	3755776	15890	122,97,132,95	0,0,1,0	113,164,98,100	0,0,0,0	198	99	1	1	1.0,1.0,0.985,1.0	1.0,1.0,1.0,1.0	-0.004
15891	ENSMUSG00000040351	Ankib1	chr5	-	3747020	3747138	3733679	3734184	3802596	3802787	15891	27,20,26,29	0,0,0,0	34,46,23,18	1,0,0,0	198	99	1	1	1.0,1.0,1.0,1.0	0.944,1.0,1.0,1.0	0.014
15892	ENSMUSG00000040351	Ankib1	chr5	-	3755593	3755776	3733679	3734184	3769428	3769729	15892	151,124,149,133	0,0,0,0	108,206,135,149	1,0,0,0	198	99	1	1	1.0,1.0,1.0,1.0	0.982,1.0,1.0,1.0	0.004
15893	ENSMUSG00000040351	Ankib1	chr5	-	3755593	3755776	3733679	3734184	3802596	3802787	15893	0,0,3,0	0,0,0,0	0,1,0,0	1,0,0,0	198	99	1	1	NA,NA,1.0,NA	0.0,1.0,NA,NA	0.5
15894	ENSMUSG00000040351	Ankib1	chr5	-	3755593	3755776	3747020	3747138	3802596	3802787	15894	95,77,108,66	0,0,0,0	80,118,75,82	1,0,0,0	198	99	1	1	1.0,1.0,1.0,1.0	0.976,1.0,1.0,1.0	0.006
15895	ENSMUSG00000027977	Ndst3	chr3	-	123546768	123546878	123531083	123531186	123548871	123549042	15895	31,13,21,34	1,0,0,1	27,17,16,15	0,0,0,0	198	99	1	1	0.939,1.0,1.0,0.944	1.0,1.0,1.0,1.0	-0.029
15897	ENSMUSG00000027977	Ndst3	chr3	-	123634252	123634340	123627958	123628113	123671340	123672392	15897	60,40,57,60	0,0,0,0	38,69,32,45	1,0,0,0	187	99	1	1	1.0,1.0,1.0,1.0	0.953,1.0,1.0,1.0	0.012
15899	ENSMUSG00000017858	Ift52	chr2	+	163023349	163023437	163022374	163022499	163025330	163025460	15899	38,50,64,51	0,0,1,0	42,77,44,47	1,0,0,0	187	99	1	1	1.0,1.0,0.971,1.0	0.957,1.0,1.0,1.0	0.004
15900	ENSMUSG00000017858	Ift52	chr2	+	163036558	163036713	163033234	163033303	163040626	163040714	15900	74,46,81,85	0,4,2,1	78,75,68,42	1,3,0,3	198	99	0.967503	1	1.0,0.852,0.953,0.977	0.975,0.926,1.0,0.875	0.001
15902	ENSMUSG00000029082	Bst1	chr5	+	43825327	43825404	43822266	43822349	43837460	43837547	15902	2,2,10,12	0,0,0,0	5,12,6,4	0,2,0,0	176	99	1	1	1.0,1.0,1.0,1.0	1.0,0.771,1.0,1.0	0.057
15903	ENSMUSG00000029082	Bst1	chr5	+	43826263	43826356	43825327	43825404	43837460	43837547	15903	4,5,9,19	1,0,4,1	14,14,6,11	0,4,0,0	192	99	0.113592	1	0.673,1.0,0.537,0.907	1.0,0.643,1.0,1.0	-0.131
15904	ENSMUSG00000029082	Bst1	chr5	+	43840430	43840490	43837113	43837547	43841996	43842410	15904	4,4,8,8	1,0,3,0	9,13,6,10	0,3,1,0	159	99	0.681446	1	0.714,1.0,0.624,1.0	1.0,0.73,0.789,1.0	-0.045
15905	ENSMUSG00000035576	L3mbtl1	chr2	+	162946081	162946216	162944427	162944593	162947178	162947245	15905	0,0,0,1	0,0,0,1	0,0,0,1	0,1,0,2	198	99	1	1	NA,NA,NA,0.333	NA,0.0,NA,0.2	0.233
15906	ENSMUSG00000035576	L3mbtl1	chr2	+	162948480	162948628	162948004	162948272	162948769	162948887	15906	1,1,12,5	0,0,0,0	5,3,0,0	0,0,0,1	198	99	1	1	1.0,1.0,1.0,1.0	1.0,1.0,NA,0.0	0.333
15907	ENSMUSG00000035576	L3mbtl1	chr2	+	162960019	162960185	162959522	162959604	162960946	162961082	15907	6,1,0,2	0,0,0,0	2,1,0,0	0,0,1,0	198	99	1	1	1.0,1.0,NA,1.0	1.0,1.0,0.0,NA	0.333
15908	ENSMUSG00000035576	L3mbtl1	chr2	+	162960080	162960185	162959515	162959604	162960946	162961082	15908	6,1,2,2	0,0,0,0	2,2,0,0	0,0,1,0	198	99	1	1	1.0,1.0,1.0,1.0	1.0,1.0,0.0,NA	0.333
15909	ENSMUSG00000027160	Ccdc34	chr2	+	110032331	110032439	110021881	110022014	110040573	110040717	15909	30,22,19,24	1,0,0,0	19,25,13,17	0,0,0,0	198	99	1	1	0.938,1.0,1.0,1.0	1.0,1.0,1.0,1.0	-0.016
15911	ENSMUSG00000027160	Ccdc34	chr2	+	110037404	110037534	110032331	110032439	110038079	110038276	15911	1,2,0,0	1,1,1,0	1,0,0,0	0,0,0,0	198	99	1	1	0.333,0.5,0.0,NA	1.0,NA,NA,NA	-0.722
15912	ENSMUSG00000027160	Ccdc34	chr2	+	110038079	110038276	110032331	110032439	110040573	110040732	15912	2,3,2,1	5,6,6,7	1,0,1,1	7,4,7,5	198	99	1	1	0.167,0.2,0.143,0.067	0.067,0.0,0.067,0.091	0.088
15913	ENSMUSG00000024188	Luc7l	chr17	+	26253973	26254044	26252998	26253091	26255030	26255125	15913	13,10,24,23	24,21,38,19	10,15,9,10	51,33,31,25	170	99	0.00328084	0.141669	0.24,0.217,0.269,0.413	0.102,0.209,0.145,0.189	0.123
15915	ENSMUSG00000024188	Luc7l	chr17	+	26279960	26280128	26279332	26279362	26281624	26281968	15915	95,90,108,112	1,0,0,0	94,131,112,103	0,0,0,1	198	99	1	1	0.979,1.0,1.0,1.0	1.0,1.0,1.0,0.981	0
15916	ENSMUSG00000024188	Luc7l	chr17	+	26279960	26280164	26279332	26279362	26281624	26281990	15916	66,59,57,70	1,0,0,0	55,89,68,70	0,0,0,1	198	99	1	1	0.971,1.0,1.0,1.0	1.0,1.0,1.0,0.972	0
15917	ENSMUSG00000057133	Chd6	chr2	-	160956082	160956202	160946977	160950187	160957035	160957227	15917	74,67,76,67	0,1,2,1	77,96,72,65	0,2,2,3	198	99	1	1	1.0,0.971,0.95,0.971	1.0,0.96,0.947,0.915	0.018
15918	ENSMUSG00000057133	Chd6	chr2	-	160970145	160970206	160969338	160969555	160977458	160977519	15918	92,63,82,76	0,0,1,1	93,102,75,73	0,1,0,0	160	99	1	1	1.0,1.0,0.981,0.979	1.0,0.984,1.0,1.0	-0.006
15919	ENSMUSG00000057133	Chd6	chr2	-	160983057	160983217	160982623	160982713	160983662	160983862	15919	89,85,132,103	0,0,0,0	106,158,114,84	0,3,0,0	198	99	1	1	1.0,1.0,1.0,1.0	1.0,0.963,1.0,1.0	0.009
15920	ENSMUSG00000057133	Chd6	chr2	-	161008354	161008550	160992114	160992279	161013021	161013232	15920	93,87,98,104	0,0,0,0	101,122,117,86	1,0,0,0	198	99	1	1	1.0,1.0,1.0,1.0	0.981,1.0,1.0,1.0	0.005
15921	ENSMUSG00000057133	Chd6	chr2	-	161025938	161026073	161020966	161021088	161026248	161026335	15921	144,118,131,119	0,0,0,0	142,173,119,124	0,0,1,0	198	99	1	1	1.0,1.0,1.0,1.0	1.0,1.0,0.983,1.0	0.004
15922	ENSMUSG00000057133	Chd6	chr2	-	161029177	161029295	161026248	161026335	161029902	161029961	15922	116,80,105,121	0,1,0,0	77,157,82,85	0,0,0,0	198	99	1	1	1.0,0.976,1.0,1.0	1.0,1.0,1.0,1.0	-0.006
15923	ENSMUSG00000057133	Chd6	chr2	-	161041984	161042129	161039193	161039343	161052387	161052905	15923	98,107,162,143	1,1,0,0	109,158,138,129	0,2,0,5	198	99	0.552744	1	0.98,0.982,1.0,1.0	1.0,0.975,1.0,0.928	0.015
15924	ENSMUSG00000057133	Chd6	chr2	-	161041984	161042132	161035030	161039343	161052387	161052578	15924	168,153,249,195	1,1,0,0	169,250,186,159	0,2,0,5	198	99	0.671395	1	0.988,0.987,1.0,1.0	1.0,0.984,1.0,0.941	0.013
15925	ENSMUSG00000057133	Chd6	chr2	-	161052387	161052905	161041984	161042132	161059918	161059974	15925	170,161,223,179	0,0,1,0	197,248,194,136	1,1,0,0	198	99	1	1	1.0,1.0,0.991,1.0	0.99,0.992,1.0,1.0	0.002
15926	ENSMUSG00000057133	Chd6	chr2	-	161059918	161059974	161052387	161052905	161108988	161109004	15926	113,123,146,132	0,0,2,1	160,171,150,111	0,0,0,0	155	99	1	1	1.0,1.0,0.979,0.988	1.0,1.0,1.0,1.0	-0.008
15929	ENSMUSG00000014074	Rnf168	chr16	+	32285369	32285549	32282310	32282387	32289118	32289240	15929	87,84,101,67	0,1,0,0	80,115,65,68	0,1,0,0	198	99	1	1	1.0,0.977,1.0,1.0	1.0,0.983,1.0,1.0	-0.002
15930	ENSMUSG00000029385	Ccng2	chr5	+	93269264	93269402	93268313	93268759	93270793	93271044	15930	57,53,51,61	0,0,0,1	56,78,47,43	0,0,0,0	198	99	1	1	1.0,1.0,1.0,0.968	1.0,1.0,1.0,1.0	-0.008
15931	ENSMUSG00000003360	Ddx23	chr15	-	98656601	98656712	98651917	98652981	98658229	98658435	15931	192,170,265,270	0,0,0,0	171,253,249,195	0,0,1,0	198	99	1	1	1.0,1.0,1.0,1.0	1.0,1.0,0.992,1.0	0.002
15932	ENSMUSG00000067916	Zfp991	chr4	+	147140037	147140119	147134571	147134664	147165340	147165386	15932	0,4,1,3	0,0,0,0	1,4,0,2	0,2,0,0	181	99	1	1	NA,1.0,1.0,1.0	1.0,0.522,NA,1.0	0.159
15933	ENSMUSG00000067916	Zfp991	chr4	+	147140037	147140119	147134571	147134664	147175846	147175904	15933	0,3,0,0	0,0,2,0	1,4,0,1	0,0,0,0	181	99	1	1	NA,1.0,0.0,NA	1.0,1.0,NA,1.0	-0.5
15934	ENSMUSG00000067916	Zfp991	chr4	+	147165340	147165386	147134571	147134664	147175846	147175904	15934	0,1,0,0	0,0,2,0	0,1,0,0	0,0,0,0	145	99	1	1	NA,1.0,0.0,NA	NA,1.0,NA,NA	-0.5
15935	ENSMUSG00000067916	Zfp991	chr4	+	147165340	147165386	147140037	147140119	147175846	147175904	15935	0,1,1,1	0,0,0,0	0,2,0,1	0,1,0,0	145	99	1	1	NA,1.0,1.0,1.0	NA,0.577,NA,1.0	0.212
15936	ENSMUSG00000067916	Zfp991	chr4	+	147176746	147176873	147175846	147175904	147178324	147180579	15936	3,5,4,2	0,0,1,1	5,11,0,5	0,0,0,0	198	99	1	1	1.0,1.0,0.667,0.5	1.0,1.0,NA,1.0	-0.208
15937	ENSMUSG00000022771	Ppil2	chr16	-	17091174	17091292	17090101	17090158	17091855	17091889	15937	116,102,125,116	0,2,0,0	106,167,123,105	0,0,0,0	198	99	1	1	1.0,0.962,1.0,1.0	1.0,1.0,1.0,1.0	-0.01
15938	ENSMUSG00000022771	Ppil2	chr16	-	17094882	17095043	17092846	17093086	17096004	17096080	15938	110,86,149,154	5,0,2,0	114,131,121,106	0,1,0,2	198	99	0.691032	1	0.917,1.0,0.974,1.0	1.0,0.985,1.0,0.964	-0.014
15939	ENSMUSG00000022771	Ppil2	chr16	-	17103575	17103627	17100255	17100307	17105992	17106055	15939	69,51,77,63	0,0,2,0	66,83,62,60	2,0,0,1	151	99	1	1	1.0,1.0,0.962,1.0	0.956,1.0,1.0,0.975	0.008
15940	ENSMUSG00000022771	Ppil2	chr16	-	17105992	17106055	17100255	17100307	17107178	17107224	15940	33,36,44,41	0,1,0,0	44,60,49,48	0,0,0,0	162	99	1	1	1.0,0.957,1.0,1.0	1.0,1.0,1.0,1.0	-0.011
15941	ENSMUSG00000022771	Ppil2	chr16	-	17109644	17109694	17107178	17107224	17111142	17111215	15941	95,98,108,96	0,1,3,7	102,119,116,112	4,8,9,3	149	99	0.0321971	0.62007	1.0,0.985,0.96,0.901	0.944,0.908,0.895,0.961	0.035
15943	ENSMUSG00000000339	Rtca	chr3	-	116495635	116495694	116494082	116494177	116497589	116497714	15943	80,38,83,75	1,0,0,0	80,120,79,51	0,0,0,0	158	99	1	1	0.98,1.0,1.0,1.0	1.0,1.0,1.0,1.0	-0.005
15945	ENSMUSG00000027655	Dhx35	chr2	+	158818261	158818331	158817362	158817424	158820385	158820445	15945	25,10,23,26	2,0,2,0	29,32,34,16	2,0,0,0	169	99	0.815237	1	0.88,1.0,0.871,1.0	0.895,1.0,1.0,1.0	-0.036
15946	ENSMUSG00000027655	Dhx35	chr2	+	158842855	158842933	158842304	158842399	158844077	158844207	15946	19,32,22,32	0,0,0,0	27,42,37,17	0,0,1,0	177	99	1	1	1.0,1.0,1.0,1.0	1.0,1.0,0.954,1.0	0.012
15947	ENSMUSG00000027655	Dhx35	chr2	+	158844077	158844207	158842855	158842933	158846907	158846954	15947	30,27,23,34	0,0,0,1	35,44,48,28	0,0,0,0	198	99	1	1	1.0,1.0,1.0,0.944	1.0,1.0,1.0,1.0	-0.014
15950	ENSMUSG00000086496	Gm14204	chr2	-	158603688	158603850	158603048	158603185	158610527	158610606	15950	0,0,0,0	1,1,1,1	1,3,4,2	1,0,3,2	198	99	1.22635e-06	0.00026499	0.0,0.0,0.0,0.0	0.333,1.0,0.4,0.333	-0.517
15951	ENSMUSG00000086496	Gm14204	chr2	-	158604005	158604176	158598172	158603185	158610527	158610723	15951	0,0,1,0	1,1,1,1	2,2,0,0	1,0,3,2	198	99	0.145621	1	0.0,0.0,0.333,0.0	0.5,1.0,0.0,0.0	-0.292
15952	ENSMUSG00000031568	Rwdd4a	chr8	+	47537278	47537359	47533663	47533943	47542691	47542801	15952	157,63,91,116	0,0,3,0	115,233,135,68	0,0,0,0	180	99	1	1	1.0,1.0,0.943,1.0	1.0,1.0,1.0,1.0	-0.014
15953	ENSMUSG00000027708	Dcun1d1	chr3	-	35897463	35897560	35892104	35895699	35897792	35897875	15953	105,109,144,154	0,0,0,1	104,196,142,141	3,2,0,0	196	99	1	1	1.0,1.0,1.0,0.987	0.946,0.98,1.0,1.0	0.015
15954	ENSMUSG00000027708	Dcun1d1	chr3	-	35897792	35897875	35892104	35895699	35919000	35919169	15954	1,1,1,5	0,0,0,3	3,6,2,6	0,0,0,0	182	99	0.509642	1	1.0,1.0,1.0,0.476	1.0,1.0,1.0,1.0	-0.131
15955	ENSMUSG00000027708	Dcun1d1	chr3	-	35897792	35897875	35897457	35897560	35916219	35916350	15955	86,76,102,118	0,1,0,0	67,170,92,123	0,0,0,0	182	99	1	1	1.0,0.976,1.0,1.0	1.0,1.0,1.0,1.0	-0.006
15956	ENSMUSG00000027708	Dcun1d1	chr3	-	35916219	35916350	35897792	35897875	35919000	35919169	15956	130,105,139,176	2,1,3,5	136,225,169,154	1,8,2,7	198	99	0.383998	1	0.97,0.981,0.959,0.946	0.986,0.934,0.977,0.917	0.01
15957	ENSMUSG00000027708	Dcun1d1	chr3	-	35920970	35921187	35918997	35919169	35932784	35932815	15957	129,122,179,172	0,1,0,0	154,216,154,191	0,0,0,0	198	99	1	1	1.0,0.984,1.0,1.0	1.0,1.0,1.0,1.0	-0.004
15959	ENSMUSG00000079508	Apoo	chrX	+	94387664	94387719	94382110	94382230	94390744	94390840	15959	69,63,76,99	0,0,0,0	88,78,64,67	1,0,0,0	154	99	1	1	1.0,1.0,1.0,1.0	0.983,1.0,1.0,1.0	0.004
15960	ENSMUSG00000079508	Apoo	chrX	+	94387664	94387719	94382110	94382230	94394188	94394280	15960	20,17,34,43	0,0,1,2	33,22,33,22	0,0,0,0	154	99	1	1	1.0,1.0,0.956,0.933	1.0,1.0,1.0,1.0	-0.028
15961	ENSMUSG00000079508	Apoo	chrX	+	94390744	94390840	94382110	94382230	94394188	94394280	15961	42,43,51,61	0,0,1,2	50,46,43,36	0,0,0,0	195	99	1	1	1.0,1.0,0.963,0.939	1.0,1.0,1.0,1.0	-0.024
15962	ENSMUSG00000079508	Apoo	chrX	+	94390744	94390840	94387664	94387719	94394188	94394280	15962	91,90,103,121	0,0,7,2	106,102,80,84	2,1,4,2	195	99	0.622026	1	1.0,1.0,0.882,0.968	0.964,0.981,0.91,0.955	0.01
15963	ENSMUSG00000079508	Apoo	chrX	+	94412459	94412525	94398121	94398202	94416841	94416961	15963	61,65,96,90	0,1,1,0	68,99,70,78	0,1,0,0	165	99	1	1	1.0,0.975,0.983,1.0	1.0,0.983,1.0,1.0	-0.006
15964	ENSMUSG00000020513	Tubd1	chr11	+	86552787	86553004	86549323	86549471	86555072	86555304	15964	9,7,9,17	1,0,4,0	10,11,9,10	1,3,3,0	198	99	0.102414	1	0.818,1.0,0.529,1.0	0.833,0.647,0.6,1.0	0.067
15965	ENSMUSG00000020513	Tubd1	chr11	+	86556694	86556787	86555072	86555304	86557724	86557889	15965	5,7,7,4	0,1,5,0	5,6,5,3	5,2,5,0	192	99	0.0670857	0.965772	1.0,0.783,0.419,1.0	0.34,0.607,0.34,1.0	0.229
15967	ENSMUSG00000097571	Jpx	chrX	+	103496437	103496530	103493557	103493700	103502859	103502958	15967	34,26,20,34	1,0,0,2	43,37,10,22	0,1,0,0	192	99	1	1	0.946,1.0,1.0,0.898	1.0,0.95,1.0,1.0	-0.027
15968	ENSMUSG00000097571	Jpx	chrX	+	103496437	103496530	103493794	103493947	103502859	103502958	15968	18,15,11,12	0,0,0,0	10,9,6,4	1,0,0,0	192	99	1	1	1.0,1.0,1.0,1.0	0.838,1.0,1.0,1.0	0.04
15969	ENSMUSG00000097571	Jpx	chrX	+	103496437	103496593	103493769	103493947	103502859	103503237	15969	0,6,2,3	0,0,0,0	5,4,4,3	1,0,0,0	198	99	1	1	NA,1.0,1.0,1.0	0.714,1.0,1.0,1.0	0.072
15971	ENSMUSG00000027651	Rprd1b	chr2	+	158035995	158036125	158028496	158029045	158043405	158043539	15971	172,132,156,126	1,1,0,1	111,170,109,116	0,4,1,0	198	99	1	1	0.989,0.985,1.0,0.984	1.0,0.955,0.982,1.0	0.005
15972	ENSMUSG00000027651	Rprd1b	chr2	+	158058651	158058827	158050086	158050213	158070560	158070656	15972	92,72,119,86	0,0,0,0	66,113,74,76	0,3,0,0	198	99	1	1	1.0,1.0,1.0,1.0	1.0,0.95,1.0,1.0	0.012
15973	ENSMUSG00000027651	Rprd1b	chr2	+	158058651	158058827	158050086	158050213	158074929	158078207	15973	121,103,152,113	1,0,2,0	88,148,104,94	2,0,2,0	198	99	1	1	0.984,1.0,0.974,1.0	0.957,1.0,0.963,1.0	0.01
15974	ENSMUSG00000027651	Rprd1b	chr2	+	158070560	158070656	158050086	158050213	158074929	158075067	15974	4,2,1,2	1,0,2,0	3,7,1,2	2,0,2,0	195	99	0.536159	1	0.67,1.0,0.202,1.0	0.432,1.0,0.202,1.0	0.059
15975	ENSMUSG00000027651	Rprd1b	chr2	+	158070560	158070656	158058651	158058827	158074929	158075067	15975	11,4,11,11	36,33,43,36	7,13,7,13	26,44,36,29	195	99	0.521744	1	0.134,0.058,0.115,0.134	0.12,0.13,0.09,0.185	-0.021
15976	ENSMUSG00000027650	Tti1	chr2	-	158000619	158000808	157997076	157997225	158007018	158007212	15976	51,35,67,59	0,0,1,1	46,71,54,41	0,0,0,0	198	99	1	1	1.0,1.0,0.971,0.967	1.0,1.0,1.0,1.0	-0.015
15977	ENSMUSG00000027650	Tti1	chr2	-	158007018	158009358	158000619	158000808	158028373	158028433	15977	39,31,57,47	0,1,1,1	38,65,47,39	0,2,0,0	198	99	1	1	1.0,0.939,0.966,0.959	1.0,0.942,1.0,1.0	-0.019
15981	ENSMUSG00000044150	A830080D01Rik	chrX	+	159557442	159557557	159555474	159555650	159558334	159558398	15981	17,26,30,50	0,1,0,0	34,46,31,34	0,0,0,0	198	99	1	1	1.0,0.929,1.0,1.0	1.0,1.0,1.0,1.0	-0.018
15982	ENSMUSG00000044150	A830080D01Rik	chrX	+	159566427	159566542	159559837	159559953	159567918	159568014	15982	24,19,13,21	1,0,0,1	17,22,21,26	0,1,0,0	198	99	1	1	0.923,1.0,1.0,0.913	1.0,0.917,1.0,1.0	-0.02
15983	ENSMUSG00000025265	Fgd1	chrX	+	151086519	151086645	151086109	151086215	151086819	151086981	15983	55,38,48,48	0,0,0,0	22,47,61,31	0,0,1,0	198	99	1	1	1.0,1.0,1.0,1.0	1.0,1.0,0.968,1.0	0.008
15985	ENSMUSG00000027646	Src	chr2	+	157424827	157424935	157424391	157424414	157431609	157431715	15985	1,2,2,1	0,0,1,0	3,0,0,0	0,0,0,0	198	99	1	1	1.0,1.0,0.5,1.0	1.0,NA,NA,NA	-0.125
15986	ENSMUSG00000027646	Src	chr2	+	157424827	157424935	157424391	157424414	157439200	157439277	15986	2,8,4,3	4,2,11,13	6,1,0,1	5,9,2,7	198	99	0.165051	1	0.2,0.667,0.154,0.103	0.375,0.053,0.0,0.067	0.157
15988	ENSMUSG00000027646	Src	chr2	+	157431609	157431715	157424391	157424414	157439200	157439277	15988	0,2,5,0	4,2,11,13	0,1,5,0	5,9,2,7	198	99	0.74266	1	0.0,0.333,0.185,0.0	0.0,0.053,0.556,0.0	-0.023
15989	ENSMUSG00000027646	Src	chr2	+	157431609	157431715	157424827	157424935	157439200	157439277	15989	0,3,5,0	1,7,3,2	0,1,5,0	3,1,0,1	198	99	0.332679	1	0.0,0.176,0.455,0.0	0.0,0.333,1.0,0.0	-0.175
15992	ENSMUSG00000027646	Src	chr2	+	157458842	157458860	157458533	157458633	157462709	157462808	15992	12,9,19,22	10,7,12,11	16,14,15,18	14,14,15,14	117	99	0.22009	1	0.504,0.521,0.573,0.629	0.492,0.458,0.458,0.521	0.075
15993	ENSMUSG00000027646	Src	chr2	+	157468482	157468559	157467430	157467610	157469124	157469278	15993	62,59,61,63	0,0,1,0	41,82,57,67	0,0,0,0	176	99	1	1	1.0,1.0,0.972,1.0	1.0,1.0,1.0,1.0	-0.007
15994	ENSMUSG00000026655	Fam107b	chr2	+	3731647	3731724	3713477	3713636	3772795	3772979	15994	1,1,1,0	53,60,99,74	1,2,0,2	56,105,35,57	176	99	1	1	0.011,0.009,0.006,0.0	0.01,0.011,0.0,0.019	-0.003
15996	ENSMUSG00000027643	Ghrh	chr2	-	157333692	157333792	157333373	157333479	157346571	157346655	15996	7,0,2,2	0,0,1,0	0,1,1,0	0,0,0,0	198	99	1	1	1.0,NA,0.5,1.0	NA,1.0,1.0,NA	-0.167
15997	ENSMUSG00000027641	Rbl1	chr2	-	157174774	157174907	157169866	157170130	157175527	157175692	15997	9,7,9,5	0,0,1,0	7,13,10,12	0,0,0,0	198	99	1	1	1.0,1.0,0.818,1.0	1.0,1.0,1.0,1.0	-0.045
15998	ENSMUSG00000027641	Rbl1	chr2	-	157188222	157188335	157187934	157188038	157191906	157192073	15998	18,18,19,11	0,0,1,0	17,28,26,19	0,0,0,0	198	99	1	1	1.0,1.0,0.905,1.0	1.0,1.0,1.0,1.0	-0.024
15999	ENSMUSG00000027641	Rbl1	chr2	-	157196154	157196355	157195759	157195824	157199415	157199549	15999	8,6,7,7	0,0,0,0	12,23,20,10	0,0,1,0	198	99	1	1	1.0,1.0,1.0,1.0	1.0,1.0,0.909,1.0	0.023
16000	ENSMUSG00000013846	St3gal1	chr15	-	67109605	67109651	67108208	67108328	67111231	67111411	16000	103,97,118,95	0,0,0,1	84,107,78,79	2,0,0,0	145	99	1	1	1.0,1.0,1.0,0.985	0.966,1.0,1.0,1.0	0.005
16002	ENSMUSG00000036435	Exoc1	chr5	+	76540746	76540767	76537697	76537857	76542050	76542238	16002	29,21,29,34	2,4,4,2	27,51,34,22	1,1,3,2	120	99	0.101885	1	0.923,0.812,0.857,0.933	0.957,0.977,0.903,0.901	-0.053
16003	ENSMUSG00000036435	Exoc1	chr5	+	76554099	76554205	76549451	76549601	76559003	76559167	16003	41,45,55,51	1,0,0,0	39,70,36,34	0,0,0,0	198	99	1	1	0.953,1.0,1.0,1.0	1.0,1.0,1.0,1.0	-0.012
16004	ENSMUSG00000036435	Exoc1	chr5	+	76557818	76557863	76554099	76554205	76559003	76559167	16004	25,27,30,22	4,1,1,7	20,35,29,16	8,10,2,3	144	99	0.112781	1	0.811,0.949,0.954,0.684	0.632,0.706,0.909,0.786	0.091
16005	ENSMUSG00000036435	Exoc1	chr5	+	76561291	76561520	76560329	76560406	76563229	76563413	16005	53,43,62,59	0,0,1,0	70,78,52,45	0,0,0,0	198	99	1	1	1.0,1.0,0.969,1.0	1.0,1.0,1.0,1.0	-0.008
16006	ENSMUSG00000036435	Exoc1	chr5	+	76566956	76567156	76563229	76563413	76567966	76568016	16006	36,53,61,47	0,0,0,0	63,85,51,57	0,0,1,0	198	99	1	1	1.0,1.0,1.0,1.0	1.0,1.0,0.962,1.0	0.01
16007	ENSMUSG00000085741	5430405H02Rik	chr2	-	156853430	156854018	156852429	156852690	156862598	156862945	16007	4,5,6,5	0,0,0,0	4,6,9,10	1,0,0,0	198	99	1	1	1.0,1.0,1.0,1.0	0.667,1.0,1.0,1.0	0.083
16008	ENSMUSG00000085741	5430405H02Rik	chr2	-	156853430	156854304	156852429	156852690	156862598	156862894	16008	6,9,10,3	0,0,0,0	5,10,6,8	1,0,0,0	198	99	1	1	1.0,1.0,1.0,1.0	0.714,1.0,1.0,1.0	0.072
16009	ENSMUSG00000027628	Aar2	chr2	+	156549851	156549990	156547607	156547883	156550648	156550684	16009	6,0,1,2	27,25,27,39	1,3,2,5	31,26,20,23	198	99	0.406731	1	0.1,0.0,0.018,0.025	0.016,0.055,0.048,0.098	-0.019
16010	ENSMUSG00000027628	Aar2	chr2	+	156549851	156550027	156547609	156547883	156550648	156551065	16010	9,0,1,4	27,25,27,39	1,3,5,2	31,26,20,23	198	99	0.694047	1	0.143,0.0,0.018,0.049	0.016,0.055,0.111,0.042	-0.004
16011	ENSMUSG00000027628	Aar2	chr2	+	156549884	156549990	156547623	156547883	156550648	156550818	16011	0,0,0,0	27,25,27,39	2,2,1,3	31,26,20,23	198	99	0.297224	1	0.0,0.0,0.0,0.0	0.031,0.037,0.024,0.061	-0.038
16012	ENSMUSG00000027628	Aar2	chr2	+	156549884	156550027	156547583	156547883	156550648	156551449	16012	3,0,0,2	27,25,27,39	2,2,4,0	31,26,20,23	198	99	0.196752	1	0.053,0.0,0.0,0.025	0.031,0.037,0.091,0.0	-0.02
16013	ENSMUSG00000027628	Aar2	chr2	+	156555826	156556056	156550648	156551449	156566864	156568156	16013	30,35,70,41	0,0,1,0	39,61,34,35	0,0,0,0	198	99	1	1	1.0,1.0,0.972,1.0	1.0,1.0,1.0,1.0	-0.007
16015	ENSMUSG00000010721	Lmbr1	chr5	-	29234977	29235139	29229801	29233148	29263394	29263475	16015	21,21,30,12	0,0,0,0	9,21,13,17	0,0,0,1	198	99	1	1	1.0,1.0,1.0,1.0	1.0,1.0,1.0,0.895	0.026
16016	ENSMUSG00000010721	Lmbr1	chr5	-	29258678	29258755	29258057	29258135	29263394	29263475	16016	42,31,42,27	0,0,1,0	28,41,29,25	0,1,1,0	176	99	1	1	1.0,1.0,0.959,1.0	1.0,0.958,0.942,1.0	0.015
16017	ENSMUSG00000010721	Lmbr1	chr5	-	29263394	29263475	29234977	29235139	29287390	29287463	16017	21,17,18,22	0,0,1,2	30,33,17,13	0,0,0,0	180	99	1	1	1.0,1.0,0.908,0.858	1.0,1.0,1.0,1.0	-0.058
16018	ENSMUSG00000010721	Lmbr1	chr5	-	29263394	29263475	29258678	29258755	29287390	29287463	16018	42,32,35,37	1,2,0,3	41,55,33,26	1,1,0,0	180	99	0.249022	1	0.959,0.898,1.0,0.872	0.958,0.968,1.0,1.0	-0.049
16019	ENSMUSG00000010721	Lmbr1	chr5	-	29292822	29292949	29292151	29292220	29323801	29323824	16019	63,44,58,69	0,0,1,0	59,70,59,43	0,0,1,3	198	99	1	1	1.0,1.0,0.967,1.0	1.0,1.0,0.967,0.878	0.03
16020	ENSMUSG00000010721	Lmbr1	chr5	-	29323801	29323824	29292822	29292949	29346766	29346906	16020	7,8,4,16	0,1,1,2	3,7,7,9	0,0,2,0	122	99	0.914169	1	1.0,0.867,0.764,0.867	1.0,1.0,0.74,1.0	-0.06
16021	ENSMUSG00000010721	Lmbr1	chr5	-	29323801	29323905	29292822	29292949	29346766	29346906	16021	50,49,48,55	0,1,1,2	54,63,47,39	0,0,2,0	198	99	0.331551	1	1.0,0.961,0.96,0.932	1.0,1.0,0.922,1.0	-0.017
16022	ENSMUSG00000010721	Lmbr1	chr5	-	29361047	29361087	29346762	29346906	29363882	29363955	16022	28,37,47,45	0,2,2,0	47,48,50,22	0,0,0,0	139	99	0.604254	1	1.0,0.929,0.944,1.0	1.0,1.0,1.0,1.0	-0.032
16024	ENSMUSG00000010721	Lmbr1	chr5	-	29364920	29365815	29363882	29363955	29378126	29378302	16024	0,3,2,4	14,21,26,30	4,5,4,2	25,27,18,13	198	99	0.107125	1	0.0,0.067,0.037,0.063	0.074,0.085,0.1,0.071	-0.041
16025	ENSMUSG00000031586	Rbpms	chr8	-	33789391	33789495	33782643	33784186	33795081	33795150	16025	8,15,15,11	18,15,28,7	12,23,19,8	11,17,15,14	198	99	0.255267	1	0.182,0.333,0.211,0.44	0.353,0.404,0.388,0.222	-0.05
16026	ENSMUSG00000031586	Rbpms	chr8	-	33796873	33797003	33795081	33795150	33806716	33806799	16026	1,1,1,0	14,7,11,5	2,0,1,8	6,9,9,7	198	99	1	1	0.034,0.067,0.043,0.0	0.143,0.0,0.053,0.364	-0.104
16027	ENSMUSG00000031586	Rbpms	chr8	-	33806716	33806850	33795081	33795150	33834303	33834454	16027	46,21,41,25	0,0,1,0	39,41,39,30	0,2,0,0	198	99	1	1	1.0,1.0,0.953,1.0	1.0,0.911,1.0,1.0	0.01
16028	ENSMUSG00000031586	Rbpms	chr8	-	33834303	33834454	33806716	33806850	33862985	33863048	16028	69,42,75,44	0,0,0,2	64,91,61,45	2,2,0,0	198	99	1	1	1.0,1.0,1.0,0.917	0.941,0.958,1.0,1.0	0.004
16029	ENSMUSG00000022427	Tomm22	chr15	+	79671172	79671291	79670860	79671008	79671896	79672014	16029	144,139,199,183	0,1,1,2	134,206,137,132	0,0,0,1	198	99	1	1	1.0,0.986,0.99,0.979	1.0,1.0,1.0,0.985	-0.007
16031	ENSMUSG00000038116	Phf20	chr2	+	156223334	156223449	156196641	156196797	156251775	156251947	16031	70,51,91,81	0,1,1,0	69,81,75,60	0,0,0,0	198	99	1	1	1.0,0.962,0.978,1.0	1.0,1.0,1.0,1.0	-0.015
16032	ENSMUSG00000038116	Phf20	chr2	+	156254225	156254310	156251775	156251947	156264280	156264360	16032	61,52,84,110	3,0,0,0	67,108,78,87	0,0,1,0	184	99	1	1	0.916,1.0,1.0,1.0	1.0,1.0,0.977,1.0	-0.015
16033	ENSMUSG00000038116	Phf20	chr2	+	156254225	156254310	156251775	156251947	156267154	156267542	16033	36,31,48,67	0,1,1,0	40,63,47,54	0,1,0,0	184	99	1	1	1.0,0.943,0.963,1.0	1.0,0.971,1.0,1.0	-0.016
16034	ENSMUSG00000038116	Phf20	chr2	+	156254225	156254310	156251775	156251947	156272541	156272655	16034	37,35,49,73	2,0,2,0	43,69,48,59	0,0,0,0	184	99	1	1	0.909,1.0,0.929,1.0	1.0,1.0,1.0,1.0	-0.04
16035	ENSMUSG00000038116	Phf20	chr2	+	156264280	156264360	156251775	156251947	156267154	156267542	16035	38,30,40,53	0,1,1,0	43,65,50,44	0,1,0,0	179	99	1	1	1.0,0.943,0.957,1.0	1.0,0.973,1.0,1.0	-0.018
16036	ENSMUSG00000038116	Phf20	chr2	+	156264280	156264360	156251775	156251947	156272541	156272624	16036	3,0,0,0	2,0,2,0	0,1,1,0	0,0,0,0	179	99	1	1	0.453,NA,0.0,NA	NA,1.0,1.0,NA	-0.773
16037	ENSMUSG00000038116	Phf20	chr2	+	156264280	156264360	156254225	156254310	156267154	156267542	16037	60,53,78,96	1,2,3,1	72,111,83,77	2,1,3,0	179	99	0.542038	1	0.971,0.936,0.935,0.982	0.952,0.984,0.939,1.0	-0.013
16038	ENSMUSG00000038116	Phf20	chr2	+	156264280	156264360	156254225	156254310	156272541	156272624	16038	25,19,30,35	2,6,4,7	26,36,27,25	5,7,4,5	179	99	0.879487	1	0.874,0.637,0.806,0.734	0.742,0.74,0.789,0.734	0.012
16039	ENSMUSG00000038116	Phf20	chr2	+	156267154	156267542	156251775	156251947	156272541	156272624	16039	53,58,81,69	2,0,2,0	57,99,69,54	0,0,0,0	198	99	1	1	0.93,1.0,0.953,1.0	1.0,1.0,1.0,1.0	-0.029
16040	ENSMUSG00000038116	Phf20	chr2	+	156267154	156267542	156254225	156254310	156272541	156272624	16040	54,59,83,70	2,6,4,7	59,99,72,54	5,7,4,5	198	99	0.891302	1	0.931,0.831,0.912,0.833	0.855,0.876,0.9,0.844	0.008
16041	ENSMUSG00000038116	Phf20	chr2	+	156267154	156267542	156264280	156264360	156272541	156272624	16041	88,91,128,130	0,0,0,0	103,174,127,106	0,1,0,0	198	99	1	1	1.0,1.0,1.0,1.0	1.0,0.989,1.0,1.0	0.003
16042	ENSMUSG00000038116	Phf20	chr2	+	156293413	156293578	156292465	156292564	156294096	156294275	16042	62,85,81,83	0,0,0,1	91,113,97,71	0,0,0,0	198	99	1	1	1.0,1.0,1.0,0.976	1.0,1.0,1.0,1.0	-0.006
16044	ENSMUSG00000027620	Rbm39	chr2	-	156152462	156152513	156150734	156150816	156154238	156154271	16044	3,2,4,1	121,110,125,140	7,7,3,4	120,200,146,115	150	99	0.0674325	0.966746	0.016,0.012,0.021,0.005	0.037,0.023,0.013,0.022	-0.01
16046	ENSMUSG00000027620	Rbm39	chr2	-	156164805	156164923	156162728	156162881	156167537	156167588	16046	447,416,573,497	0,0,1,0	426,682,424,443	0,0,0,1	198	99	1	1	1.0,1.0,0.997,1.0	1.0,1.0,1.0,0.996	0
16047	ENSMUSG00000027620	Rbm39	chr2	-	156167537	156167591	156163985	156164923	156172827	156173022	16047	118,112,152,133	0,0,2,0	106,138,115,105	0,0,0,0	153	99	1	1	1.0,1.0,0.98,1.0	1.0,1.0,1.0,1.0	-0.005
16048	ENSMUSG00000027620	Rbm39	chr2	-	156167684	156167750	156167537	156167591	156172827	156173022	16048	492,410,592,489	0,0,2,0	430,710,471,476	2,0,0,0	165	99	1	1	1.0,1.0,0.994,1.0	0.992,1.0,1.0,1.0	0
16049	ENSMUSG00000027620	Rbm39	chr2	-	156167928	156168167	156167684	156167750	156172827	156172961	16049	0,1,0,2	340,280,407,332	0,0,0,1	278,473,297,311	198	99	1	1	0.0,0.002,0.0,0.003	0.0,0.0,0.0,0.002	0.001
16050	ENSMUSG00000027620	Rbm39	chr2	-	156172827	156173022	156167684	156167750	156174096	156174168	16050	384,317,459,370	0,0,0,0	349,563,366,371	0,1,0,0	198	99	1	1	1.0,1.0,1.0,1.0	1.0,0.996,1.0,1.0	0.001
16051	ENSMUSG00000027620	Rbm39	chr2	-	156174096	156174168	156172827	156173022	156176402	156176457	16051	39,27,47,28	7,2,1,5	54,76,54,56	3,4,1,0	171	99	0.00653198	0.222913	0.763,0.887,0.965,0.764	0.912,0.917,0.969,1.0	-0.105
16052	ENSMUSG00000027620	Rbm39	chr2	-	156174096	156174168	156172827	156173022	156177335	156177385	16052	58,43,72,43	193,187,197,204	73,114,87,73	190,292,190,165	171	99	0.000649725	0.0437521	0.148,0.117,0.175,0.109	0.182,0.184,0.21,0.204	-0.058
16053	ENSMUSG00000027620	Rbm39	chr2	-	156176402	156176457	156172832	156173022	156177335	156177385	16053	9,4,8,17	193,187,197,204	7,13,4,4	190,292,190,165	154	99	0.140111	1	0.029,0.014,0.025,0.051	0.023,0.028,0.013,0.015	0.01
16054	ENSMUSG00000027620	Rbm39	chr2	-	156176402	156176457	156174096	156174168	156177335	156177385	16054	9,3,14,15	26,17,32,18	9,18,4,15	24,45,34,28	154	99	0.510231	1	0.182,0.102,0.22,0.349	0.194,0.205,0.07,0.256	0.032
16055	ENSMUSG00000027620	Rbm39	chr2	-	156176402	156176457	156174773	156174974	156177335	156177385	16055	3,2,9,14	1,3,5,1	11,11,3,4	4,1,0,3	154	99	0.48017	1	0.659,0.3,0.536,0.9	0.639,0.876,1.0,0.462	-0.146
16056	ENSMUSG00000027620	Rbm39	chr2	-	156177335	156177385	156174096	156174168	156178879	156178952	16056	22,20,29,21	0,0,1,0	27,44,34,28	0,0,0,0	149	99	1	1	1.0,1.0,0.951,1.0	1.0,1.0,1.0,1.0	-0.012
16057	ENSMUSG00000027620	Rbm39	chr2	-	156177632	156177906	156177360	156177385	156178879	156178952	16057	2,2,4,7	14,14,19,16	4,4,5,2	17,24,29,15	198	99	0.564251	1	0.067,0.067,0.095,0.179	0.105,0.077,0.079,0.063	0.021
16058	ENSMUSG00000027620	Rbm39	chr2	-	156177751	156177906	156177335	156177385	156179176	156179240	16058	0,0,1,1	154,145,149,148	0,0,1,1	156,223,150,131	198	99	1	1	0.0,0.0,0.003,0.003	0.0,0.0,0.003,0.004	0
16059	ENSMUSG00000027620	Rbm39	chr2	-	156178879	156178952	156177160	156177385	156179176	156179240	16059	26,20,40,32	154,145,149,148	28,52,58,28	156,223,150,131	172	99	0.106063	1	0.089,0.074,0.134,0.111	0.094,0.118,0.182,0.11	-0.024
16060	ENSMUSG00000027620	Rbm39	chr2	-	156178879	156178952	156177632	156177906	156179176	156179240	16060	13,6,22,19	0,0,1,1	14,29,31,15	0,0,1,1	172	99	1	1	1.0,1.0,0.927,0.916	1.0,1.0,0.947,0.896	0
16061	ENSMUSG00000032192	Gnb5	chr9	+	75314271	75314383	75311394	75311520	75327132	75327269	16061	1073,1002,1411,1159	1,0,1,1	934,1642,1088,935	1,0,5,1	198	99	1	1	0.998,1.0,0.999,0.998	0.998,1.0,0.991,0.998	0.002
16062	ENSMUSG00000032192	Gnb5	chr9	+	75314271	75314383	75311394	75311520	75331872	75331914	16062	581,502,728,602	0,0,0,0	477,836,556,468	1,0,0,0	198	99	1	1	1.0,1.0,1.0,1.0	0.996,1.0,1.0,1.0	0.001
16063	ENSMUSG00000032192	Gnb5	chr9	+	75327132	75327269	75311394	75311520	75331872	75331914	16063	461,423,569,491	0,0,0,0	348,621,443,376	1,0,0,0	198	99	1	1	1.0,1.0,1.0,1.0	0.994,1.0,1.0,1.0	0.002
16064	ENSMUSG00000032192	Gnb5	chr9	+	75327132	75327269	75314271	75314383	75331872	75331914	16064	950,924,1251,1048	0,1,0,1	805,1428,970,842	1,1,0,0	198	99	1	1	1.0,0.998,1.0,0.998	0.998,0.999,1.0,1.0	0
16065	ENSMUSG00000032192	Gnb5	chr9	+	75332808	75332885	75331872	75331914	75334168	75334301	16065	836,769,997,945	0,0,0,1	781,1222,908,655	0,0,0,0	176	99	1	1	1.0,1.0,1.0,0.998	1.0,1.0,1.0,1.0	0
16066	ENSMUSG00000032192	Gnb5	chr9	+	75335650	75335794	75334168	75334301	75337270	75337362	16066	843,755,1006,921	0,0,0,0	753,1247,844,726	0,0,1,0	198	99	1	1	1.0,1.0,1.0,1.0	1.0,1.0,0.998,1.0	0
16067	ENSMUSG00000032192	Gnb5	chr9	+	75340187	75340236	75337270	75337362	75343507	75343604	16067	586,559,743,738	0,0,1,0	581,992,692,521	0,0,0,0	148	99	1	1	1.0,1.0,0.998,1.0	1.0,1.0,1.0,1.0	0
16068	ENSMUSG00000032192	Gnb5	chr9	+	75343507	75343604	75340187	75340236	75344480	75344647	16068	857,834,1091,1051	4,5,7,0	810,1413,999,771	1,2,4,3	196	99	1	1	0.991,0.988,0.987,1.0	0.998,0.997,0.992,0.992	-0.003
16069	ENSMUSG00000086288	Gm15265	chr3	-	95002138	95002264	94998799	94999000	95004222	95004446	16069	1,4,1,1	3,3,4,3	2,4,2,0	8,5,8,6	198	99	0.628469	1	0.143,0.4,0.111,0.143	0.111,0.286,0.111,0.0	0.072
16070	ENSMUSG00000042099	Kank3	chr17	+	33818525	33818625	33817193	33818444	33818799	33818997	16070	6,7,15,13	0,0,0,1	10,9,6,13	0,0,0,0	198	99	1	1	1.0,1.0,1.0,0.867	1.0,1.0,1.0,1.0	-0.033
16071	ENSMUSG00000089824	Rbm12	chr2	-	156103348	156103397	156091957	156098372	156111785	156111956	16071	56,43,77,45	0,0,0,0	53,71,69,46	0,1,0,1	148	99	1	1	1.0,1.0,1.0,1.0	1.0,0.979,1.0,0.969	0.013
16072	ENSMUSG00000089824	Rbm12	chr2	-	156103348	156103429	156091957	156098372	156111785	156111956	16072	69,53,102,56	0,0,0,0	63,102,76,58	0,1,0,1	180	99	1	1	1.0,1.0,1.0,1.0	1.0,0.982,1.0,0.97	0.012
16073	ENSMUSG00000074643	Cpne1	chr2	-	156103348	156103429	156098229	156098372	156111827	156111863	16073	48,33,75,39	0,0,2,1	45,73,49,43	0,1,0,1	180	99	1	1	1.0,1.0,0.954,0.955	1.0,0.976,1.0,0.959	-0.007
16081	ENSMUSG00000098950	Gm28036	chr2	-	156076236	156076288	156074175	156074309	156077555	156077689	16081	20,18,24,16	0,0,0,1	17,13,20,27	0,0,0,0	151	99	1	1	1.0,1.0,1.0,0.913	1.0,1.0,1.0,1.0	-0.022
16082	ENSMUSG00000098950	Gm28036	chr2	-	156077398	156077453	156076236	156076288	156077555	156077689	16082	36,12,23,33	0,1,0,0	23,32,36,36	0,1,0,0	154	99	1	1	1.0,0.885,1.0,1.0	1.0,0.954,1.0,1.0	-0.017
16083	ENSMUSG00000074643	Cpne1	chr2	-	156078751	156078823	156078573	156078654	156078899	156078974	16083	41,23,40,39	0,0,1,2	41,44,22,27	1,0,1,1	171	99	1	1	1.0,1.0,0.959,0.919	0.96,1.0,0.927,0.94	0.013
16085	ENSMUSG00000098950	Gm28036	chr2	-	156096417	156098372	156079338	156079464	156103348	156103397	16085	61,45,97,55	4,3,6,1	61,90,68,47	2,10,7,6	198	99	0.0755874	1	0.884,0.882,0.89,0.965	0.938,0.818,0.829,0.797	0.06
16086	ENSMUSG00000098950	Gm28036	chr2	-	156096417	156098372	156079338	156079464	156111785	156111901	16086	1,2,7,0	4,5,4,8	3,9,2,1	5,6,6,5	198	99	0.449246	1	0.111,0.167,0.467,0.0	0.231,0.429,0.143,0.091	-0.037
16087	ENSMUSG00000098950	Gm28036	chr2	-	156098184	156098372	156079338	156079464	156103348	156103429	16087	60,43,90,55	4,3,6,1	58,82,66,47	2,10,7,6	198	99	0.0724027	1	0.882,0.878,0.882,0.965	0.935,0.804,0.825,0.797	0.061
16088	ENSMUSG00000098950	Gm28036	chr2	-	156098184	156098372	156079338	156079464	156111785	156111926	16088	0,0,0,0	4,5,4,8	0,1,0,1	5,6,6,5	198	99	1	1	0.0,0.0,0.0,0.0	0.0,0.077,0.0,0.091	-0.042
16089	ENSMUSG00000074643	Cpne1	chr2	-	156098229	156098372	156079338	156079464	156103348	156103429	16089	61,43,93,58	4,3,6,1	60,87,69,47	2,10,7,6	198	99	0.0764063	1	0.884,0.878,0.886,0.967	0.938,0.813,0.831,0.797	0.059
16090	ENSMUSG00000098950	Gm28036	chr2	-	156098229	156098372	156079338	156079464	156111785	156111931	16090	1,0,3,3	4,5,4,8	2,6,3,1	5,6,6,5	198	99	0.209952	1	0.111,0.0,0.273,0.158	0.167,0.333,0.2,0.091	-0.062
16091	ENSMUSG00000074643	Cpne1	chr2	-	156103348	156103397	156079338	156079464	156111785	156111943	16091	16,10,15,3	4,5,4,8	12,15,22,11	5,6,6,5	148	99	0.497065	1	0.728,0.572,0.715,0.201	0.616,0.626,0.71,0.595	-0.083
16092	ENSMUSG00000074643	Cpne1	chr2	-	156103348	156103429	156079338	156079464	156111785	156111935	16092	21,21,27,14	4,5,4,8	19,34,24,20	5,6,6,5	180	99	0.888168	1	0.743,0.698,0.788,0.49	0.676,0.757,0.688,0.688	-0.022
16094	ENSMUSG00000027465	Tbc1d20	chr2	+	152304945	152305026	152293850	152294040	152307988	152308082	16094	21,30,36,27	0,0,1,0	24,39,39,29	0,0,0,0	180	99	1	1	1.0,1.0,0.952,1.0	1.0,1.0,1.0,1.0	-0.012
16095	ENSMUSG00000027465	Tbc1d20	chr2	+	152307988	152308175	152304945	152305026	152308329	152308428	16095	71,76,122,88	0,0,0,0	88,131,123,89	2,1,0,0	198	99	1	1	1.0,1.0,1.0,1.0	0.957,0.985,1.0,1.0	0.014
16096	ENSMUSG00000027465	Tbc1d20	chr2	+	152311316	152311504	152310385	152310527	152311709	152313996	16096	44,44,52,43	0,0,0,0	48,53,46,48	0,2,0,0	198	99	1	1	1.0,1.0,1.0,1.0	1.0,0.93,1.0,1.0	0.017
16097	ENSMUSG00000027333	Smox	chr2	+	131520094	131520268	131516216	131516443	131524742	131525172	16097	15,13,8,11	0,0,1,0	8,16,7,13	0,0,0,0	198	99	1	1	1.0,1.0,0.8,1.0	1.0,1.0,1.0,1.0	-0.05
16099	ENSMUSG00000027333	Smox	chr2	+	131520411	131520646	131520094	131520268	131522058	131522219	16099	17,5,15,2	0,2,5,5	9,11,4,9	2,2,0,3	198	99	0.353545	1	1.0,0.556,0.6,0.167	0.692,0.733,1.0,0.6	-0.175
16100	ENSMUSG00000027333	Smox	chr2	+	131520411	131521171	131520094	131520268	131522058	131522219	16100	24,13,28,17	0,2,5,5	20,22,19,16	2,2,0,3	198	99	0.180664	1	1.0,0.765,0.737,0.63	0.833,0.846,1.0,0.727	-0.068
16102	ENSMUSG00000027333	Smox	chr2	+	131520921	131521171	131520094	131520268	131522058	131522219	16102	7,9,13,15	0,2,5,5	11,12,15,8	2,2,0,3	198	99	0.255843	1	1.0,0.692,0.565,0.6	0.733,0.75,1.0,0.571	-0.049
16103	ENSMUSG00000027333	Smox	chr2	+	131521054	131521171	131520094	131520268	131522058	131522219	16103	7,9,13,15	0,2,5,5	11,12,15,8	2,2,0,3	198	99	0.255843	1	1.0,0.692,0.565,0.6	0.733,0.75,1.0,0.571	-0.049
16104	ENSMUSG00000027333	Smox	chr2	+	131521054	131521171	131520411	131520646	131522058	131522219	16104	7,9,13,15	0,1,0,0	11,12,15,8	0,1,0,1	198	99	1	1	1.0,0.818,1.0,1.0	1.0,0.857,1.0,0.8	0.04
16108	ENSMUSG00000027333	Smox	chr2	+	131524243	131524333	131522058	131522219	131524742	131524879	16108	1,0,3,0	10,7,12,12	1,2,2,0	8,9,19,12	189	99	1	1	0.05,0.0,0.116,0.0	0.061,0.104,0.052,0.0	-0.013
16112	ENSMUSG00000002804	Nudt14	chr12	-	112938355	112938593	112934732	112935050	112938794	112938859	16112	14,20,31,30	1,0,0,1	30,44,19,32	0,3,1,1	198	99	0.172846	1	0.875,1.0,1.0,0.938	1.0,0.88,0.905,0.941	0.022
16113	ENSMUSG00000027374	Mrps5	chr2	+	127598185	127598276	127596899	127596934	127600011	127600058	16113	72,75,105,99	0,0,0,0	113,147,101,87	0,0,1,0	190	99	1	1	1.0,1.0,1.0,1.0	1.0,1.0,0.981,1.0	0.005
16114	ENSMUSG00000027193	Api5	chr2	-	94423411	94423501	94422296	94422478	94424973	94425078	16114	180,157,223,187	0,1,2,1	181,273,195,143	0,1,0,1	189	99	1	1	1.0,0.988,0.983,0.99	1.0,0.993,1.0,0.987	-0.005
16115	ENSMUSG00000027193	Api5	chr2	-	94429678	94429840	94428045	94428139	94437923	94437968	16115	169,121,215,182	0,0,5,0	195,208,225,167	0,0,0,0	198	99	1	1	1.0,1.0,0.956,1.0	1.0,1.0,1.0,1.0	-0.011
16116	ENSMUSG00000005881	Ergic3	chr2	+	156008364	156008435	156008044	156008228	156008859	156008979	16116	63,56,68,66	0,0,2,4	61,77,61,47	1,0,3,1	170	99	0.822628	1	1.0,1.0,0.952,0.906	0.973,1.0,0.922,0.965	0
16117	ENSMUSG00000005881	Ergic3	chr2	+	156008563	156008651	156008222	156008435	156008859	156008979	16117	196,154,205,206	0,0,1,1	168,241,168,146	1,1,2,2	187	99	1	1	1.0,1.0,0.991,0.991	0.989,0.992,0.978,0.975	0.012
16118	ENSMUSG00000005881	Ergic3	chr2	+	156010439	156010533	156008859	156008979	156011099	156011233	16118	234,185,261,218	0,0,1,2	203,254,172,190	0,1,2,0	193	99	1	1	1.0,1.0,0.993,0.982	1.0,0.992,0.978,1.0	0.001
16119	ENSMUSG00000005881	Ergic3	chr2	+	156015376	156015391	156011348	156011406	156015988	156016020	16119	179,138,192,155	20,14,22,10	134,212,155,128	19,28,13,23	114	99	0.119436	1	0.886,0.895,0.883,0.931	0.86,0.868,0.912,0.829	0.031
16120	ENSMUSG00000074646	6430550D23Rik	chr2	-	156003680	156003848	156003324	156003485	156007879	156007919	16120	0,1,0,3	1,0,2,0	2,2,1,0	0,0,0,0	198	99	1	1	0.0,1.0,0.0,1.0	1.0,1.0,1.0,NA	-0.5
16121	ENSMUSG00000074646	6430550D23Rik	chr2	-	156003680	156003985	156003324	156003485	156007879	156007977	16121	0,1,0,3	1,0,2,0	0,2,2,0	0,0,0,0	198	99	1	1	0.0,1.0,0.0,1.0	NA,1.0,1.0,NA	-0.5
16122	ENSMUSG00000038241	Cep250	chr2	+	155963712	155963795	155962899	155962956	155964109	155964275	16122	49,30,52,41	0,1,0,0	39,70,44,49	0,0,0,0	182	99	1	1	1.0,0.942,1.0,1.0	1.0,1.0,1.0,1.0	-0.014
16123	ENSMUSG00000038241	Cep250	chr2	+	155976083	155976211	155975670	155975864	155976388	155976558	16123	106,95,105,106	0,0,1,2	86,115,86,91	0,0,0,0	198	99	1	1	1.0,1.0,0.981,0.964	1.0,1.0,1.0,1.0	-0.014
16124	ENSMUSG00000038241	Cep250	chr2	+	155979711	155979846	155979143	155979311	155981382	155981505	16124	108,121,104,131	0,0,0,2	93,107,101,94	0,0,0,0	198	99	1	1	1.0,1.0,1.0,0.97	1.0,1.0,1.0,1.0	-0.008
16127	ENSMUSG00000038241	Cep250	chr2	+	155994570	155994684	155990215	155992774	155994844	155994991	16127	72,54,85,85	0,5,1,3	78,103,76,62	1,4,0,4	198	99	0.951506	1	1.0,0.844,0.977,0.934	0.975,0.928,1.0,0.886	-0.009
16128	ENSMUSG00000038241	Cep250	chr2	+	155996271	155996334	155995318	155995420	155998167	155998900	16128	52,40,55,47	0,0,1,0	40,62,42,31	1,0,0,0	162	99	1	1	1.0,1.0,0.971,1.0	0.961,1.0,1.0,1.0	0.003
16130	ENSMUSG00000027613	Eif6	chr2	-	155826124	155826210	155823191	155823368	155826326	155826436	16130	45,28,49,38	0,0,0,0	37,47,43,29	0,0,2,0	185	99	1	1	1.0,1.0,1.0,1.0	1.0,1.0,0.92,1.0	0.02
16133	ENSMUSG00000040412	5330417C22Rik	chr3	-	108488829	108489022	108482330	108482478	108536295	108536517	16133	6,4,7,10	0,0,0,0	7,16,12,14	1,0,2,0	198	99	1	1	1.0,1.0,1.0,1.0	0.778,1.0,0.75,1.0	0.118
16134	ENSMUSG00000040412	5330417C22Rik	chr3	-	108491998	108492119	108488829	108489022	108536295	108536527	16134	8,7,10,10	0,0,1,0	11,24,7,4	0,0,1,0	198	99	1	1	1.0,1.0,0.833,1.0	1.0,1.0,0.778,1.0	0.014
16135	ENSMUSG00000078427	Sarnp	chr10	+	128833311	128833411	128821770	128821971	128838443	128838490	16135	107,85,105,144	0,0,1,0	127,150,131,110	0,0,0,0	198	99	1	1	1.0,1.0,0.981,1.0	1.0,1.0,1.0,1.0	-0.005
16136	ENSMUSG00000078427	Sarnp	chr10	+	128848236	128848310	128846531	128846583	128848760	128848789	16136	140,171,155,168	0,0,0,0	141,212,143,136	2,0,0,0	173	99	1	1	1.0,1.0,1.0,1.0	0.976,1.0,1.0,1.0	0.006
16137	ENSMUSG00000078427	Sarnp	chr10	+	128851156	128851182	128848760	128848789	128853182	128853251	16137	106,88,104,111	0,2,2,0	96,132,98,69	1,1,1,2	125	99	1	1	1.0,0.972,0.976,1.0	0.987,0.991,0.987,0.965	0.005
16138	ENSMUSG00000078427	Sarnp	chr10	+	128853182	128853251	128851156	128851182	128872420	128872510	16138	146,128,138,159	1,0,0,2	153,186,135,117	0,4,0,0	168	99	1	1	0.989,1.0,1.0,0.979	1.0,0.965,1.0,1.0	0.001
16139	ENSMUSG00000026238	Ptma	chr1	+	86527848	86528012	86526736	86526950	86528774	86528856	16139	0,1,0,0	2,1,3,1	1,0,1,0	1,1,1,1	198	99	1	1	0.0,0.333,0.0,0.0	0.333,0.0,0.333,0.0	-0.083
16140	ENSMUSG00000026238	Ptma	chr1	+	86528774	86528856	86526740	86526950	86529172	86529244	16140	5,1,3,1	575,541,707,717	2,3,3,1	600,837,665,519	181	99	1	1	0.005,0.001,0.002,0.001	0.002,0.002,0.002,0.001	0.001
16141	ENSMUSG00000026238	Ptma	chr1	+	86529455	86529552	86529172	86529244	86529730	86529745	16141	1132,986,1320,1329	2,0,1,1	948,1682,1218,994	0,1,0,0	196	99	1	1	0.997,1.0,0.999,0.999	1.0,0.999,1.0,1.0	-0.001
16142	ENSMUSG00000038324	Trpc4ap	chr2	-	155638047	155638188	155637657	155637766	155639472	155639563	16142	167,92,124,142	0,1,0,0	148,186,128,122	0,0,0,0	198	99	1	1	1.0,0.979,1.0,1.0	1.0,1.0,1.0,1.0	-0.005
16143	ENSMUSG00000038324	Trpc4ap	chr2	-	155639472	155639563	155637657	155637766	155640473	155640557	16143	84,46,73,71	0,0,0,0	65,99,71,49	0,1,0,0	190	99	1	1	1.0,1.0,1.0,1.0	1.0,0.981,1.0,1.0	0.005
16144	ENSMUSG00000038324	Trpc4ap	chr2	-	155650418	155650561	155644927	155645059	155653492	155653678	16144	90,63,70,85	1,0,1,0	104,129,102,71	0,1,1,0	198	99	1	1	0.978,1.0,0.972,1.0	1.0,0.985,0.981,1.0	-0.004
16145	ENSMUSG00000038324	Trpc4ap	chr2	-	155650418	155650585	155644927	155645059	155653492	155653678	16145	154,115,169,171	1,0,1,0	201,235,173,156	0,1,1,0	198	99	1	1	0.987,1.0,0.988,1.0	1.0,0.992,0.989,1.0	-0.001
16146	ENSMUSG00000038324	Trpc4ap	chr2	-	155653492	155653678	155643593	155645059	155657735	155657943	16146	72,76,89,74	0,0,1,0	85,139,106,73	0,0,0,0	198	99	1	1	1.0,1.0,0.978,1.0	1.0,1.0,1.0,1.0	-0.006
16147	ENSMUSG00000027610	Gss	chr2	-	155587441	155587576	155581887	155582033	155592693	155592727	16147	18,25,23,16	1,0,0,0	17,28,9,16	2,0,0,0	198	99	1	1	0.9,1.0,1.0,1.0	0.81,1.0,1.0,1.0	0.022
16150	ENSMUSG00000027603	Ggt7	chr2	-	155502635	155502832	155500702	155500790	155503127	155503201	16150	58,64,67,42	0,1,1,0	56,75,55,40	0,0,0,0	198	99	1	1	1.0,0.97,0.971,1.0	1.0,1.0,1.0,1.0	-0.015
16151	ENSMUSG00000038369	Ncoa6	chr2	-	155395719	155395871	155390655	155391220	155399654	155399691	16151	102,63,103,85	0,0,0,0	82,148,93,79	0,0,0,2	198	99	1	1	1.0,1.0,1.0,1.0	1.0,1.0,1.0,0.952	0.012
16152	ENSMUSG00000038369	Ncoa6	chr2	-	155399654	155399691	155395719	155395871	155402671	155402740	16152	59,55,67,46	0,0,0,0	71,101,62,43	0,0,0,1	136	99	1	1	1.0,1.0,1.0,1.0	1.0,1.0,1.0,0.969	0.008
16153	ENSMUSG00000038369	Ncoa6	chr2	-	155402671	155402740	155399654	155399691	155411524	155411646	16153	49,39,50,31	0,0,0,0	65,91,53,38	0,1,0,0	168	99	1	1	1.0,1.0,1.0,1.0	1.0,0.982,1.0,1.0	0.004
16154	ENSMUSG00000038369	Ncoa6	chr2	-	155405474	155408450	155402671	155402740	155411524	155411646	16154	102,76,96,81	10,5,2,3	88,110,80,84	14,24,9,14	198	99	1.75926e-05	0.00261441	0.836,0.884,0.96,0.931	0.759,0.696,0.816,0.75	0.147
16155	ENSMUSG00000038369	Ncoa6	chr2	-	155418438	155418518	155415386	155415928	155418877	155418903	16155	0,0,0,0	44,34,50,30	0,0,0,1	55,53,55,21	179	99	1	1	0.0,0.0,0.0,0.0	0.0,0.0,0.0,0.026	-0.006
16156	ENSMUSG00000038369	Ncoa6	chr2	-	155440687	155440785	155437859	155438139	155449282	155449351	16156	65,50,82,57	0,0,0,0	56,68,67,60	0,0,1,1	197	99	1	1	1.0,1.0,1.0,1.0	1.0,1.0,0.971,0.968	0.015
16157	ENSMUSG00000038369	Ncoa6	chr2	-	155440687	155440785	155437859	155438139	155473639	155473824	16157	66,44,71,59	0,1,0,0	68,69,68,63	2,0,0,0	197	99	1	1	1.0,0.957,1.0,1.0	0.945,1.0,1.0,1.0	0.003
16158	ENSMUSG00000038369	Ncoa6	chr2	-	155449282	155449351	155437859	155438139	155473639	155473806	16158	3,2,4,4	0,1,0,0	3,3,6,4	2,0,0,0	168	99	1	1	1.0,0.541,1.0,1.0	0.469,1.0,1.0,1.0	0.018
16159	ENSMUSG00000038369	Ncoa6	chr2	-	155449282	155449351	155440687	155440785	155473639	155473806	16159	18,18,33,24	17,10,18,22	11,19,26,22	20,17,22,22	168	99	0.151051	1	0.384,0.515,0.519,0.391	0.245,0.397,0.411,0.371	0.096
16160	ENSMUSG00000038383	Pigu	chr2	-	155331148	155331258	155328580	155328681	155335360	155335423	16160	47,34,49,52	0,0,1,0	73,53,43,61	0,0,0,0	198	99	1	1	1.0,1.0,0.961,1.0	1.0,1.0,1.0,1.0	-0.01
16161	ENSMUSG00000038383	Pigu	chr2	-	155331151	155331258	155328580	155328681	155335360	155335423	16161	23,18,20,19	0,0,1,0	23,23,21,31	0,0,0,0	198	99	1	1	1.0,1.0,0.909,1.0	1.0,1.0,1.0,1.0	-0.023
16162	ENSMUSG00000009876	Cox4i2	chr2	+	152755154	152755239	152754172	152754224	152757009	152757174	16162	31,22,46,73	0,1,0,0	35,43,48,52	0,0,0,0	184	99	1	1	1.0,0.922,1.0,1.0	1.0,1.0,1.0,1.0	-0.019
16163	ENSMUSG00000009876	Cox4i2	chr2	+	152757009	152757174	152755093	152755239	152760637	152760769	16163	47,30,55,89	0,0,0,0	44,60,63,55	0,0,2,0	198	99	1	1	1.0,1.0,1.0,1.0	1.0,1.0,0.94,1.0	0.015
16167	ENSMUSG00000047459	Dynlrb1	chr2	+	155242730	155242806	155236534	155236617	155247770	155247938	16167	389,347,476,453	0,1,0,2	423,530,418,321	0,0,0,3	175	99	1	1	1.0,0.995,1.0,0.992	1.0,1.0,1.0,0.984	0.001
16168	ENSMUSG00000047459	Dynlrb1	chr2	+	155242734	155242806	155236532	155236617	155247770	155247938	16168	173,164,234,232	0,1,0,2	220,256,208,149	0,0,0,3	171	99	1	1	1.0,0.99,1.0,0.985	1.0,1.0,1.0,0.966	0.002
16169	ENSMUSG00000028637	Ccdc30	chr4	-	119333579	119333721	119331481	119331618	119339760	119339873	16169	8,3,10,6	0,0,0,1	4,6,2,4	0,0,0,0	198	99	1	1	1.0,1.0,1.0,0.75	1.0,1.0,1.0,1.0	-0.063
16171	ENSMUSG00000030270	Cpne9	chr6	+	113283195	113283242	113282960	113283087	113283349	113283453	16171	15,8,10,23	0,0,0,0	12,12,5,5	0,1,1,0	146	99	1	1	1.0,1.0,1.0,1.0	1.0,0.891,0.772,1.0	0.084
16173	ENSMUSG00000030270	Cpne9	chr6	+	113284204	113284207	113283945	113283982	113284384	113284424	16173	9,12,9,13	1,0,1,1	14,11,1,2	1,1,0,0	102	99	1	1	0.897,1.0,0.897,0.927	0.931,0.914,1.0,1.0	-0.031
16174	ENSMUSG00000030270	Cpne9	chr6	+	113290404	113290509	113290166	113290270	113292037	113292079	16174	23,10,14,9	1,0,0,0	28,25,9,14	0,0,0,0	198	99	1	1	0.92,1.0,1.0,1.0	1.0,1.0,1.0,1.0	-0.02
16175	ENSMUSG00000030270	Cpne9	chr6	+	113292365	113292441	113292037	113292079	113292521	113292575	16175	10,11,10,8	0,1,0,0	22,12,20,11	0,0,0,0	175	99	1	1	1.0,0.862,1.0,1.0	1.0,1.0,1.0,1.0	-0.034
16176	ENSMUSG00000053091	Lins1	chr7	+	66696175	66696306	66689893	66690023	66708039	66708553	16176	23,25,27,24	0,0,0,0	20,30,20,15	0,1,1,0	198	99	1	1	1.0,1.0,1.0,1.0	1.0,0.938,0.909,1.0	0.038
16179	ENSMUSG00000053091	Lins1	chr7	+	66708638	66708728	66708177	66708460	66709293	66709435	16179	7,2,3,10	0,0,3,0	3,6,4,2	0,0,0,1	189	99	0.367455	1	1.0,1.0,0.344,1.0	1.0,1.0,1.0,0.512	-0.042
16180	ENSMUSG00000053091	Lins1	chr7	+	66709293	66709435	66708322	66708460	66710158	66710375	16180	3,1,3,1	0,0,0,0	1,0,2,4	0,1,0,0	198	99	1	1	1.0,1.0,1.0,1.0	1.0,0.0,1.0,1.0	0.25
16181	ENSMUSG00000003660	Snrnp200	chr2	+	127218352	127218508	127217872	127218010	127219028	127219199	16181	108,107,189,163	0,0,0,0	133,196,145,122	0,0,2,0	198	99	1	1	1.0,1.0,1.0,1.0	1.0,1.0,0.973,1.0	0.007
16182	ENSMUSG00000003660	Snrnp200	chr2	+	127226944	127227142	127226294	127226483	127227876	127228029	16182	121,105,163,127	0,0,0,0	118,153,155,117	0,0,0,1	198	99	1	1	1.0,1.0,1.0,1.0	1.0,1.0,1.0,0.983	0.004
16183	ENSMUSG00000003660	Snrnp200	chr2	+	127234963	127235072	127233499	127233651	127235959	127236068	16183	81,56,101,102	0,0,0,0	69,107,61,54	1,2,0,0	198	99	1	1	1.0,1.0,1.0,1.0	0.972,0.964,1.0,1.0	0.016
16184	ENSMUSG00000003660	Snrnp200	chr2	+	127238738	127238820	127238091	127238660	127239878	127239960	16184	132,142,200,147	0,1,0,0	119,200,145,116	0,0,0,0	181	99	1	1	1.0,0.987,1.0,1.0	1.0,1.0,1.0,1.0	-0.003
16185	ENSMUSG00000028416	Bag1	chr4	-	40939076	40939184	40937131	40937194	40941524	40941638	16185	176,127,191,196	0,0,0,1	174,240,176,154	0,0,1,0	198	99	1	1	1.0,1.0,1.0,0.99	1.0,1.0,0.989,1.0	0
16186	ENSMUSG00000028416	Bag1	chr4	-	40939076	40939184	40937131	40937194	40943624	40943707	16186	88,76,111,101	0,0,0,0	92,124,104,78	0,1,0,0	198	99	1	1	1.0,1.0,1.0,1.0	1.0,0.984,1.0,1.0	0.004
16187	ENSMUSG00000028416	Bag1	chr4	-	40941524	40941638	40937131	40937194	40943624	40943707	16187	103,80,99,114	0,0,0,0	74,151,72,105	0,1,0,0	198	99	1	1	1.0,1.0,1.0,1.0	1.0,0.987,1.0,1.0	0.003
16188	ENSMUSG00000028416	Bag1	chr4	-	40941524	40941638	40939076	40939184	40943624	40943707	16188	191,131,179,208	0,0,0,0	156,268,145,181	0,1,2,0	198	99	1	1	1.0,1.0,1.0,1.0	1.0,0.993,0.973,1.0	0.009
16189	ENSMUSG00000021123	Rdh12	chr12	+	79210840	79210959	79208913	79209108	79211387	79211543	16189	669,642,801,855	5,0,1,3	365,544,377,335	0,0,5,0	198	99	1	1	0.985,1.0,0.998,0.993	1.0,1.0,0.974,1.0	0
16190	ENSMUSG00000021123	Rdh12	chr12	+	79218675	79218865	79213543	79213753	79221962	79222664	16190	651,663,795,846	0,0,0,0	391,537,392,401	1,0,0,0	198	99	1	1	1.0,1.0,1.0,1.0	0.995,1.0,1.0,1.0	0.001
16193	ENSMUSG00000057594	Arl16	chr11	-	120465983	120466099	120465437	120465821	120466653	120466732	16193	19,21,26,31	4,3,0,4	19,13,16,12	0,0,0,0	198	99	1.80953e-06	0.000373742	0.704,0.778,1.0,0.795	1.0,1.0,1.0,1.0	-0.181
16194	ENSMUSG00000027593	Raly	chr2	+	154794398	154794467	154791368	154791548	154821006	154821089	16194	2,1,2,3	66,52,99,92	2,1,0,0	88,114,79,66	168	99	1	1	0.018,0.011,0.012,0.019	0.013,0.005,0.0,0.0	0.01
16195	ENSMUSG00000027593	Raly	chr2	+	154821006	154821089	154791105	154791231	154857268	154857338	16195	121,95,157,175	0,0,0,0	126,162,119,112	2,3,3,1	182	99	0.300216	1	1.0,1.0,1.0,1.0	0.972,0.967,0.956,0.984	0.03
16196	ENSMUSG00000027593	Raly	chr2	+	154821006	154821089	154791132	154791548	154847248	154848491	16196	73,60,107,94	2,0,2,1	92,120,74,68	1,2,0,0	182	99	0.602463	1	0.952,1.0,0.967,0.981	0.98,0.97,1.0,1.0	-0.013
16197	ENSMUSG00000027593	Raly	chr2	+	154821006	154821089	154791132	154791548	154857268	154857338	16197	183,146,253,266	37,50,64,56	212,270,195,176	55,78,78,39	182	99	0.266228	1	0.729,0.614,0.683,0.721	0.677,0.653,0.576,0.711	0.032
16199	ENSMUSG00000027593	Raly	chr2	+	154859910	154859958	154859677	154859750	154861839	154862006	16199	31,28,33,15	235,161,269,204	14,28,24,18	228,297,200,182	147	99	0.0870077	1	0.082,0.105,0.076,0.047	0.04,0.06,0.075,0.062	0.018
16203	ENSMUSG00000032788	Pdxk	chr10	-	78453473	78453528	78451478	78451583	78464760	78464853	16203	92,61,125,91	0,0,1,0	63,147,81,77	0,0,0,0	154	99	1	1	1.0,1.0,0.988,1.0	1.0,1.0,1.0,1.0	-0.003
16204	ENSMUSG00000069114	Zbtb10	chr3	+	9279955	9280132	9278253	9278352	9280290	9280463	16204	21,26,33,42	0,0,0,0	23,23,24,22	0,1,0,0	198	99	1	1	1.0,1.0,1.0,1.0	1.0,0.92,1.0,1.0	0.02
16205	ENSMUSG00000038533	Cbfa2t2	chr2	+	154500399	154500543	154436480	154436636	154504552	154504777	16205	40,44,51,40	1,1,0,1	63,53,49,48	0,1,1,1	198	99	1	1	0.952,0.957,1.0,0.952	1.0,0.964,0.961,0.96	-0.006
16206	ENSMUSG00000038533	Cbfa2t2	chr2	+	154515816	154515998	154510507	154510597	154517708	154517824	16206	78,35,90,56	0,1,0,0	53,72,62,51	0,0,0,0	198	99	1	1	1.0,0.946,1.0,1.0	1.0,1.0,1.0,1.0	-0.014
16208	ENSMUSG00000038533	Cbfa2t2	chr2	+	154521150	154521236	154510535	154510597	154523903	154524099	16208	29,18,40,38	1,0,1,0	26,36,26,30	0,0,1,0	185	99	1	1	0.939,1.0,0.955,1.0	1.0,1.0,0.933,1.0	-0.01
16209	ENSMUSG00000027488	Snta1	chr2	-	154383779	154383984	154380910	154381118	154403721	154403907	16209	95,67,111,100	0,0,4,2	66,118,88,75	2,5,1,7	198	99	0.0101891	0.300479	1.0,1.0,0.933,0.962	0.943,0.922,0.978,0.843	0.052
16211	ENSMUSG00000027130	Slc12a6	chr2	+	112316240	112316285	112265824	112267092	112333382	112333477	16211	26,16,25,28	55,67,90,74	17,47,28,34	66,94,57,67	144	99	0.128659	1	0.245,0.141,0.16,0.206	0.15,0.256,0.252,0.259	-0.041
16212	ENSMUSG00000027130	Slc12a6	chr2	+	112316240	112316285	112284576	112284805	112333382	112333477	16212	13,11,19,15	6,4,18,7	14,27,23,20	9,10,10,12	144	99	0.630391	1	0.598,0.654,0.421,0.596	0.517,0.65,0.613,0.534	-0.011
16213	ENSMUSG00000027130	Slc12a6	chr2	+	112334368	112334500	112333382	112333477	112335775	112335922	16213	199,173,236,235	0,1,0,0	194,304,190,215	0,0,1,0	198	99	1	1	1.0,0.989,1.0,1.0	1.0,1.0,0.99,1.0	0
16214	ENSMUSG00000027130	Slc12a6	chr2	+	112337357	112337412	112335775	112335922	112337858	112337989	16214	86,70,142,114	0,0,0,0	90,136,82,82	0,1,0,0	154	99	1	1	1.0,1.0,1.0,1.0	1.0,0.989,1.0,1.0	0.003
16215	ENSMUSG00000027130	Slc12a6	chr2	+	112356459	112356591	112354974	112355144	112357483	112357591	16215	166,148,166,158	0,0,0,0	107,206,166,119	0,2,0,0	198	99	1	1	1.0,1.0,1.0,1.0	1.0,0.981,1.0,1.0	0.005
16216	ENSMUSG00000055923	Aasdh	chr5	-	76877526	76877658	76875934	76876422	76878403	76878526	16216	7,6,7,3	0,3,3,0	2,10,7,8	3,0,0,0	198	99	0.0653829	0.950654	1.0,0.5,0.538,1.0	0.25,1.0,1.0,1.0	-0.053
16217	ENSMUSG00000055923	Aasdh	chr5	-	76884085	76884201	76882266	76883062	76886046	76886322	16217	8,20,9,16	0,0,0,0	19,11,16,13	0,0,1,0	198	99	1	1	1.0,1.0,1.0,1.0	1.0,1.0,0.889,1.0	0.028
16219	ENSMUSG00000055923	Aasdh	chr5	-	76894289	76894362	76891602	76891795	76896376	76896690	16219	6,0,3,2	16,10,19,15	7,2,3,2	21,14,16,14	172	99	0.77887	1	0.178,0.0,0.083,0.071	0.161,0.076,0.097,0.076	-0.019
16220	ENSMUSG00000055923	Aasdh	chr5	-	76904208	76904380	76901917	76902185	76904958	76905012	16220	25,15,31,25	0,0,3,0	25,32,20,24	0,1,0,0	198	99	1	1	1.0,1.0,0.838,1.0	1.0,0.941,1.0,1.0	-0.026
16221	ENSMUSG00000055923	Aasdh	chr5	-	76904208	76904380	76901917	76902185	76905422	76905427	16221	18,11,22,18	0,1,0,1	23,25,18,16	2,3,0,0	198	99	0.344083	1	1.0,0.846,1.0,0.9	0.852,0.806,1.0,1.0	0.022
16222	ENSMUSG00000055923	Aasdh	chr5	-	76904257	76904380	76902094	76902185	76904958	76905012	16222	12,4,11,12	0,0,3,0	6,9,7,8	0,1,0,0	198	99	0.728007	1	1.0,1.0,0.647,1.0	1.0,0.818,1.0,1.0	-0.043
16223	ENSMUSG00000055923	Aasdh	chr5	-	76904958	76905012	76901917	76902185	76905422	76905487	16223	2,0,3,0	0,1,0,1	1,2,0,0	2,3,0,0	153	99	1	1	1.0,0.0,1.0,0.0	0.244,0.301,NA,NA	0.228
16225	ENSMUSG00000055923	Aasdh	chr5	-	76904958	76905012	76904208	76904380	76905422	76905487	16225	14,4,10,11	5,0,2,5	7,10,6,8	4,2,5,0	153	99	0.847499	1	0.644,1.0,0.764,0.587	0.531,0.764,0.437,1.0	0.066
16226	ENSMUSG00000027797	Dclk1	chr3	+	55506700	55506781	55502808	55502905	55516872	55516986	16226	81,62,70,52	0,1,0,0	59,97,48,36	0,0,0,0	180	99	1	1	1.0,0.972,1.0,1.0	1.0,1.0,1.0,1.0	-0.007
16227	ENSMUSG00000027797	Dclk1	chr3	+	55516872	55516986	55506700	55506781	55533569	55536551	16227	78,61,60,40	0,0,2,0	63,68,43,27	0,0,0,0	198	99	1	1	1.0,1.0,0.938,1.0	1.0,1.0,1.0,1.0	-0.016
16228	ENSMUSG00000027797	Dclk1	chr3	+	55521849	55521923	55516872	55516986	55533569	55535135	16228	23,14,19,17	28,18,22,13	20,28,18,16	30,16,18,5	173	99	0.272175	1	0.32,0.308,0.331,0.428	0.276,0.5,0.364,0.647	-0.1
16229	ENSMUSG00000041272	Tox	chr4	-	6697409	6697796	6688818	6688970	6711457	6711538	16229	57,47,59,50	0,0,0,0	42,62,65,42	0,1,0,0	198	99	1	1	1.0,1.0,1.0,1.0	1.0,0.969,1.0,1.0	0.008
16230	ENSMUSG00000041272	Tox	chr4	-	6842360	6842426	6820693	6823147	6990389	6990483	16230	74,50,107,67	0,0,0,0	59,77,75,66	0,0,1,0	165	99	1	1	1.0,1.0,1.0,1.0	1.0,1.0,0.978,1.0	0.006
16231	ENSMUSG00000021636	Marveld2	chr13	-	100607776	100607812	100600888	100601037	100611432	100612584	16231	1,1,0,1	1,0,0,0	0,1,5,0	0,0,0,1	135	99	1	1	0.423,1.0,NA,1.0	NA,1.0,1.0,0.0	0.141
16235	ENSMUSG00000039419	Cntnap2	chr6	+	45991875	45992079	45920791	45920939	46001166	46001351	16235	47,45,52,55	0,0,0,0	48,82,41,43	0,0,0,1	198	99	1	1	1.0,1.0,1.0,1.0	1.0,1.0,1.0,0.956	0.011
16236	ENSMUSG00000022240	Ctnnd2	chr15	+	30634643	30634816	30619822	30619939	30646768	30647324	16236	122,87,160,90	0,0,0,0	63,119,91,86	0,0,1,0	198	99	1	1	1.0,1.0,1.0,1.0	1.0,1.0,0.978,1.0	0.006
16237	ENSMUSG00000022240	Ctnnd2	chr15	+	30646768	30647324	30619822	30619939	30669411	30669606	16237	60,40,62,54	0,0,0,1	32,67,51,49	0,0,0,0	198	99	1	1	1.0,1.0,1.0,0.964	1.0,1.0,1.0,1.0	-0.009
16238	ENSMUSG00000022240	Ctnnd2	chr15	+	30920711	30920786	30905659	30905833	30921854	30922005	16238	13,11,20,12	31,15,17,22	14,15,14,13	19,26,26,21	174	99	0.775151	1	0.193,0.294,0.401,0.237	0.295,0.247,0.235,0.26	0.022
16239	ENSMUSG00000056941	Commd7	chr2	-	153620445	153620494	153616932	153619512	153621769	153621819	16239	32,36,46,29	1,1,1,2	43,55,34,34	0,2,0,0	148	99	0.178075	1	0.955,0.96,0.969,0.907	1.0,0.948,1.0,1.0	-0.039
16240	ENSMUSG00000056941	Commd7	chr2	-	153632187	153632262	153629192	153629246	153632593	153632740	16240	0,2,1,2	25,19,16,29	3,2,1,0	16,29,21,12	174	99	0.632933	1	0.0,0.057,0.034,0.038	0.096,0.038,0.026,0.0	-0.008
16242	ENSMUSG00000061411	Nol4l	chr2	-	153491358	153491415	153483686	153483842	153491710	153492517	16242	0,1,0,0	0,0,0,0	0,0,0,0	0,1,0,1	156	99	1	1	NA,1.0,NA,NA	NA,0.0,NA,0.0	1
16244	ENSMUSG00000022842	Ece2	chr16	+	20630351	20630438	20629827	20630047	20630780	20630910	16244	19,22,25,35	1,1,1,0	17,30,29,28	0,1,0,0	186	99	1	1	0.91,0.921,0.93,1.0	1.0,0.941,1.0,1.0	-0.045
16245	ENSMUSG00000022842	Ece2	chr16	+	20630780	20630910	20629850	20630047	20631096	20631312	16245	12,16,18,16	1,0,0,0	15,21,15,18	0,0,0,0	198	99	1	1	0.857,1.0,1.0,1.0	1.0,1.0,1.0,1.0	-0.036
16246	ENSMUSG00000022842	Ece2	chr16	+	20633049	20633115	20631096	20631312	20637660	20637849	16246	11,4,11,14	0,1,0,0	6,17,5,11	0,0,0,0	165	99	1	1	1.0,0.706,1.0,1.0	1.0,1.0,1.0,1.0	-0.074
16247	ENSMUSG00000022842	Ece2	chr16	+	20643622	20643733	20643345	20643449	20643852	20643920	16247	36,36,29,52	1,0,0,0	37,50,31,35	0,0,0,0	198	99	1	1	0.947,1.0,1.0,1.0	1.0,1.0,1.0,1.0	-0.013
16248	ENSMUSG00000022842	Ece2	chr16	+	20644067	20644258	20643852	20643920	20644340	20644436	16248	52,36,30,50	0,0,0,0	29,31,33,24	0,0,0,1	198	99	1	1	1.0,1.0,1.0,1.0	1.0,1.0,1.0,0.923	0.019
16249	ENSMUSG00000032549	Rab6b	chr9	+	103140381	103140440	103111806	103112226	103160819	103160873	16249	93,63,89,96	0,1,0,0	76,125,75,68	0,0,0,0	158	99	1	1	1.0,0.975,1.0,1.0	1.0,1.0,1.0,1.0	-0.006
16252	ENSMUSG00000037257	Aagab	chr9	+	63635304	63635387	63619147	63619231	63636383	63636483	16252	41,34,46,47	0,2,0,0	33,54,39,39	1,3,0,2	182	99	0.110208	1	1.0,0.902,1.0,1.0	0.947,0.907,1.0,0.914	0.033
16253	ENSMUSG00000037257	Aagab	chr9	+	63636383	63636483	63619147	63619231	63639039	63639144	16253	23,17,26,25	1,0,0,0	20,36,14,17	0,1,0,0	198	99	1	1	0.92,1.0,1.0,1.0	1.0,0.947,1.0,1.0	-0.007
16255	ENSMUSG00000041408	Wapl	chr14	+	34722263	34722359	34694986	34695105	34724705	34724829	16255	231,189,236,238	0,0,0,0	234,273,220,177	0,1,0,0	195	99	1	1	1.0,1.0,1.0,1.0	1.0,0.993,1.0,1.0	0.002
16256	ENSMUSG00000041408	Wapl	chr14	+	34730548	34730660	34729179	34729407	34733730	34733807	16256	81,96,115,94	0,0,0,0	96,119,85,73	2,0,0,0	198	99	1	1	1.0,1.0,1.0,1.0	0.96,1.0,1.0,1.0	0.01
16257	ENSMUSG00000041408	Wapl	chr14	+	34731508	34731609	34730548	34730660	34733730	34733807	16257	192,161,258,261	0,1,1,0	184,222,185,165	0,3,0,0	198	99	1	1	1.0,0.988,0.992,1.0	1.0,0.974,1.0,1.0	0.001
16258	ENSMUSG00000041408	Wapl	chr14	+	34737855	34738020	34737270	34737386	34739230	34739438	16258	131,137,173,166	2,0,0,0	133,138,155,88	0,0,0,0	198	99	1	1	0.97,1.0,1.0,1.0	1.0,1.0,1.0,1.0	-0.008
16259	ENSMUSG00000041408	Wapl	chr14	+	34739230	34739438	34737855	34738020	34741056	34741145	16259	119,120,162,135	0,0,0,0	129,145,131,76	0,3,0,1	198	99	1	1	1.0,1.0,1.0,1.0	1.0,0.96,1.0,0.974	0.016
16260	ENSMUSG00000041408	Wapl	chr14	+	34739311	34739438	34737855	34738020	34741056	34741127	16260	75,70,99,71	0,0,0,0	75,91,70,50	0,3,0,1	198	99	1	1	1.0,1.0,1.0,1.0	1.0,0.938,1.0,0.962	0.025
16263	ENSMUSG00000042662	Dusp15	chr2	-	152946287	152946337	152945426	152945501	152949037	152949120	16263	20,6,7,14	0,0,1,0	8,18,3,7	0,0,0,0	149	99	1	1	1.0,1.0,0.823,1.0	1.0,1.0,1.0,1.0	-0.044
16264	ENSMUSG00000042662	Dusp15	chr2	-	152950620	152950654	152949037	152949120	152951334	152951456	16264	17,5,7,8	0,1,0,1	12,2,8,9	1,0,0,1	133	99	1	1	1.0,0.788,1.0,0.856	0.899,1.0,1.0,0.87	-0.031
16265	ENSMUSG00000025060	Slk	chr19	+	47611574	47611623	47608904	47609069	47611901	47612051	16265	116,121,90,93	0,1,1,0	122,130,126,93	0,1,1,1	148	99	1	1	1.0,0.988,0.984,1.0	1.0,0.989,0.988,0.984	0.003
16270	ENSMUSG00000024500	Ppp2r2b	chr18	-	42648673	42648765	42645268	42646007	42663109	42663279	16270	352,286,377,364	0,0,0,0	342,445,330,343	0,1,0,0	191	99	1	1	1.0,1.0,1.0,1.0	1.0,0.996,1.0,1.0	0.001
16271	ENSMUSG00000024500	Ppp2r2b	chr18	-	42688301	42688466	42663109	42663279	42731786	42731899	16271	169,144,193,187	0,2,0,0	182,227,151,169	1,2,1,1	198	99	1	1	1.0,0.973,1.0,1.0	0.989,0.983,0.987,0.988	0.006
16272	ENSMUSG00000024500	Ppp2r2b	chr18	-	42701469	42701647	42688301	42688466	42731786	42731899	16272	392,407,528,451	0,0,0,1	438,592,457,396	0,0,1,0	198	99	1	1	1.0,1.0,1.0,0.996	1.0,1.0,0.996,1.0	0
16273	ENSMUSG00000024500	Ppp2r2b	chr18	-	42737900	42738066	42731786	42731899	42741095	42741193	16273	324,319,455,377	2,2,3,1	342,504,370,354	2,0,3,3	198	99	1	1	0.988,0.988,0.987,0.995	0.988,1.0,0.984,0.983	0.001
16274	ENSMUSG00000024500	Ppp2r2b	chr18	-	42898744	42898938	42741095	42741193	43059161	43059471	16274	158,145,183,208	3,4,12,11	143,268,145,168	2,5,9,6	198	99	0.221137	1	0.963,0.948,0.884,0.904	0.973,0.964,0.89,0.933	-0.015
16275	ENSMUSG00000042185	Nfrkb	chr9	+	31400937	31401003	31400576	31400703	31402055	31402135	16275	23,32,44,32	1,0,0,0	14,29,16,18	0,0,0,0	165	99	1	1	0.932,1.0,1.0,1.0	1.0,1.0,1.0,1.0	-0.017
16276	ENSMUSG00000024991	Eif3a	chr19	-	60773506	60773692	60772691	60773039	60773900	60774017	16276	116,102,124,144	0,0,0,0	145,174,156,131	0,0,1,0	198	99	1	1	1.0,1.0,1.0,1.0	1.0,1.0,0.987,1.0	0.003
16278	ENSMUSG00000019188	H13	chr2	+	152688836	152688962	152688662	152688748	152689843	152689901	16278	88,66,65,75	0,0,0,0	67,116,84,48	0,1,1,2	198	99	1	1	1.0,1.0,1.0,1.0	1.0,0.983,0.977,0.923	0.029
16279	ENSMUSG00000019188	H13	chr2	+	152689843	152689901	152688836	152688962	152691792	152691876	16279	80,64,61,81	1,0,0,0	54,100,85,48	0,0,3,0	157	99	1	1	0.981,1.0,1.0,1.0	1.0,1.0,0.947,1.0	0.008
16281	ENSMUSG00000019188	H13	chr2	+	152700182	152700268	152695481	152695584	152704621	152708670	16281	69,60,84,70	0,1,0,0	53,91,56,52	0,0,0,0	185	99	1	1	1.0,0.97,1.0,1.0	1.0,1.0,1.0,1.0	-0.008
16282	ENSMUSG00000019188	H13	chr2	+	152703994	152704194	152700182	152700268	152704621	152705036	16282	74,34,66,64	22,16,34,29	32,74,53,53	18,36,23,20	198	99	0.701791	1	0.627,0.515,0.493,0.525	0.471,0.507,0.535,0.57	0.019
16283	ENSMUSG00000026109	Tmeff2	chr1	+	51133058	51133118	51132142	51132291	51180251	51180375	16283	27,27,23,32	0,1,0,0	17,34,19,20	0,0,0,0	159	99	1	1	1.0,0.944,1.0,1.0	1.0,1.0,1.0,1.0	-0.014
16284	ENSMUSG00000085428	Gm14344	chr2	+	180838860	180838960	180837138	180837232	180848582	180848914	16284	0,0,0,0	1,0,0,0	1,0,1,0	0,0,0,0	198	99	1	1	0.0,NA,NA,NA	1.0,NA,1.0,NA	-1
16285	ENSMUSG00000022623	Shank3	chr15	+	89538014	89538038	89533373	89533454	89543099	89543230	16285	17,12,21,18	1,3,2,2	15,16,1,8	4,0,3,3	123	99	0.183683	1	0.932,0.763,0.894,0.879	0.751,1.0,0.212,0.682	0.206
16286	ENSMUSG00000022623	Shank3	chr15	+	89543793	89543878	89543099	89543230	89547625	89549882	16286	26,6,32,21	0,0,0,2	17,16,20,14	0,0,0,0	184	99	1	1	1.0,1.0,1.0,0.85	1.0,1.0,1.0,1.0	-0.037
16288	ENSMUSG00000035270	Impg2	chr16	+	56218313	56218480	56205091	56205319	56236704	56236763	16288	309,282,335,340	0,0,0,0	410,442,320,313	1,1,0,0	198	99	1	1	1.0,1.0,1.0,1.0	0.995,0.995,1.0,1.0	0.002
16289	ENSMUSG00000035270	Impg2	chr16	+	56225726	56225794	56224337	56224387	56231390	56231552	16289	333,241,384,340	4,1,4,0	543,419,348,385	5,8,1,3	167	99	0.427777	1	0.98,0.993,0.983,1.0	0.985,0.969,0.995,0.987	0.005
16290	ENSMUSG00000035270	Impg2	chr16	+	56231390	56231552	56205091	56205319	56236704	56236763	16290	267,258,332,248	0,0,0,0	418,366,253,311	1,1,0,0	198	99	1	1	1.0,1.0,1.0,1.0	0.995,0.995,1.0,1.0	0.002
16291	ENSMUSG00000035270	Impg2	chr16	+	56243608	56243629	56236704	56236763	56252102	56252347	16291	437,312,450,397	2,0,0,0	664,516,385,437	0,0,0,0	120	99	1	1	0.994,1.0,1.0,1.0	1.0,1.0,1.0,1.0	-0.002
16292	ENSMUSG00000035270	Impg2	chr16	+	56252102	56252347	56243608	56243629	56254162	56254248	16292	647,502,639,584	1,0,0,0	915,746,540,636	0,2,2,2	198	99	1	1	0.997,1.0,1.0,1.0	1.0,0.995,0.993,0.994	0.004
16293	ENSMUSG00000035270	Impg2	chr16	+	56254162	56254248	56243608	56243629	56257903	56258213	16293	356,299,320,338	0,0,0,0	534,360,282,329	0,1,0,0	185	99	1	1	1.0,1.0,1.0,1.0	1.0,0.995,1.0,1.0	0.001
16294	ENSMUSG00000035270	Impg2	chr16	+	56254162	56254248	56252102	56252347	56258144	56258213	16294	260,222,246,232	37,19,33,19	333,291,194,241	60,58,52,35	185	99	0.000250614	0.0216754	0.79,0.862,0.8,0.867	0.748,0.729,0.666,0.787	0.097
16295	ENSMUSG00000035270	Impg2	chr16	+	56258144	56258213	56252102	56252347	56259371	56260645	16295	369,286,365,359	0,3,0,0	546,458,387,407	4,5,2,3	168	99	0.786913	1	1.0,0.983,1.0,1.0	0.988,0.982,0.991,0.988	0.009
16296	ENSMUSG00000035270	Impg2	chr16	+	56259371	56260645	56252102	56252347	56264962	56265173	16296	0,4,3,0	0,0,0,1	5,5,2,6	1,0,1,0	198	99	1	1	NA,1.0,1.0,0.0	0.714,1.0,0.5,1.0	-0.137
16297	ENSMUSG00000035270	Impg2	chr16	+	56261517	56261737	56259371	56260645	56264962	56265173	16297	500,437,565,515	0,1,3,0	684,709,513,548	1,0,0,3	198	99	1	1	1.0,0.995,0.989,1.0	0.997,1.0,1.0,0.989	0
16298	ENSMUSG00000035270	Impg2	chr16	+	56267061	56267250	56264962	56265173	56268216	56268424	16298	509,435,571,499	1,2,1,3	721,754,575,630	0,1,0,0	198	99	1	1	0.996,0.991,0.997,0.988	1.0,0.997,1.0,1.0	-0.006
16299	ENSMUSG00000035270	Impg2	chr16	+	56269005	56269085	56268216	56268424	56270779	56271160	16299	623,482,573,584	0,0,0,0	844,754,594,606	0,0,0,1	179	99	1	1	1.0,1.0,1.0,1.0	1.0,1.0,1.0,0.997	0.001
16300	ENSMUSG00000032680	6820408C15Rik	chr2	+	152434032	152434148	152428924	152429024	152437484	152437643	16300	2,2,0,2	0,0,0,0	1,2,4,2	0,0,1,0	198	99	1	1	1.0,1.0,NA,1.0	1.0,1.0,0.667,1.0	0.083
16301	ENSMUSG00000032680	6820408C15Rik	chr2	+	152434035	152434148	152428924	152429024	152437484	152437643	16301	5,0,3,0	0,0,0,0	2,3,4,2	0,0,1,0	198	99	1	1	1.0,NA,1.0,NA	1.0,1.0,0.667,1.0	0.083
16302	ENSMUSG00000032680	6820408C15Rik	chr2	+	152439609	152439709	152437484	152437643	152440764	152440922	16302	1,1,2,3	0,0,0,0	1,5,2,1	2,2,1,0	198	99	0.00422378	0.166475	1.0,1.0,1.0,1.0	0.2,0.556,0.5,1.0	0.436
16307	ENSMUSG00000030691	Fchsd2	chr7	+	101186387	101186532	101177143	101177220	101191666	101191778	16307	72,71,95,72	0,1,0,0	85,115,81,94	0,1,0,1	198	99	1	1	1.0,0.973,1.0,1.0	1.0,0.983,1.0,0.979	0.003
16308	ENSMUSG00000030691	Fchsd2	chr7	+	101244120	101244216	101233871	101233994	101250444	101250561	16308	57,46,54,77	0,0,0,0	62,83,48,57	1,0,0,0	195	99	1	1	1.0,1.0,1.0,1.0	0.969,1.0,1.0,1.0	0.008
16309	ENSMUSG00000030691	Fchsd2	chr7	+	101246301	101246373	101244120	101244216	101250444	101250561	16309	10,18,12,11	10,15,16,10	7,23,16,14	13,16,8,13	171	99	0.625429	1	0.367,0.41,0.303,0.389	0.238,0.454,0.537,0.384	-0.036
16310	ENSMUSG00000038299	Wdr36	chr18	+	32843761	32843894	32841896	32842014	32845590	32845645	16310	32,22,41,36	0,0,1,0	33,40,32,33	0,1,0,0	198	99	1	1	1.0,1.0,0.953,1.0	1.0,0.952,1.0,1.0	0
16311	ENSMUSG00000038299	Wdr36	chr18	+	32863180	32863262	32862924	32863044	32864652	32864840	16311	22,16,24,36	0,0,0,0	24,38,28,32	0,0,0,1	181	99	1	1	1.0,1.0,1.0,1.0	1.0,1.0,1.0,0.946	0.014
16312	ENSMUSG00000026790	Odf2	chr2	+	29890765	29891002	29889233	29889278	29892185	29892276	16312	1,2,1,4	13,8,10,9	3,1,1,0	18,18,7,5	198	99	0.237625	1	0.037,0.111,0.048,0.182	0.077,0.027,0.067,0.0	0.052
16313	ENSMUSG00000026790	Odf2	chr2	+	29890765	29891002	29889784	29889921	29892185	29892276	16313	1,4,2,3	23,18,28,21	3,1,1,0	24,30,22,24	198	99	0.0547076	0.853022	0.021,0.1,0.034,0.067	0.059,0.016,0.022,0.0	0.031
16314	ENSMUSG00000026790	Odf2	chr2	+	29890770	29891002	29889894	29889921	29892185	29892276	16314	1,2,1,3	23,18,28,21	3,3,1,0	24,30,22,24	198	99	0.903402	1	0.021,0.053,0.018,0.067	0.059,0.048,0.022,0.0	0.007
16315	ENSMUSG00000026790	Odf2	chr2	+	29892185	29892276	29889719	29889921	29893443	29893512	16315	26,20,39,28	0,0,0,0	28,41,35,35	0,1,0,1	190	99	1	1	1.0,1.0,1.0,1.0	1.0,0.955,1.0,0.948	0.024
16316	ENSMUSG00000026790	Odf2	chr2	+	29893000	29893154	29892185	29892276	29893443	29893512	16316	51,34,26,43	5,3,13,7	61,55,40,37	5,11,13,12	198	99	0.577461	1	0.836,0.85,0.5,0.754	0.859,0.714,0.606,0.607	0.039
16317	ENSMUSG00000026790	Odf2	chr2	+	29893037	29893154	29892185	29892276	29893443	29893512	16317	27,18,20,33	5,3,13,7	36,34,26,25	5,11,13,12	198	99	0.56831	1	0.73,0.75,0.435,0.702	0.783,0.607,0.5,0.51	0.054
16318	ENSMUSG00000026790	Odf2	chr2	+	29923538	29923639	29922212	29922371	29925939	29926102	16318	14,25,39,30	0,0,1,0	29,47,30,23	0,0,0,0	198	99	1	1	1.0,1.0,0.951,1.0	1.0,1.0,1.0,1.0	-0.012
16319	ENSMUSG00000045427	Hnrnph2	chrX	+	134602691	134602762	134601178	134601333	134604854	134607054	16319	213,157,213,212	4,0,1,2	180,268,163,162	0,2,2,0	170	99	1	1	0.969,1.0,0.992,0.984	1.0,0.987,0.979,1.0	-0.005
16320	ENSMUSG00000045427	Hnrnph2	chrX	+	134602917	134602962	134602691	134602762	134604854	134606384	16320	80,49,82,89	70,46,70,65	77,146,97,89	57,75,43,54	144	99	0.00726584	0.238121	0.44,0.423,0.446,0.485	0.482,0.572,0.608,0.531	-0.1
16321	ENSMUSG00000026709	Dars2	chr1	-	161049937	161050000	161046776	161046929	161051330	161051438	16321	12,21,10,23	0,0,2,0	12,20,13,17	2,1,1,0	162	99	0.857905	1	1.0,1.0,0.753,1.0	0.786,0.924,0.888,1.0	0.039
16322	ENSMUSG00000026709	Dars2	chr1	-	161057446	161057553	161056460	161056530	161060044	161060091	16322	19,23,26,24	0,0,0,0	17,18,17,13	0,0,1,0	198	99	1	1	1.0,1.0,1.0,1.0	1.0,1.0,0.895,1.0	0.026
16323	ENSMUSG00000026096	Osgepl1	chr1	+	53317901	53318289	53314855	53315099	53319942	53320296	16323	16,3,13,30	2,2,1,5	14,20,15,16	1,1,4,1	198	99	0.370506	1	0.8,0.429,0.867,0.75	0.875,0.909,0.652,0.889	-0.12
16324	ENSMUSG00000026096	Osgepl1	chr1	+	53317906	53318289	53314855	53315099	53319942	53320296	16324	18,0,9,18	2,2,1,5	11,19,8,13	1,1,4,1	198	99	0.236647	1	0.818,0.0,0.818,0.643	0.846,0.905,0.5,0.867	-0.21
16325	ENSMUSG00000026096	Osgepl1	chr1	+	53321304	53321384	53321079	53321210	53321495	53321567	16325	0,0,0,0	11,14,5,8	0,0,1,0	10,15,12,10	179	99	1	1	0.0,0.0,0.0,0.0	0.0,0.0,0.044,0.0	-0.011
16326	ENSMUSG00000026096	Osgepl1	chr1	+	53321495	53321567	53321079	53321210	53323166	53323270	16326	17,24,12,14	7,7,9,7	18,29,22,22	6,8,5,5	171	99	0.0986023	1	0.584,0.665,0.436,0.537	0.635,0.677,0.718,0.718	-0.132
16327	ENSMUSG00000026096	Osgepl1	chr1	+	53323166	53323270	53321079	53321210	53326003	53326167	16327	17,22,20,28	0,0,1,0	15,34,26,15	0,0,0,0	198	99	1	1	1.0,1.0,0.909,1.0	1.0,1.0,1.0,1.0	-0.023
16328	ENSMUSG00000047940	Stpg2	chr3	+	139298404	139298512	139243073	139243185	139306143	139306300	16328	2,0,0,3	0,0,0,0	1,3,1,2	0,1,0,0	198	99	1	1	1.0,NA,NA,1.0	1.0,0.6,1.0,1.0	0.1
16329	ENSMUSG00000047940	Stpg2	chr3	+	139309081	139309242	139306143	139306300	139317391	139317481	16329	1,4,0,1	0,0,0,0	5,4,5,1	0,0,0,1	198	99	1	1	1.0,1.0,NA,1.0	1.0,1.0,1.0,0.333	0.167
16330	ENSMUSG00000037636	Slc25a43	chrX	+	36752132	36752374	36743658	36744018	36757767	36757940	16330	4,1,1,0	0,1,1,0	0,2,0,1	0,0,0,0	198	99	1	1	1.0,0.333,0.333,NA	NA,1.0,NA,1.0	-0.445
16331	ENSMUSG00000055681	Cope	chr8	+	70305634	70305735	70304633	70304696	70306498	70306651	16331	117,90,126,106	2,0,1,0	112,190,155,107	0,1,1,0	198	99	1	1	0.967,1.0,0.984,1.0	1.0,0.99,0.987,1.0	-0.006
16333	ENSMUSG00000055681	Cope	chr8	+	70311627	70311696	70310335	70310491	70312705	70312772	16333	126,125,132,145	0,1,0,0	130,177,141,109	0,1,0,0	168	99	1	1	1.0,0.987,1.0,1.0	1.0,0.991,1.0,1.0	-0.001
16334	ENSMUSG00000026927	Sdccag3	chr2	-	26385082	26385145	26384681	26384821	26385497	26385609	16334	33,25,35,35	1,0,1,2	33,43,44,20	0,2,3,2	162	99	0.327381	1	0.953,1.0,0.955,0.914	1.0,0.929,0.9,0.859	0.033
16335	ENSMUSG00000026927	Sdccag3	chr2	-	26385082	26385145	26384681	26384821	26385540	26385609	16335	12,9,20,17	0,1,0,0	18,16,21,10	0,0,0,0	162	99	1	1	1.0,0.846,1.0,1.0	1.0,1.0,1.0,1.0	-0.038
16336	ENSMUSG00000026927	Sdccag3	chr2	-	26385082	26385145	26384681	26384821	26385989	26386063	16336	12,8,19,17	1,0,1,1	20,14,20,10	0,0,0,0	162	99	1	1	0.88,1.0,0.921,0.912	1.0,1.0,1.0,1.0	-0.072
16337	ENSMUSG00000026927	Sdccag3	chr2	-	26385497	26385609	26384681	26384821	26385989	26386063	16337	15,10,13,22	1,0,1,1	11,27,9,24	0,0,0,0	198	99	1	1	0.882,1.0,0.867,0.917	1.0,1.0,1.0,1.0	-0.083
16338	ENSMUSG00000026927	Sdccag3	chr2	-	26385497	26385609	26385082	26385145	26385989	26386063	16338	35,27,28,38	0,0,0,0	26,54,30,32	2,0,0,0	198	99	1	1	1.0,1.0,1.0,1.0	0.867,1.0,1.0,1.0	0.033
16339	ENSMUSG00000026927	Sdccag3	chr2	-	26388491	26388560	26386654	26387671	26388915	26389065	16339	31,12,16,15	0,2,4,1	27,17,20,18	2,1,0,0	168	99	1	1	1.0,0.78,0.702,0.898	0.888,0.909,1.0,1.0	-0.104
16340	ENSMUSG00000026927	Sdccag3	chr2	-	26388491	26388560	26386654	26387671	26389148	26389283	16340	33,16,12,15	13,19,16,18	23,17,23,22	14,21,11,13	168	99	0.389969	1	0.599,0.332,0.307,0.329	0.492,0.323,0.552,0.499	-0.075
16341	ENSMUSG00000026927	Sdccag3	chr2	-	26388915	26389065	26387555	26387671	26389148	26389291	16341	2,2,5,2	13,19,16,18	2,1,0,0	14,21,11,13	198	99	1	1	0.071,0.05,0.135,0.053	0.067,0.023,0.0,0.0	0.055
16342	ENSMUSG00000026927	Sdccag3	chr2	-	26388915	26389065	26388491	26388560	26389148	26389291	16342	9,1,7,4	9,5,2,2	10,6,7,3	6,6,10,7	198	99	0.684807	1	0.333,0.091,0.636,0.5	0.455,0.333,0.259,0.176	0.084
16343	ENSMUSG00000018398	Sept8	chr11	+	53536651	53536748	53535947	53536109	53537153	53537322	16343	177,130,191,184	0,0,1,0	117,222,151,143	0,0,1,0	196	99	1	1	1.0,1.0,0.99,1.0	1.0,1.0,0.987,1.0	0.001
16344	ENSMUSG00000078886	Gm2026	chr2	+	175968889	175968944	175965330	175965434	175975968	175976095	16344	2,0,5,2	0,1,0,0	4,0,3,1	0,0,0,0	154	99	1	1	1.0,0.0,1.0,1.0	1.0,NA,1.0,1.0	-0.25
16345	ENSMUSG00000041236	Vps41	chr13	+	18723187	18723226	18717291	18717336	18739441	18739546	16345	88,73,92,86	0,0,1,1	88,87,94,65	0,0,0,0	138	99	1	1	1.0,1.0,0.985,0.984	1.0,1.0,1.0,1.0	-0.008
16346	ENSMUSG00000041236	Vps41	chr13	+	18794326	18794392	18791586	18791649	18810431	18810551	16346	168,128,169,194	1,0,0,0	158,237,153,137	0,0,0,0	165	99	1	1	0.99,1.0,1.0,1.0	1.0,1.0,1.0,1.0	-0.002
16347	ENSMUSG00000041236	Vps41	chr13	+	18810431	18810551	18794326	18794392	18814226	18814293	16347	104,80,102,105	0,0,0,0	99,147,101,95	1,0,0,0	198	99	1	1	1.0,1.0,1.0,1.0	0.98,1.0,1.0,1.0	0.005
16348	ENSMUSG00000041236	Vps41	chr13	+	18811566	18811713	18810431	18810551	18814226	18814293	16348	177,153,189,218	0,0,1,0	150,264,198,127	1,0,0,0	198	99	1	1	1.0,1.0,0.99,1.0	0.987,1.0,1.0,1.0	0.001
16349	ENSMUSG00000041236	Vps41	chr13	+	18823779	18823877	18814226	18814293	18827603	18827733	16349	119,120,112,130	3,8,0,5	99,166,136,129	2,7,2,2	197	99	0.499699	1	0.952,0.883,1.0,0.929	0.961,0.923,0.972,0.97	-0.015
16350	ENSMUSG00000041236	Vps41	chr13	+	18842152	18842280	18841157	18841250	18843468	18843613	16350	160,141,188,196	0,3,6,3	148,219,154,153	1,1,2,0	198	99	0.0400437	0.712754	1.0,0.959,0.94,0.97	0.987,0.991,0.975,1.0	-0.021
16351	ENSMUSG00000037143	Cfap61	chr2	+	145939814	145939991	145934813	145934840	145947045	145947196	16351	18,12,29,18	2,0,0,0	16,13,17,11	5,1,3,0	198	99	2.62982e-05	0.00367836	0.818,1.0,1.0,1.0	0.615,0.867,0.739,1.0	0.149
16352	ENSMUSG00000037143	Cfap61	chr2	+	145939834	145939991	145934807	145934840	145947045	145947196	16352	19,12,29,19	2,0,0,0	16,14,17,11	5,1,3,0	198	99	2.84398e-05	0.00393557	0.826,1.0,1.0,1.0	0.615,0.875,0.739,1.0	0.149
16353	ENSMUSG00000037143	Cfap61	chr2	+	145939839	145939991	145934783	145934840	145947045	145947196	16353	24,25,39,34	2,0,0,0	30,28,28,16	5,1,3,0	198	99	0.000820125	0.0527252	0.857,1.0,1.0,1.0	0.75,0.933,0.824,1.0	0.088
16354	ENSMUSG00000037143	Cfap61	chr2	+	145947045	145947196	145939814	145939991	145963297	145963308	16354	18,12,29,18	2,0,0,0	16,15,18,12	0,0,0,0	198	99	1	1	0.818,1.0,1.0,1.0	1.0,1.0,1.0,1.0	-0.045
16356	ENSMUSG00000037143	Cfap61	chr2	+	145950758	145950826	145947045	145947196	145963297	145963453	16356	2,2,4,4	0,0,0,0	3,10,1,3	0,2,1,1	167	99	0.524467	1	1.0,1.0,1.0,1.0	1.0,0.748,0.372,0.64	0.31
16357	ENSMUSG00000037143	Cfap61	chr2	+	145951057	145951184	145950758	145950826	145963297	145963308	16357	21,21,38,28	4,3,4,5	22,38,23,20	4,11,2,3	198	99	0.553605	1	0.724,0.778,0.826,0.737	0.733,0.633,0.852,0.769	0.019
16358	ENSMUSG00000037143	Cfap61	chr2	+	145963297	145963430	145947045	145947196	145973471	145973631	16358	6,14,23,24	0,0,5,0	15,31,13,10	0,0,0,0	198	99	0.269737	1	1.0,1.0,0.697,1.0	1.0,1.0,1.0,1.0	-0.076
16359	ENSMUSG00000037143	Cfap61	chr2	+	146012077	146012253	146008867	146008951	146014299	146014339	16359	29,30,53,25	0,0,1,0	29,43,32,23	2,4,1,0	198	99	0.0286368	0.578298	1.0,1.0,0.964,1.0	0.879,0.843,0.941,1.0	0.075
16360	ENSMUSG00000037143	Cfap61	chr2	+	146014299	146014339	146012077	146012253	146017317	146017457	16360	16,24,25,25	0,2,0,0	19,26,24,22	0,0,7,0	139	99	0.0799551	1	1.0,0.895,1.0,1.0	1.0,1.0,0.709,1.0	0.046
16361	ENSMUSG00000037143	Cfap61	chr2	+	146042452	146042659	146036816	146036894	146045412	146045547	16361	36,31,57,41	1,1,1,3	47,40,42,40	0,2,0,0	198	99	0.0628504	0.926404	0.947,0.939,0.966,0.872	1.0,0.909,1.0,1.0	-0.046
16362	ENSMUSG00000037143	Cfap61	chr2	+	146045412	146045547	146036816	146036894	146077260	146077388	16362	28,22,19,36	0,0,1,0	23,37,44,27	1,1,0,0	198	99	1	1	1.0,1.0,0.905,1.0	0.92,0.949,1.0,1.0	0.009
16363	ENSMUSG00000037143	Cfap61	chr2	+	146077260	146077388	146045325	146045547	146095623	146095688	16363	49,61,51,85	0,2,1,1	55,78,77,43	3,3,3,1	198	99	0.0186757	0.439522	1.0,0.938,0.962,0.977	0.902,0.929,0.928,0.956	0.04
16364	ENSMUSG00000037143	Cfap61	chr2	+	146095623	146095722	146077260	146077388	146101952	146102121	16364	33,60,45,77	0,0,0,0	46,61,39,26	1,0,0,0	198	99	1	1	1.0,1.0,1.0,1.0	0.958,1.0,1.0,1.0	0.01
16365	ENSMUSG00000037143	Cfap61	chr2	+	146101952	146102121	146095623	146095722	146109906	146110081	16365	28,43,29,41	0,0,1,0	31,34,29,13	0,0,0,0	198	99	1	1	1.0,1.0,0.935,1.0	1.0,1.0,1.0,1.0	-0.016
16366	ENSMUSG00000037143	Cfap61	chr2	+	146109906	146110081	146095623	146095722	146128953	146128965	16366	33,34,34,34	0,0,0,0	24,32,31,14	0,0,1,0	198	99	1	1	1.0,1.0,1.0,1.0	1.0,1.0,0.939,1.0	0.015
16367	ENSMUSG00000037143	Cfap61	chr2	+	146112503	146112581	146109906	146110081	146128953	146129096	16367	3,0,0,6	33,34,33,34	1,0,0,0	24,32,31,14	177	99	0.172657	1	0.048,0.0,0.0,0.09	0.023,0.0,0.0,0.0	0.029
16368	ENSMUSG00000037143	Cfap61	chr2	+	146145383	146145475	146143012	146143340	146153711	146153917	16368	80,70,95,72	0,0,0,1	87,115,84,81	0,0,0,0	191	99	1	1	1.0,1.0,1.0,0.974	1.0,1.0,1.0,1.0	-0.006
16369	ENSMUSG00000025860	Xiap	chrX	+	42068356	42068482	42066680	42066802	42094366	42095272	16369	130,194,217,244	4,0,4,0	139,236,189,168	0,1,4,0	198	99	0.571289	1	0.942,1.0,0.964,1.0	1.0,0.992,0.959,1.0	-0.011
16370	ENSMUSG00000025860	Xiap	chrX	+	42068356	42068482	42066680	42066802	42094371	42094556	16370	74,94,115,127	0,0,2,0	77,139,122,96	0,0,0,0	198	99	1	1	1.0,1.0,0.966,1.0	1.0,1.0,1.0,1.0	-0.008
16371	ENSMUSG00000025860	Xiap	chrX	+	42068356	42068482	42066680	42066802	42096612	42096712	16371	81,119,148,163	0,0,1,7	122,182,162,128	0,4,0,0	198	99	0.433232	1	1.0,1.0,0.987,0.921	1.0,0.958,1.0,1.0	-0.012
16372	ENSMUSG00000025860	Xiap	chrX	+	42068356	42068482	42067835	42068056	42096612	42096712	16372	79,99,127,119	0,0,0,0	118,150,120,86	1,0,1,0	198	99	1	1	1.0,1.0,1.0,1.0	0.983,1.0,0.984,1.0	0.008
16373	ENSMUSG00000025860	Xiap	chrX	+	42071241	42071503	42068409	42068482	42072473	42072637	16373	2,1,5,5	0,0,1,0	3,0,0,6	0,0,0,0	198	99	1	1	1.0,1.0,0.714,1.0	1.0,NA,NA,1.0	-0.072
16374	ENSMUSG00000025860	Xiap	chrX	+	42094366	42095272	42066680	42066802	42096612	42096712	16374	181,156,184,204	0,0,1,7	133,212,132,142	0,4,0,0	198	99	0.628762	1	1.0,1.0,0.989,0.936	1.0,0.964,1.0,1.0	-0.01
16375	ENSMUSG00000025860	Xiap	chrX	+	42094366	42095272	42068356	42068482	42096612	42096712	16375	243,263,296,331	17,32,47,46	203,321,209,218	53,56,54,36	198	99	0.000479596	0.0350225	0.877,0.804,0.759,0.783	0.657,0.741,0.659,0.752	0.103
16376	ENSMUSG00000025860	Xiap	chrX	+	42094366	42095272	42068397	42068872	42096612	42096712	16376	211,183,208,247	17,18,23,30	154,238,142,164	18,18,18,13	198	99	0.671531	1	0.861,0.836,0.819,0.805	0.811,0.869,0.798,0.863	-0.005
16377	ENSMUSG00000025860	Xiap	chrX	+	42094366	42095272	42071324	42071503	42096612	42096712	16377	180,160,184,207	2,0,0,0	134,212,133,142	0,0,0,0	198	99	1	1	0.978,1.0,1.0,1.0	1.0,1.0,1.0,1.0	-0.006
16378	ENSMUSG00000038023	Atp6v0a2	chr5	+	124641103	124641370	124639194	124639283	124641469	124641596	16378	0,0,1,1	9,13,22,15	0,0,0,1	12,27,10,20	198	99	1	1	0.0,0.0,0.022,0.032	0.0,0.0,0.0,0.024	0.007
16379	ENSMUSG00000051890	Klhdc1	chr12	+	69251927	69252046	69251370	69251488	69253691	69253770	16379	43,54,75,52	0,0,0,1	71,73,48,36	0,2,0,0	198	99	1	1	1.0,1.0,1.0,0.963	1.0,0.948,1.0,1.0	0.004
16380	ENSMUSG00000051890	Klhdc1	chr12	+	69258022	69258106	69256174	69256258	69258568	69258627	16380	29,30,45,46	0,0,0,2	54,53,44,48	8,3,8,1	183	99	1.81857e-06	0.000373864	1.0,1.0,1.0,0.926	0.785,0.905,0.748,0.963	0.131
16381	ENSMUSG00000051890	Klhdc1	chr12	+	69263148	69263221	69259500	69259613	69268241	69268326	16381	46,35,40,54	0,0,0,0	42,66,39,52	0,0,1,0	172	99	1	1	1.0,1.0,1.0,1.0	1.0,1.0,0.957,1.0	0.011
16382	ENSMUSG00000051890	Klhdc1	chr12	+	69264789	69264972	69263148	69263221	69268241	69268326	16382	1,0,0,0	28,15,21,26	0,0,0,1	17,31,19,20	198	99	1	1	0.018,0.0,0.0,0.0	0.0,0.0,0.0,0.024	-0.002
16383	ENSMUSG00000049739	Zfp646	chr7	+	127877902	127878107	127876795	127877212	127878569	127880188	16383	18,10,27,33	0,0,0,0	21,28,27,16	0,1,1,0	198	99	1	1	1.0,1.0,1.0,1.0	1.0,0.933,0.931,1.0	0.034
16385	ENSMUSG00000031627	Irf2	chr8	+	46818790	46818908	46807704	46807751	46837673	46837798	16385	57,41,72,49	1,3,3,2	59,111,62,52	2,2,2,2	198	99	0.476755	1	0.966,0.872,0.923,0.925	0.937,0.965,0.939,0.929	-0.021
16387	ENSMUSG00000006471	Ndor1	chr2	-	25250279	25250378	25250095	25250197	25251720	25251818	16387	18,12,18,5	0,1,2,0	14,25,7,14	0,0,0,0	198	99	1	1	1.0,0.857,0.818,1.0	1.0,1.0,1.0,1.0	-0.081
16388	ENSMUSG00000006471	Ndor1	chr2	-	25251720	25251818	25249793	25250003	25254863	25254941	16388	6,5,15,11	0,0,0,0	7,16,7,5	0,1,0,0	197	99	1	1	1.0,1.0,1.0,1.0	1.0,0.889,1.0,1.0	0.028
16389	ENSMUSG00000006471	Ndor1	chr2	-	25251720	25251818	25250279	25250378	25254863	25254941	16389	13,7,23,13	3,0,0,0	12,25,11,9	1,0,0,0	197	99	0.776193	1	0.685,1.0,1.0,1.0	0.858,1.0,1.0,1.0	-0.043
16390	ENSMUSG00000026158	Ogfrl1	chr1	-	23378725	23378804	23376170	23376249	23378971	23379058	16390	159,94,134,131	0,1,1,0	157,177,117,107	0,0,0,1	178	99	1	1	1.0,0.981,0.987,1.0	1.0,1.0,1.0,0.983	-0.004
16391	ENSMUSG00000084845	Tmem240	chr4	+	155739563	155739772	155735397	155735504	155739845	155740142	16391	18,20,30,24	0,0,0,0	33,42,34,22	0,0,3,0	198	99	1	1	1.0,1.0,1.0,1.0	1.0,1.0,0.85,1.0	0.037
16392	ENSMUSG00000027953	Slc50a1	chr3	-	89269049	89269211	89268672	89268792	89269826	89269950	16392	27,8,17,32	0,3,0,0	36,31,23,19	0,0,0,0	198	99	0.628012	1	1.0,0.571,1.0,1.0	1.0,1.0,1.0,1.0	-0.107
16393	ENSMUSG00000027953	Slc50a1	chr3	-	89269049	89269298	89268672	89268792	89269826	89270139	16393	15,4,8,11	0,3,0,0	21,18,15,11	0,0,0,0	198	99	0.423333	1	1.0,0.4,1.0,1.0	1.0,1.0,1.0,1.0	-0.15
16395	ENSMUSG00000029167	Ppargc1a	chr5	-	51462705	51462857	51454249	51458283	51463205	51463327	16395	48,70,84,105	0,0,0,0	68,100,62,60	0,1,0,1	198	99	1	1	1.0,1.0,1.0,1.0	1.0,0.98,1.0,0.968	0.013
16397	ENSMUSG00000029167	Ppargc1a	chr5	-	51490016	51490090	51473495	51474411	51494600	51494805	16397	33,34,50,36	0,0,1,0	36,44,39,21	0,1,0,1	173	99	1	1	1.0,1.0,0.966,1.0	1.0,0.962,1.0,0.923	0.02
16398	ENSMUSG00000029167	Ppargc1a	chr5	-	51490199	51490245	51490016	51490090	51494600	51494805	16398	53,54,70,60	0,0,0,0	58,80,62,45	1,2,0,0	145	99	1	1	1.0,1.0,1.0,1.0	0.975,0.965,1.0,1.0	0.015
16403	ENSMUSG00000048402	Gli2	chr1	-	118964449	118964560	118890295	118890401	118982467	118982588	16403	0,0,0,0	0,1,0,0	0,1,0,0	0,0,0,0	198	99	1	1	NA,0.0,NA,NA	NA,1.0,NA,NA	-1
16404	ENSMUSG00000048402	Gli2	chr1	-	118964449	118964560	118890295	118890401	119002039	119002206	16404	0,0,0,0	0,2,0,2	0,1,0,0	1,0,0,1	198	99	1	1	NA,0.0,NA,0.0	0.0,1.0,NA,0.0	-0.333
16405	ENSMUSG00000084799	Ino80dos	chr1	+	63144118	63144185	63114470	63114544	63156219	63156321	16405	1,5,2,5	0,0,0,0	2,5,12,4	0,0,1,0	166	99	1	1	1.0,1.0,1.0,1.0	1.0,1.0,0.877,1.0	0.031
16406	ENSMUSG00000084799	Ino80dos	chr1	+	63144118	63144185	63114739	63114960	63156219	63156321	16406	1,6,3,10	0,1,2,0	4,8,11,8	0,0,0,1	166	99	1	1	1.0,0.782,0.472,1.0	1.0,1.0,1.0,0.827	-0.143
16407	ENSMUSG00000032594	Ip6k1	chr9	+	108024102	108024450	108002500	108002822	108031998	108032209	16407	140,131,187,171	0,0,0,0	169,224,154,155	0,1,0,1	198	99	1	1	1.0,1.0,1.0,1.0	1.0,0.991,1.0,0.987	0.005
16408	ENSMUSG00000032594	Ip6k1	chr9	+	108024102	108024450	108002500	108002822	108040904	108041086	16408	64,56,92,73	0,0,0,0	68,104,68,66	0,3,1,1	198	99	0.409746	1	1.0,1.0,1.0,1.0	1.0,0.945,0.971,0.971	0.028
16410	ENSMUSG00000032594	Ip6k1	chr9	+	108031998	108032209	108002500	108002822	108040904	108040916	16410	90,83,121,95	0,0,0,0	92,109,109,84	0,3,1,1	198	99	0.585908	1	1.0,1.0,1.0,1.0	1.0,0.948,0.982,0.977	0.023
16412	ENSMUSG00000032594	Ip6k1	chr9	+	108045245	108045313	108044724	108044900	108045462	108046143	16412	15,22,24,28	52,43,94,67	22,36,20,16	50,68,57,47	167	99	0.336954	1	0.146,0.233,0.131,0.199	0.207,0.239,0.172,0.168	-0.019
16413	ENSMUSG00000027709	Mccc1	chr3	-	35975794	35975904	35973379	35974290	35976660	35976844	16413	31,29,41,41	1,1,0,0	42,62,44,35	0,0,0,0	198	99	1	1	0.939,0.935,1.0,1.0	1.0,1.0,1.0,1.0	-0.031
16414	ENSMUSG00000027709	Mccc1	chr3	-	35976478	35976576	35975795	35975904	35976660	35976844	16414	0,0,0,0	21,18,20,18	0,2,0,1	21,37,25,18	197	99	1	1	0.0,0.0,0.0,0.0	0.0,0.026,0.0,0.027	-0.013
16415	ENSMUSG00000027709	Mccc1	chr3	-	35976660	35976844	35975794	35975904	35978922	35979050	16415	43,39,41,50	0,0,1,0	50,68,55,45	0,0,0,0	198	99	1	1	1.0,1.0,0.953,1.0	1.0,1.0,1.0,1.0	-0.012
16416	ENSMUSG00000062760	1810041L15Rik	chr15	-	84406445	84406763	84379202	84384392	84417099	84417313	16416	54,63,82,65	0,0,0,0	84,74,77,55	0,0,0,2	198	99	1	1	1.0,1.0,1.0,1.0	1.0,1.0,1.0,0.932	0.017
16417	ENSMUSG00000062760	1810041L15Rik	chr15	-	84435144	84435282	84420136	84420232	84446361	84446545	16417	1,1,1,2	11,7,15,5	5,5,4,0	8,5,7,3	198	99	0.00165271	0.088646	0.043,0.067,0.032,0.167	0.238,0.333,0.222,0.0	-0.121
16418	ENSMUSG00000001986	Gria3	chrX	+	41654809	41654924	41654005	41654253	41669500	41669615	16418	10,7,9,8	5,5,4,7	7,17,9,11	5,5,4,8	198	99	0.604926	1	0.5,0.412,0.529,0.364	0.412,0.63,0.529,0.407	-0.043
16419	ENSMUSG00000001986	Gria3	chrX	+	41669500	41669615	41654809	41654924	41672218	41672466	16419	1,13,9,7	3,0,5,3	11,18,13,11	5,3,3,2	198	99	0.483373	1	0.143,1.0,0.474,0.538	0.524,0.75,0.684,0.733	-0.134
16420	ENSMUSG00000041238	Rbbp8	chr18	+	11677594	11677690	11672581	11672624	11693011	11693124	16420	9,7,10,8	0,0,1,0	10,20,16,5	0,0,0,0	195	99	1	1	1.0,1.0,0.835,1.0	1.0,1.0,1.0,1.0	-0.041
16421	ENSMUSG00000041238	Rbbp8	chr18	+	11722603	11722730	11721639	11722525	11725406	11725495	16421	4,5,8,6	0,0,1,1	7,15,9,6	0,0,0,0	198	99	1	1	1.0,1.0,0.8,0.75	1.0,1.0,1.0,1.0	-0.113
16424	ENSMUSG00000070883	Ccdc173	chr2	-	69761721	69761886	69758032	69758465	69776129	69776269	16424	16,20,15,24	1,0,0,0	20,21,16,14	0,0,0,0	198	99	1	1	0.889,1.0,1.0,1.0	1.0,1.0,1.0,1.0	-0.028
16425	ENSMUSG00000070883	Ccdc173	chr2	-	69771931	69772124	69761721	69761886	69776129	69776269	16425	4,8,8,9	9,13,4,13	8,6,2,6	16,16,9,4	198	99	0.308481	1	0.182,0.235,0.5,0.257	0.2,0.158,0.1,0.429	0.072
16426	ENSMUSG00000070883	Ccdc173	chr2	-	69776129	69776269	69761721	69761886	69778059	69778216	16426	27,46,40,42	0,0,1,1	34,49,41,24	0,1,0,1	198	99	1	1	1.0,1.0,0.952,0.955	1.0,0.961,1.0,0.923	0.006
16427	ENSMUSG00000068040	Tm9sf4	chr2	+	153178885	153179002	153161540	153161571	153182387	153182487	16427	94,64,91,67	0,0,0,0	75,87,69,62	0,0,1,0	198	99	1	1	1.0,1.0,1.0,1.0	1.0,1.0,0.972,1.0	0.007
16428	ENSMUSG00000068040	Tm9sf4	chr2	+	153178888	153179002	153161302	153161571	153182387	153182487	16428	137,96,144,118	0,0,0,0	124,137,116,93	0,0,1,0	198	99	1	1	1.0,1.0,1.0,1.0	1.0,1.0,0.983,1.0	0.004
16429	ENSMUSG00000068040	Tm9sf4	chr2	+	153190830	153190949	153188953	153189049	153191050	153191162	16429	54,59,92,81	0,0,0,0	65,96,68,66	0,0,1,0	198	99	1	1	1.0,1.0,1.0,1.0	1.0,1.0,0.971,1.0	0.007
16430	ENSMUSG00000068040	Tm9sf4	chr2	+	153190830	153190949	153188953	153189077	153191050	153191162	16430	117,94,147,138	1,0,0,0	117,169,127,97	0,1,0,0	198	99	1	1	0.983,1.0,1.0,1.0	1.0,0.988,1.0,1.0	-0.001
16431	ENSMUSG00000068040	Tm9sf4	chr2	+	153191050	153191162	153188953	153189077	153191929	153192000	16431	72,38,56,57	0,0,0,0	54,77,45,34	1,0,0,0	198	99	1	1	1.0,1.0,1.0,1.0	0.964,1.0,1.0,1.0	0.009
16432	ENSMUSG00000068040	Tm9sf4	chr2	+	153191929	153192000	153188953	153189077	153194276	153194409	16432	49,38,46,48	0,0,1,0	60,59,35,27	0,0,0,0	170	99	1	1	1.0,1.0,0.964,1.0	1.0,1.0,1.0,1.0	-0.009
16433	ENSMUSG00000068040	Tm9sf4	chr2	+	153194585	153194670	153194340	153194409	153195310	153195392	16433	2,4,5,0	37,27,44,24	2,2,6,1	40,32,20,22	184	99	0.785049	1	0.028,0.074,0.058,0.0	0.026,0.033,0.139,0.024	-0.015
16434	ENSMUSG00000033845	Mrpl15	chr1	-	4783950	4784105	4782567	4782733	4785572	4785710	16434	56,57,64,77	0,0,1,1	77,106,61,71	1,1,1,1	198	99	1	1	1.0,1.0,0.97,0.975	0.975,0.981,0.968,0.973	0.012
16436	ENSMUSG00000026502	Desi2	chr1	+	178198217	178198290	178187416	178187957	178237911	178237984	16436	7,5,13,13	20,20,33,13	12,8,3,8	24,18,13,31	172	99	0.502321	1	0.168,0.126,0.185,0.365	0.223,0.204,0.117,0.129	0.043
16437	ENSMUSG00000064177	Ghrl	chr6	-	113717052	113717161	113716118	113716269	113719109	113719223	16437	1,1,1,2	0,0,0,1	0,0,3,0	0,0,0,0	198	99	1	1	1.0,1.0,1.0,0.5	NA,NA,1.0,NA	-0.125
16441	ENSMUSG00000045813	Gm9801	chr7	-	62117722	62117902	62114645	62114776	62118894	62119043	16441	30,33,48,33	1,0,1,2	38,44,33,27	3,1,0,2	198	99	0.438736	1	0.938,1.0,0.96,0.892	0.864,0.957,1.0,0.871	0.024
16442	ENSMUSG00000045813	Gm9801	chr7	-	62203323	62203595	62203010	62203095	62204094	62204310	16442	13,14,24,29	0,1,0,0	19,38,18,24	0,0,0,0	198	99	1	1	1.0,0.875,1.0,1.0	1.0,1.0,1.0,1.0	-0.031
16443	ENSMUSG00000110605	RP24-122D14.3	chr8	+	129267484	129267699	129263647	129263724	129281022	129281149	16443	2,0,0,1	4,2,5,3	1,0,0,0	5,5,0,5	198	99	1	1	0.2,0.0,0.0,0.143	0.091,0.0,NA,0.0	0.055
16444	ENSMUSG00000001424	Snd1	chr6	+	28512834	28512984	28480347	28480642	28520144	28520265	16444	97,93,116,85	0,0,0,0	70,96,91,79	0,0,0,1	198	99	1	1	1.0,1.0,1.0,1.0	1.0,1.0,1.0,0.975	0.006
16445	ENSMUSG00000001424	Snd1	chr6	+	28523726	28523805	28520144	28520265	28526052	28526213	16445	169,146,250,140	0,1,2,0	164,201,128,156	0,1,1,0	178	99	1	1	1.0,0.988,0.986,1.0	1.0,0.991,0.986,1.0	-0.001
16446	ENSMUSG00000001424	Snd1	chr6	+	28526908	28527000	28526052	28526213	28527576	28527735	16446	142,139,178,109	1,1,1,2	106,181,156,115	0,4,3,0	191	99	0.590848	1	0.987,0.986,0.989,0.966	1.0,0.959,0.964,1.0	0.001
16447	ENSMUSG00000001424	Snd1	chr6	+	28528912	28529019	28527576	28527735	28531408	28531499	16447	101,104,118,116	0,0,0,2	115,148,95,112	0,0,0,0	198	99	1	1	1.0,1.0,1.0,0.967	1.0,1.0,1.0,1.0	-0.008
16448	ENSMUSG00000001138	Cnnm3	chr1	+	36520077	36520227	36518951	36519095	36520818	36520915	16448	28,17,12,19	0,0,2,0	14,15,9,12	0,0,0,0	198	99	1	1	1.0,1.0,0.75,1.0	1.0,1.0,1.0,1.0	-0.063
16449	ENSMUSG00000001138	Cnnm3	chr1	+	36520518	36520688	36520077	36520227	36520818	36520915	16449	35,29,20,37	0,0,2,1	32,33,32,27	0,1,0,0	198	99	1	1	1.0,1.0,0.833,0.949	1.0,0.943,1.0,1.0	-0.04
16450	ENSMUSG00000001138	Cnnm3	chr1	+	36524033	36524132	36521700	36521839	36525165	36528237	16450	6,5,11,5	8,5,12,7	7,13,14,13	9,14,12,4	198	99	0.289453	1	0.273,0.333,0.314,0.263	0.28,0.317,0.368,0.619	-0.1
16451	ENSMUSG00000028577	Plaa	chr4	-	94578386	94578455	94575165	94575234	94582480	94582700	16451	35,32,48,52	0,0,0,1	40,51,43,31	0,0,0,0	168	99	1	1	1.0,1.0,1.0,0.968	1.0,1.0,1.0,1.0	-0.008
16452	ENSMUSG00000028577	Plaa	chr4	-	94583413	94583571	94582480	94582700	94583832	94584002	16452	93,74,101,84	0,0,0,0	80,123,61,101	1,0,1,0	198	99	1	1	1.0,1.0,1.0,1.0	0.976,1.0,0.968,1.0	0.014
16453	ENSMUSG00000028577	Plaa	chr4	-	94589880	94590074	94587486	94587587	94602876	94603135	16453	51,43,84,35	2,0,0,0	48,81,39,49	0,0,1,0	198	99	1	1	0.927,1.0,1.0,1.0	1.0,1.0,0.951,1.0	-0.006
16455	ENSMUSG00000094638	Gm21972	chr1	+	86156917	86157005	86154710	86154843	86159994	86160123	16455	62,99,132,105	1,3,1,1	97,160,128,127	1,1,0,1	187	99	0.461468	1	0.97,0.946,0.986,0.982	0.981,0.988,1.0,0.985	-0.017
16458	ENSMUSG00000075225	Gm29096	chr10	-	41678739	41678897	41673805	41673958	41680215	41680354	16458	0,6,1,0	0,0,0,0	0,2,0,2	1,0,0,0	198	99	1	1	NA,1.0,1.0,NA	0.0,1.0,NA,1.0	0.333
16460	ENSMUSG00000042249	Adrbk2	chr5	-	112969167	112969269	112966911	112966986	112973506	112973580	16460	47,24,38,22	0,0,0,0	24,49,44,30	0,1,0,0	198	99	1	1	1.0,1.0,1.0,1.0	1.0,0.961,1.0,1.0	0.01
16461	ENSMUSG00000042249	Adrbk2	chr5	-	112969167	112969308	112966911	112966986	112973506	112973580	16461	26,11,22,14	0,0,0,0	21,35,22,21	0,1,0,0	198	99	1	1	1.0,1.0,1.0,1.0	1.0,0.946,1.0,1.0	0.014
16462	ENSMUSG00000042249	Adrbk2	chr5	-	112985764	112985841	112973506	112973580	113015366	113015503	16462	33,10,41,16	1,2,0,0	8,23,17,20	0,0,0,1	176	99	1	1	0.949,0.738,1.0,1.0	1.0,1.0,1.0,0.918	-0.058
16464	ENSMUSG00000038836	Agbl3	chr6	+	34803442	34803611	34799132	34799909	34812831	34812958	16464	2,1,3,1	2,2,8,2	1,0,1,1	0,1,1,2	198	99	0.0672354	0.966225	0.333,0.2,0.158,0.2	1.0,0.0,0.333,0.2	-0.16
16465	ENSMUSG00000038836	Agbl3	chr6	+	34812831	34812958	34799132	34799909	34814383	34814484	16465	7,6,11,6	0,0,0,0	7,11,5,6	0,0,1,0	198	99	1	1	1.0,1.0,1.0,1.0	1.0,1.0,0.714,1.0	0.072
16466	ENSMUSG00000038836	Agbl3	chr6	+	34823017	34823084	34814710	34814823	34824719	34824800	16466	0,0,0,2	3,1,0,1	0,0,0,0	1,2,4,1	166	99	1	1	0.0,0.0,NA,0.544	0.0,0.0,0.0,0.0	0.181
16467	ENSMUSG00000038836	Agbl3	chr6	+	34828191	34828249	34824719	34824800	34832504	34832576	16467	1,0,0,4	1,1,0,1	0,0,1,0	5,2,4,2	157	99	1	1	0.387,0.0,NA,0.716	0.0,0.0,0.136,0.0	0.334
16468	ENSMUSG00000038836	Agbl3	chr6	+	34846754	34846983	34839324	34839509	34857479	34857932	16468	1,1,0,0	1,0,0,0	2,2,2,4	0,0,0,0	198	99	1	1	0.333,1.0,NA,NA	1.0,1.0,1.0,1.0	-0.334
16469	ENSMUSG00000046311	Zfp62	chr11	+	49203995	49204168	49203484	49203538	49204450	49204475	16469	2,0,0,0	0,0,1,0	0,0,0,0	1,0,2,0	198	99	1	1	1.0,NA,0.0,NA	0.0,NA,0.0,NA	0.5
16470	ENSMUSG00000046311	Zfp62	chr11	+	49203995	49204168	49203484	49203538	49212694	49212776	16470	0,1,4,0	20,16,24,26	0,0,0,0	17,15,17,11	198	99	0.488567	1	0.0,0.03,0.077,0.0	0.0,0.0,0.0,0.0	0.027
16471	ENSMUSG00000046311	Zfp62	chr11	+	49204450	49204475	49203505	49203538	49212694	49212776	16471	0,0,2,1	20,16,24,26	1,0,2,0	17,15,17,11	124	99	1	1	0.0,0.0,0.062,0.03	0.045,0.0,0.086,0.0	-0.01
16473	ENSMUSG00000046311	Zfp62	chr11	+	49212694	49212776	49203291	49203538	49215063	49215280	16473	13,12,21,23	0,5,3,3	16,11,10,6	4,4,2,2	181	99	0.252267	1	1.0,0.568,0.793,0.807	0.686,0.601,0.732,0.621	0.132
16474	ENSMUSG00000046311	Zfp62	chr11	+	49213589	49213642	49212694	49212776	49215063	49217763	16474	48,44,71,57	1,0,1,3	37,71,38,39	1,1,0,1	152	99	1	1	0.969,1.0,0.979,0.925	0.96,0.979,1.0,0.962	-0.007
16475	ENSMUSG00000046311	Zfp62	chr11	+	49214222	49214654	49213591	49213642	49215063	49215323	16475	13,7,16,12	25,24,49,29	13,27,22,17	27,52,17,20	198	99	0.0141921	0.369161	0.206,0.127,0.14,0.171	0.194,0.206,0.393,0.298	-0.112
16476	ENSMUSG00000046311	Zfp62	chr11	+	49214525	49214654	49213589	49213642	49215063	49215111	16476	19,10,17,14	25,24,49,29	15,34,29,16	27,52,17,20	198	99	0.0329845	0.630235	0.275,0.172,0.148,0.194	0.217,0.246,0.46,0.286	-0.105
16477	ENSMUSG00000046311	Zfp62	chr11	+	49214554	49214654	49213589	49213642	49215063	49218816	16477	17,8,22,18	25,24,49,29	23,34,30,24	27,52,17,20	198	99	0.00602554	0.210033	0.254,0.143,0.183,0.237	0.299,0.246,0.469,0.375	-0.143
16479	ENSMUSG00000005580	Adcy9	chr16	-	4323766	4323957	4312684	4312789	4417852	4418972	16479	25,25,9,13	1,0,0,0	13,24,15,17	1,4,0,0	198	99	0.294573	1	0.926,1.0,1.0,1.0	0.867,0.75,1.0,1.0	0.077
16480	ENSMUSG00000046110	Serinc4	chr2	-	121453481	121453608	121453095	121453168	121453993	121454209	16480	12,6,9,10	1,0,1,0	4,22,4,4	1,0,0,0	198	99	1	1	0.857,1.0,0.818,1.0	0.667,1.0,1.0,1.0	0.002
16481	ENSMUSG00000046110	Serinc4	chr2	-	121453481	121453608	121453095	121453168	121453997	121454209	16481	9,6,9,11	0,0,2,0	4,24,5,4	0,0,1,1	198	99	1	1	1.0,1.0,0.692,1.0	1.0,1.0,0.714,0.667	0.078
16482	ENSMUSG00000046110	Serinc4	chr2	-	121453708	121453804	121453481	121453608	121453993	121454209	16482	15,10,20,17	3,0,1,0	13,17,10,3	0,0,0,0	195	99	0.788616	1	0.717,1.0,0.91,1.0	1.0,1.0,1.0,1.0	-0.093
16483	ENSMUSG00000046110	Serinc4	chr2	-	121453708	121453804	121453481	121453608	121453997	121454209	16483	19,18,24,24	0,0,1,1	21,21,11,6	0,2,1,0	195	99	1	1	1.0,1.0,0.924,0.924	1.0,0.842,0.848,1.0	0.039
16484	ENSMUSG00000046110	Serinc4	chr2	-	121453993	121454209	121453095	121453168	121454943	121455037	16484	11,14,18,20	0,0,2,0	11,21,16,5	0,0,0,0	198	99	1	1	1.0,1.0,0.818,1.0	1.0,1.0,1.0,1.0	-0.045
16486	ENSMUSG00000046110	Serinc4	chr2	-	121453997	121454209	121453095	121453168	121454943	121455037	16486	10,14,19,20	0,0,2,0	10,21,17,6	0,0,0,0	198	99	1	1	1.0,1.0,0.826,1.0	1.0,1.0,1.0,1.0	-0.043
16490	ENSMUSG00000032463	Faim	chr9	+	98990914	98990971	98986373	98986512	98992100	98992233	16490	29,19,28,18	1,5,8,4	22,53,31,24	1,1,0,0	156	99	1	1	0.948,0.707,0.69,0.741	0.933,0.971,1.0,1.0	-0.205
16493	ENSMUSG00000027425	Csrp2bp	chr2	+	144371604	144371793	144368987	144369157	144373190	144373393	16493	0,0,0,0	28,20,30,26	0,1,1,0	31,33,34,29	198	99	1	1	0.0,0.0,0.0,0.0	0.0,0.015,0.014,0.0	-0.007
16494	ENSMUSG00000027425	Csrp2bp	chr2	+	144380706	144380828	144375844	144375963	144389174	144389356	16494	45,32,58,43	0,0,3,0	49,73,45,49	1,0,0,3	198	99	1	1	1.0,1.0,0.906,1.0	0.961,1.0,1.0,0.891	0.014
16495	ENSMUSG00000027425	Csrp2bp	chr2	+	144380706	144380828	144375844	144375963	144393303	144393720	16495	18,14,28,25	0,0,3,3	19,34,20,26	0,0,0,0	198	99	0.0680058	0.968689	1.0,1.0,0.824,0.806	1.0,1.0,1.0,1.0	-0.093
16496	ENSMUSG00000027425	Csrp2bp	chr2	+	144389174	144389356	144375844	144375963	144393303	144393402	16496	30,36,41,19	0,0,3,3	28,42,34,19	0,0,0,0	198	99	0.136116	1	1.0,1.0,0.872,0.76	1.0,1.0,1.0,1.0	-0.092
16497	ENSMUSG00000027425	Csrp2bp	chr2	+	144389174	144389356	144380706	144380828	144393303	144393402	16497	57,54,70,37	0,0,2,0	57,81,60,39	0,0,1,0	198	99	1	1	1.0,1.0,0.946,1.0	1.0,1.0,0.968,1.0	-0.006
16498	ENSMUSG00000027425	Csrp2bp	chr2	+	144402394	144402570	144400685	144400822	144403998	144404189	16498	50,46,58,52	3,0,1,1	64,66,56,46	0,0,3,3	198	99	0.7165	1	0.893,1.0,0.967,0.963	1.0,1.0,0.903,0.885	0.009
16499	ENSMUSG00000025932	Eya1	chr1	-	14302769	14302897	14283120	14283198	14304424	14304474	16499	5,3,2,3	2,1,1,1	10,7,4,5	0,1,0,0	198	99	2.96825e-05	0.00405776	0.556,0.6,0.5,0.6	1.0,0.778,1.0,1.0	-0.38
16500	ENSMUSG00000026511	Srp9	chr1	+	182128683	182128752	182124749	182124975	182131335	182132407	16500	95,90,113,138	2,3,3,2	85,114,80,70	9,8,8,8	168	99	7.24669e-06	0.00121186	0.966,0.946,0.957,0.976	0.848,0.894,0.855,0.838	0.102
16501	ENSMUSG00000051278	Zgrf1	chr3	+	127556192	127556273	127555295	127555385	127559570	127559630	16501	16,14,28,13	0,0,0,1	26,22,14,13	0,0,0,0	180	99	1	1	1.0,1.0,1.0,0.877	1.0,1.0,1.0,1.0	-0.031
16502	ENSMUSG00000051278	Zgrf1	chr3	+	127581445	127581569	127573139	127573325	127583583	127584170	16502	3,0,7,4	6,9,5,4	0,6,5,3	3,5,6,2	198	99	0.562567	1	0.2,0.0,0.412,0.333	0.0,0.375,0.294,0.429	-0.038
16503	ENSMUSG00000051278	Zgrf1	chr3	+	127584655	127584794	127583583	127584170	127586018	127586203	16503	17,11,25,15	2,4,7,6	12,20,11,20	8,12,5,5	198	99	0.149503	1	0.81,0.579,0.641,0.556	0.429,0.455,0.524,0.667	0.128
16504	ENSMUSG00000051278	Zgrf1	chr3	+	127587940	127588137	127586018	127586203	127589968	127590108	16504	21,26,39,35	0,0,0,0	26,42,35,25	1,0,0,0	198	99	1	1	1.0,1.0,1.0,1.0	0.929,1.0,1.0,1.0	0.018
16505	ENSMUSG00000051278	Zgrf1	chr3	+	127589968	127590108	127587940	127588137	127595878	127596022	16505	11,13,22,16	0,0,0,0	19,31,21,21	1,0,0,0	198	99	1	1	1.0,1.0,1.0,1.0	0.905,1.0,1.0,1.0	0.024
16506	ENSMUSG00000051278	Zgrf1	chr3	+	127608484	127608632	127606368	127606446	127611783	127611911	16506	20,24,24,32	0,0,0,0	18,22,25,32	0,0,0,1	198	99	1	1	1.0,1.0,1.0,1.0	1.0,1.0,1.0,0.941	0.015
16507	ENSMUSG00000051278	Zgrf1	chr3	+	127608484	127608868	127606368	127606446	127611783	127611911	16507	8,11,9,16	0,0,0,0	9,15,8,16	0,0,0,1	198	99	1	1	1.0,1.0,1.0,1.0	1.0,1.0,1.0,0.889	0.028
16508	ENSMUSG00000051278	Zgrf1	chr3	+	127611783	127611911	127608484	127608632	127613342	127613466	16508	22,27,30,25	1,0,0,1	24,26,35,26	0,0,0,0	198	99	1	1	0.917,1.0,1.0,0.926	1.0,1.0,1.0,1.0	-0.039
16510	ENSMUSG00000026803	Ttf1	chr2	+	29074573	29074808	29073888	29074019	29079388	29079478	16510	23,22,21,22	0,0,0,0	14,24,17,15	0,0,1,0	198	99	1	1	1.0,1.0,1.0,1.0	1.0,1.0,0.895,1.0	0.026
16512	ENSMUSG00000027300	Ubox5	chr2	-	130597297	130597456	130590001	130592014	130599513	130600711	16512	12,13,17,6	0,0,2,0	7,21,7,8	0,0,1,1	198	99	1	1	1.0,1.0,0.81,1.0	1.0,1.0,0.778,0.8	0.058
16513	ENSMUSG00000027300	Ubox5	chr2	-	130614888	130616742	130604484	130604626	130629915	130630027	16513	1,3,3,1	0,1,4,2	2,3,1,1	2,0,9,3	198	99	0.565045	1	1.0,0.6,0.273,0.2	0.333,1.0,0.053,0.143	0.136
16514	ENSMUSG00000030272	Camk1	chr6	-	113339506	113339581	113339284	113339423	113340291	113340423	16514	25,22,14,22	1,0,0,0	18,32,35,18	0,0,0,0	174	99	1	1	0.934,1.0,1.0,1.0	1.0,1.0,1.0,1.0	-0.016
16516	ENSMUSG00000026587	Astn1	chr1	+	158504202	158504349	158502047	158502441	158505361	158505469	16516	77,71,92,67	1,0,0,0	74,77,88,67	0,0,0,0	198	99	1	1	0.975,1.0,1.0,1.0	1.0,1.0,1.0,1.0	-0.006
16517	ENSMUSG00000026587	Astn1	chr1	+	158662305	158662447	158657148	158657308	158663994	158664128	16517	0,0,0,1	19,13,20,19	0,0,0,0	10,17,11,10	198	99	1	1	0.0,0.0,0.0,0.026	0.0,0.0,0.0,0.0	0.006
16518	ENSMUSG00000026587	Astn1	chr1	+	158679346	158679398	158674579	158674680	158684076	158684245	16518	0,0,0,0	32,27,26,29	1,0,0,0	32,34,37,18	151	99	1	1	0.0,0.0,0.0,0.0	0.02,0.0,0.0,0.0	-0.005
16520	ENSMUSG00000000399	Ndufa9	chr6	-	126836218	126836321	126834428	126834496	126840497	126840639	16520	172,174,223,221	1,0,1,0	197,308,177,188	0,0,0,0	198	99	1	1	0.989,1.0,0.991,1.0	1.0,1.0,1.0,1.0	-0.005
16521	ENSMUSG00000000399	Ndufa9	chr6	-	126842120	126842212	126840497	126840639	126844307	126844405	16521	131,130,172,183	0,0,0,0	160,217,167,145	0,0,0,1	191	99	1	1	1.0,1.0,1.0,1.0	1.0,1.0,1.0,0.987	0.003
16522	ENSMUSG00000002833	Hdgfrp2	chr17	+	56093521	56093722	56082276	56082415	56096016	56096130	16522	89,86,107,94	1,0,0,0	75,130,99,79	0,0,0,0	198	99	1	1	0.978,1.0,1.0,1.0	1.0,1.0,1.0,1.0	-0.006
16523	ENSMUSG00000002833	Hdgfrp2	chr17	+	56096016	56096130	56093521	56093722	56096204	56096276	16523	91,99,122,125	0,0,2,0	97,145,114,93	2,0,0,0	198	99	1	1	1.0,1.0,0.968,1.0	0.96,1.0,1.0,1.0	0.002
16524	ENSMUSG00000002833	Hdgfrp2	chr17	+	56098682	56098753	56098483	56098557	56098973	56099075	16524	37,36,50,47	0,2,2,0	63,73,62,56	0,0,1,1	170	99	0.906417	1	1.0,0.913,0.936,1.0	1.0,1.0,0.973,0.97	-0.023
16525	ENSMUSG00000037259	Dzank1	chr2	-	144479014	144479142	144476072	144476147	144479604	144479685	16525	53,48,45,30	1,5,7,7	36,66,60,36	10,13,18,6	198	99	0.0166911	0.407903	0.964,0.828,0.763,0.682	0.643,0.717,0.625,0.75	0.125
16526	ENSMUSG00000037259	Dzank1	chr2	-	144488620	144488828	144484611	144484715	144490112	144490277	16526	85,72,85,71	0,0,0,0	86,140,74,80	0,0,0,2	198	99	1	1	1.0,1.0,1.0,1.0	1.0,1.0,1.0,0.952	0.012
16527	ENSMUSG00000037259	Dzank1	chr2	-	144491771	144491897	144490112	144490277	144501426	144501519	16527	64,46,45,52	14,3,2,0	49,81,42,44	2,3,6,4	198	99	0.721169	1	0.696,0.885,0.918,1.0	0.925,0.931,0.778,0.846	0.005
16528	ENSMUSG00000037259	Dzank1	chr2	-	144501426	144501519	144491771	144491897	144502917	144503031	16528	48,38,30,53	0,0,1,0	49,66,43,35	1,0,0,0	192	99	1	1	1.0,1.0,0.939,1.0	0.962,1.0,1.0,1.0	-0.006
16529	ENSMUSG00000037259	Dzank1	chr2	-	144502917	144503031	144501426	144501519	144504339	144504457	16529	54,32,40,52	8,2,4,1	49,59,55,37	1,4,5,2	198	99	0.440066	1	0.771,0.889,0.833,0.963	0.961,0.881,0.846,0.902	-0.033
16530	ENSMUSG00000037259	Dzank1	chr2	-	144502917	144503034	144501426	144501519	144504339	144504457	16530	21,16,14,27	8,2,4,1	27,34,27,22	1,4,5,2	198	99	0.236515	1	0.568,0.8,0.636,0.931	0.931,0.81,0.73,0.846	-0.096
16531	ENSMUSG00000041923	Nol4	chr18	-	22769743	22769935	22751926	22752040	22770680	22770860	16531	10,11,22,20	3,10,6,5	11,12,15,14	12,13,17,10	198	99	0.00676524	0.228339	0.625,0.355,0.647,0.667	0.314,0.316,0.306,0.412	0.237
16532	ENSMUSG00000041923	Nol4	chr18	-	22951164	22951205	22921871	22921957	22952160	22952310	16532	13,7,7,1	16,21,19,11	5,3,4,11	17,22,10,18	140	99	0.653856	1	0.365,0.191,0.207,0.06	0.172,0.088,0.22,0.302	0.01
16533	ENSMUSG00000041923	Nol4	chr18	-	22952160	22952310	22921845	22921957	23039778	23040078	16533	32,33,34,29	1,2,0,0	26,38,20,32	0,2,1,0	198	99	1	1	0.941,0.892,1.0,1.0	1.0,0.905,0.909,1.0	0.005
16534	ENSMUSG00000029802	Abcg2	chr6	+	58650460	58650543	58640581	58640627	58655637	58655856	16534	0,2,0,0	6,0,10,3	0,2,0,0	1,1,4,1	182	99	0.57008	1	0.0,1.0,0.0,0.0	0.0,0.521,0.0,0.0	0.12
16535	ENSMUSG00000029802	Abcg2	chr6	+	58665103	58665256	58664443	58664558	58666881	58667039	16535	26,25,32,33	0,0,0,0	26,27,27,19	0,0,0,1	198	99	1	1	1.0,1.0,1.0,1.0	1.0,1.0,1.0,0.905	0.024
16540	ENSMUSG00000029713	Gnb2	chr5	-	137530694	137530840	137530397	137530436	137533138	137533510	16540	92,66,139,90	0,1,0,0	165,175,154,117	0,0,0,0	198	99	1	1	1.0,0.971,1.0,1.0	1.0,1.0,1.0,1.0	-0.007
16541	ENSMUSG00000028719	Cmpk1	chr4	-	114970463	114970502	114969217	114969364	114986965	114987149	16541	0,0,0,0	42,41,38,62	0,0,0,1	45,52,47,56	138	99	1	1	0.0,0.0,0.0,0.0	0.0,0.0,0.0,0.013	-0.003
16542	ENSMUSG00000028719	Cmpk1	chr4	-	114971291	114971358	114969276	114969364	114986965	114987072	16542	0,0,0,0	42,41,38,62	0,2,0,0	45,52,47,56	166	99	1	1	0.0,0.0,0.0,0.0	0.0,0.022,0.0,0.0	-0.005
16543	ENSMUSG00000075318	Scn2a1	chr2	+	65682502	65682594	65681996	65682125	65683670	65683943	16543	6,10,17,13	2,0,4,1	19,21,8,15	2,2,4,4	191	99	0.358961	1	0.609,1.0,0.688,0.871	0.831,0.845,0.509,0.66	0.081
16544	ENSMUSG00000075318	Scn2a1	chr2	+	65682689	65682781	65681996	65682125	65683670	65683943	16544	16,12,33,24	2,0,4,1	24,40,14,19	2,2,4,4	191	99	0.140748	1	0.806,1.0,0.81,0.926	0.861,0.912,0.645,0.711	0.103
16545	ENSMUSG00000075318	Scn2a1	chr2	+	65718937	65719021	65717552	65717867	65726327	65726448	16545	3,1,5,0	27,11,26,21	2,2,2,1	30,27,20,17	183	99	0.474798	1	0.057,0.047,0.094,0.0	0.035,0.039,0.051,0.031	0.011
16546	ENSMUSG00000075318	Scn2a1	chr2	+	65718937	65719030	65717575	65717867	65726327	65726448	16546	1,1,3,0	27,11,26,21	2,2,2,1	30,27,20,17	192	99	0.453577	1	0.019,0.045,0.056,0.0	0.033,0.037,0.049,0.029	-0.007
16547	ENSMUSG00000052299	Ltn1	chr16	-	87381461	87381682	87380666	87380861	87382614	87382786	16547	37,48,83,53	0,0,0,0	42,88,53,44	0,0,1,0	198	99	1	1	1.0,1.0,1.0,1.0	1.0,1.0,0.964,1.0	0.009
16548	ENSMUSG00000052299	Ltn1	chr16	-	87398651	87398865	87397786	87398024	87400012	87400163	16548	53,46,79,66	0,0,1,0	99,97,78,54	0,0,0,0	198	99	1	1	1.0,1.0,0.975,1.0	1.0,1.0,1.0,1.0	-0.006
16549	ENSMUSG00000052299	Ltn1	chr16	-	87410306	87410460	87409301	87409446	87411618	87411858	16549	51,63,77,75	0,1,0,0	52,63,64,49	0,0,0,0	198	99	1	1	1.0,0.969,1.0,1.0	1.0,1.0,1.0,1.0	-0.008
16550	ENSMUSG00000052299	Ltn1	chr16	-	87418434	87418570	87415550	87416360	87420172	87420363	16550	55,46,112,68	0,0,0,2	77,72,76,57	0,0,0,0	198	99	1	1	1.0,1.0,1.0,0.944	1.0,1.0,1.0,1.0	-0.014
16551	ENSMUSG00000052299	Ltn1	chr16	-	87424828	87424881	87423397	87423578	87425567	87425798	16551	47,40,57,49	0,0,2,0	58,73,62,50	1,0,0,0	152	99	1	1	1.0,1.0,0.949,1.0	0.974,1.0,1.0,1.0	-0.006
16552	ENSMUSG00000028518	Prkaa2	chr4	-	105049333	105049421	105047090	105047315	105051201	105051346	16552	36,32,49,36	0,0,0,0	39,63,46,34	1,0,0,0	187	99	1	1	1.0,1.0,1.0,1.0	0.954,1.0,1.0,1.0	0.012
16553	ENSMUSG00000028518	Prkaa2	chr4	-	105075413	105075555	105051915	105052009	105109704	105109890	16553	62,52,71,73	1,3,4,2	66,115,61,56	2,0,1,2	198	99	0.0469925	0.783244	0.969,0.897,0.899,0.948	0.943,1.0,0.968,0.933	-0.033
16554	ENSMUSG00000046962	Zbtb21	chr16	-	97956757	97956900	97947434	97953093	97962413	97962621	16554	34,30,51,38	3,0,5,3	33,53,55,21	9,4,5,4	198	99	0.0550881	0.856302	0.85,1.0,0.836,0.864	0.647,0.869,0.846,0.724	0.116
16555	ENSMUSG00000030706	Mrpl48	chr7	-	100559747	100559917	100552578	100552681	100565193	100565279	16555	120,88,56,75	0,0,1,1	101,92,83,79	1,0,0,0	198	99	1	1	1.0,1.0,0.966,0.974	0.981,1.0,1.0,1.0	-0.01
16556	ENSMUSG00000030706	Mrpl48	chr7	-	100559747	100559917	100552578	100552681	100571251	100571289	16556	65,34,33,44	0,2,1,0	43,59,60,34	0,4,0,0	198	99	1	1	1.0,0.895,0.943,1.0	1.0,0.881,1.0,1.0	-0.011
16557	ENSMUSG00000030706	Mrpl48	chr7	-	100565193	100565279	100552578	100552681	100571251	100571289	16557	34,20,25,28	0,2,1,0	55,36,25,45	0,4,0,0	185	99	0.765553	1	1.0,0.843,0.93,1.0	1.0,0.828,1.0,1.0	-0.014
16558	ENSMUSG00000030706	Mrpl48	chr7	-	100565193	100565279	100559747	100559917	100571251	100571289	16558	88,73,48,58	1,0,1,0	111,70,48,90	0,1,0,0	185	99	1	1	0.979,1.0,0.963,1.0	1.0,0.974,1.0,1.0	-0.008
16559	ENSMUSG00000030706	Mrpl48	chr7	-	100565193	100565427	100552578	100552681	100571251	100571289	16559	2,1,3,4	0,2,1,0	5,1,0,0	0,4,0,0	198	99	1	1	1.0,0.2,0.6,1.0	1.0,0.111,NA,NA	0.144
16560	ENSMUSG00000030706	Mrpl48	chr7	-	100565193	100565427	100559747	100559917	100571251	100571289	16560	54,50,25,34	1,0,1,0	54,35,23,42	0,1,0,0	198	99	1	1	0.964,1.0,0.926,1.0	1.0,0.946,1.0,1.0	-0.014
16561	ENSMUSG00000030706	Mrpl48	chr7	-	100571447	100571515	100571251	100571289	100574461	100574514	16561	4,2,0,0	40,22,41,40	4,0,0,2	59,67,29,37	167	99	0.519807	1	0.056,0.051,0.0,0.0	0.039,0.0,0.0,0.031	0.009
16562	ENSMUSG00000030706	Mrpl48	chr7	-	100574461	100574514	100571251	100571289	100582989	100583102	16562	82,75,73,76	0,4,3,2	112,117,61,79	0,4,5,7	152	99	0.242142	1	1.0,0.924,0.941,0.961	1.0,0.95,0.888,0.88	0.027
16563	ENSMUSG00000027957	Slc35a3	chr3	-	116694429	116694634	116687270	116687425	116712082	116712459	16563	29,38,47,50	1,0,3,1	34,58,41,40	4,0,0,1	198	99	0.555695	1	0.935,1.0,0.887,0.962	0.81,1.0,1.0,0.952	0.005
16564	ENSMUSG00000027957	Slc35a3	chr3	-	116694429	116694634	116687270	116687425	116712756	116712831	16564	17,23,28,36	0,0,0,0	18,44,25,29	0,1,0,0	198	99	1	1	1.0,1.0,1.0,1.0	1.0,0.957,1.0,1.0	0.011
16565	ENSMUSG00000027957	Slc35a3	chr3	-	116695588	116695756	116694429	116694634	116712082	116712231	16565	0,2,0,1	12,15,19,15	0,0,0,0	16,14,16,12	198	99	1	1	0.0,0.063,0.0,0.032	0.0,0.0,0.0,0.0	0.024
16567	ENSMUSG00000027957	Slc35a3	chr3	-	116712082	116712459	116694429	116694634	116712756	116712831	16567	12,15,19,15	0,0,0,1	16,15,16,12	0,0,0,1	198	99	1	1	1.0,1.0,1.0,0.882	1.0,1.0,1.0,0.857	0.006
16568	ENSMUSG00000026880	Stom	chr2	-	35326420	35326524	35325313	35325386	35336858	35336976	16568	177,168,250,181	0,0,0,0	149,212,182,151	1,0,0,0	198	99	1	1	1.0,1.0,1.0,1.0	0.987,1.0,1.0,1.0	0.003
16569	ENSMUSG00000045589	Frrs1l	chr4	-	56976916	56977001	56972237	56972376	56990033	56990391	16569	34,28,38,30	0,0,0,0	30,38,27,22	0,0,0,1	184	99	1	1	1.0,1.0,1.0,1.0	1.0,1.0,1.0,0.922	0.019
16571	ENSMUSG00000036160	Surf6	chr2	-	26892866	26893067	26888988	26889378	26899336	26899425	16571	12,23,19,26	0,0,1,3	10,19,16,14	0,1,0,0	198	99	0.784041	1	1.0,1.0,0.905,0.813	1.0,0.905,1.0,1.0	-0.047
16572	ENSMUSG00000109926	RP23-218K15.5	chr7	-	45481788	45482041	45479008	45479133	45486740	45486811	16572	23,29,44,57	0,3,0,1	53,54,30,42	0,1,3,5	198	99	0.0412761	0.725633	1.0,0.829,1.0,0.966	1.0,0.964,0.833,0.808	0.048
16574	ENSMUSG00000026209	Dnpep	chr1	-	75316540	75316629	75315983	75316070	75316709	75316803	16574	39,36,46,55	0,0,0,0	51,69,49,32	0,0,1,0	188	99	1	1	1.0,1.0,1.0,1.0	1.0,1.0,0.963,1.0	0.009
16575	ENSMUSG00000029735	Tpk1	chr6	-	43469001	43469148	43423620	43423732	43488874	43488970	16575	5,14,12,15	0,0,0,0	6,22,10,5	0,2,0,0	198	99	1	1	1.0,1.0,1.0,1.0	1.0,0.846,1.0,1.0	0.038
16576	ENSMUSG00000029735	Tpk1	chr6	-	43523883	43523956	43488874	43488970	43559942	43560012	16576	10,9,10,9	0,0,0,0	1,13,10,7	1,0,0,0	172	99	1	1	1.0,1.0,1.0,1.0	0.365,1.0,1.0,1.0	0.159
16577	ENSMUSG00000029735	Tpk1	chr6	-	43559942	43560012	43523883	43523956	43611313	43611385	16577	7,12,10,6	0,0,0,0	3,12,11,7	1,0,0,0	169	99	1	1	1.0,1.0,1.0,1.0	0.637,1.0,1.0,1.0	0.091
16578	ENSMUSG00000005501	Usp40	chr1	-	87968395	87968449	87967509	87967598	87974076	87974134	16578	10,7,9,5	6,0,0,0	12,18,8,1	0,0,0,1	153	99	0.152868	1	0.519,1.0,1.0,1.0	1.0,1.0,1.0,0.393	0.032
16579	ENSMUSG00000005501	Usp40	chr1	-	87968395	87968449	87967509	87967598	87975807	87975931	16579	4,4,5,3	4,10,4,1	7,15,3,1	2,1,7,4	153	99	0.414353	1	0.393,0.206,0.447,0.66	0.694,0.907,0.217,0.139	-0.063
16580	ENSMUSG00000005501	Usp40	chr1	-	87974076	87974134	87967509	87967598	87975807	87975931	16580	7,0,1,2	4,10,4,1	8,2,1,7	2,1,7,4	157	99	0.11328	1	0.525,0.0,0.136,0.558	0.716,0.558,0.083,0.525	-0.166
16581	ENSMUSG00000005501	Usp40	chr1	-	87974076	87974134	87968395	87968449	87975807	87975931	16581	7,5,7,5	0,2,2,1	15,7,7,6	2,2,0,0	157	99	0.254443	1	1.0,0.612,0.688,0.759	0.825,0.688,1.0,1.0	-0.114
16582	ENSMUSG00000005501	Usp40	chr1	-	88004246	88004314	88002408	88002522	88007224	88007442	16582	21,30,36,22	0,0,1,0	24,37,31,24	1,0,0,0	167	99	1	1	1.0,1.0,0.955,1.0	0.934,1.0,1.0,1.0	0.005
16583	ENSMUSG00000005501	Usp40	chr1	-	88004959	88005091	88004246	88004314	88007224	88007442	16583	1,1,1,1	8,10,19,7	0,0,2,1	11,20,13,8	198	99	1	1	0.059,0.048,0.026,0.067	0.0,0.0,0.071,0.059	0.018
16586	ENSMUSG00000039637	Coro7	chr16	-	4628675	4628811	4628183	4628275	4629055	4629172	16586	42,39,61,37	0,0,1,0	32,44,41,33	0,0,0,0	198	99	1	1	1.0,1.0,0.968,1.0	1.0,1.0,1.0,1.0	-0.008
16587	ENSMUSG00000039637	Coro7	chr16	-	4632218	4632305	4631986	4632129	4632412	4632521	16587	49,26,44,47	0,0,0,0	30,44,50,18	0,0,2,0	186	99	1	1	1.0,1.0,1.0,1.0	1.0,1.0,0.93,1.0	0.017
16590	ENSMUSG00000039637	Coro7	chr16	-	4634588	4634681	4634298	4634430	4634761	4634907	16590	41,25,20,13	0,0,0,0	18,44,31,22	0,1,0,0	192	99	1	1	1.0,1.0,1.0,1.0	1.0,0.958,1.0,1.0	0.01
16591	ENSMUSG00000039637	Coro7	chr16	-	4638669	4638811	4635383	4635438	4655009	4655092	16591	2,3,1,3	16,8,22,11	1,1,0,3	12,26,14,7	198	99	0.0976489	1	0.059,0.158,0.022,0.12	0.04,0.019,0.0,0.176	0.031
16592	ENSMUSG00000039637	Coro7	chr16	-	4670501	4670572	4669857	4670041	4675762	4675837	16592	45,31,58,61	2,0,1,0	32,36,58,39	0,0,0,0	170	99	1	1	0.929,1.0,0.971,1.0	1.0,1.0,1.0,1.0	-0.025
16593	ENSMUSG00000004771	Rab11a	chr9	-	64725452	64725582	64716705	64716988	64726623	64726710	16593	73,67,77,86	0,0,0,0	44,107,70,48	0,2,0,0	198	99	1	1	1.0,1.0,1.0,1.0	1.0,0.964,1.0,1.0	0.009
16594	ENSMUSG00000004771	Rab11a	chr9	-	64725501	64725582	64715298	64716988	64726623	64726817	16594	197,164,227,231	0,0,0,0	156,271,208,160	0,2,0,0	180	99	1	1	1.0,1.0,1.0,1.0	1.0,0.987,1.0,1.0	0.003
16595	ENSMUSG00000004771	Rab11a	chr9	-	64726623	64726817	64725501	64725582	64737583	64737730	16595	103,88,109,122	2,0,5,1	57,134,100,64	2,1,0,4	198	99	0.861195	1	0.963,1.0,0.916,0.984	0.934,0.985,1.0,0.889	0.014
16596	ENSMUSG00000004771	Rab11a	chr9	-	64728233	64728429	64726623	64726817	64737583	64737623	16596	148,160,218,141	4,1,1,2	141,191,120,120	3,4,1,0	198	99	0.817098	1	0.949,0.988,0.991,0.972	0.959,0.96,0.984,1.0	-0.001
16597	ENSMUSG00000026276	Sept2	chr1	+	93479463	93479599	93479034	93479068	93489123	93489154	16597	0,0,1,2	70,72,115,78	2,3,3,0	78,99,84,65	198	99	1	1	0.0,0.0,0.004,0.013	0.013,0.015,0.018,0.0	-0.007
16598	ENSMUSG00000026276	Sept2	chr1	+	93489123	93489154	93478963	93479068	93491156	93491277	16598	89,99,153,113	0,0,0,0	112,161,115,95	1,0,1,0	130	99	1	1	1.0,1.0,1.0,1.0	0.988,1.0,0.989,1.0	0.006
16599	ENSMUSG00000026276	Sept2	chr1	+	93489127	93489154	93478992	93479068	93491156	93491277	16599	25,35,42,40	0,0,0,0	37,62,38,32	1,0,1,0	126	99	1	1	1.0,1.0,1.0,1.0	0.967,1.0,0.968,1.0	0.016
16600	ENSMUSG00000026276	Sept2	chr1	+	93495578	93495665	93491156	93491277	93497340	93497355	16600	171,161,207,201	0,0,0,0	173,276,182,133	0,0,0,1	186	99	1	1	1.0,1.0,1.0,1.0	1.0,1.0,1.0,0.986	0.004
16601	ENSMUSG00000026276	Sept2	chr1	+	93501506	93501652	93500457	93500559	93503434	93503518	16601	171,162,211,186	0,1,1,0	156,226,170,135	0,1,0,1	198	99	1	1	1.0,0.988,0.991,1.0	1.0,0.991,1.0,0.985	0.001
16602	ENSMUSG00000101904	Gm29427	chr1	-	130670946	130671073	130670208	130670401	130674224	130674308	16602	7,12,4,9	0,0,0,0	13,13,12,11	0,0,1,0	198	99	1	1	1.0,1.0,1.0,1.0	1.0,1.0,0.857,1.0	0.036
16603	ENSMUSG00000101904	Gm29427	chr1	-	130670946	130671073	130670208	130670401	130677682	130677720	16603	4,8,6,6	0,2,0,2	7,7,7,6	0,0,1,0	198	99	0.428712	1	1.0,0.667,1.0,0.6	1.0,1.0,0.778,1.0	-0.128
16605	ENSMUSG00000101904	Gm29427	chr1	-	130674224	130674308	130670208	130670401	130677682	130677720	16605	3,2,2,3	0,2,0,2	5,4,8,3	0,0,1,0	183	99	0.186537	1	1.0,0.351,1.0,0.448	1.0,1.0,0.812,1.0	-0.253
16606	ENSMUSG00000101904	Gm29427	chr1	-	130674224	130674308	130670946	130671073	130677682	130677720	16606	6,6,3,6	0,0,3,0	13,11,13,9	2,1,1,1	183	99	0.139267	1	1.0,1.0,0.351,1.0	0.779,0.856,0.876,0.83	0.002
16607	ENSMUSG00000026409	Pfkfb2	chr1	-	130705376	130705501	130702230	130702438	130706425	130706482	16607	404,481,651,580	2,3,4,2	444,615,428,414	3,4,2,1	198	99	1	1	0.99,0.988,0.988,0.993	0.987,0.987,0.991,0.995	0
16608	ENSMUSG00000101904	Gm29427	chr1	-	130707051	130707118	130706842	130706917	130708075	130708201	16608	160,180,246,227	0,0,0,0	171,239,172,153	0,1,0,0	166	99	1	1	1.0,1.0,1.0,1.0	1.0,0.993,1.0,1.0	0.002
16609	ENSMUSG00000101904	Gm29427	chr1	-	130707508	130707605	130707051	130707118	130708075	130708201	16609	320,298,440,396	0,2,4,3	313,418,353,277	2,2,1,2	196	99	1	1	1.0,0.987,0.982,0.985	0.988,0.991,0.994,0.986	-0.001
16610	ENSMUSG00000101904	Gm29427	chr1	-	130714465	130714576	130708075	130708201	130715720	130715799	16610	347,391,476,487	14,24,25,16	413,424,330,299	15,21,7,7	198	99	0.0872709	1	0.925,0.891,0.905,0.938	0.932,0.91,0.959,0.955	-0.024
16611	ENSMUSG00000070336	Fbxo47	chr11	-	97877956	97878127	97872857	97872934	97879383	97879588	16611	3,2,5,0	0,0,0,1	0,0,1,0	0,0,0,0	198	99	1	1	1.0,1.0,1.0,0.0	NA,NA,1.0,NA	-0.25
16613	ENSMUSG00000028256	Odf2l	chr3	+	145120645	145120678	145118620	145118782	145124210	145124375	16613	0,3,4,0	8,5,3,3	0,1,0,0	6,6,0,1	132	99	1	1	0.0,0.31,0.5,0.0	0.0,0.111,NA,0.0	0.166
16614	ENSMUSG00000028256	Odf2l	chr3	+	145126092	145126225	145124210	145124375	145127022	145127151	16614	41,26,49,47	0,0,1,1	51,56,45,38	1,2,0,1	198	99	0.165486	1	1.0,1.0,0.961,0.959	0.962,0.933,1.0,0.95	0.019
16615	ENSMUSG00000028256	Odf2l	chr3	+	145127022	145127151	145126092	145126225	145127830	145127890	16615	29,29,37,41	3,3,5,3	39,32,36,37	2,4,5,5	198	99	0.884168	1	0.829,0.829,0.787,0.872	0.907,0.8,0.783,0.787	0.01
16616	ENSMUSG00000028256	Odf2l	chr3	+	145135624	145135734	145132615	145132817	145136587	145136723	16616	38,33,47,43	0,0,0,0	31,36,50,26	0,0,0,1	198	99	1	1	1.0,1.0,1.0,1.0	1.0,1.0,1.0,0.929	0.018
16617	ENSMUSG00000028256	Odf2l	chr3	+	145136587	145136723	145132615	145132817	145139783	145139894	16617	9,11,20,16	0,0,1,0	11,20,19,11	0,0,0,0	198	99	1	1	1.0,1.0,0.909,1.0	1.0,1.0,1.0,1.0	-0.023
16618	ENSMUSG00000028256	Odf2l	chr3	+	145136587	145136723	145132615	145132817	145144311	145144420	16618	0,0,0,0	0,1,0,0	0,0,0,1	0,0,0,0	198	99	1	1	NA,0.0,NA,NA	NA,NA,NA,1.0	-1
16619	ENSMUSG00000028256	Odf2l	chr3	+	145139783	145139894	145132615	145132817	145144311	145144416	16619	9,15,15,13	0,1,0,0	11,24,8,14	0,0,0,0	198	99	1	1	1.0,0.882,1.0,1.0	1.0,1.0,1.0,1.0	-0.029
16621	ENSMUSG00000028256	Odf2l	chr3	+	145144311	145144416	145139574	145139894	145148530	145148616	16621	13,18,17,21	0,0,0,0	24,38,18,25	0,1,0,0	198	99	1	1	1.0,1.0,1.0,1.0	1.0,0.95,1.0,1.0	0.012
16622	ENSMUSG00000028256	Odf2l	chr3	+	145145875	145145953	145144311	145144416	145148530	145148616	16622	0,0,0,0	4,3,3,8	2,0,0,0	13,14,10,11	177	99	1	1	0.0,0.0,0.0,0.0	0.079,0.0,0.0,0.0	-0.02
16625	ENSMUSG00000031176	Dynlt3	chrX	-	9660979	9661021	9657040	9657164	9662868	9663003	16625	56,63,88,101	0,0,0,0	72,97,47,53	1,0,0,0	141	99	1	1	1.0,1.0,1.0,1.0	0.981,1.0,1.0,1.0	0.005
16630	ENSMUSG00000013593	Ndufs2	chr1	-	171235272	171235330	171234852	171235087	171236356	171236440	16630	138,109,158,156	0,0,0,0	148,223,257,198	0,0,9,9	157	99	0.00213483	0.10532	1.0,1.0,1.0,1.0	1.0,1.0,0.947,0.933	0.03
16631	ENSMUSG00000013593	Ndufs2	chr1	-	171238514	171238592	171237944	171238372	171238709	171238897	16631	211,160,220,235	1,1,1,1	162,318,215,192	2,0,0,0	177	99	1	1	0.992,0.989,0.992,0.992	0.978,1.0,1.0,1.0	-0.003
16633	ENSMUSG00000027206	Cops2	chr2	-	125834753	125834836	125833723	125833782	125836141	125836239	16633	199,151,208,241	1,0,0,0	205,345,205,217	0,1,2,0	182	99	1	1	0.991,1.0,1.0,1.0	1.0,0.995,0.982,1.0	0.003
16634	ENSMUSG00000027206	Cops2	chr2	-	125836141	125836239	125834753	125834836	125839148	125839201	16634	223,179,244,270	1,0,0,0	202,385,246,262	0,0,0,0	197	99	1	1	0.991,1.0,1.0,1.0	1.0,1.0,1.0,1.0	-0.002
16635	ENSMUSG00000027206	Cops2	chr2	-	125842621	125842711	125842432	125842510	125844809	125844935	16635	107,129,205,208	0,2,0,4	168,243,171,189	0,2,1,1	189	99	0.880962	1	1.0,0.971,1.0,0.965	1.0,0.985,0.989,0.99	-0.007
16636	ENSMUSG00000027206	Cops2	chr2	-	125842621	125842732	125842432	125842510	125844809	125844935	16636	82,106,164,169	0,2,0,4	135,187,149,135	0,2,1,1	198	99	0.54427	1	1.0,0.964,1.0,0.955	1.0,0.979,0.987,0.985	-0.008
16637	ENSMUSG00000027206	Cops2	chr2	-	125851849	125851979	125849756	125849853	125858935	125859063	16637	0,0,1,2	168,135,187,195	0,2,0,0	178,235,202,181	198	99	1	1	0.0,0.0,0.003,0.005	0.0,0.004,0.0,0.0	0.001
16638	ENSMUSG00000064043	Trerf1	chr17	+	47141131	47141184	47140941	47140965	47141823	47141909	16638	0,1,0,0	1,3,2,2	1,0,0,0	5,0,1,0	152	99	1	1	0.0,0.178,0.0,0.0	0.115,NA,0.0,NA	-0.013
16639	ENSMUSG00000064043	Trerf1	chr17	+	47319351	47319618	47317770	47317921	47323277	47323662	16639	16,17,21,11	4,7,7,6	18,9,15,12	6,7,6,9	198	99	0.329213	1	0.667,0.548,0.6,0.478	0.6,0.391,0.556,0.4	0.087
16640	ENSMUSG00000064043	Trerf1	chr17	+	47319351	47319678	47317767	47317921	47323277	47323662	16640	13,15,22,11	4,7,7,6	12,5,10,10	6,7,6,9	198	99	0.0661761	0.959414	0.619,0.517,0.611,0.478	0.5,0.263,0.455,0.357	0.163
16641	ENSMUSG00000064043	Trerf1	chr17	+	47348649	47348856	47341065	47341179	47353732	47353918	16641	21,22,19,24	0,0,0,0	16,33,17,14	0,0,0,1	198	99	1	1	1.0,1.0,1.0,1.0	1.0,1.0,1.0,0.875	0.031
16643	ENSMUSG00000057842	Zfp595	chr13	-	67314645	67314909	67313719	67313898	67316297	67317977	16643	2,4,1,5	0,0,0,0	2,2,2,2	0,0,1,0	198	99	1	1	1.0,1.0,1.0,1.0	1.0,1.0,0.5,1.0	0.125
16644	ENSMUSG00000057842	Zfp595	chr13	-	67320271	67320367	67314431	67317977	67320827	67320954	16644	12,8,18,10	0,0,0,2	12,14,5,11	0,0,0,0	195	99	1	1	1.0,1.0,1.0,0.717	1.0,1.0,1.0,1.0	-0.071
16645	ENSMUSG00000047248	C2cd3	chr7	+	100379967	100380125	100374263	100374533	100390078	100390302	16645	49,32,55,57	1,2,1,1	61,80,71,44	2,1,1,1	198	99	1	1	0.961,0.889,0.965,0.966	0.938,0.976,0.973,0.957	-0.016
16646	ENSMUSG00000047248	C2cd3	chr7	+	100380025	100380125	100374263	100374533	100390078	100390302	16646	36,16,27,32	1,2,1,1	32,45,49,23	2,1,1,1	198	99	0.534494	1	0.947,0.8,0.931,0.941	0.889,0.957,0.961,0.92	-0.027
16647	ENSMUSG00000047248	C2cd3	chr7	+	100387955	100388155	100379967	100380125	100390078	100390302	16647	3,4,4,3	32,16,25,29	5,2,3,1	29,44,43,22	198	99	0.197809	1	0.045,0.111,0.074,0.049	0.079,0.022,0.034,0.022	0.03
16648	ENSMUSG00000047248	C2cd3	chr7	+	100395754	100395844	100395167	100395300	100399667	100399815	16648	19,36,26,22	0,0,0,0	44,37,45,28	0,1,0,0	189	99	1	1	1.0,1.0,1.0,1.0	1.0,0.951,1.0,1.0	0.012
16649	ENSMUSG00000047248	C2cd3	chr7	+	100399667	100399815	100395754	100395844	100405957	100406106	16649	30,36,47,22	0,0,2,0	26,34,36,32	1,2,5,2	198	99	0.00038343	0.0294369	1.0,1.0,0.922,1.0	0.929,0.895,0.783,0.889	0.106
16650	ENSMUSG00000047248	C2cd3	chr7	+	100418443	100418595	100416048	100416540	100419650	100419897	16650	45,41,52,39	0,0,0,0	40,72,35,36	3,0,0,2	198	99	0.825821	1	1.0,1.0,1.0,1.0	0.87,1.0,1.0,0.9	0.057
16651	ENSMUSG00000047248	C2cd3	chr7	+	100435757	100436096	100431970	100432573	100440172	100440311	16651	34,32,39,38	0,0,0,0	44,55,34,47	0,0,0,1	198	99	1	1	1.0,1.0,1.0,1.0	1.0,1.0,1.0,0.959	0.01
16652	ENSMUSG00000047248	C2cd3	chr7	+	100448711	100448873	100444306	100444440	100451568	100451789	16652	38,27,47,25	0,0,0,0	40,55,39,40	0,1,0,0	198	99	1	1	1.0,1.0,1.0,1.0	1.0,0.965,1.0,1.0	0.009
16653	ENSMUSG00000047248	C2cd3	chr7	+	100454290	100454372	100451568	100451789	100454602	100454830	16653	0,1,1,3	10,9,9,9	0,1,2,1	23,10,17,13	181	99	1	1	0.0,0.057,0.057,0.154	0.0,0.052,0.06,0.04	0.029
16657	ENSMUSG00000093593	Gm20683	chr17	-	25836410	25836572	25835968	25836193	25839291	25839494	16657	7,8,8,11	0,0,0,0	9,8,11,12	0,0,0,1	198	99	1	1	1.0,1.0,1.0,1.0	1.0,1.0,1.0,0.857	0.036
16658	ENSMUSG00000014301	Pam16	chr16	-	4617918	4618003	4617125	4617262	4624850	4624936	16658	58,49,75,69	3,0,1,2	73,88,73,69	1,1,0,0	184	99	0.311367	1	0.912,1.0,0.976,0.949	0.975,0.979,1.0,1.0	-0.029
16660	ENSMUSG00000030512	Snrpa1	chr7	+	66069423	66069526	66069166	66069213	66070589	66070665	16660	59,50,54,57	0,0,2,0	64,72,61,51	0,1,2,0	198	99	1	1	1.0,1.0,0.931,1.0	1.0,0.973,0.938,1.0	0.005
16661	ENSMUSG00000030512	Snrpa1	chr7	+	66070118	66070198	66069423	66069526	66070589	66070665	16661	36,30,43,45	5,5,6,0	42,70,56,61	7,7,2,2	179	99	0.516895	1	0.799,0.768,0.799,1.0	0.768,0.847,0.939,0.944	-0.033
16662	ENSMUSG00000059772	Slx1b	chr7	-	126692320	126692659	126691738	126692055	126695424	126695724	16662	13,17,30,24	0,0,0,0	28,46,17,31	0,0,1,0	198	99	1	1	1.0,1.0,1.0,1.0	1.0,1.0,0.895,1.0	0.026
16663	ENSMUSG00000059772	Slx1b	chr7	-	126692752	126692804	126691927	126692659	126695424	126695639	16663	16,4,16,14	8,10,15,11	13,10,4,14	19,22,7,15	151	99	0.138455	1	0.567,0.208,0.412,0.455	0.31,0.23,0.273,0.38	0.112
16665	ENSMUSG00000026675	Hsd17b7	chr1	-	169959422	169959479	169955500	169956033	169959686	169959791	16665	4,2,11,8	0,0,2,1	7,11,9,11	0,1,0,2	156	99	1	1	1.0,1.0,0.777,0.835	1.0,0.875,1.0,0.777	-0.01
16666	ENSMUSG00000044080	S100a1	chr3	-	90511978	90512149	90511036	90511364	90514200	90514278	16666	42,31,68,54	0,1,0,0	70,67,42,38	0,0,0,2	198	99	1	1	1.0,0.939,1.0,1.0	1.0,1.0,1.0,0.905	0.008
16667	ENSMUSG00000044080	S100a1	chr3	-	90511995	90512149	90511033	90511364	90514200	90514392	16667	79,66,113,107	0,1,0,0	125,138,88,81	0,0,0,2	198	99	1	1	1.0,0.971,1.0,1.0	1.0,1.0,1.0,0.953	0.005
16668	ENSMUSG00000027624	Epb41l1	chr2	+	156438584	156438633	156420908	156421299	156493903	156494094	16668	10,6,11,8	1,1,0,0	11,6,12,6	1,0,1,0	148	99	1	1	0.87,0.801,1.0,1.0	0.88,1.0,0.889,1.0	-0.024
16670	ENSMUSG00000027624	Epb41l1	chr2	+	156511784	156511820	156510732	156510881	156514027	156514210	16670	117,89,112,108	7,4,7,5	78,140,117,89	7,17,4,4	135	99	0.243084	1	0.925,0.942,0.921,0.941	0.891,0.858,0.955,0.942	0.021
16671	ENSMUSG00000027624	Epb41l1	chr2	+	156524880	156525288	156514027	156514210	156526888	156526993	16671	53,43,74,60	3,1,3,4	57,77,65,57	2,6,2,3	198	99	0.808024	1	0.898,0.956,0.925,0.882	0.934,0.865,0.942,0.905	0.004
16672	ENSMUSG00000027624	Epb41l1	chr2	+	156526888	156526993	156514027	156514210	156533780	156533867	16672	3,1,3,4	0,1,0,0	2,6,2,3	0,0,0,0	198	99	1	1	1.0,0.333,1.0,1.0	1.0,1.0,1.0,1.0	-0.167
16674	ENSMUSG00000027624	Epb41l1	chr2	+	156533780	156533867	156529389	156529470	156534685	156534769	16674	118,78,100,111	0,1,0,0	123,125,120,110	0,0,0,0	186	99	1	1	1.0,0.976,1.0,1.0	1.0,1.0,1.0,1.0	-0.006
16675	ENSMUSG00000026126	Ptpn18	chr1	+	34462701	34462810	34459764	34459916	34463465	34463504	16675	2,2,4,1	0,0,0,1	4,1,0,0	0,2,0,0	198	99	1	1	1.0,1.0,1.0,0.333	1.0,0.2,NA,NA	0.233
16676	ENSMUSG00000026126	Ptpn18	chr1	+	34462701	34462810	34459776	34459844	34463465	34463504	16676	2,1,2,1	0,0,0,0	4,0,0,0	0,2,0,1	198	99	1	1	1.0,1.0,1.0,1.0	1.0,0.0,NA,0.0	0.667
16677	ENSMUSG00000026126	Ptpn18	chr1	+	34463106	34463183	34462701	34462810	34463268	34463364	16677	2,3,3,3	2,0,0,0	2,0,2,3	0,0,0,0	176	99	1	1	0.36,1.0,1.0,1.0	1.0,NA,1.0,1.0	-0.16
16678	ENSMUSG00000026126	Ptpn18	chr1	+	34463106	34463364	34462701	34462810	34463465	34463504	16678	2,2,5,5	2,1,1,1	1,3,5,0	4,0,0,0	198	99	1	1	0.333,0.5,0.714,0.714	0.111,1.0,1.0,NA	-0.138
16679	ENSMUSG00000026126	Ptpn18	chr1	+	34463268	34463364	34462701	34462810	34463465	34463504	16679	4,1,3,3	2,1,1,1	0,3,3,0	4,0,0,0	195	99	1	1	0.504,0.337,0.604,0.604	0.0,1.0,1.0,NA	-0.154
16680	ENSMUSG00000026126	Ptpn18	chr1	+	34463465	34463504	34462701	34462810	34468292	34468361	16680	2,1,2,1	0,0,0,0	4,0,0,3	0,1,0,0	138	99	1	1	1.0,1.0,1.0,1.0	1.0,0.0,NA,1.0	0.333
16682	ENSMUSG00000026126	Ptpn18	chr1	+	34469839	34469902	34468292	34468361	34470199	34470342	16682	2,0,5,3	0,0,0,0	3,6,1,2	0,0,0,1	162	99	1	1	1.0,NA,1.0,1.0	1.0,1.0,1.0,0.55	0.113
16686	ENSMUSG00000000901	Mmp11	chr10	-	75927346	75927490	75927128	75927262	75928279	75928509	16686	4,3,3,8	0,0,0,0	3,5,4,8	0,1,0,0	198	99	1	1	1.0,1.0,1.0,1.0	1.0,0.714,1.0,1.0	0.072
16687	ENSMUSG00000029034	Cpsf3l	chr4	+	155875137	155875366	155872849	155872923	155885097	155885196	16687	42,25,45,38	0,1,1,1	36,59,40,28	1,2,2,0	198	99	1	1	1.0,0.926,0.957,0.95	0.947,0.937,0.909,1.0	0.01
16688	ENSMUSG00000029034	Cpsf3l	chr4	+	155875228	155875366	155872849	155872923	155885097	155885196	16688	28,17,25,21	0,1,1,1	18,32,23,9	1,2,2,0	198	99	1	1	1.0,0.895,0.926,0.913	0.9,0.889,0.852,1.0	0.023
16689	ENSMUSG00000029034	Cpsf3l	chr4	+	155886091	155886156	155885564	155885703	155886797	155886987	16689	24,25,46,35	0,0,0,0	29,31,35,30	0,0,1,0	164	99	1	1	1.0,1.0,1.0,1.0	1.0,1.0,0.955,1.0	0.011
16690	ENSMUSG00000029034	Cpsf3l	chr4	+	155886091	155886160	155885564	155885703	155886797	155886919	16690	9,5,14,8	0,0,0,0	9,7,9,7	0,0,1,0	168	99	1	1	1.0,1.0,1.0,1.0	1.0,1.0,0.841,1.0	0.04
16691	ENSMUSG00000008604	Ubqln4	chr3	+	88559617	88559776	88556656	88556919	88563107	88563333	16691	46,49,60,43	0,0,0,0	63,61,31,30	0,0,2,0	198	99	1	1	1.0,1.0,1.0,1.0	1.0,1.0,0.886,1.0	0.028
16692	ENSMUSG00000008604	Ubqln4	chr3	+	88559617	88559776	88556656	88556919	88564369	88564509	16692	27,23,34,17	4,0,1,0	24,36,6,19	1,3,1,0	198	99	0.94613	1	0.771,1.0,0.944,1.0	0.923,0.857,0.75,1.0	0.046
16693	ENSMUSG00000008604	Ubqln4	chr3	+	88563107	88563333	88556656	88556919	88564369	88564509	16693	21,27,33,23	4,0,1,0	33,41,19,20	1,3,1,0	198	99	0.494155	1	0.724,1.0,0.943,1.0	0.943,0.872,0.905,1.0	-0.013
16694	ENSMUSG00000008604	Ubqln4	chr3	+	88563107	88563333	88559617	88559776	88564369	88564509	16694	40,56,65,49	0,3,6,0	75,70,42,34	3,4,0,3	198	99	0.741493	1	1.0,0.903,0.844,1.0	0.926,0.897,1.0,0.85	0.018
16695	ENSMUSG00000040688	Tbl3	chr17	-	24705146	24705317	24704810	24704886	24705396	24705481	16695	23,19,39,27	0,0,1,0	28,42,33,23	0,0,0,1	198	99	1	1	1.0,1.0,0.951,1.0	1.0,1.0,1.0,0.92	0.008
16696	ENSMUSG00000040688	Tbl3	chr17	-	24706114	24706166	24705934	24706030	24707523	24707631	16696	43,18,41,32	0,0,0,0	31,67,36,30	0,0,1,0	151	99	1	1	1.0,1.0,1.0,1.0	1.0,1.0,0.959,1.0	0.01
16698	ENSMUSG00000059447	Hadhb	chr5	+	30169495	30169595	30168523	30168568	30172625	30172713	16698	104,119,182,155	0,0,0,0	114,132,126,126	1,0,0,0	198	99	1	1	1.0,1.0,1.0,1.0	0.983,1.0,1.0,1.0	0.004
16699	ENSMUSG00000059447	Hadhb	chr5	+	30174790	30174971	30173809	30173997	30176887	30176891	16699	66,83,102,72	0,0,0,1	81,70,66,75	0,0,0,0	198	99	1	1	1.0,1.0,1.0,0.973	1.0,1.0,1.0,1.0	-0.007
16700	ENSMUSG00000027710	Acad9	chr3	+	36075242	36075343	36074349	36074456	36075975	36076054	16700	57,45,57,43	3,0,1,1	50,72,55,39	1,2,2,1	198	99	0.639247	1	0.905,1.0,0.966,0.956	0.962,0.947,0.932,0.951	0.009
16701	ENSMUSG00000027710	Acad9	chr3	+	36081810	36081881	36080145	36080296	36082108	36082228	16701	49,30,47,47	0,0,0,0	38,45,43,34	0,0,1,0	170	99	1	1	1.0,1.0,1.0,1.0	1.0,1.0,0.962,1.0	0.01
16702	ENSMUSG00000094439	Gm21969	chr4	+	139606421	139606562	139604998	139605094	139607604	139607744	16702	13,17,33,9	2,3,3,3	22,38,22,20	9,0,1,1	198	99	0.33027	1	0.765,0.739,0.846,0.6	0.55,1.0,0.917,0.909	-0.107
16703	ENSMUSG00000094439	Gm21969	chr4	+	139635605	139635707	139635388	139635544	139636958	139637108	16703	0,0,0,1	12,8,12,12	0,0,0,0	7,23,8,7	198	99	1	1	0.0,0.0,0.0,0.04	0.0,0.0,0.0,0.0	0.01
16704	ENSMUSG00000094439	Gm21969	chr4	+	139643389	139643542	139642513	139642561	139644111	139644233	16704	37,13,27,26	0,3,0,2	26,42,26,19	0,1,2,1	198	99	0.426813	1	1.0,0.684,1.0,0.867	1.0,0.955,0.867,0.905	-0.044
16705	ENSMUSG00000028354	Fmn2	chr1	+	174694186	174694278	174666642	174666704	174694431	174694483	16705	61,34,54,42	0,0,0,0	37,40,51,41	0,1,0,0	191	99	1	1	1.0,1.0,1.0,1.0	1.0,0.954,1.0,1.0	0.012
16706	ENSMUSG00000033526	Ppip5k1	chr2	-	121316654	121316768	121310560	121312482	121321654	121321792	16706	124,101,104,135	11,4,12,4	128,140,132,102	16,11,14,4	198	99	0.237091	1	0.849,0.927,0.813,0.944	0.8,0.864,0.825,0.927	0.029
16707	ENSMUSG00000033526	Ppip5k1	chr2	-	121323193	121323376	121321689	121321792	121326851	121326914	16707	7,4,1,2	16,14,10,14	0,1,0,0	27,25,25,15	198	99	5.54374e-06	0.000958946	0.179,0.125,0.048,0.067	0.0,0.02,0.0,0.0	0.1
16708	ENSMUSG00000033526	Ppip5k1	chr2	-	121323193	121323376	121321689	121321792	121327644	121327770	16708	3,2,2,0	27,23,31,21	0,0,1,0	47,40,23,23	198	99	0.785258	1	0.053,0.042,0.031,0.0	0.0,0.0,0.021,0.0	0.026
16709	ENSMUSG00000033526	Ppip5k1	chr2	-	121326851	121326914	121321654	121321792	121327644	121327770	16709	28,29,23,18	27,23,31,21	35,38,38,23	47,40,23,23	162	99	0.765237	1	0.388,0.435,0.312,0.344	0.313,0.367,0.502,0.379	-0.02
16710	ENSMUSG00000033526	Ppip5k1	chr2	-	121326851	121326914	121323193	121323376	121327644	121327770	16710	19,18,14,6	3,1,2,0	8,14,13,8	0,0,1,0	162	99	0.0337722	0.641423	0.795,0.917,0.811,1.0	1.0,1.0,0.888,1.0	-0.091
16711	ENSMUSG00000033526	Ppip5k1	chr2	-	121327644	121327770	121321654	121321792	121331557	121331648	16711	107,71,102,75	0,2,3,2	115,114,91,87	2,1,0,2	198	99	0.306571	1	1.0,0.947,0.944,0.949	0.966,0.983,1.0,0.956	-0.016
16712	ENSMUSG00000033526	Ppip5k1	chr2	-	121332241	121332391	121331557	121331648	121334412	121334577	16712	11,9,35,22	54,44,68,56	26,20,26,15	50,79,58,50	198	99	0.677332	1	0.092,0.093,0.205,0.164	0.206,0.112,0.183,0.13	-0.019
16713	ENSMUSG00000033526	Ppip5k1	chr2	-	121334722	121334836	121334223	121334577	121336395	121336503	16713	177,180,249,198	3,2,5,7	230,262,193,144	1,0,0,1	198	99	0.000785843	0.0508163	0.967,0.978,0.961,0.934	0.991,1.0,1.0,0.986	-0.034
16714	ENSMUSG00000033526	Ppip5k1	chr2	-	121349173	121349259	121348693	121348848	121349474	121349565	16714	190,185,218,190	0,0,2,0	175,261,199,158	0,0,0,0	185	99	1	1	1.0,1.0,0.983,1.0	1.0,1.0,1.0,1.0	-0.004
16720	ENSMUSG00000018362	Kpna2	chr11	-	106992602	106992691	106991857	106992126	106996508	106996646	16720	543,491,595,544	0,0,0,0	404,700,502,380	0,0,1,0	188	99	1	1	1.0,1.0,1.0,1.0	1.0,1.0,0.996,1.0	0.001
16721	ENSMUSG00000018362	Kpna2	chr11	-	106997237	106997314	106996508	106996646	106999358	106999440	16721	218,199,286,262	0,0,0,0	170,288,204,157	0,2,0,0	176	99	1	1	1.0,1.0,1.0,1.0	1.0,0.988,1.0,1.0	0.003
16722	ENSMUSG00000018362	Kpna2	chr11	-	106997237	106997335	106996214	106996646	106999358	106999369	16722	530,485,708,626	0,0,0,0	475,678,484,405	0,2,0,0	197	99	1	1	1.0,1.0,1.0,1.0	1.0,0.994,1.0,1.0	0.002
16723	ENSMUSG00000018362	Kpna2	chr11	-	106998112	106998238	106997237	106997335	106998362	106998487	16723	0,1,0,0	2,5,0,2	0,0,0,2	0,2,3,1	198	99	1	1	0.0,0.091,NA,0.0	NA,0.0,0.0,0.5	-0.136
16724	ENSMUSG00000018362	Kpna2	chr11	-	106998112	106998238	106997237	106997335	106999358	106999450	16724	0,1,0,0	284,257,379,324	0,0,1,1	277,355,258,216	198	99	1	1	0.0,0.002,0.0,0.0	0.0,0.0,0.002,0.002	-0.001
16725	ENSMUSG00000039463	Slc9a8	chr2	+	167434781	167434862	167424118	167424297	167441128	167441187	16725	40,36,59,51	0,0,0,0	38,54,51,34	0,0,2,0	180	99	1	1	1.0,1.0,1.0,1.0	1.0,1.0,0.933,1.0	0.017
16726	ENSMUSG00000039463	Slc9a8	chr2	+	167445505	167445607	167443448	167443532	167451206	167451350	16726	30,24,41,33	0,0,0,1	30,43,30,32	2,0,0,2	198	99	0.849973	1	1.0,1.0,1.0,0.943	0.882,1.0,1.0,0.889	0.043
16727	ENSMUSG00000039463	Slc9a8	chr2	+	167446501	167446536	167445505	167445607	167451206	167451350	16727	25,10,14,20	2,4,3,2	8,25,18,16	3,4,4,3	134	99	0.522521	1	0.902,0.649,0.775,0.881	0.663,0.822,0.769,0.798	0.039
16728	ENSMUSG00000039463	Slc9a8	chr2	+	167451206	167451350	167446501	167446536	167457326	167457465	16728	26,12,29,34	0,0,0,0	20,39,34,23	0,0,1,0	198	99	1	1	1.0,1.0,1.0,1.0	1.0,1.0,0.944,1.0	0.014
16729	ENSMUSG00000039463	Slc9a8	chr2	+	167465340	167465457	167459648	167459754	167467684	167467699	16729	49,35,46,51	0,0,0,0	43,46,43,32	1,0,0,0	198	99	1	1	1.0,1.0,1.0,1.0	0.956,1.0,1.0,1.0	0.011
16730	ENSMUSG00000039463	Slc9a8	chr2	+	167467684	167467767	167459648	167459754	167471381	167471602	16730	0,1,1,2	0,0,0,0	1,1,1,1	0,0,0,2	182	99	1	1	NA,1.0,1.0,1.0	1.0,1.0,1.0,0.214	0.197
16731	ENSMUSG00000039463	Slc9a8	chr2	+	167468963	167469075	167467684	167467767	167471381	167471602	16731	42,31,31,48	0,1,1,2	52,60,45,29	0,1,2,1	198	99	1	1	1.0,0.939,0.939,0.923	1.0,0.968,0.918,0.935	-0.005
16732	ENSMUSG00000039463	Slc9a8	chr2	+	167474027	167474175	167473433	167473580	167474290	167474636	16732	21,21,42,39	0,0,0,2	20,50,41,35	0,0,0,0	198	99	1	1	1.0,1.0,1.0,0.907	1.0,1.0,1.0,1.0	-0.023
16733	ENSMUSG00000040612	Ildr2	chr1	+	166291415	166291472	166270498	166270618	166294590	166294737	16733	6,2,17,6	1,3,7,14	7,19,17,4	11,16,5,6	156	99	0.885571	1	0.792,0.297,0.606,0.214	0.288,0.43,0.683,0.297	0.053
16734	ENSMUSG00000040612	Ildr2	chr1	+	166291415	166291472	166270498	166270618	166303501	166303615	16734	2,0,9,1	10,4,2,11	4,8,10,2	1,3,5,5	156	99	0.0107727	0.310897	0.113,0.0,0.741,0.055	0.717,0.629,0.559,0.202	-0.3
16735	ENSMUSG00000040612	Ildr2	chr1	+	166294590	166294737	166270498	166270618	166303501	166303615	16735	1,3,9,14	10,4,2,11	11,18,5,7	1,3,5,5	198	99	0.0519732	0.826442	0.048,0.273,0.692,0.389	0.846,0.75,0.333,0.412	-0.235
16737	ENSMUSG00000040612	Ildr2	chr1	+	166295751	166295928	166294590	166294737	166303501	166303615	16737	13,26,31,24	0,0,3,0	22,36,31,19	0,2,0,1	198	99	1	1	1.0,1.0,0.838,1.0	1.0,0.9,1.0,0.905	0.008
16738	ENSMUSG00000040612	Ildr2	chr1	+	166303501	166303615	166270498	166270618	166307719	166307933	16738	38,33,34,31	0,0,0,1	32,35,16,21	1,1,1,0	198	99	1	1	1.0,1.0,1.0,0.939	0.941,0.946,0.889,1.0	0.041
16742	ENSMUSG00000031333	Abcb7	chrX	-	104300049	104300213	104299768	104299898	104300770	104300928	16742	65,71,112,102	0,0,1,0	95,125,87,76	0,0,0,0	198	99	1	1	1.0,1.0,0.982,1.0	1.0,1.0,1.0,1.0	-0.004
16743	ENSMUSG00000031333	Abcb7	chrX	-	104323333	104323453	104305269	104305402	104342493	104342580	16743	42,59,80,68	0,0,0,0	57,91,77,41	0,0,2,0	198	99	1	1	1.0,1.0,1.0,1.0	1.0,1.0,0.951,1.0	0.012
16747	ENSMUSG00000053838	Nudcd3	chr11	-	6125417	6125561	6113242	6113431	6150494	6150627	16747	93,94,116,130	2,0,0,3	106,144,126,108	1,0,1,3	198	99	1	1	0.959,1.0,1.0,0.956	0.981,1.0,0.984,0.947	0.001
16748	ENSMUSG00000053838	Nudcd3	chr11	-	6193153	6193476	6150494	6150627	6199942	6200415	16748	118,114,139,149	1,0,0,0	121,192,162,128	2,1,0,0	198	99	1	1	0.983,1.0,1.0,1.0	0.968,0.99,1.0,1.0	0.006
16749	ENSMUSG00000042305	Tmem183a	chr1	-	134352974	134353137	134352354	134352435	134354660	134354841	16749	26,20,40,22	24,9,38,35	26,37,24,27	44,83,53,32	198	99	0.00929675	0.28105	0.351,0.526,0.345,0.239	0.228,0.182,0.185,0.297	0.142
16750	ENSMUSG00000022540	Rogdi	chr16	-	5009477	5009604	5008729	5009252	5009900	5009950	16750	170,167,182,189	1,4,2,2	183,241,200,166	0,3,0,2	198	99	0.619098	1	0.988,0.954,0.978,0.979	1.0,0.976,1.0,0.976	-0.013
16751	ENSMUSG00000022540	Rogdi	chr16	-	5009900	5009950	5009477	5009604	5010039	5010153	16751	76,73,81,88	1,0,0,0	66,113,83,67	1,0,3,0	149	99	1	1	0.981,1.0,1.0,1.0	0.978,1.0,0.948,1.0	0.014
16752	ENSMUSG00000022540	Rogdi	chr16	-	5010466	5010565	5010039	5010153	5010846	5010896	16752	217,198,247,234	0,0,0,0	236,296,233,178	0,0,2,0	198	99	1	1	1.0,1.0,1.0,1.0	1.0,1.0,0.983,1.0	0.004
16753	ENSMUSG00000015942	Gtf2ird2	chr5	+	134191179	134191277	134184026	134184258	134194860	134194977	16753	7,8,13,13	0,0,0,0	8,6,5,6	0,1,0,1	197	99	1	1	1.0,1.0,1.0,1.0	1.0,0.751,1.0,0.751	0.125
16754	ENSMUSG00000015942	Gtf2ird2	chr5	+	134192652	134192791	134191179	134191277	134194860	134194977	16754	28,31,21,26	0,1,0,0	28,44,17,20	0,0,1,0	198	99	1	1	1.0,0.939,1.0,1.0	1.0,1.0,0.895,1.0	0.011
16755	ENSMUSG00000015942	Gtf2ird2	chr5	+	134206770	134206827	134203270	134203348	134208879	134208942	16755	14,12,14,11	3,5,2,2	6,15,15,9	2,1,1,1	156	99	0.0412056	0.725232	0.748,0.604,0.816,0.777	0.656,0.905,0.905,0.851	-0.093
16758	ENSMUSG00000042328	Hps4	chr5	+	112366898	112366971	112364520	112364615	112368935	112368972	16758	8,8,11,8	0,0,0,0	10,11,15,8	0,0,1,0	172	99	1	1	1.0,1.0,1.0,1.0	1.0,1.0,0.896,1.0	0.026
16759	ENSMUSG00000026566	Mpzl1	chr1	-	165601749	165601855	165592239	165593677	165604609	165604742	16759	7,6,5,6	3,3,5,3	17,24,8,4	13,5,9,9	198	99	0.631129	1	0.538,0.5,0.333,0.5	0.395,0.706,0.308,0.182	0.07
16761	ENSMUSG00000026566	Mpzl1	chr1	-	165601749	165601864	165593653	165593677	165604609	165604742	16761	2,2,3,4	3,3,5,3	11,17,6,2	13,5,9,9	198	99	0.537324	1	0.25,0.25,0.231,0.4	0.297,0.63,0.25,0.1	-0.037
16764	ENSMUSG00000041351	Rap1gap	chr4	+	137683460	137683496	137664753	137664844	137704073	137704167	16764	4,2,4,1	65,46,56,50	2,7,1,6	48,64,53,42	135	99	0.252571	1	0.043,0.031,0.05,0.014	0.03,0.074,0.014,0.095	-0.019
16765	ENSMUSG00000041351	Rap1gap	chr4	+	137683460	137683496	137680752	137681755	137704073	137704167	16765	1,2,3,0	5,0,0,0	1,3,0,4	0,0,1,0	135	99	1	1	0.128,1.0,1.0,NA	1.0,1.0,0.0,1.0	-0.041
16766	ENSMUSG00000041351	Rap1gap	chr4	+	137709886	137709922	137704073	137704167	137710614	137710662	16766	101,48,86,90	0,0,0,0	76,100,83,78	0,0,1,0	135	99	1	1	1.0,1.0,1.0,1.0	1.0,1.0,0.984,1.0	0.004
16767	ENSMUSG00000041351	Rap1gap	chr4	+	137723745	137723823	137721825	137721957	137724691	137724801	16767	32,11,17,17	87,62,83,75	17,29,14,11	56,92,96,59	177	99	0.750703	1	0.171,0.09,0.103,0.113	0.145,0.15,0.075,0.094	0.003
16768	ENSMUSG00000041351	Rap1gap	chr4	+	137727676	137727779	137726951	137727075	137728259	137728358	16768	86,64,96,71	1,0,0,0	79,116,98,72	0,0,0,0	198	99	1	1	0.977,1.0,1.0,1.0	1.0,1.0,1.0,1.0	-0.006
16769	ENSMUSG00000041115	Iqsec2	chrX	+	152166933	152166963	152144267	152145179	152202907	152203169	16769	13,17,13,16	0,0,0,0	14,13,9,11	0,1,0,0	129	99	1	1	1.0,1.0,1.0,1.0	1.0,0.909,1.0,1.0	0.023
16770	ENSMUSG00000041115	Iqsec2	chrX	+	152180996	152181092	152166933	152166963	152193865	152194601	16770	4,2,2,4	0,0,0,0	9,3,0,2	0,0,1,0	195	99	1	1	1.0,1.0,1.0,1.0	1.0,1.0,0.0,1.0	0.25
16771	ENSMUSG00000041115	Iqsec2	chrX	+	152180996	152181092	152166933	152166963	152202907	152203169	16771	3,1,1,2	9,11,11,9	4,0,0,2	10,12,8,10	195	99	0.864237	1	0.145,0.044,0.044,0.101	0.169,0.0,0.0,0.092	0.018
16774	ENSMUSG00000041115	Iqsec2	chrX	+	152218876	152218976	152216340	152216466	152219731	152219893	16774	15,5,10,2	0,0,0,0	24,11,12,9	0,2,0,0	198	99	1	1	1.0,1.0,1.0,1.0	1.0,0.733,1.0,1.0	0.067
16775	ENSMUSG00000041115	Iqsec2	chrX	+	152222282	152222332	152221646	152221820	152222921	152225235	16775	8,9,5,3	4,1,4,3	9,2,3,4	1,3,5,1	149	99	0.84608	1	0.571,0.857,0.454,0.399	0.857,0.307,0.285,0.727	0.026
16776	ENSMUSG00000034032	Rpap1	chr2	-	119769886	119770082	119769579	119769732	119770319	119770429	16776	8,17,18,14	1,0,0,0	9,7,17,12	0,4,0,0	198	99	0.266406	1	0.8,1.0,1.0,1.0	1.0,0.467,1.0,1.0	0.083
16777	ENSMUSG00000034032	Rpap1	chr2	-	119770319	119770429	119769579	119769732	119771738	119771896	16777	1,1,1,0	0,0,0,0	1,4,1,0	0,1,0,0	198	99	1	1	1.0,1.0,1.0,NA	1.0,0.667,1.0,NA	0.111
16778	ENSMUSG00000034032	Rpap1	chr2	-	119783733	119783970	119783082	119783231	119787434	119787520	16778	9,10,7,12	0,0,0,0	13,10,10,25	0,0,1,0	198	99	1	1	1.0,1.0,1.0,1.0	1.0,1.0,0.833,1.0	0.042
16779	ENSMUSG00000034032	Rpap1	chr2	-	119787186	119787297	119783733	119783970	119787434	119787504	16779	1,1,1,0	1,2,2,1	1,2,0,1	1,1,3,1	198	99	1	1	0.333,0.2,0.2,0.0	0.333,0.5,0.0,0.333	-0.108
16780	ENSMUSG00000034032	Rpap1	chr2	-	119787220	119787297	119783733	119783970	119787414	119787519	16780	7,4,6,5	12,14,10,13	0,4,3,5	11,9,6,15	176	99	0.198804	1	0.247,0.138,0.252,0.178	0.0,0.2,0.22,0.158	0.059
16782	ENSMUSG00000104117	Gm20743	chr1	+	164870137	164870266	164864526	164864643	164870553	164871438	16782	1,0,0,1	2,0,0,0	0,1,3,0	0,0,0,0	198	99	1	1	0.2,NA,NA,1.0	NA,1.0,1.0,NA	-0.4
16783	ENSMUSG00000028207	Asph	chr4	-	9583811	9583856	9542224	9542310	9594662	9594698	16783	61,66,59,68	0,1,0,0	59,83,79,50	0,0,0,0	144	99	1	1	1.0,0.978,1.0,1.0	1.0,1.0,1.0,1.0	-0.006
16784	ENSMUSG00000028207	Asph	chr4	-	9598732	9598780	9598268	9598301	9601306	9601363	16784	61,41,55,61	57,41,67,59	48,44,49,44	75,70,60,50	147	99	0.0550419	0.856065	0.419,0.402,0.356,0.41	0.301,0.297,0.355,0.372	0.066
16785	ENSMUSG00000028207	Asph	chr4	-	9607796	9607871	9604515	9604629	9610842	9610938	16785	86,69,117,73	1,3,2,8	98,122,97,74	5,9,6,10	174	99	0.0308717	0.604318	0.98,0.929,0.971,0.838	0.918,0.885,0.902,0.808	0.051
16786	ENSMUSG00000028207	Asph	chr4	-	9607796	9607871	9604515	9604629	9635900	9635969	16786	37,24,41,40	7,4,6,11	37,60,39,37	2,2,3,6	174	99	0.00379223	0.15573	0.75,0.773,0.795,0.674	0.913,0.945,0.881,0.778	-0.131
16787	ENSMUSG00000028207	Asph	chr4	-	9610412	9610552	9607796	9607871	9610842	9610938	16787	0,0,3,0	49,46,76,33	0,0,0,3	61,62,58,37	198	99	1	1	0.0,0.0,0.019,0.0	0.0,0.0,0.0,0.039	-0.005
16788	ENSMUSG00000028207	Asph	chr4	-	9610842	9610938	9604515	9604629	9635900	9635969	16788	20,22,30,35	7,4,6,11	19,41,32,31	2,2,3,6	195	99	0.00820625	0.258986	0.592,0.736,0.717,0.618	0.828,0.912,0.844,0.724	-0.161
16789	ENSMUSG00000028207	Asph	chr4	-	9610842	9610938	9607796	9607871	9635900	9635969	16789	68,65,104,59	0,1,0,0	75,94,84,58	0,0,0,0	195	99	1	1	1.0,0.971,1.0,1.0	1.0,1.0,1.0,1.0	-0.007
16791	ENSMUSG00000028207	Asph	chr4	-	9635900	9635969	9610842	9610938	9639197	9639260	16791	32,31,43,42	0,1,0,0	21,55,34,34	0,0,0,0	168	99	1	1	1.0,0.948,1.0,1.0	1.0,1.0,1.0,1.0	-0.013
16792	ENSMUSG00000028207	Asph	chr4	-	9637658	9637703	9635900	9635969	9639197	9639347	16792	102,83,156,156	18,16,26,28	122,154,133,109	12,36,12,26	144	99	0.645154	1	0.796,0.781,0.805,0.793	0.875,0.746,0.884,0.742	-0.018
16793	ENSMUSG00000030929	Eri2	chr7	-	119787403	119787485	119786738	119786827	119787733	119787834	16793	7,3,7,12	3,0,2,7	10,8,4,8	4,5,3,1	181	99	0.713714	1	0.561,1.0,0.657,0.484	0.578,0.467,0.422,0.814	0.105
16794	ENSMUSG00000030929	Eri2	chr7	-	119792264	119792343	119791100	119791228	119792430	119792498	16794	5,1,9,8	1,0,0,1	4,3,8,6	1,1,0,1	178	99	1	1	0.736,1.0,1.0,0.816	0.69,0.625,1.0,0.769	0.117
16795	ENSMUSG00000030929	Eri2	chr7	-	119792264	119792348	119790233	119791228	119792430	119792498	16795	13,4,16,14	1,0,0,1	8,14,12,8	1,1,0,1	183	99	1	1	0.876,1.0,1.0,0.883	0.812,0.883,1.0,0.812	0.063
16796	ENSMUSG00000027677	Ttc14	chr3	+	33800581	33800674	33800190	33800436	33800955	33801080	16796	19,9,17,19	31,40,59,37	20,28,17,18	63,52,49,33	192	99	0.644948	1	0.24,0.104,0.129,0.209	0.141,0.217,0.152,0.22	-0.012
16797	ENSMUSG00000027677	Ttc14	chr3	+	33802858	33802943	33801190	33801390	33803074	33803204	16797	235,233,268,287	0,1,1,1	242,331,243,214	1,1,0,0	184	99	1	1	1.0,0.992,0.993,0.994	0.992,0.994,1.0,1.0	-0.002
16798	ENSMUSG00000027677	Ttc14	chr3	+	33803449	33803605	33803074	33803204	33803999	33804071	16798	138,158,191,212	13,14,22,17	144,183,154,123	28,28,15,24	198	99	0.00653768	0.22297	0.841,0.849,0.813,0.862	0.72,0.766,0.837,0.719	0.081
16800	ENSMUSG00000027677	Ttc14	chr3	+	33807838	33807948	33806815	33806933	33808685	33809944	16800	23,16,23,33	0,0,0,0	33,37,18,26	0,2,0,0	198	99	1	1	1.0,1.0,1.0,1.0	1.0,0.902,1.0,1.0	0.024
16801	ENSMUSG00000027677	Ttc14	chr3	+	33807855	33807948	33806815	33806933	33808685	33809677	16801	14,13,14,21	0,0,0,0	17,16,11,14	0,2,0,0	192	99	1	1	1.0,1.0,1.0,1.0	1.0,0.805,1.0,1.0	0.049
16802	ENSMUSG00000007338	Mrpl49	chr19	-	6056928	6057079	6055075	6055200	6057658	6057751	16802	188,148,220,186	1,0,0,1	180,201,163,129	0,0,0,2	198	99	1	1	0.989,1.0,1.0,0.989	1.0,1.0,1.0,0.97	0.002
16803	ENSMUSG00000060601	Nr1h2	chr7	-	44552696	44552719	44552506	44552620	44553578	44553708	16803	10,14,7,16	0,1,3,2	6,14,5,8	0,1,0,1	122	99	0.0581879	0.886073	1.0,0.919,0.654,0.867	1.0,0.919,1.0,0.867	-0.087
16804	ENSMUSG00000060601	Nr1h2	chr7	-	44552696	44552754	44551954	44552620	44553578	44553692	16804	63,65,78,69	0,1,3,2	68,102,59,58	0,1,0,1	157	99	0.926406	1	1.0,0.976,0.943,0.956	1.0,0.985,1.0,0.973	-0.021
16805	ENSMUSG00000060601	Nr1h2	chr7	-	44552696	44552757	44552506	44552620	44553578	44553686	16805	51,43,53,46	0,1,3,2	52,66,43,39	0,1,0,1	160	99	0.137233	1	1.0,0.964,0.916,0.934	1.0,0.976,1.0,0.96	-0.03
16806	ENSMUSG00000040848	Sft2d2	chr1	-	165186721	165186888	165185007	165185089	165187968	165188054	16806	1,0,0,0	13,11,9,15	0,0,0,0	6,16,7,17	198	99	1	1	0.037,0.0,0.0,0.0	0.0,0.0,0.0,0.0	0.009
16807	ENSMUSG00000040848	Sft2d2	chr1	-	165187968	165188054	165185007	165185089	165188247	165188334	16807	31,20,19,29	1,1,1,0	13,25,18,33	0,2,0,0	185	99	1	1	0.943,0.915,0.91,1.0	1.0,0.87,1.0,1.0	-0.025
16808	ENSMUSG00000029389	Ddx55	chr5	+	124556756	124556848	124554670	124554757	124556961	124557024	16808	31,23,23,27	0,0,0,0	24,23,18,19	0,0,0,1	191	99	1	1	1.0,1.0,1.0,1.0	1.0,1.0,1.0,0.908	0.023
16809	ENSMUSG00000029389	Ddx55	chr5	+	124560717	124560800	124559127	124559317	124561905	124562037	16809	33,19,26,45	0,0,0,0	29,39,29,24	0,0,1,0	182	99	1	1	1.0,1.0,1.0,1.0	1.0,1.0,0.94,1.0	0.015
16810	ENSMUSG00000036565	Ttyh3	chr5	-	140625090	140625191	140623083	140623531	140626450	140626526	16810	12,5,7,5	49,40,42,29	5,10,13,11	23,34,46,35	198	99	0.098982	1	0.109,0.059,0.077,0.079	0.098,0.128,0.124,0.136	-0.04
16811	ENSMUSG00000036565	Ttyh3	chr5	-	140626450	140626526	140620577	140623531	140627121	140627287	16811	124,96,123,86	0,0,7,1	75,108,107,89	0,5,2,3	175	99	0.411514	1	1.0,1.0,0.909,0.98	1.0,0.924,0.968,0.944	0.013
16812	ENSMUSG00000026095	Asnsd1	chr1	-	53352241	53352422	53350879	53350933	53352529	53352752	16812	0,1,0,0	11,6,20,12	2,0,0,0	26,13,9,18	198	99	1	1	0.0,0.077,0.0,0.0	0.037,0.0,0.0,0.0	0.01
16813	ENSMUSG00000048440	Cyp4f16	chr17	+	32536994	32537196	32536557	32536655	32540270	32540415	16813	5,2,4,5	0,0,0,0	0,5,5,9	1,1,0,0	198	99	1	1	1.0,1.0,1.0,1.0	0.0,0.714,1.0,1.0	0.322
16814	ENSMUSG00000048440	Cyp4f16	chr17	+	32536994	32537196	32536557	32536655	32542737	32542791	16814	4,1,1,3	2,1,0,0	0,1,0,2	0,0,0,0	198	99	1	1	0.5,0.333,1.0,1.0	NA,1.0,NA,1.0	-0.292
16815	ENSMUSG00000048440	Cyp4f16	chr17	+	32536997	32537196	32536568	32536655	32540270	32540415	16815	1,3,9,10	0,0,0,0	3,8,11,9	1,1,0,0	198	99	1	1	1.0,1.0,1.0,1.0	0.6,0.8,1.0,1.0	0.15
16816	ENSMUSG00000048440	Cyp4f16	chr17	+	32540270	32540415	32536557	32536655	32542737	32542791	16816	3,1,1,6	2,1,0,0	3,3,0,6	0,0,0,0	198	99	1	1	0.429,0.333,1.0,1.0	1.0,1.0,NA,1.0	-0.309
16818	ENSMUSG00000048440	Cyp4f16	chr17	+	32542737	32542791	32536994	32537196	32542876	32543004	16818	0,0,0,1	0,1,1,0	0,1,2,2	0,0,0,0	153	99	1	1	NA,0.0,0.0,1.0	NA,1.0,1.0,1.0	-0.667
16819	ENSMUSG00000048440	Cyp4f16	chr17	+	32550502	32550567	32550252	32550386	32550731	32550814	16819	5,3,3,4	0,0,0,0	7,3,3,6	0,0,0,1	164	99	1	1	1.0,1.0,1.0,1.0	1.0,1.0,1.0,0.784	0.054
16820	ENSMUSG00000048440	Cyp4f16	chr17	+	32550731	32550814	32550252	32550386	32551055	32551276	16820	1,1,5,1	0,0,0,0	4,1,3,3	0,1,0,0	182	99	1	1	1.0,1.0,1.0,1.0	1.0,0.352,1.0,1.0	0.162
16822	ENSMUSG00000039167	Adgrl4	chr3	+	151510585	151510789	151509202	151509379	151517396	151517617	16822	7,7,30,11	0,0,0,0	8,24,10,14	0,1,0,0	198	99	1	1	1.0,1.0,1.0,1.0	1.0,0.923,1.0,1.0	0.019
16823	ENSMUSG00000026578	Ccdc181	chr1	+	164278173	164278314	164275584	164275761	164279866	164280814	16823	40,40,46,56	0,1,0,0	52,50,42,40	0,0,2,0	198	99	1	1	1.0,0.952,1.0,1.0	1.0,1.0,0.913,1.0	0.01
16824	ENSMUSG00000026578	Ccdc181	chr1	+	164282390	164282537	164279866	164280814	164286240	164286395	16824	52,37,47,29	0,0,0,0	45,49,49,47	0,0,0,4	198	99	0.80756	1	1.0,1.0,1.0,1.0	1.0,1.0,1.0,0.855	0.036
16825	ENSMUSG00000063047	Zfp780b	chr7	-	27974752	27974805	27973718	27973845	27979089	27979139	16825	9,5,12,7	0,0,1,0	4,14,1,8	0,0,1,1	152	99	1	1	1.0,1.0,0.887,1.0	1.0,1.0,0.394,0.839	0.163
16826	ENSMUSG00000063047	Zfp780b	chr7	-	27976739	27976833	27974752	27974805	27979089	27979147	16826	12,14,7,16	5,2,6,4	14,22,11,9	1,5,0,6	193	99	0.206507	1	0.552,0.782,0.374,0.672	0.878,0.693,1.0,0.435	-0.156
16827	ENSMUSG00000063047	Zfp780b	chr7	-	27976751	27976833	27974752	27974805	27979089	27979139	16827	12,11,8,10	5,2,6,4	9,19,12,7	1,5,0,6	181	99	0.215694	1	0.568,0.751,0.422,0.578	0.831,0.675,1.0,0.39	-0.144
16828	ENSMUSG00000026058	Khdrbs2	chr1	+	32243899	32244027	32172713	32173008	32333465	32333582	16828	21,28,29,41	0,0,1,0	30,29,26,36	0,0,0,1	198	99	1	1	1.0,1.0,0.935,1.0	1.0,1.0,1.0,0.947	-0.003
16829	ENSMUSG00000051344	Plekhm3	chr1	-	64861186	64861250	64819935	64820093	64883128	64883322	16829	57,42,78,59	0,0,1,1	46,71,40,52	0,0,0,0	163	99	1	1	1.0,1.0,0.979,0.973	1.0,1.0,1.0,1.0	-0.012
16830	ENSMUSG00000051344	Plekhm3	chr1	-	64883128	64883322	64860297	64861250	64892751	64892897	16830	81,59,115,86	0,0,1,0	49,85,45,66	0,0,0,1	198	99	1	1	1.0,1.0,0.983,1.0	1.0,1.0,1.0,0.971	0.003
16831	ENSMUSG00000057182	Scn3a	chr2	-	65525694	65525786	65524603	65524876	65525876	65525968	16831	5,5,6,5	2,1,1,0	4,4,6,5	1,3,5,1	191	99	0.0137372	0.361223	0.564,0.722,0.757,1.0	0.675,0.409,0.383,0.722	0.214
16832	ENSMUSG00000057182	Scn3a	chr2	-	65525876	65525968	65525694	65525786	65526496	65526625	16832	3,1,0,4	2,5,6,5	3,1,4,5	9,0,3,3	191	99	0.188316	1	0.437,0.094,0.0,0.293	0.147,1.0,0.409,0.463	-0.299
16833	ENSMUSG00000039275	Foxk2	chr11	+	121290743	121290890	121287930	121288078	121296028	121296222	16833	99,81,125,118	0,0,0,0	75,120,103,115	0,0,0,1	198	99	1	1	1.0,1.0,1.0,1.0	1.0,1.0,1.0,0.983	0.004
16834	ENSMUSG00000039275	Foxk2	chr11	+	121296028	121296222	121290743	121290890	121296913	121297089	16834	59,45,68,74	2,3,1,4	55,63,48,67	0,4,0,1	198	99	0.0625689	0.925064	0.937,0.882,0.971,0.902	1.0,0.887,1.0,0.971	-0.041
16835	ENSMUSG00000039275	Foxk2	chr11	+	121296222	121296351	121290743	121290890	121296913	121297089	16835	4,1,0,2	2,3,1,4	1,0,0,3	0,4,0,1	198	99	1	1	0.5,0.143,0.0,0.2	1.0,0.0,NA,0.6	-0.323
16836	ENSMUSG00000039275	Foxk2	chr11	+	121296913	121297089	121290743	121290890	121298558	121298855	16836	29,15,46,35	0,2,1,0	39,47,26,27	0,0,0,0	198	99	1	1	1.0,0.789,0.958,1.0	1.0,1.0,1.0,1.0	-0.063
16837	ENSMUSG00000039275	Foxk2	chr11	+	121298558	121298855	121290743	121290890	121306767	121309896	16837	4,8,14,4	1,0,0,0	6,10,8,3	0,0,0,1	198	99	1	1	0.667,1.0,1.0,1.0	1.0,1.0,1.0,0.6	0.017
16838	ENSMUSG00000039275	Foxk2	chr11	+	121299583	121299793	121298558	121298855	121306767	121309896	16838	25,38,58,34	4,6,13,4	46,40,36,21	6,10,8,3	198	99	0.795791	1	0.758,0.76,0.69,0.81	0.793,0.667,0.692,0.778	0.022
16839	ENSMUSG00000026584	Scyl3	chr1	+	163936417	163936531	163934631	163934817	163938739	163938796	16839	27,28,21,29	0,0,0,0	44,35,31,28	1,1,0,0	198	99	1	1	1.0,1.0,1.0,1.0	0.957,0.946,1.0,1.0	0.024
16840	ENSMUSG00000026584	Scyl3	chr1	+	163939880	163939983	163938739	163938796	163941020	163941218	16840	20,7,15,15	0,0,0,0	18,19,15,16	0,0,1,0	198	99	1	1	1.0,1.0,1.0,1.0	1.0,1.0,0.882,1.0	0.029
16841	ENSMUSG00000026584	Scyl3	chr1	+	163939880	163939983	163938739	163938796	163941106	163941218	16841	25,14,24,22	0,0,0,0	32,30,23,26	2,0,1,0	198	99	1	1	1.0,1.0,1.0,1.0	0.889,1.0,0.92,1.0	0.048
16842	ENSMUSG00000026584	Scyl3	chr1	+	163946163	163946348	163944795	163944935	163949141	163949313	16842	7,24,18,22	0,1,1,1	24,19,22,21	0,1,2,1	198	99	1	1	1.0,0.923,0.9,0.917	1.0,0.905,0.846,0.913	0.019
16843	ENSMUSG00000026584	Scyl3	chr1	+	163946202	163946348	163944795	163944935	163949141	163949313	16843	3,13,7,5	0,1,1,1	12,12,4,5	0,1,2,1	198	99	1	1	1.0,0.867,0.778,0.714	1.0,0.857,0.5,0.714	0.072
16844	ENSMUSG00000026585	Kifap3	chr1	+	163797251	163797393	163795984	163796040	163814368	163814468	16844	244,219,275,226	0,0,0,1	287,344,287,199	0,0,0,0	198	99	1	1	1.0,1.0,1.0,0.991	1.0,1.0,1.0,1.0	-0.002
16845	ENSMUSG00000026585	Kifap3	chr1	+	163848660	163848761	163829132	163829295	163856035	163856144	16845	139,113,129,140	0,0,0,0	169,233,133,123	0,1,0,0	198	99	1	1	1.0,1.0,1.0,1.0	1.0,0.991,1.0,1.0	0.002
16846	ENSMUSG00000026585	Kifap3	chr1	+	163912071	163912137	163888205	163888305	163915724	163917109	16846	78,48,94,86	47,36,27,38	69,144,103,62	35,57,44,51	165	99	0.856826	1	0.499,0.444,0.676,0.576	0.542,0.603,0.584,0.422	0.011
16847	ENSMUSG00000020721	Helz	chr11	+	107555518	107555575	107549345	107549401	107574937	107575165	16847	46,52,53,41	30,21,41,30	39,58,43,57	28,44,29,27	156	99	0.889964	1	0.493,0.611,0.451,0.464	0.469,0.455,0.485,0.573	0.009
16848	ENSMUSG00000020721	Helz	chr11	+	107555518	107555575	107549345	107549401	107577862	107577899	16848	30,23,30,26	0,2,0,0	19,28,26,39	0,1,0,0	156	99	1	1	1.0,0.879,1.0,1.0	1.0,0.947,1.0,1.0	-0.017
16849	ENSMUSG00000020721	Helz	chr11	+	107574937	107575165	107549345	107549401	107577862	107577899	16849	57,45,76,50	0,2,0,0	59,79,51,52	0,1,0,0	198	99	1	1	1.0,0.918,1.0,1.0	1.0,0.975,1.0,1.0	-0.014
16850	ENSMUSG00000020721	Helz	chr11	+	107574937	107575165	107549345	107549401	107592705	107592830	16850	30,21,42,30	0,0,0,0	27,44,29,27	0,1,1,0	198	99	1	1	1.0,1.0,1.0,1.0	1.0,0.957,0.935,1.0	0.027
16851	ENSMUSG00000020721	Helz	chr11	+	107574937	107575165	107555518	107555575	107577862	107577899	16851	43,53,58,35	0,0,0,0	52,65,40,44	0,0,1,1	198	99	1	1	1.0,1.0,1.0,1.0	1.0,1.0,0.952,0.957	0.023
16852	ENSMUSG00000020721	Helz	chr11	+	107577862	107577899	107549345	107549401	107592705	107592830	16852	17,11,12,6	0,0,0,0	11,24,24,14	0,1,1,0	136	99	1	1	1.0,1.0,1.0,1.0	1.0,0.946,0.946,1.0	0.027
16853	ENSMUSG00000020721	Helz	chr11	+	107577862	107577899	107574937	107575165	107592705	107592830	16853	38,28,37,21	0,0,1,0	34,54,43,36	0,0,0,0	136	99	1	1	1.0,1.0,0.964,1.0	1.0,1.0,1.0,1.0	-0.009
16854	ENSMUSG00000020721	Helz	chr11	+	107602309	107602508	107600275	107600351	107602935	107603043	16854	198,150,232,215	0,2,0,0	207,205,185,128	0,0,0,0	198	99	1	1	1.0,0.974,1.0,1.0	1.0,1.0,1.0,1.0	-0.006
16855	ENSMUSG00000020721	Helz	chr11	+	107613850	107614118	107604065	107604363	107618982	107619316	16855	112,130,167,137	0,1,0,0	109,153,133,86	0,0,0,0	198	99	1	1	1.0,0.985,1.0,1.0	1.0,1.0,1.0,1.0	-0.004
16856	ENSMUSG00000020721	Helz	chr11	+	107627349	107627454	107626534	107626714	107632171	107632350	16856	57,44,89,39	2,0,0,1	53,70,48,30	1,0,0,0	198	99	1	1	0.934,1.0,1.0,0.951	0.964,1.0,1.0,1.0	-0.02
16857	ENSMUSG00000020721	Helz	chr11	+	107627352	107627454	107626534	107626714	107632171	107632350	16857	66,53,103,54	2,0,0,1	64,86,64,36	1,0,0,0	198	99	1	1	0.943,1.0,1.0,0.964	0.97,1.0,1.0,1.0	-0.016
16858	ENSMUSG00000020721	Helz	chr11	+	107632171	107632350	107626534	107626714	107634979	107635098	16858	56,42,77,42	0,1,1,0	46,67,57,49	0,0,0,1	198	99	1	1	1.0,0.955,0.975,1.0	1.0,1.0,1.0,0.961	-0.008
16859	ENSMUSG00000020721	Helz	chr11	+	107661841	107662032	107661094	107661146	107663607	107663815	16859	116,117,173,105	0,1,1,1	99,109,110,90	1,0,0,0	198	99	1	1	1.0,0.983,0.989,0.981	0.98,1.0,1.0,1.0	-0.007
16860	ENSMUSG00000020721	Helz	chr11	+	107661841	107662032	107661094	107661146	107670034	107670671	16860	54,68,88,61	0,0,0,0	40,57,68,40	0,0,0,1	198	99	1	1	1.0,1.0,1.0,1.0	1.0,1.0,1.0,0.952	0.012
16861	ENSMUSG00000020721	Helz	chr11	+	107671046	107671281	107670034	107670671	107672528	107673045	16861	63,67,113,56	0,1,0,0	55,79,71,57	0,1,0,0	198	99	1	1	1.0,0.971,1.0,1.0	1.0,0.975,1.0,1.0	-0.001
16862	ENSMUSG00000020721	Helz	chr11	+	107671872	107672035	107671051	107671281	107672528	107672994	16862	1,0,5,3	37,44,68,38	1,0,0,1	29,48,43,40	198	99	0.803155	1	0.013,0.0,0.035,0.038	0.017,0.0,0.0,0.012	0.014
16863	ENSMUSG00000020721	Helz	chr11	+	107683580	107683665	107672959	107673045	107685290	107685543	16863	0,1,0,0	57,45,60,66	0,0,0,1	58,67,38,49	184	99	1	1	0.0,0.012,0.0,0.0	0.0,0.0,0.0,0.011	0
16864	ENSMUSG00000006611	Hfe	chr13	-	23705860	23706136	23705623	23705734	23706766	23707066	16864	22,12,26,33	0,0,2,1	5,18,13,15	0,0,0,0	198	99	1	1	1.0,1.0,0.867,0.943	1.0,1.0,1.0,1.0	-0.047
16866	ENSMUSG00000006611	Hfe	chr13	-	23708027	23708291	23706766	23707066	23710626	23710854	16866	8,3,8,19	2,0,1,4	7,12,9,2	0,0,1,4	198	99	0.204491	1	0.667,1.0,0.8,0.704	1.0,1.0,0.818,0.2	0.038
16869	ENSMUSG00000090110	Cmc4	chrX	-	75409545	75409613	75404845	75405218	75416014	75416213	16869	5,10,20,13	0,1,3,2	10,16,13,10	1,3,0,3	167	99	0.738019	1	1.0,0.856,0.798,0.794	0.856,0.76,1.0,0.664	0.042
16872	ENSMUSG00000092232	Gm20521	chr14	+	54897120	54897272	54896951	54897039	54898016	54898137	16872	348,277,429,443	0,0,2,0	324,442,348,325	0,0,0,0	198	99	1	1	1.0,1.0,0.991,1.0	1.0,1.0,1.0,1.0	-0.002
16873	ENSMUSG00000037940	Inpp4b	chr8	+	81736845	81736917	81715200	81715264	81741297	81741500	16873	11,9,17,8	24,45,62,36	21,10,4,9	54,40,27,26	171	99	0.755479	1	0.21,0.104,0.137,0.114	0.184,0.126,0.079,0.167	0.002
16874	ENSMUSG00000037940	Inpp4b	chr8	+	81768093	81768212	81743769	81743814	81770807	81770924	16874	143,91,152,154	0,7,3,4	118,167,131,109	2,1,1,2	198	99	0.0322432	0.620138	1.0,0.867,0.962,0.951	0.967,0.988,0.985,0.965	-0.031
16875	ENSMUSG00000037940	Inpp4b	chr8	+	81770807	81770924	81743769	81743814	81844455	81844506	16875	27,51,49,51	3,0,0,0	37,61,56,29	0,0,0,0	198	99	1	1	0.818,1.0,1.0,1.0	1.0,1.0,1.0,1.0	-0.045
16876	ENSMUSG00000037940	Inpp4b	chr8	+	81844455	81844506	81770807	81770924	81856691	81856771	16876	42,55,62,64	2,1,5,4	52,82,60,40	4,6,5,0	150	99	0.930434	1	0.933,0.973,0.891,0.913	0.896,0.9,0.888,1.0	0.006
16877	ENSMUSG00000037940	Inpp4b	chr8	+	81844455	81844506	81770807	81770924	81884132	81884244	16877	14,28,35,29	0,0,1,0	23,37,37,19	0,0,0,0	150	99	1	1	1.0,1.0,0.959,1.0	1.0,1.0,1.0,1.0	-0.01
16878	ENSMUSG00000037940	Inpp4b	chr8	+	81856691	81856771	81770807	81770924	81884132	81884244	16878	21,27,36,25	0,0,1,0	35,27,28,22	0,0,0,0	179	99	1	1	1.0,1.0,0.952,1.0	1.0,1.0,1.0,1.0	-0.012
16879	ENSMUSG00000037940	Inpp4b	chr8	+	81856691	81856771	81844455	81844506	81884132	81884244	16879	49,54,57,57	0,0,0,1	60,67,46,43	0,0,0,0	179	99	1	1	1.0,1.0,1.0,0.969	1.0,1.0,1.0,1.0	-0.008
16880	ENSMUSG00000037940	Inpp4b	chr8	+	81902725	81902873	81890710	81890783	81952178	81952309	16880	59,57,69,69	1,0,0,0	59,75,57,47	0,0,0,1	198	99	1	1	0.967,1.0,1.0,1.0	1.0,1.0,1.0,0.959	0.002
16881	ENSMUSG00000037940	Inpp4b	chr8	+	81969510	81969619	81952687	81952792	81985236	81985414	16881	41,50,80,66	0,0,0,0	57,65,48,50	0,0,1,0	198	99	1	1	1.0,1.0,1.0,1.0	1.0,1.0,0.96,1.0	0.01
16882	ENSMUSG00000037940	Inpp4b	chr8	+	81997199	81997403	81985236	81985414	82010538	82010704	16882	57,29,51,40	0,1,0,0	54,53,36,34	0,0,0,0	198	99	1	1	1.0,0.935,1.0,1.0	1.0,1.0,1.0,1.0	-0.016
16883	ENSMUSG00000037940	Inpp4b	chr8	+	82010538	82010704	81997199	81997403	82033056	82033229	16883	77,39,51,48	0,0,2,0	52,61,52,47	0,0,1,0	198	99	1	1	1.0,1.0,0.927,1.0	1.0,1.0,0.963,1.0	-0.009
16884	ENSMUSG00000074238	Ap1ar	chr3	-	127815595	127815694	127813239	127813295	127816909	127817006	16884	54,34,50,33	11,19,32,12	35,63,27,51	16,30,16,23	198	99	0.56188	1	0.711,0.472,0.439,0.579	0.522,0.512,0.458,0.526	0.046
16885	ENSMUSG00000074238	Ap1ar	chr3	-	127820759	127820785	127816909	127817006	127822583	127822610	16885	22,22,34,31	2,0,4,3	30,49,37,33	3,1,0,0	125	99	0.0133387	0.35455	0.897,1.0,0.871,0.891	0.888,0.975,1.0,1.0	-0.051
16886	ENSMUSG00000074238	Ap1ar	chr3	-	127834863	127834894	127823264	127823313	127837148	127837256	16886	0,0,0,0	8,15,13,20	0,1,0,0	19,16,23,11	130	99	1	1	0.0,0.0,0.0,0.0	0.0,0.045,0.0,0.0	-0.011
16887	ENSMUSG00000068874	Selenbp1	chr3	+	94936696	94936753	94933055	94933162	94936894	94937007	16887	26,26,24,33	0,1,0,0	23,32,23,17	0,2,0,0	156	99	1	1	1.0,0.943,1.0,1.0	1.0,0.91,1.0,1.0	0.008
16890	ENSMUSG00000100147	1700047M11Rik	chr1	+	182297908	182298021	182287989	182288230	182302968	182303287	16890	0,0,1,0	0,0,1,0	2,2,0,0	0,0,0,0	198	99	1	1	NA,NA,0.333,NA	1.0,1.0,NA,NA	-0.667
16891	ENSMUSG00000026088	Mitd1	chr1	-	37879559	37879620	37878887	37879363	37880932	37881048	16891	13,10,9,13	0,0,1,0	11,24,9,8	2,0,0,1	160	99	1	1	1.0,1.0,0.848,1.0	0.773,1.0,1.0,0.832	0.061
16893	ENSMUSG00000040265	Dnm3	chr1	-	162045385	162045397	162019827	162019992	162084032	162084144	16893	5,1,2,3	20,15,37,18	0,4,3,2	15,21,20,17	111	99	0.852754	1	0.182,0.056,0.046,0.129	0.0,0.145,0.118,0.095	0.014
16894	ENSMUSG00000040265	Dnm3	chr1	-	162231653	162231767	162134456	162134566	162285996	162286067	16894	118,106,135,87	0,1,0,1	102,134,109,91	0,0,1,1	198	99	1	1	1.0,0.981,1.0,0.978	1.0,1.0,0.982,0.978	0
16895	ENSMUSG00000040265	Dnm3	chr1	-	162274487	162274539	162231653	162231767	162285996	162286067	16895	182,190,210,202	4,3,10,2	192,221,134,171	5,6,6,14	151	99	0.0393159	0.70406	0.968,0.976,0.932,0.985	0.962,0.96,0.936,0.889	0.028
16896	ENSMUSG00000040265	Dnm3	chr1	-	162353519	162353723	162321686	162321785	162407334	162407408	16896	118,125,169,143	0,0,0,0	119,174,153,106	0,0,1,0	198	99	1	1	1.0,1.0,1.0,1.0	1.0,1.0,0.987,1.0	0.003
16897	ENSMUSG00000040265	Dnm3	chr1	-	162355359	162355509	162353519	162353723	162407334	162407408	16897	354,339,457,383	0,0,0,0	413,476,360,297	0,0,1,0	198	99	1	1	1.0,1.0,1.0,1.0	1.0,1.0,0.994,1.0	0.002
16898	ENSMUSG00000037852	Cpe	chr8	-	64594896	64595015	64592541	64593221	64597459	64597559	16898	2059,1645,2223,2203	0,1,0,1	1800,2844,2081,1688	1,0,0,0	198	99	1	1	1.0,0.999,1.0,0.999	0.999,1.0,1.0,1.0	0
16899	ENSMUSG00000040297	Suco	chr1	-	161837718	161837809	161834035	161835193	161844001	161844067	16899	55,58,48,58	3,0,2,3	63,102,46,60	0,0,0,1	190	99	0.0400589	0.712754	0.905,1.0,0.926,0.91	1.0,1.0,1.0,0.969	-0.057
16900	ENSMUSG00000040297	Suco	chr1	-	161838753	161838822	161837718	161837809	161844001	161844067	16900	93,82,110,101	2,1,0,0	106,167,93,103	0,0,0,0	168	99	1	1	0.965,0.98,1.0,1.0	1.0,1.0,1.0,1.0	-0.014
16901	ENSMUSG00000040297	Suco	chr1	-	161844788	161844880	161844001	161844067	161845302	161845358	16901	89,73,114,93	0,1,2,3	82,127,81,72	0,3,0,1	191	99	1	1	1.0,0.974,0.967,0.941	1.0,0.956,1.0,0.974	-0.012
16902	ENSMUSG00000040297	Suco	chr1	-	161845559	161845580	161845302	161845358	161847204	161847310	16902	24,51,47,56	0,4,2,1	22,61,31,35	3,5,5,3	120	99	0.00804887	0.255464	1.0,0.913,0.951,0.979	0.858,0.91,0.836,0.906	0.083
16903	ENSMUSG00000028801	Stpg1	chr4	+	135506364	135506496	135503833	135504079	135507937	135508056	16903	1,1,0,4	0,1,0,0	0,1,1,0	0,0,0,0	198	99	1	1	1.0,0.333,NA,1.0	NA,1.0,1.0,NA	-0.222
16904	ENSMUSG00000028801	Stpg1	chr4	+	135507937	135508056	135494789	135495046	135514883	135514985	16904	0,0,0,0	2,0,0,0	0,1,2,1	0,0,0,0	198	99	1	1	0.0,NA,NA,NA	NA,1.0,1.0,1.0	-1
16905	ENSMUSG00000039356	Exosc2	chr2	+	31674514	31674560	31672471	31672573	31674694	31674784	16905	43,37,50,53	0,1,0,0	35,51,34,30	0,0,0,0	145	99	1	1	1.0,0.962,1.0,1.0	1.0,1.0,1.0,1.0	-0.01
16907	ENSMUSG00000028137	Celf3	chr3	+	94484491	94484683	94480267	94480350	94484816	94484865	16907	12,1,3,4	61,58,66,48	1,4,1,3	56,61,62,57	198	99	0.0206871	0.466624	0.09,0.009,0.022,0.04	0.009,0.032,0.008,0.026	0.022
16908	ENSMUSG00000028137	Celf3	chr3	+	94484491	94484683	94484363	94484402	94484816	94484865	16908	11,1,4,5	0,0,0,1	1,5,2,4	0,0,0,0	198	99	1	1	1.0,1.0,1.0,0.714	1.0,1.0,1.0,1.0	-0.072
16909	ENSMUSG00000028137	Celf3	chr3	+	94485272	94485401	94484326	94484865	94485496	94485576	16909	180,118,177,145	0,0,0,3	140,186,161,106	0,1,0,0	198	99	1	1	1.0,1.0,1.0,0.96	1.0,0.989,1.0,1.0	-0.007
16910	ENSMUSG00000028137	Celf3	chr3	+	94485275	94485401	94484816	94484865	94485496	94485576	16910	149,100,150,126	0,0,0,3	115,147,124,93	0,1,0,0	198	99	1	1	1.0,1.0,1.0,0.955	1.0,0.987,1.0,1.0	-0.008
16911	ENSMUSG00000028137	Celf3	chr3	+	94486793	94486935	94486523	94486667	94487134	94487211	16911	95,66,107,126	0,0,0,1	96,109,98,89	0,0,0,0	198	99	1	1	1.0,1.0,1.0,0.984	1.0,1.0,1.0,1.0	-0.004
16912	ENSMUSG00000028137	Celf3	chr3	+	94487134	94487284	94486793	94486935	94487702	94487852	16912	63,47,77,79	1,0,0,0	77,79,78,70	0,0,0,0	198	99	1	1	0.969,1.0,1.0,1.0	1.0,1.0,1.0,1.0	-0.008
16915	ENSMUSG00000028137	Celf3	chr3	+	94488138	94488279	94487702	94487852	94488526	94488611	16915	73,53,63,56	0,1,2,0	62,85,67,55	2,2,5,2	198	99	1	1	1.0,0.964,0.94,1.0	0.939,0.955,0.87,0.932	0.052
16916	ENSMUSG00000000826	Dnajc5	chr2	+	181521234	181521287	181520550	181520697	181546370	181546488	16916	14,11,24,19	190,140,195,183	13,31,18,15	150,213,177,171	152	99	0.528692	1	0.046,0.049,0.074,0.063	0.053,0.087,0.062,0.054	-0.006
16917	ENSMUSG00000000826	Dnajc5	chr2	+	181521234	181521287	181520811	181520985	181546370	181546488	16917	4,6,12,8	2,0,3,1	5,11,6,6	2,2,2,0	152	99	0.890597	1	0.566,1.0,0.723,0.839	0.62,0.782,0.661,1.0	0.016
16918	ENSMUSG00000000826	Dnajc5	chr2	+	181548925	181549000	181548669	181548841	181549272	181552249	16918	109,106,128,127	197,152,232,181	93,127,86,79	192,275,194,176	174	99	0.00703516	0.233448	0.239,0.284,0.239,0.285	0.216,0.208,0.201,0.203	0.055
16919	ENSMUSG00000042197	Zfp451	chr1	-	33769720	33769907	33765843	33765909	33770768	33770899	16919	24,35,33,33	0,0,0,3	29,45,26,28	4,1,0,1	198	99	0.16903	1	1.0,1.0,1.0,0.846	0.784,0.957,1.0,0.933	0.043
16920	ENSMUSG00000042197	Zfp451	chr1	-	33772892	33773033	33770768	33770899	33776268	33777863	16920	20,20,27,15	0,0,0,2	27,32,29,19	2,0,0,0	198	99	1	1	1.0,1.0,1.0,0.789	0.871,1.0,1.0,1.0	-0.02
16921	ENSMUSG00000042197	Zfp451	chr1	-	33776268	33777863	33770768	33770899	33779043	33779191	16921	16,14,15,22	0,0,0,0	21,19,20,12	0,1,0,0	198	99	1	1	1.0,1.0,1.0,1.0	1.0,0.905,1.0,1.0	0.024
16922	ENSMUSG00000042197	Zfp451	chr1	-	33779895	33780049	33779043	33779191	33782067	33782194	16922	50,28,52,32	0,0,0,0	28,49,42,31	0,0,1,0	198	99	1	1	1.0,1.0,1.0,1.0	1.0,1.0,0.955,1.0	0.011
16923	ENSMUSG00000042197	Zfp451	chr1	-	33779895	33780049	33779043	33779191	33805338	33805389	16923	27,16,37,24	1,0,0,0	15,22,24,14	0,0,0,0	198	99	1	1	0.931,1.0,1.0,1.0	1.0,1.0,1.0,1.0	-0.017
16924	ENSMUSG00000042197	Zfp451	chr1	-	33782067	33782194	33779043	33779191	33805338	33805419	16924	0,0,0,2	1,0,0,0	0,1,1,0	0,0,0,0	198	99	1	1	0.0,NA,NA,1.0	NA,1.0,1.0,NA	-0.5
16926	ENSMUSG00000042197	Zfp451	chr1	-	33783040	33783191	33782067	33782194	33805338	33805419	16926	28,15,19,17	0,0,0,2	16,25,23,9	0,1,0,0	198	99	1	1	1.0,1.0,1.0,0.81	1.0,0.926,1.0,1.0	-0.029
16928	ENSMUSG00000042197	Zfp451	chr1	-	33786406	33786532	33782067	33782194	33805338	33805419	16928	14,9,11,13	0,0,0,2	17,19,13,11	0,1,0,0	198	99	1	1	1.0,1.0,1.0,0.765	1.0,0.905,1.0,1.0	-0.035
16929	ENSMUSG00000042197	Zfp451	chr1	-	33786406	33786532	33783852	33783964	33805338	33805419	16929	32,22,23,25	0,0,0,1	31,41,33,30	2,3,0,1	198	99	0.0684611	0.972921	1.0,1.0,1.0,0.926	0.886,0.872,1.0,0.938	0.058
16930	ENSMUSG00000042197	Zfp451	chr1	-	33813726	33813810	33805338	33805419	33814337	33814385	16930	92,78,159,115	0,0,0,3	96,115,133,98	0,1,0,0	183	99	1	1	1.0,1.0,1.0,0.954	1.0,0.984,1.0,1.0	-0.008
16932	ENSMUSG00000024352	Spata24	chr18	-	35660282	35660353	35656948	35657051	35660791	35660857	16932	0,2,0,3	0,0,0,0	3,1,2,1	0,1,0,0	170	99	1	1	NA,1.0,NA,1.0	1.0,0.368,1.0,1.0	0.158
16933	ENSMUSG00000024352	Spata24	chr18	-	35660443	35660574	35660016	35660353	35660791	35660857	16933	13,9,10,7	1,1,0,0	7,10,8,3	1,0,0,0	198	99	1	1	0.867,0.818,1.0,1.0	0.778,1.0,1.0,1.0	-0.023
16934	ENSMUSG00000024352	Spata24	chr18	-	35660791	35660857	35660443	35660574	35662011	35662186	16934	9,3,5,3	0,0,0,0	6,5,8,2	0,0,1,0	165	99	1	1	1.0,1.0,1.0,1.0	1.0,1.0,0.828,1.0	0.043
16935	ENSMUSG00000032313	Tmem266	chr9	+	55377479	55377613	55326912	55327000	55380678	55380867	16935	36,33,80,77	2,4,0,0	46,73,43,36	0,1,1,0	198	99	0.30461	1	0.9,0.805,1.0,1.0	1.0,0.973,0.956,1.0	-0.056
16936	ENSMUSG00000032313	Tmem266	chr9	+	55380678	55380867	55377479	55377613	55397740	55397895	16936	39,34,72,85	0,0,0,0	43,62,37,29	0,0,1,0	198	99	1	1	1.0,1.0,1.0,1.0	1.0,1.0,0.949,1.0	0.013
16937	ENSMUSG00000032313	Tmem266	chr9	+	55396503	55396623	55380678	55380867	55397740	55397895	16937	6,3,9,2	14,13,22,24	4,11,4,5	15,13,14,7	198	99	0.13508	1	0.176,0.103,0.17,0.04	0.118,0.297,0.125,0.263	-0.079
16938	ENSMUSG00000032313	Tmem266	chr9	+	55397740	55397895	55380678	55380867	55400573	55400647	16938	17,15,28,28	1,0,0,0	18,20,30,15	0,2,0,0	198	99	1	1	0.895,1.0,1.0,1.0	1.0,0.833,1.0,1.0	0.015
16939	ENSMUSG00000031399	Fam3a	chrX	-	74387627	74387751	74387437	74387496	74390473	74390497	16939	43,41,48,52	1,0,3,0	42,57,30,35	0,1,0,0	198	99	0.878964	1	0.956,1.0,0.889,1.0	1.0,0.966,1.0,1.0	-0.03
16940	ENSMUSG00000031399	Fam3a	chrX	-	74387627	74387806	74387437	74387496	74390473	74390497	16940	19,18,21,21	1,0,3,0	23,25,10,9	0,1,0,0	198	99	1	1	0.905,1.0,0.778,1.0	1.0,0.926,1.0,1.0	-0.061
16942	ENSMUSG00000103428	Gm20754	chr3	+	73564936	73565381	73559448	73559526	73594342	73594830	16942	10,8,9,7	1,1,0,1	4,14,3,6	0,1,0,3	198	99	0.609086	1	0.833,0.8,1.0,0.778	1.0,0.875,1.0,0.5	0.009
16944	ENSMUSG00000002297	Dbf4	chr5	-	8421220	8421393	8412120	8412300	8422466	8422582	16944	3,0,1,4	0,0,0,0	1,2,5,2	0,1,0,0	198	99	1	1	1.0,NA,1.0,1.0	1.0,0.5,1.0,1.0	0.125
16946	ENSMUSG00000039834	Zfp335	chr2	-	164900110	164900187	164899870	164900031	164900277	164900394	16946	21,17,32,17	0,2,4,0	15,38,26,16	1,2,4,0	176	99	0.751023	1	1.0,0.827,0.818,1.0	0.894,0.914,0.785,1.0	0.013
16947	ENSMUSG00000039834	Zfp335	chr2	-	164906339	164906495	164904840	164904987	164907427	164907574	16947	0,1,0,0	22,18,25,23	0,0,0,0	25,27,16,20	198	99	1	1	0.0,0.027,0.0,0.0	0.0,0.0,0.0,0.0	0.007
16948	ENSMUSG00000025809	Itgb1	chr8	+	128705412	128705479	128685653	128685959	128707073	128707159	16948	46,50,71,53	0,0,0,1	49,88,52,44	0,0,0,0	166	99	1	1	1.0,1.0,1.0,0.969	1.0,1.0,1.0,1.0	-0.008
16949	ENSMUSG00000025809	Itgb1	chr8	+	128710252	128710475	128707073	128707159	128713207	128713378	16949	66,68,86,77	0,0,0,0	93,136,88,63	0,3,0,2	198	99	0.549547	1	1.0,1.0,1.0,1.0	1.0,0.958,1.0,0.94	0.025
16951	ENSMUSG00000028878	Fam76a	chr4	-	132910691	132910778	132903897	132904033	132913668	132913826	16951	46,52,68,58	2,0,0,0	60,90,49,57	0,0,0,0	186	99	1	1	0.924,1.0,1.0,1.0	1.0,1.0,1.0,1.0	-0.019
16952	ENSMUSG00000029471	Camkk2	chr5	-	122736987	122737030	122731169	122734245	122737432	122737533	16952	2,2,4,0	12,7,12,9	2,5,3,0	2,15,15,8	142	99	0.664994	1	0.104,0.166,0.189,0.0	0.411,0.189,0.122,0.0	-0.066
16953	ENSMUSG00000029471	Camkk2	chr5	-	122742099	122742228	122737432	122737533	122743869	122743957	16953	37,34,37,41	1,2,6,3	42,61,35,27	5,4,7,3	198	99	0.258092	1	0.949,0.895,0.755,0.872	0.808,0.884,0.714,0.818	0.062
16954	ENSMUSG00000029471	Camkk2	chr5	-	122763402	122763434	122758952	122759000	122763773	122763865	16954	0,0,2,1	34,30,36,38	3,2,0,1	29,35,19,23	131	99	0.277076	1	0.0,0.0,0.04,0.019	0.073,0.041,0.0,0.032	-0.022
16956	ENSMUSG00000029471	Camkk2	chr5	-	122769898	122769983	122764005	122764302	122779251	122779315	16956	0,0,1,0	15,20,23,22	0,0,0,1	18,18,7,12	184	99	1	1	0.0,0.0,0.023,0.0	0.0,0.0,0.0,0.043	-0.005
16957	ENSMUSG00000087301	Gm13629	chr2	+	66502415	66502476	66484378	66484558	66545539	66546026	16957	3,1,4,2	6,0,1,5	3,2,5,2	2,4,5,2	160	99	0.93599	1	0.236,1.0,0.712,0.198	0.481,0.236,0.382,0.382	0.166
16958	ENSMUSG00000024978	Gpam	chr19	-	55072711	55072770	55069733	55071046	55074570	55074760	16958	43,45,69,44	1,0,2,1	57,65,50,55	2,3,4,0	158	99	0.0677691	0.967082	0.964,1.0,0.956,0.965	0.947,0.931,0.887,1.0	0.03
16959	ENSMUSG00000021244	Ylpm1	chr12	+	85028769	85030887	85014649	85015593	85033916	85034034	16959	151,147,183,171	6,3,2,4	141,208,129,120	6,4,2,3	198	99	0.844378	1	0.926,0.961,0.979,0.955	0.922,0.963,0.97,0.952	0.004
16960	ENSMUSG00000021244	Ylpm1	chr12	+	85033916	85034034	85014649	85015593	85040572	85040993	16960	86,70,119,74	0,0,0,0	68,92,69,64	1,0,0,0	198	99	1	1	1.0,1.0,1.0,1.0	0.971,1.0,1.0,1.0	0.007
16961	ENSMUSG00000021244	Ylpm1	chr12	+	85041822	85041915	85040572	85040993	85042121	85042311	16961	196,188,252,190	0,2,2,2	167,231,170,154	0,0,1,0	192	99	1	1	1.0,0.98,0.985,0.98	1.0,1.0,0.989,1.0	-0.011
16962	ENSMUSG00000021244	Ylpm1	chr12	+	85060262	85060314	85057221	85057302	85064970	85065101	16962	83,73,103,83	1,1,0,3	69,99,71,53	2,1,2,1	151	99	1	1	0.982,0.98,1.0,0.948	0.958,0.985,0.959,0.972	0.009
16963	ENSMUSG00000026812	Tsc1	chr2	+	28652168	28652231	28641227	28641319	28658604	28658790	16963	31,38,43,33	1,0,0,1	35,63,43,48	0,0,0,0	162	99	1	1	0.95,1.0,1.0,0.953	1.0,1.0,1.0,1.0	-0.024
16964	ENSMUSG00000026812	Tsc1	chr2	+	28658604	28658790	28652168	28652231	28661581	28661685	16964	64,65,69,58	0,1,0,0	55,102,70,57	0,1,0,0	198	99	1	1	1.0,0.97,1.0,1.0	1.0,0.981,1.0,1.0	-0.003
16965	ENSMUSG00000026812	Tsc1	chr2	+	28675187	28675248	28672781	28672903	28675662	28675767	16965	46,28,46,28	2,0,0,0	46,60,37,21	0,0,0,0	160	99	1	1	0.934,1.0,1.0,1.0	1.0,1.0,1.0,1.0	-0.016
16967	ENSMUSG00000027411	Vps16	chr2	+	130438096	130438225	130437914	130438012	130438306	130438451	16967	39,33,45,48	0,0,0,0	40,63,54,48	0,0,0,1	198	99	1	1	1.0,1.0,1.0,1.0	1.0,1.0,1.0,0.96	0.01
16968	ENSMUSG00000027411	Vps16	chr2	+	130438782	130438905	130438568	130438684	130439045	130439067	16968	44,26,39,30	0,0,0,0	37,42,27,27	0,1,2,0	198	99	1	1	1.0,1.0,1.0,1.0	1.0,0.955,0.871,1.0	0.043
16969	ENSMUSG00000027411	Vps16	chr2	+	130439045	130439101	130438782	130438905	130439435	130439525	16969	28,17,30,16	0,0,0,0	26,39,23,18	1,1,0,0	155	99	1	1	1.0,1.0,1.0,1.0	0.943,0.961,1.0,1.0	0.024
16970	ENSMUSG00000004031	Brinp2	chr1	-	158295425	158295770	158266461	158268020	158355516	158355672	16970	24,23,33,28	0,0,0,0	17,29,25,20	1,0,0,0	198	99	1	1	1.0,1.0,1.0,1.0	0.895,1.0,1.0,1.0	0.026
16971	ENSMUSG00000004031	Brinp2	chr1	-	158355516	158355672	158295425	158295770	158355995	158356229	16971	10,13,18,8	2,0,0,0	6,14,8,9	0,0,1,0	198	99	1	1	0.714,1.0,1.0,1.0	1.0,1.0,0.8,1.0	-0.021
16976	ENSMUSG00000029528	Pxn	chr5	+	115551487	115551589	115546812	115546948	115551850	115552021	16976	11,18,23,6	9,15,17,14	18,28,13,5	7,17,9,11	198	99	0.425985	1	0.379,0.375,0.404,0.176	0.563,0.452,0.419,0.185	-0.071
16979	ENSMUSG00000026104	Stat1	chr1	+	52135602	52135681	52132543	52132633	52136878	52136970	16979	66,26,52,50	0,0,1,2	95,91,68,85	0,2,0,0	178	99	1	1	1.0,1.0,0.967,0.933	1.0,0.962,1.0,1.0	-0.015
16980	ENSMUSG00000101628	Gm28177	chr1	+	52154985	52155061	52153843	52154029	52155982	52156087	16980	62,45,46,56	0,0,0,0	75,72,63,56	0,1,1,0	175	99	1	1	1.0,1.0,1.0,1.0	1.0,0.976,0.973,1.0	0.013
16981	ENSMUSG00000038496	Slc19a3	chr1	-	83028012	83028142	83026225	83026380	83038369	83038448	16981	1,0,1,0	0,0,0,1	0,0,0,2	0,1,1,0	198	99	1	1	1.0,NA,1.0,0.0	NA,0.0,0.0,1.0	0.333
16982	ENSMUSG00000032966	Fkbp1a	chr2	+	151543905	151544140	151542817	151542865	151557385	151557475	16982	4,2,3,3	82,68,101,96	0,1,4,0	96,121,94,99	198	99	0.797679	1	0.024,0.014,0.015,0.015	0.0,0.004,0.021,0.0	0.011
16983	ENSMUSG00000032966	Fkbp1a	chr2	+	151544012	151544140	151542817	151542865	151545424	151545515	16983	2,2,0,1	0,0,1,0	2,1,0,1	0,0,0,0	198	99	1	1	1.0,1.0,0.0,1.0	1.0,1.0,NA,1.0	-0.25
16984	ENSMUSG00000032966	Fkbp1a	chr2	+	151544012	151544140	151542817	151542865	151557385	151557498	16984	4,3,1,2	82,68,101,96	0,1,2,1	96,121,94,99	198	99	0.867949	1	0.024,0.022,0.005,0.01	0.0,0.004,0.011,0.005	0.01
16985	ENSMUSG00000032966	Fkbp1a	chr2	+	151545424	151545515	151542817	151542865	151557385	151557498	16985	1,0,1,0	82,68,101,96	0,0,0,0	96,121,94,99	190	99	1	1	0.006,0.0,0.005,0.0	0.0,0.0,0.0,0.0	0.003
16986	ENSMUSG00000032966	Fkbp1a	chr2	+	151545424	151545515	151544012	151544140	151557385	151557498	16986	1,0,0,0	2,1,1,1	2,0,0,0	0,0,2,0	190	99	1	1	0.207,0.0,0.0,0.0	1.0,NA,0.0,NA	-0.448
16987	ENSMUSG00000014329	Bicc1	chr10	-	70927714	70927794	70925101	70925378	70930590	70930690	16987	2,0,0,0	0,3,6,0	0,1,2,0	0,3,0,0	179	99	1	1	1.0,0.0,0.0,NA	NA,0.156,1.0,NA	-0.245
16988	ENSMUSG00000014329	Bicc1	chr10	-	70943369	70943535	70940999	70941039	70945224	70945381	16988	0,0,5,0	1,0,1,0	3,2,0,0	1,0,0,0	198	99	1	1	0.0,NA,0.714,NA	0.6,1.0,NA,NA	-0.443
16989	ENSMUSG00000014329	Bicc1	chr10	-	70949938	70950125	70947771	70947933	70953394	70953526	16989	0,0,0,0	1,0,0,3	2,0,1,2	0,0,0,0	198	99	1	1	0.0,NA,NA,0.0	1.0,NA,1.0,1.0	-1
16990	ENSMUSG00000014329	Bicc1	chr10	-	70957021	70957216	70956123	70956375	70957660	70957714	16990	5,3,5,4	1,0,0,0	2,4,3,3	0,0,0,0	198	99	1	1	0.714,1.0,1.0,1.0	1.0,1.0,1.0,1.0	-0.072
16991	ENSMUSG00000024211	Grm8	chr6	-	27285679	27285981	27275118	27275694	27363084	27364020	16991	21,17,35,41	1,0,0,0	22,46,26,31	0,0,0,0	198	99	1	1	0.913,1.0,1.0,1.0	1.0,1.0,1.0,1.0	-0.022
16992	ENSMUSG00000024211	Grm8	chr6	-	27285734	27285981	27275611	27275694	27363084	27364020	16992	19,21,42,42	1,0,0,0	26,50,34,38	0,0,0,0	198	99	1	1	0.905,1.0,1.0,1.0	1.0,1.0,1.0,1.0	-0.024
16993	ENSMUSG00000024211	Grm8	chr6	-	27761205	27761360	27760173	27760311	27762361	27762497	16993	129,167,181,216	0,0,0,2	164,183,172,169	0,0,0,0	198	99	1	1	1.0,1.0,1.0,0.982	1.0,1.0,1.0,1.0	-0.004
16994	ENSMUSG00000026857	Ntmt1	chr2	+	30813646	30813755	30807993	30808083	30815358	30815498	16994	0,1,0,0	0,1,0,0	0,0,2,0	0,1,0,0	198	99	1	1	NA,0.333,NA,NA	NA,0.0,1.0,NA	-0.167
16995	ENSMUSG00000026857	Ntmt1	chr2	+	30815358	30815498	30807941	30808083	30819628	30819832	16995	0,1,0,0	12,3,18,9	0,1,0,0	6,20,16,20	198	99	1	1	0.0,0.143,0.0,0.0	0.0,0.024,0.0,0.0	0.03
16996	ENSMUSG00000037475	Thoc2	chrX	-	41825435	41825593	41824089	41824218	41826019	41826161	16996	101,125,154,156	0,0,0,0	135,184,120,120	0,0,0,2	198	99	1	1	1.0,1.0,1.0,1.0	1.0,1.0,1.0,0.968	0.008
16997	ENSMUSG00000037475	Thoc2	chrX	-	41835097	41835215	41833308	41833488	41836500	41836597	16997	144,130,190,173	0,0,0,0	185,238,149,174	0,2,0,0	198	99	1	1	1.0,1.0,1.0,1.0	1.0,0.983,1.0,1.0	0.004
16998	ENSMUSG00000037475	Thoc2	chrX	-	41873881	41873952	41872564	41872686	41879885	41879937	16998	103,122,146,134	0,0,0,0	110,181,109,142	0,0,1,0	170	99	1	1	1.0,1.0,1.0,1.0	1.0,1.0,0.984,1.0	0.004
16999	ENSMUSG00000037475	Thoc2	chrX	-	41879885	41879937	41873881	41873952	41881908	41882000	16999	71,93,119,112	0,3,1,1	96,127,93,95	0,0,0,0	151	99	1	1	1.0,0.953,0.987,0.987	1.0,1.0,1.0,1.0	-0.018
17000	ENSMUSG00000037475	Thoc2	chrX	-	41881904	41882000	41879885	41879937	41897791	41897846	17000	80,86,116,92	0,1,0,0	98,125,82,95	0,0,0,0	195	99	1	1	1.0,0.978,1.0,1.0	1.0,1.0,1.0,1.0	-0.006
17001	ENSMUSG00000037475	Thoc2	chrX	-	41881908	41882000	41879885	41879937	41897791	41897850	17001	134,141,183,182	0,1,0,0	168,197,143,156	0,0,0,0	191	99	1	1	1.0,0.987,1.0,1.0	1.0,1.0,1.0,1.0	-0.003
17002	ENSMUSG00000037475	Thoc2	chrX	-	41897791	41897850	41881908	41882000	41911800	41911886	17002	156,173,230,196	3,3,2,2	191,228,169,172	1,2,1,2	158	99	0.795685	1	0.97,0.973,0.986,0.984	0.992,0.986,0.991,0.982	-0.009
17010	ENSMUSG00000000632	Sez6	chr11	+	77954749	77954883	77953407	77954067	77962854	77963050	17010	71,68,88,75	0,0,0,0	85,122,81,69	0,1,0,0	198	99	1	1	1.0,1.0,1.0,1.0	1.0,0.984,1.0,1.0	0.004
17011	ENSMUSG00000000632	Sez6	chr11	+	77977244	77977283	77976743	77976941	77977536	77977654	17011	40,40,52,37	0,0,0,0	42,64,57,39	1,1,0,1	138	99	1	1	1.0,1.0,1.0,1.0	0.968,0.979,1.0,0.965	0.022
17012	ENSMUSG00000055865	Fam19a3	chr3	-	104775971	104776096	104774051	104774140	104777176	104777547	17012	53,37,64,53	0,0,2,1	34,60,35,46	2,3,5,4	198	99	1	1	1.0,1.0,0.941,0.964	0.895,0.909,0.778,0.852	0.118
17013	ENSMUSG00000015869	Prpsap1	chr11	-	116478524	116478640	116478059	116478115	116479651	116479824	17013	63,46,69,69	0,2,3,4	55,83,47,48	0,3,1,1	198	99	0.18089	1	1.0,0.92,0.92,0.896	1.0,0.933,0.959,0.96	-0.029
17014	ENSMUSG00000015869	Prpsap1	chr11	-	116488117	116488170	116485530	116485935	116490047	116490289	17014	60,59,85,76	0,0,0,0	77,87,54,35	1,0,0,0	152	99	1	1	1.0,1.0,1.0,1.0	0.98,1.0,1.0,1.0	0.005
17015	ENSMUSG00000024077	Strn	chr17	-	78657883	78658024	78656907	78657015	78660043	78660211	17015	83,66,85,73	0,0,0,0	74,84,88,61	0,1,0,0	198	99	1	1	1.0,1.0,1.0,1.0	1.0,0.977,1.0,1.0	0.006
17016	ENSMUSG00000024077	Strn	chr17	-	78670354	78670441	78669750	78669894	78672575	78672686	17016	15,17,21,20	18,25,21,15	9,15,25,7	26,41,12,23	186	99	0.12198	1	0.307,0.266,0.347,0.415	0.156,0.163,0.526,0.139	0.088
17017	ENSMUSG00000024077	Strn	chr17	-	78677281	78677417	78672575	78672686	78682827	78682963	17017	72,69,89,97	0,0,0,1	65,127,83,73	0,0,0,0	198	99	1	1	1.0,1.0,1.0,0.98	1.0,1.0,1.0,1.0	-0.005
17018	ENSMUSG00000024077	Strn	chr17	-	78687591	78687670	78684229	78684397	78692393	78692467	17018	72,59,108,76	0,1,0,0	107,111,101,74	0,0,0,0	178	99	1	1	1.0,0.97,1.0,1.0	1.0,1.0,1.0,1.0	-0.008
17019	ENSMUSG00000059493	Nhs	chrX	-	161849474	161849537	161847021	161847214	161871468	161871602	17019	0,1,0,2	11,7,5,10	4,7,0,4	5,5,7,2	162	99	1	1	0.0,0.08,0.0,0.109	0.328,0.461,0.0,0.55	-0.287
17020	ENSMUSG00000026468	Lhx4	chr1	-	155705171	155705326	155704624	155704872	155710112	155710315	17020	52,41,66,56	0,0,0,0	33,63,67,39	0,1,0,0	198	99	1	1	1.0,1.0,1.0,1.0	1.0,0.969,1.0,1.0	0.008
17021	ENSMUSG00000054237	Fra10ac1	chr19	-	38213360	38213445	38207262	38207308	38214373	38214457	17021	28,35,25,47	2,0,0,6	33,53,39,30	2,10,0,1	184	99	0.360531	1	0.883,1.0,1.0,0.808	0.899,0.74,1.0,0.942	0.027
17022	ENSMUSG00000054237	Fra10ac1	chr19	-	38214373	38214457	38207262	38207308	38215830	38215907	17022	13,9,9,23	0,0,0,0	13,40,16,9	0,1,0,0	183	99	1	1	1.0,1.0,1.0,1.0	1.0,0.956,1.0,1.0	0.011
17023	ENSMUSG00000001435	Col18a1	chr10	-	77067631	77067658	77067378	77067432	77068389	77068464	17023	36,17,23,29	0,0,0,0	26,21,18,20	0,0,0,1	126	99	1	1	1.0,1.0,1.0,1.0	1.0,1.0,1.0,0.94	0.015
17024	ENSMUSG00000033671	Cep350	chr1	-	155858022	155858145	155844963	155848727	155860168	155860315	17024	100,111,142,123	0,0,3,0	102,188,121,103	0,0,0,0	198	99	1	1	1.0,1.0,0.959,1.0	1.0,1.0,1.0,1.0	-0.01
17025	ENSMUSG00000033671	Cep350	chr1	-	155866039	155866122	155861647	155863611	155868670	155868807	17025	55,73,103,60	0,1,0,0	67,99,70,64	0,0,0,0	182	99	1	1	1.0,0.975,1.0,1.0	1.0,1.0,1.0,1.0	-0.006
17027	ENSMUSG00000033671	Cep350	chr1	-	155887135	155887258	155885906	155886106	155894593	155894597	17027	21,16,18,20	27,26,50,25	10,19,20,20	27,31,35,23	198	99	0.988831	1	0.28,0.235,0.153,0.286	0.156,0.235,0.222,0.303	0.01
17028	ENSMUSG00000033671	Cep350	chr1	-	155926413	155926555	155924564	155924737	155928112	155929173	17028	89,113,147,111	0,0,3,0	122,148,105,115	0,0,0,0	198	99	1	1	1.0,1.0,0.961,1.0	1.0,1.0,1.0,1.0	-0.01
17029	ENSMUSG00000033671	Cep350	chr1	-	155944098	155944212	155940716	155940830	155953153	155953767	17029	170,172,212,233	0,0,1,0	177,220,144,158	0,0,1,2	198	99	1	1	1.0,1.0,0.991,1.0	1.0,1.0,0.986,0.975	0.008
17030	ENSMUSG00000033671	Cep350	chr1	-	155958560	155958720	155953153	155953767	155959719	155959831	17030	182,166,249,200	0,0,0,1	207,269,206,148	0,0,0,0	198	99	1	1	1.0,1.0,1.0,0.99	1.0,1.0,1.0,1.0	-0.002
17031	ENSMUSG00000033671	Cep350	chr1	-	155959719	155959831	155958560	155958720	155961143	155961187	17031	174,148,222,192	0,0,0,0	178,239,202,148	1,0,0,0	198	99	1	1	1.0,1.0,1.0,1.0	0.989,1.0,1.0,1.0	0.003
17032	ENSMUSG00000033671	Cep350	chr1	-	155961143	155961187	155959719	155959831	155962474	155962560	17032	66,67,106,88	11,2,8,2	66,106,92,80	3,1,1,2	143	99	0.000500964	0.0362009	0.806,0.959,0.902,0.968	0.938,0.987,0.985,0.965	-0.06
17033	ENSMUSG00000021131	Erh	chr12	-	80637489	80637610	80634021	80634527	80643763	80643832	17033	64,76,68,84	1,0,0,0	100,120,84,75	0,0,0,0	198	99	1	1	0.97,1.0,1.0,1.0	1.0,1.0,1.0,1.0	-0.008
17034	ENSMUSG00000021131	Erh	chr12	-	80640956	80641044	80637489	80637610	80643763	80644341	17034	87,69,86,104	0,1,0,0	99,130,106,90	0,0,0,0	187	99	1	1	1.0,0.973,1.0,1.0	1.0,1.0,1.0,1.0	-0.007
17035	ENSMUSG00000021131	Erh	chr12	-	80642788	80642845	80640956	80641044	80643763	80643832	17035	5,5,6,8	28,32,38,40	4,4,3,5	41,53,35,40	156	99	0.0638746	0.934369	0.102,0.09,0.091,0.113	0.058,0.046,0.052,0.073	0.042
17039	ENSMUSG00000058886	Deaf1	chr7	-	141301599	141301689	141297179	141297616	141310761	141311009	17039	30,35,37,46	5,0,0,3	28,59,59,32	5,2,1,0	189	99	0.272437	1	0.759,1.0,1.0,0.889	0.746,0.939,0.969,1.0	-0.002
17040	ENSMUSG00000058886	Deaf1	chr7	-	141307486	141307627	141301599	141301689	141310761	141310920	17040	1,0,1,1	11,15,18,17	1,1,0,1	17,25,26,16	198	99	1	1	0.043,0.0,0.027,0.029	0.029,0.02,0.0,0.03	0.005
17042	ENSMUSG00000058886	Deaf1	chr7	-	141315077	141315247	141314861	141314988	141321109	141321175	17042	0,0,1,1	39,40,34,32	3,2,0,1	35,36,44,43	198	99	0.928211	1	0.0,0.0,0.014,0.015	0.041,0.027,0.0,0.011	-0.013
17043	ENSMUSG00000058886	Deaf1	chr7	-	141322461	141322608	141321925	141322065	141324081	141324132	17043	39,31,41,38	0,0,0,1	46,49,40,35	0,0,0,1	198	99	1	1	1.0,1.0,1.0,0.95	1.0,1.0,1.0,0.946	0.001
17045	ENSMUSG00000058886	Deaf1	chr7	-	141324441	141324616	141324081	141324179	141327278	141327584	17045	26,17,11,20	18,12,20,15	13,28,22,16	19,25,19,16	198	99	0.656477	1	0.419,0.415,0.216,0.4	0.255,0.359,0.367,0.333	0.034
17046	ENSMUSG00000026404	Ddx59	chr1	+	136424794	136424884	136419409	136419577	136432311	136432563	17046	13,11,24,20	0,0,0,0	17,42,33,21	0,1,0,0	189	99	1	1	1.0,1.0,1.0,1.0	1.0,0.957,1.0,1.0	0.011
17047	ENSMUSG00000026404	Ddx59	chr1	+	136434505	136434634	136433712	136433865	136439752	136440158	17047	11,12,13,20	1,0,0,1	17,21,16,11	2,0,1,2	198	99	0.25176	1	0.846,1.0,1.0,0.909	0.81,1.0,0.889,0.733	0.081
17048	ENSMUSG00000026035	Ppil3	chr1	-	58438343	58438411	58433786	58434449	58440842	58440936	17048	19,19,37,41	0,3,1,1	19,49,22,22	1,1,0,0	167	99	1	1	1.0,0.79,0.956,0.96	0.918,0.967,1.0,1.0	-0.045
17049	ENSMUSG00000026035	Ppil3	chr1	-	58444588	58444639	58442524	58442599	58444810	58445429	17049	8,7,24,14	0,0,0,1	8,14,9,3	0,0,0,0	150	99	1	1	1.0,1.0,1.0,0.902	1.0,1.0,1.0,1.0	-0.024
17050	ENSMUSG00000026035	Ppil3	chr1	-	58444588	58444639	58442524	58442599	58445145	58445176	17050	13,11,29,16	0,0,0,0	17,18,13,8	2,0,1,0	150	99	1	1	1.0,1.0,1.0,1.0	0.849,1.0,0.896,1.0	0.064
17051	ENSMUSG00000035051	Dhx57	chr17	-	80249852	80249936	80248270	80248405	80250019	80250115	17051	29,19,30,14	2,0,1,0	19,26,23,13	4,0,0,2	183	99	1	1	0.887,1.0,0.942,1.0	0.72,1.0,1.0,0.779	0.083
17052	ENSMUSG00000035051	Dhx57	chr17	-	80268751	80268947	80267514	80267639	80270366	80270488	17052	20,20,28,22	1,0,1,0	28,19,19,25	0,0,0,0	198	99	1	1	0.909,1.0,0.933,1.0	1.0,1.0,1.0,1.0	-0.039
17053	ENSMUSG00000035051	Dhx57	chr17	-	80274763	80275602	80272931	80273110	80275849	80276035	17053	26,13,34,18	0,0,0,0	27,37,36,19	0,0,1,0	198	99	1	1	1.0,1.0,1.0,1.0	1.0,1.0,0.947,1.0	0.013
17054	ENSMUSG00000035051	Dhx57	chr17	-	80275849	80276035	80274763	80275602	80281195	80281428	17054	22,21,26,16	0,0,0,1	26,24,30,14	0,0,0,0	198	99	1	1	1.0,1.0,1.0,0.889	1.0,1.0,1.0,1.0	-0.028
17055	ENSMUSG00000035051	Dhx57	chr17	-	80278222	80278381	80275849	80276035	80281195	80281428	17055	13,5,14,16	7,15,10,7	15,29,24,14	13,13,7,5	198	99	0.131937	1	0.481,0.143,0.412,0.533	0.366,0.527,0.632,0.583	-0.135
17057	ENSMUSG00000061778	Mospd2	chrX	-	164963926	164964013	164960917	164962206	164964981	164965137	17057	15,22,36,36	0,0,0,2	35,42,24,33	0,0,0,0	186	99	1	1	1.0,1.0,1.0,0.905	1.0,1.0,1.0,1.0	-0.024
17058	ENSMUSG00000034274	Thoc5	chr11	+	4899790	4899906	4895319	4895378	4901151	4901295	17058	70,64,89,55	0,1,0,0	81,95,73,61	0,0,0,0	198	99	1	1	1.0,0.97,1.0,1.0	1.0,1.0,1.0,1.0	-0.008
17060	ENSMUSG00000034274	Thoc5	chr11	+	4904094	4904241	4902211	4902432	4905640	4905755	17060	141,139,167,151	1,1,1,0	99,166,132,78	1,0,1,0	198	99	1	1	0.986,0.986,0.988,1.0	0.98,1.0,0.985,1.0	-0.001
17061	ENSMUSG00000034274	Thoc5	chr11	+	4910626	4910759	4905640	4905755	4912780	4912858	17061	65,100,86,105	5,0,0,0	81,109,88,55	0,0,2,0	198	99	0.779898	1	0.867,1.0,1.0,1.0	1.0,1.0,0.957,1.0	-0.022
17062	ENSMUSG00000034274	Thoc5	chr11	+	4911434	4911470	4910626	4910759	4912780	4912858	17062	30,19,26,21	24,31,26,31	11,12,8,13	37,39,32,22	135	99	0.000236679	0.0206313	0.478,0.31,0.423,0.332	0.179,0.184,0.155,0.302	0.181
17063	ENSMUSG00000034274	Thoc5	chr11	+	4911528	4911563	4910626	4910759	4912780	4912858	17063	0,0,0,0	24,31,26,31	0,0,0,1	37,39,32,22	134	99	1	1	0.0,0.0,0.0,0.0	0.0,0.0,0.0,0.032	-0.008
17064	ENSMUSG00000034274	Thoc5	chr11	+	4924747	4924863	4922138	4922226	4926045	4926236	17064	162,172,194,190	1,0,0,0	129,166,158,115	1,0,0,0	198	99	1	1	0.988,1.0,1.0,1.0	0.985,1.0,1.0,1.0	0.001
17066	ENSMUSG00000041216	Clvs1	chr4	+	9280380	9280538	9269346	9269471	9281387	9281432	17066	0,0,0,1	17,12,9,14	1,0,2,2	14,19,16,12	198	99	0.642165	1	0.0,0.0,0.0,0.034	0.034,0.0,0.059,0.077	-0.034
17067	ENSMUSG00000040751	Lat2	chr5	-	134606045	134606081	134605931	134605962	134606360	134606392	17067	0,0,0,2	0,0,1,1	1,0,1,0	0,2,0,0	135	99	1	1	NA,NA,0.0,0.595	1.0,0.0,1.0,NA	-0.369
17068	ENSMUSG00000040751	Lat2	chr5	-	134606045	134606093	134605937	134605962	134606360	134606392	17068	0,0,0,2	0,0,1,1	0,0,0,0	0,2,0,0	147	99	1	1	NA,NA,0.0,0.574	NA,0.0,NA,NA	0.287
17070	ENSMUSG00000105686	Gm43252	chr5	+	99275292	99275403	99274676	99274889	99276429	99279284	17070	1,1,0,0	0,1,0,0	0,0,1,0	0,0,1,2	198	99	1	1	1.0,0.333,NA,NA	NA,NA,0.333,0.0	0.5
17073	ENSMUSG00000042641	Rgsl1	chr1	-	153812213	153812316	153807680	153807874	153817503	153817611	17073	0,2,0,0	0,0,0,0	2,0,0,0	0,1,0,0	198	99	1	1	NA,1.0,NA,NA	1.0,0.0,NA,NA	0.5
17077	ENSMUSG00000020734	Grin2c	chr11	-	115266419	115266591	115260733	115261147	115266989	115267243	17077	0,1,0,0	0,0,0,0	0,1,1,3	0,0,1,0	198	99	1	1	NA,1.0,NA,NA	NA,1.0,0.333,1.0	0.222
17078	ENSMUSG00000060733	Ipmk	chr10	+	71366008	71366105	71363449	71363535	71372704	71372880	17078	102,85,127,111	2,1,1,0	89,151,117,82	0,1,1,0	196	99	1	1	0.963,0.977,0.985,1.0	1.0,0.987,0.983,1.0	-0.011
17079	ENSMUSG00000060733	Ipmk	chr10	+	71366008	71366105	71363449	71363535	71372707	71372880	17079	151,115,192,138	0,0,0,1	118,210,150,99	0,1,1,0	196	99	1	1	1.0,1.0,1.0,0.986	1.0,0.991,0.987,1.0	0.002
17081	ENSMUSG00000026972	Arrdc1	chr2	-	24927728	24927839	24927125	24927176	24935027	24935054	17081	3,6,4,10	2,2,0,0	3,7,4,4	0,0,0,0	198	99	0.334319	1	0.429,0.6,1.0,1.0	1.0,1.0,1.0,1.0	-0.243
17082	ENSMUSG00000073016	Uprt	chrX	+	104498274	104498344	104495735	104495778	104499403	104499466	17082	25,24,52,32	0,1,0,0	36,48,35,25	0,1,0,0	169	99	1	1	1.0,0.934,1.0,1.0	1.0,0.966,1.0,1.0	-0.008
17083	ENSMUSG00000073016	Uprt	chrX	+	104499403	104499466	104498274	104498344	104501744	104501906	17083	20,28,49,37	0,1,2,0	26,48,29,22	1,1,2,3	162	99	1	1	1.0,0.945,0.937,1.0	0.941,0.967,0.899,0.818	0.064
17084	ENSMUSG00000030967	Zranb1	chr7	+	132949584	132950435	132931141	132931545	132966506	132966694	17084	152,135,196,148	6,4,2,3	167,229,155,165	4,0,4,4	198	99	0.34902	1	0.927,0.944,0.98,0.961	0.954,1.0,0.951,0.954	-0.012
17085	ENSMUSG00000030967	Zranb1	chr7	+	132966506	132966694	132931141	132931545	132972689	132972761	17085	7,4,4,3	0,0,0,0	4,0,4,4	0,1,0,0	198	99	1	1	1.0,1.0,1.0,1.0	1.0,0.0,1.0,1.0	0.25
17086	ENSMUSG00000030967	Zranb1	chr7	+	132966506	132966694	132931141	132931545	132981280	132981401	17086	7,4,6,3	0,0,0,2	7,0,4,4	0,0,0,0	198	99	1	1	1.0,1.0,1.0,0.429	1.0,NA,1.0,1.0	-0.143
17087	ENSMUSG00000030967	Zranb1	chr7	+	132971185	132971339	132966506	132966694	132972689	132972761	17087	188,176,245,235	1,0,2,0	241,262,196,190	0,0,0,0	198	99	1	1	0.989,1.0,0.984,1.0	1.0,1.0,1.0,1.0	-0.007
17089	ENSMUSG00000030967	Zranb1	chr7	+	132972689	132972761	132966506	132966694	132981280	132981401	17089	1,0,4,0	1,0,4,0	0,0,0,0	3,0,0,0	171	99	1	1	0.367,NA,0.367,NA	0.0,NA,NA,NA	0.367
17090	ENSMUSG00000030967	Zranb1	chr7	+	132972689	132972761	132971185	132971339	132973424	132973623	17090	172,155,205,195	0,1,0,0	196,248,170,158	2,0,0,0	171	99	1	1	1.0,0.989,1.0,1.0	0.983,1.0,1.0,1.0	0.001
17091	ENSMUSG00000030967	Zranb1	chr7	+	132973424	132973623	132972689	132972761	132981280	132981401	17091	212,209,262,234	0,0,2,0	251,330,226,203	0,0,0,0	198	99	1	1	1.0,1.0,0.985,1.0	1.0,1.0,1.0,1.0	-0.004
17092	ENSMUSG00000030967	Zranb1	chr7	+	132982370	132982500	132980858	132981401	132982682	132982766	17092	210,184,263,257	0,2,0,0	276,386,267,250	0,0,0,0	198	99	1	1	1.0,0.979,1.0,1.0	1.0,1.0,1.0,1.0	-0.005
17093	ENSMUSG00000042569	Dhrs7b	chr11	+	60852418	60852511	60851741	60851958	60855699	60855852	17093	43,43,40,29	2,3,6,2	40,67,22,23	3,0,1,1	192	99	0.0133422	0.35455	0.917,0.881,0.775,0.882	0.873,1.0,0.919,0.922	-0.065
17094	ENSMUSG00000002109	Ddb2	chr2	-	91212279	91212325	91211571	91212012	91212449	91212614	17094	14,18,25,24	0,0,0,0	13,27,16,18	1,0,0,0	145	99	1	1	1.0,1.0,1.0,1.0	0.899,1.0,1.0,1.0	0.025
17095	ENSMUSG00000002109	Ddb2	chr2	-	91216665	91216808	91212449	91212614	91217052	91217230	17095	22,17,18,12	2,3,0,3	16,15,18,18	2,4,0,3	198	99	0.763186	1	0.846,0.739,1.0,0.667	0.8,0.652,1.0,0.75	0.012
17096	ENSMUSG00000002109	Ddb2	chr2	-	91217052	91217230	91212449	91212614	91234107	91234299	17096	2,3,0,4	3,3,3,4	2,4,1,3	2,3,7,0	198	99	0.467541	1	0.25,0.333,0.0,0.333	0.333,0.4,0.067,1.0	-0.221
17098	ENSMUSG00000002109	Ddb2	chr2	-	91217306	91217406	91217052	91217230	91218743	91218889	17098	19,16,23,17	0,0,0,1	26,24,27,19	0,0,0,0	198	99	1	1	1.0,1.0,1.0,0.895	1.0,1.0,1.0,1.0	-0.026
17099	ENSMUSG00000002109	Ddb2	chr2	-	91217306	91217406	91217052	91217230	91234107	91235331	17099	14,7,23,15	0,0,0,1	32,21,15,18	0,0,1,0	198	99	1	1	1.0,1.0,1.0,0.882	1.0,1.0,0.882,1.0	0
17100	ENSMUSG00000002109	Ddb2	chr2	-	91218743	91218889	91217052	91217230	91234107	91234299	17100	7,6,13,14	0,0,0,1	7,4,10,4	0,0,1,0	198	99	1	1	1.0,1.0,1.0,0.875	1.0,1.0,0.833,1.0	0.01
17101	ENSMUSG00000002109	Ddb2	chr2	-	91218743	91218889	91217306	91217406	91234107	91234299	17101	15,16,22,19	3,1,9,4	12,16,24,7	11,9,2,2	198	99	0.254748	1	0.714,0.889,0.55,0.704	0.353,0.471,0.857,0.636	0.135
17102	ENSMUSG00000001027	Scn4a	chr11	-	106324207	106324261	106323875	106324013	106324446	106324725	17102	17,29,19,29	1,0,0,0	9,32,16,16	0,3,0,0	153	99	1	1	0.917,1.0,1.0,1.0	1.0,0.873,1.0,1.0	0.011
17107	ENSMUSG00000039860	Srrm3	chr5	+	135852390	135852471	135852182	135852311	135852891	135852921	17107	75,79,93,81	0,0,0,0	76,90,63,50	1,1,0,1	180	99	1	1	1.0,1.0,1.0,1.0	0.977,0.98,1.0,0.965	0.02
17108	ENSMUSG00000039860	Srrm3	chr5	+	135852891	135852921	135852182	135852311	135854367	135854430	17108	23,16,13,22	0,0,0,0	20,13,15,14	0,0,0,1	129	99	1	1	1.0,1.0,1.0,1.0	1.0,1.0,1.0,0.915	0.021
17109	ENSMUSG00000039860	Srrm3	chr5	+	135857037	135857215	135856444	135856549	135867126	135867146	17109	46,36,64,49	1,0,0,0	28,55,36,35	0,0,0,0	198	99	1	1	0.958,1.0,1.0,1.0	1.0,1.0,1.0,1.0	-0.01
17110	ENSMUSG00000039860	Srrm3	chr5	+	135867126	135867146	135857037	135857215	135868172	135868519	17110	4,5,12,16	17,10,10,8	5,11,2,3	6,5,5,6	119	99	0.865883	1	0.164,0.294,0.5,0.625	0.409,0.647,0.25,0.294	-0.004
17111	ENSMUSG00000039860	Srrm3	chr5	+	135869156	135869294	135868827	135869052	135873079	135873109	17111	76,69,99,94	3,0,0,0	94,97,58,79	0,0,0,0	198	99	1	1	0.927,1.0,1.0,1.0	1.0,1.0,1.0,1.0	-0.018
17112	ENSMUSG00000026565	Pou2f1	chr1	-	165875902	165875976	165875487	165875516	165876976	165877065	17112	3,1,2,5	0,0,0,0	0,2,1,0	0,1,0,0	173	99	1	1	1.0,1.0,1.0,1.0	NA,0.534,1.0,NA	0.233
17113	ENSMUSG00000026565	Pou2f1	chr1	-	165875902	165876048	165875456	165875516	165876976	165877065	17113	22,25,28,37	0,0,0,0	17,41,27,16	0,1,0,0	198	99	1	1	1.0,1.0,1.0,1.0	1.0,0.953,1.0,1.0	0.012
17114	ENSMUSG00000026565	Pou2f1	chr1	-	165876976	165877065	165865153	165876048	165880129	165880160	17114	30,37,37,52	0,0,0,0	30,51,34,27	0,1,0,0	188	99	1	1	1.0,1.0,1.0,1.0	1.0,0.964,1.0,1.0	0.009
17115	ENSMUSG00000026565	Pou2f1	chr1	-	165883046	165883118	165880129	165880475	165891809	165891915	17115	18,34,23,31	16,9,20,24	11,11,29,18	13,16,20,29	171	99	0.0623483	0.922525	0.394,0.686,0.4,0.428	0.329,0.285,0.456,0.264	0.143
17116	ENSMUSG00000026565	Pou2f1	chr1	-	165894904	165895084	165891031	165891915	165896436	165896582	17116	141,115,139,163	0,0,1,0	90,149,105,79	0,2,0,0	198	99	1	1	1.0,1.0,0.986,1.0	1.0,0.974,1.0,1.0	0.003
17117	ENSMUSG00000026565	Pou2f1	chr1	-	165902139	165902313	165897624	165897766	165906684	165906779	17117	77,61,118,94	0,0,0,1	57,90,84,76	0,1,0,1	198	99	1	1	1.0,1.0,1.0,0.979	1.0,0.978,1.0,0.974	0.007
17118	ENSMUSG00000026565	Pou2f1	chr1	-	165908879	165909006	165906684	165906779	165911287	165911476	17118	67,49,95,58	0,0,1,0	63,68,76,34	0,0,2,0	198	99	1	1	1.0,1.0,0.979,1.0	1.0,1.0,0.95,1.0	0.007
17119	ENSMUSG00000026565	Pou2f1	chr1	-	165911287	165911476	165908879	165909006	165913226	165913283	17119	60,49,102,50	0,0,1,0	54,59,66,44	0,0,0,0	198	99	1	1	1.0,1.0,0.981,1.0	1.0,1.0,1.0,1.0	-0.005
17120	ENSMUSG00000026565	Pou2f1	chr1	-	165915109	165915163	165913226	165913349	165916921	165917022	17120	46,34,93,47	0,0,0,0	41,51,53,37	0,0,1,0	153	99	1	1	1.0,1.0,1.0,1.0	1.0,1.0,0.972,1.0	0.007
17121	ENSMUSG00000026565	Pou2f1	chr1	-	165945901	165946002	165931661	165931727	165952780	165952856	17121	5,22,22,16	0,0,3,1	18,20,27,16	2,2,0,1	198	99	0.465818	1	1.0,1.0,0.786,0.889	0.818,0.833,1.0,0.889	0.034
17122	ENSMUSG00000026565	Pou2f1	chr1	-	165945901	165946002	165931661	165931727	166002561	166002609	17122	6,19,19,13	14,17,51,7	10,20,24,14	17,13,11,14	198	99	0.155476	1	0.176,0.358,0.157,0.481	0.227,0.435,0.522,0.333	-0.086
17123	ENSMUSG00000026565	Pou2f1	chr1	-	165952780	165952856	165931661	165931727	166002561	166002609	17123	2,5,5,3	14,17,51,7	2,5,9,3	17,13,11,14	175	99	0.109661	1	0.075,0.143,0.053,0.195	0.062,0.179,0.316,0.108	-0.05
17124	ENSMUSG00000026565	Pou2f1	chr1	-	165952780	165952856	165945901	165946002	166002561	166002609	17124	4,9,9,9	3,1,5,4	10,9,17,10	3,6,4,6	175	99	0.962498	1	0.43,0.836,0.505,0.56	0.653,0.459,0.706,0.485	0.007
17125	ENSMUSG00000042671	Rgs8	chr1	+	153665835	153665916	153653024	153653355	153690897	153691000	17125	26,23,36,30	0,0,0,0	22,31,29,19	0,1,0,0	180	99	1	1	1.0,1.0,1.0,1.0	1.0,0.945,1.0,1.0	0.014
17126	ENSMUSG00000042671	Rgs8	chr1	+	153667824	153667953	153665708	153665916	153670782	153670884	17126	106,83,123,126	12,11,14,25	99,138,113,112	9,24,14,11	198	99	0.562954	1	0.815,0.79,0.815,0.716	0.846,0.742,0.801,0.836	-0.022
17127	ENSMUSG00000042671	Rgs8	chr1	+	153667824	153667953	153665708	153665916	153690897	153691000	17127	34,26,51,55	4,5,0,6	43,50,54,39	0,6,2,4	198	99	0.373491	1	0.81,0.722,1.0,0.821	1.0,0.806,0.931,0.83	-0.054
17128	ENSMUSG00000042671	Rgs8	chr1	+	153670782	153670884	153665656	153665916	153690897	153691000	17128	12,11,14,25	4,5,0,6	9,24,14,12	0,6,2,4	198	99	0.662376	1	0.6,0.524,1.0,0.676	1.0,0.667,0.778,0.6	-0.061
17129	ENSMUSG00000042671	Rgs8	chr1	+	153670782	153670884	153667824	153667953	153690897	153691000	17129	73,57,72,71	1,0,0,0	56,88,60,78	0,0,1,4	198	99	0.522554	1	0.973,1.0,1.0,1.0	1.0,1.0,0.968,0.907	0.024
17130	ENSMUSG00000042671	Rgs8	chr1	+	153671753	153671818	153670782	153670884	153690897	153691000	17130	131,80,113,95	0,0,0,0	103,142,117,91	0,0,0,1	164	99	1	1	1.0,1.0,1.0,1.0	1.0,1.0,1.0,0.982	0.004
17133	ENSMUSG00000028397	Kdm4c	chr4	+	74262808	74262969	74242496	74242640	74271193	74271369	17133	301,249,411,400	0,1,4,4	288,298,279,222	2,0,2,0	198	99	0.894527	1	1.0,0.992,0.981,0.98	0.986,1.0,0.986,1.0	-0.005
17134	ENSMUSG00000028397	Kdm4c	chr4	+	74262808	74262969	74242496	74242640	74280896	74281011	17134	132,77,160,181	0,0,1,1	91,80,101,68	0,1,0,1	198	99	1	1	1.0,1.0,0.988,0.989	1.0,0.976,1.0,0.971	0.007
17135	ENSMUSG00000028397	Kdm4c	chr4	+	74262808	74262969	74242496	74242640	74298440	74298634	17135	132,77,156,182	1,0,0,0	92,80,102,68	0,0,0,0	198	99	1	1	0.985,1.0,1.0,1.0	1.0,1.0,1.0,1.0	-0.004
17136	ENSMUSG00000028397	Kdm4c	chr4	+	74262808	74262969	74251935	74252086	74271193	74271369	17136	303,353,505,383	1,0,0,2	424,518,366,354	4,0,1,4	198	99	1	1	0.993,1.0,1.0,0.99	0.981,1.0,0.995,0.978	0.007
17137	ENSMUSG00000028397	Kdm4c	chr4	+	74263719	74263805	74262809	74262969	74271193	74271369	17137	6,1,3,2	171,172,255,219	2,2,1,2	198,220,179,154	185	99	1	1	0.018,0.003,0.006,0.005	0.005,0.005,0.003,0.007	0.003
17138	ENSMUSG00000028397	Kdm4c	chr4	+	74271193	74271369	74242496	74242640	74280896	74281011	17138	246,264,337,364	0,0,1,1	255,325,292,276	0,1,0,1	198	99	1	1	1.0,1.0,0.994,0.995	1.0,0.994,1.0,0.993	0.001
17139	ENSMUSG00000028397	Kdm4c	chr4	+	74271193	74271369	74242496	74242640	74298440	74298634	17139	54,53,66,49	1,0,0,0	44,62,56,33	0,0,0,0	198	99	1	1	0.964,1.0,1.0,1.0	1.0,1.0,1.0,1.0	-0.009
17140	ENSMUSG00000028397	Kdm4c	chr4	+	74271193	74271369	74262808	74262969	74280896	74281011	17140	417,435,588,579	2,0,4,0	451,545,469,430	1,2,1,0	198	99	1	1	0.99,1.0,0.987,1.0	0.996,0.993,0.996,1.0	-0.002
17141	ENSMUSG00000028397	Kdm4c	chr4	+	74271193	74271369	74262808	74262969	74298440	74298634	17141	225,224,317,264	2,0,0,1	240,282,233,187	2,2,2,0	198	99	1	1	0.983,1.0,1.0,0.992	0.984,0.986,0.983,1.0	0.006
17142	ENSMUSG00000028397	Kdm4c	chr4	+	74280896	74281011	74242496	74242640	74298440	74298634	17142	297,312,403,387	1,0,0,0	318,424,312,286	0,0,0,0	198	99	1	1	0.993,1.0,1.0,1.0	1.0,1.0,1.0,1.0	-0.002
17143	ENSMUSG00000028397	Kdm4c	chr4	+	74280896	74281011	74242496	74242640	74373565	74373751	17143	0,0,1,1	1,0,0,0	0,2,0,1	0,0,0,0	198	99	1	1	0.0,NA,1.0,1.0	NA,1.0,NA,1.0	-0.333
17144	ENSMUSG00000028397	Kdm4c	chr4	+	74280896	74281011	74262808	74262969	74298440	74298634	17144	299,312,406,386	2,0,0,1	319,425,313,285	2,2,2,0	198	99	1	1	0.987,1.0,1.0,0.995	0.988,0.991,0.987,1.0	0.004
17145	ENSMUSG00000028397	Kdm4c	chr4	+	74280896	74281011	74262808	74262969	74330654	74330848	17145	2,0,4,0	1,1,1,0	2,2,1,0	0,4,1,0	198	99	1	1	0.5,0.0,0.667,NA	1.0,0.2,0.333,NA	-0.122
17146	ENSMUSG00000028397	Kdm4c	chr4	+	74280896	74281011	74271193	74271369	74298440	74298634	17146	543,575,735,746	54,52,62,45	571,748,602,561	42,62,54,33	198	99	0.565785	1	0.834,0.847,0.856,0.892	0.872,0.858,0.848,0.895	-0.011
17147	ENSMUSG00000028397	Kdm4c	chr4	+	74298440	74298634	74271193	74271369	74306964	74307014	17147	387,382,514,452	0,0,2,0	429,502,382,351	0,0,0,1	198	99	1	1	1.0,1.0,0.992,1.0	1.0,1.0,1.0,0.994	0
17148	ENSMUSG00000028397	Kdm4c	chr4	+	74315511	74315649	74311646	74311750	74330654	74330848	17148	306,326,499,450	2,0,0,0	343,521,413,335	2,0,0,0	198	99	1	1	0.987,1.0,1.0,1.0	0.988,1.0,1.0,1.0	0
17149	ENSMUSG00000028397	Kdm4c	chr4	+	74333632	74333868	74330654	74330848	74334548	74334868	17149	465,409,594,558	0,0,1,0	497,708,485,478	0,0,0,0	198	99	1	1	1.0,1.0,0.997,1.0	1.0,1.0,1.0,1.0	-0.001
17150	ENSMUSG00000028397	Kdm4c	chr4	+	74345442	74345656	74343369	74343551	74348399	74348476	17150	234,223,289,251	0,1,4,0	264,372,275,273	1,13,3,0	198	99	0.0230422	0.50195	1.0,0.991,0.973,1.0	0.992,0.935,0.979,1.0	0.014
17151	ENSMUSG00000028397	Kdm4c	chr4	+	74399346	74399439	74391376	74391496	74404820	74405860	17151	237,244,297,334	0,0,1,1	272,400,305,265	0,0,0,3	192	99	1	1	1.0,1.0,0.994,0.994	1.0,1.0,1.0,0.979	0.002
17152	ENSMUSG00000031578	Mak16	chr8	-	31166373	31166438	31166061	31166213	31166522	31166632	17152	30,18,29,28	1,0,0,0	49,58,34,20	3,1,1,0	164	99	0.38385	1	0.948,1.0,1.0,1.0	0.908,0.972,0.954,1.0	0.029
17153	ENSMUSG00000004788	Eif2b2	chr12	+	85223380	85223518	85222743	85222839	85224554	85224621	17153	68,39,73,60	13,2,3,5	68,84,77,53	3,1,1,0	198	99	1.15464e-05	0.00181932	0.723,0.907,0.924,0.857	0.919,0.977,0.975,1.0	-0.115
17154	ENSMUSG00000037243	Zfp692	chr11	+	58310255	58310333	58309953	58310172	58310417	58310496	17154	20,23,22,15	3,1,0,0	19,11,18,15	0,0,0,0	177	99	1	1	0.789,0.928,1.0,1.0	1.0,1.0,1.0,1.0	-0.071
17155	ENSMUSG00000037243	Zfp692	chr11	+	58313965	58314065	58311455	58311570	58314176	58314613	17155	55,40,47,64	0,0,0,1	47,58,57,51	0,0,0,0	198	99	1	1	1.0,1.0,1.0,0.97	1.0,1.0,1.0,1.0	-0.008
17156	ENSMUSG00000001924	Uba1	chrX	+	20659199	20659296	20658420	20658526	20668448	20668565	17156	0,0,1,1	7,8,7,9	1,2,0,1	6,8,4,5	196	99	1	1	0.0,0.0,0.067,0.053	0.078,0.112,0.0,0.092	-0.041
17157	ENSMUSG00000001924	Uba1	chrX	+	20672815	20672971	20672434	20672515	20675585	20675751	17157	491,395,522,421	0,0,4,0	422,616,455,393	0,1,0,0	198	99	1	1	1.0,1.0,0.985,1.0	1.0,0.997,1.0,1.0	-0.003
17159	ENSMUSG00000020893	Per1	chr11	+	69104633	69104813	69104290	69104421	69105389	69105623	17159	100,106,139,100	2,0,0,1	107,165,113,105	0,0,0,1	198	99	1	1	0.962,1.0,1.0,0.98	1.0,1.0,1.0,0.981	-0.01
17160	ENSMUSG00000055897	Ppp4r1l-ps	chr2	-	173581971	173582113	173579319	173581296	173586996	173587115	17160	0,0,4,2	0,0,2,0	1,0,3,0	0,0,1,0	198	99	1	1	NA,NA,0.5,1.0	1.0,NA,0.6,NA	-0.05
17161	ENSMUSG00000055897	Ppp4r1l-ps	chr2	-	173589787	173589948	173589504	173589674	173592116	173592221	17161	8,3,9,1	1,0,1,2	10,10,7,7	0,0,3,1	198	99	0.786308	1	0.8,1.0,0.818,0.2	1.0,1.0,0.538,0.778	-0.125
17162	ENSMUSG00000055897	Ppp4r1l-ps	chr2	-	173589787	173590796	173589504	173589674	173592116	173592333	17162	10,5,16,7	1,0,1,2	13,18,14,12	0,0,3,1	198	99	0.623933	1	0.833,1.0,0.889,0.636	1.0,1.0,0.7,0.857	-0.05
17164	ENSMUSG00000055897	Ppp4r1l-ps	chr2	-	173599589	173599687	173594975	173597187	173608732	173608879	17164	10,9,8,12	2,3,9,6	3,19,11,7	6,9,4,1	197	99	0.958373	1	0.715,0.601,0.309,0.501	0.201,0.515,0.58,0.779	0.013
17165	ENSMUSG00000055897	Ppp4r1l-ps	chr2	-	173599589	173599687	173594975	173597187	173659322	173659367	17165	5,8,7,8	0,1,0,3	1,11,6,5	4,2,2,1	197	99	0.00644274	0.220547	1.0,0.801,1.0,0.573	0.112,0.734,0.601,0.715	0.303
17166	ENSMUSG00000055897	Ppp4r1l-ps	chr2	-	173600765	173601042	173597132	173597187	173608732	173608818	17166	0,0,0,0	2,3,9,6	0,1,0,0	6,9,4,1	198	99	1	1	0.0,0.0,0.0,0.0	0.0,0.053,0.0,0.0	-0.013
17167	ENSMUSG00000055897	Ppp4r1l-ps	chr2	-	173608732	173608879	173597039	173597187	173615482	173615576	17167	8,14,17,18	0,0,0,0	9,18,8,6	0,1,0,0	198	99	1	1	1.0,1.0,1.0,1.0	1.0,0.9,1.0,1.0	0.025
17168	ENSMUSG00000055897	Ppp4r1l-ps	chr2	-	173615482	173615576	173594975	173597187	173659322	173659367	17168	6,6,8,7	0,1,0,3	10,8,6,1	4,2,2,1	193	99	0.0147915	0.378878	1.0,0.755,1.0,0.545	0.562,0.672,0.606,0.339	0.28
17170	ENSMUSG00000055897	Ppp4r1l-ps	chr2	-	173615482	173615576	173608732	173608879	173659322	173659367	17170	12,17,16,19	4,1,5,5	13,16,10,6	5,6,2,3	193	99	0.329355	1	0.606,0.897,0.621,0.661	0.571,0.578,0.719,0.506	0.103
17171	ENSMUSG00000055897	Ppp4r1l-ps	chr2	-	173615482	173616423	173597039	173597187	173659322	173659367	17171	1,0,2,3	0,1,0,3	0,1,0,0	4,2,2,1	198	99	0.0270173	0.556235	1.0,0.0,1.0,0.333	0.0,0.2,0.0,0.0	0.533
17173	ENSMUSG00000055897	Ppp4r1l-ps	chr2	-	173615482	173616423	173608732	173608879	173659322	173659367	17173	7,11,10,15	4,1,5,5	3,8,4,5	5,6,2,3	198	99	0.0701877	0.987176	0.467,0.846,0.5,0.6	0.231,0.4,0.5,0.455	0.207
17174	ENSMUSG00000055897	Ppp4r1l-ps	chr2	-	173645456	173645558	173608732	173608879	173659322	173659368	17174	0,0,0,1	4,1,5,5	0,1,0,0	5,6,2,3	198	99	1	1	0.0,0.0,0.0,0.091	0.0,0.077,0.0,0.0	0.003
17175	ENSMUSG00000055897	Ppp4r1l-ps	chr2	-	173645456	173645558	173615482	173615576	173659322	173659368	17175	0,0,0,2	6,6,8,7	1,1,1,0	10,8,6,1	198	99	1	1	0.0,0.0,0.0,0.125	0.048,0.059,0.077,0.0	-0.015
17176	ENSMUSG00000055897	Ppp4r1l-ps	chr2	-	173645456	173645558	173615482	173616423	173659322	173659368	17176	4,0,0,1	1,0,2,3	0,2,0,0	0,0,0,0	198	99	1	1	0.667,NA,0.0,0.143	NA,1.0,NA,NA	-0.73
17177	ENSMUSG00000055897	Ppp4r1l-ps	chr2	-	173649169	173649367	173597146	173597187	173659322	173659535	17177	0,1,0,0	0,1,0,3	0,2,1,0	4,2,2,1	198	99	1	1	NA,0.333,NA,0.0	0.0,0.333,0.2,0.0	0.033
17178	ENSMUSG00000055897	Ppp4r1l-ps	chr2	-	173659322	173659367	173615482	173615576	173659512	173659539	17178	6,6,8,7	0,0,0,0	10,8,6,1	1,1,0,0	144	99	1	1	1.0,1.0,1.0,1.0	0.873,0.846,1.0,1.0	0.07
17180	ENSMUSG00000003458	Ncstn	chr1	-	172075625	172075740	172075404	172075528	172081211	172081316	17180	3,1,0,2	41,28,55,66	0,1,2,2	35,51,51,34	198	99	1	1	0.035,0.018,0.0,0.015	0.0,0.01,0.019,0.029	0.003
17181	ENSMUSG00000000340	Dbt	chr3	+	116520236	116520360	116513069	116513191	116523351	116523427	17181	18,12,19,22	0,1,0,0	26,37,12,11	0,1,1,0	198	99	1	1	1.0,0.857,1.0,1.0	1.0,0.949,0.857,1.0	0.013
17182	ENSMUSG00000000340	Dbt	chr3	+	116520236	116520360	116513069	116513191	116533254	116533436	17182	9,5,16,12	2,2,4,0	20,25,6,4	3,0,3,0	198	99	0.33484	1	0.692,0.556,0.667,1.0	0.769,1.0,0.5,1.0	-0.089
17183	ENSMUSG00000000340	Dbt	chr3	+	116523351	116523427	116513069	116513191	116533254	116533436	17183	9,7,6,7	2,2,4,0	10,12,2,2	3,0,3,0	175	99	0.536323	1	0.718,0.664,0.459,1.0	0.653,1.0,0.274,1.0	-0.021
17184	ENSMUSG00000000340	Dbt	chr3	+	116523351	116523427	116520236	116520360	116533254	116533436	17184	18,13,12,17	0,0,3,0	19,24,7,9	3,1,0,0	175	99	0.468938	1	1.0,1.0,0.694,1.0	0.782,0.931,1.0,1.0	-0.005
17185	ENSMUSG00000029153	Ociad2	chr5	-	73326280	73326398	73322198	73323847	73327662	73327710	17185	26,14,21,17	1,0,0,0	27,28,17,9	0,0,0,2	198	99	1	1	0.929,1.0,1.0,1.0	1.0,1.0,1.0,0.692	0.059
17186	ENSMUSG00000029153	Ociad2	chr5	-	73332103	73332200	73329266	73329320	73335819	73335945	17186	14,16,35,17	0,0,0,2	40,27,21,23	0,0,0,0	196	99	1	1	1.0,1.0,1.0,0.811	1.0,1.0,1.0,1.0	-0.047
17187	ENSMUSG00000029153	Ociad2	chr5	-	73335819	73335945	73332103	73332200	73338530	73338558	17187	26,26,41,20	1,1,0,2	50,33,30,39	1,0,0,0	198	99	0.891702	1	0.929,0.929,1.0,0.833	0.962,1.0,1.0,1.0	-0.068
17188	ENSMUSG00000079477	Rab7	chr6	-	88014585	88014720	88013637	88013698	88015631	88015718	17188	0,0,0,0	4,5,6,8	0,2,0,0	2,5,4,6	198	99	1	1	0.0,0.0,0.0,0.0	0.0,0.167,0.0,0.0	-0.042
17190	ENSMUSG00000079477	Rab7	chr6	-	88015631	88015718	88013637	88013698	88045072	88045231	17190	5,7,24,12	252,182,247,197	9,17,5,12	208,311,245,183	186	99	0.428307	1	0.01,0.02,0.049,0.031	0.023,0.028,0.011,0.034	0.003
17191	ENSMUSG00000032558	Nphp3	chr9	+	104011600	104011761	104009139	104009273	104015324	104015481	17191	14,12,10,18	0,0,1,0	3,12,16,12	0,0,0,0	198	99	1	1	1.0,1.0,0.833,1.0	1.0,1.0,1.0,1.0	-0.042
17194	ENSMUSG00000006005	Tpr	chr1	+	150398599	150398673	150395198	150395303	150402254	150402351	17194	117,126,123,140	0,0,0,0	169,178,154,120	0,0,2,0	173	99	1	1	1.0,1.0,1.0,1.0	1.0,1.0,0.978,1.0	0.006
17195	ENSMUSG00000006005	Tpr	chr1	+	150409979	150410177	150409202	150409294	150411900	150412008	17195	144,97,136,128	0,0,2,0	191,189,120,121	0,0,0,0	198	99	1	1	1.0,1.0,0.971,1.0	1.0,1.0,1.0,1.0	-0.007
17196	ENSMUSG00000006005	Tpr	chr1	+	150416068	150416231	150414665	150414814	150417381	150417516	17196	136,104,134,125	0,0,1,0	161,197,159,145	4,0,0,0	198	99	1	1	1.0,1.0,0.985,1.0	0.953,1.0,1.0,1.0	0.008
17197	ENSMUSG00000006005	Tpr	chr1	+	150428119	150428250	150426862	150426994	150429334	150429545	17197	204,152,170,146	0,0,0,1	207,195,162,160	0,0,0,0	198	99	1	1	1.0,1.0,1.0,0.986	1.0,1.0,1.0,1.0	-0.004
17198	ENSMUSG00000003282	Plag1	chr4	-	3905446	3905805	3900995	3904947	3908905	3909002	17198	12,11,8,9	6,6,24,9	17,10,15,11	10,13,7,6	198	99	0.289456	1	0.5,0.478,0.143,0.333	0.459,0.278,0.517,0.478	-0.07
17199	ENSMUSG00000003282	Plag1	chr4	-	3912419	3912511	3908905	3909002	3915620	3915725	17199	6,1,7,7	7,9,8,3	5,6,5,4	0,7,4,5	191	99	0.281848	1	0.308,0.054,0.312,0.547	1.0,0.308,0.393,0.293	-0.193
17200	ENSMUSG00000003282	Plag1	chr4	-	3915620	3915725	3908905	3909002	3938213	3938382	17200	21,14,34,19	0,0,0,1	10,19,9,18	0,0,0,0	198	99	1	1	1.0,1.0,1.0,0.905	1.0,1.0,1.0,1.0	-0.024
17201	ENSMUSG00000017969	Ptgis	chr2	-	167207181	167207363	167206733	167206885	167208180	167208349	17201	1,5,0,1	0,0,0,0	6,6,6,3	0,0,1,0	198	99	1	1	1.0,1.0,NA,1.0	1.0,1.0,0.75,1.0	0.063
17202	ENSMUSG00000044966	Fbxo48	chr11	+	16952255	16952464	16951374	16951431	16953141	16953681	17202	1,1,1,0	3,0,0,1	0,1,1,0	0,0,0,0	198	99	1	1	0.143,1.0,1.0,0.0	NA,1.0,1.0,NA	-0.464
17203	ENSMUSG00000049811	Fam161a	chr11	+	23013538	23013647	23008464	23008626	23015654	23015884	17203	116,83,126,107	1,40,13,20	84,192,115,98	9,9,6,22	198	99	0.318213	1	0.983,0.509,0.829,0.728	0.824,0.914,0.906,0.69	-0.071
17204	ENSMUSG00000049811	Fam161a	chr11	+	23013538	23013647	23008464	23008626	23015658	23015884	17204	44,17,50,38	11,21,13,14	27,67,54,32	5,5,10,11	198	99	0.0178022	0.425822	0.667,0.288,0.658,0.576	0.73,0.87,0.73,0.593	-0.183
17205	ENSMUSG00000049811	Fam161a	chr11	+	23021493	23021661	23019999	23021133	23023429	23023529	17205	171,188,214,203	27,28,34,36	137,199,150,135	40,40,43,19	198	99	0.0464413	0.777957	0.76,0.77,0.759,0.738	0.631,0.713,0.636,0.78	0.067
17206	ENSMUSG00000039678	Tbc1d13	chr2	+	30135368	30135552	30134796	30134870	30136672	30136676	17206	1,2,2,5	17,12,22,6	6,2,5,2	16,24,18,12	198	99	0.539687	1	0.029,0.077,0.043,0.294	0.158,0.04,0.122,0.077	0.011
17207	ENSMUSG00000039678	Tbc1d13	chr2	+	30135408	30135552	30134796	30134870	30136672	30136713	17207	12,6,13,8	17,12,22,6	14,12,9,9	16,24,18,12	198	99	0.801492	1	0.261,0.2,0.228,0.4	0.304,0.2,0.2,0.273	0.028
17208	ENSMUSG00000039678	Tbc1d13	chr2	+	30136672	30136713	30134796	30134870	30136867	30136983	17208	5,3,8,5	0,0,0,0	10,13,12,9	0,0,0,1	140	99	1	1	1.0,1.0,1.0,1.0	1.0,1.0,1.0,0.864	0.034
17209	ENSMUSG00000039678	Tbc1d13	chr2	+	30136672	30136713	30134796	30134870	30137120	30137182	17209	23,17,28,9	2,1,1,3	20,29,31,18	1,2,0,1	140	99	0.239843	1	0.89,0.923,0.952,0.68	0.934,0.911,1.0,0.927	-0.082
17210	ENSMUSG00000039678	Tbc1d13	chr2	+	30136867	30136983	30134796	30134870	30137120	30137179	17210	0,1,0,1	2,1,1,3	4,3,2,6	1,2,0,1	198	99	1.05599e-07	3.0927e-05	0.0,0.333,0.0,0.143	0.667,0.429,1.0,0.75	-0.593
17211	ENSMUSG00000039678	Tbc1d13	chr2	+	30136867	30136983	30136672	30136713	30137120	30137179	17211	3,2,3,3	22,15,24,10	10,8,5,7	17,23,26,16	198	99	0.00843018	0.263934	0.064,0.063,0.059,0.13	0.227,0.148,0.088,0.179	-0.081
17212	ENSMUSG00000039678	Tbc1d13	chr2	+	30142261	30142421	30140474	30140557	30146651	30146862	17212	61,48,65,67	0,2,2,0	65,86,65,63	1,0,0,1	198	99	0.92541	1	1.0,0.923,0.942,1.0	0.97,1.0,1.0,0.969	-0.018
17214	ENSMUSG00000027200	Sema6d	chr2	+	124660704	124660761	124660243	124660344	124662203	124662359	17214	7,5,5,6	0,1,3,0	7,9,7,3	0,1,1,0	156	99	0.486119	1	1.0,0.76,0.514,1.0	1.0,0.851,0.816,1.0	-0.098
17215	ENSMUSG00000027200	Sema6d	chr2	+	124660704	124660761	124660243	124660344	124664020	124667769	17215	11,7,4,3	0,0,0,0	10,9,5,5	2,4,1,2	156	99	9.65207e-07	0.000216304	1.0,1.0,1.0,1.0	0.76,0.588,0.76,0.613	0.32
17216	ENSMUSG00000027200	Sema6d	chr2	+	124662203	124662359	124660704	124660761	124664020	124665957	17216	1,0,2,3	5,2,1,1	1,4,4,1	4,4,1,2	198	99	0.308897	1	0.091,0.0,0.5,0.6	0.111,0.333,0.667,0.2	-0.03
17217	ENSMUSG00000027200	Sema6d	chr2	+	124662203	124662371	124660282	124660344	124664020	124665309	17217	6,2,7,0	0,0,0,0	0,3,1,3	2,4,1,2	198	99	1	1	1.0,1.0,1.0,NA	0.0,0.273,0.333,0.429	0.741
17218	ENSMUSG00000027200	Sema6d	chr2	+	124662203	124662371	124660704	124660761	124664020	124665309	17218	7,1,6,3	5,2,1,1	1,6,3,3	4,4,1,2	198	99	0.398607	1	0.412,0.2,0.75,0.6	0.111,0.429,0.6,0.429	0.098
17220	ENSMUSG00000024805	Pcgf5	chr19	+	36434569	36434666	36411955	36412236	36437302	36437362	17220	16,14,31,28	0,1,0,0	25,39,25,21	0,0,0,0	196	99	1	1	1.0,0.876,1.0,1.0	1.0,1.0,1.0,1.0	-0.031
17221	ENSMUSG00000024805	Pcgf5	chr19	+	36437154	36437210	36434569	36434666	36437302	36437362	17221	31,43,54,40	0,1,0,0	57,71,61,54	0,0,0,0	155	99	1	1	1.0,0.965,1.0,1.0	1.0,1.0,1.0,1.0	-0.009
17222	ENSMUSG00000028096	Gpr89	chr3	-	96890802	96890923	96889908	96889989	96892865	96892923	17222	82,57,115,94	0,1,2,0	70,87,82,67	0,0,1,0	198	99	1	1	1.0,0.966,0.966,1.0	1.0,1.0,0.976,1.0	-0.011
17224	ENSMUSG00000020086	H2afy2	chr10	-	61746632	61746722	61741134	61741309	61747671	61747771	17224	37,25,41,31	1,0,0,0	41,61,36,34	0,0,0,0	189	99	1	1	0.951,1.0,1.0,1.0	1.0,1.0,1.0,1.0	-0.012
17225	ENSMUSG00000029126	Nsg1	chr5	-	38144708	38144819	38137191	38138872	38155607	38155724	17225	224,140,200,194	0,1,0,0	181,259,213,175	1,0,0,0	198	99	1	1	1.0,0.986,1.0,1.0	0.989,1.0,1.0,1.0	-0.001
17227	ENSMUSG00000029126	Nsg1	chr5	-	38158876	38159031	38155332	38155724	38159390	38159473	17227	164,127,167,160	0,0,0,0	177,185,187,108	0,1,0,0	198	99	1	1	1.0,1.0,1.0,1.0	1.0,0.989,1.0,1.0	0.003
17228	ENSMUSG00000026872	Zeb2	chr2	-	45002515	45002704	45001599	45001814	45017396	45017465	17228	95,84,94,94	1,0,0,0	93,131,105,87	0,0,0,0	198	99	1	1	0.979,1.0,1.0,1.0	1.0,1.0,1.0,1.0	-0.005
17233	ENSMUSG00000026872	Zeb2	chr2	-	45110015	45110157	45020821	45023104	45112822	45112890	17233	110,81,111,93	0,0,1,0	104,96,82,86	0,0,0,0	198	99	1	1	1.0,1.0,0.982,1.0	1.0,1.0,1.0,1.0	-0.004
17234	ENSMUSG00000026872	Zeb2	chr2	-	45111019	45111170	45110015	45110157	45112822	45113245	17234	9,9,12,7	52,40,43,44	3,16,3,4	51,48,34,39	198	99	0.225115	1	0.08,0.101,0.122,0.074	0.029,0.143,0.042,0.049	0.028
17236	ENSMUSG00000024998	Plce1	chr19	+	38503107	38503180	38481108	38481356	38523914	38524066	17236	0,0,3,0	13,16,20,13	0,1,0,0	10,14,18,14	172	99	1	1	0.0,0.0,0.079,0.0	0.0,0.039,0.0,0.0	0.01
17238	ENSMUSG00000024998	Plce1	chr19	+	38777856	38778015	38772819	38773029	38779765	38779984	17238	23,23,33,32	0,0,0,0	35,41,45,28	0,1,0,0	198	99	1	1	1.0,1.0,1.0,1.0	1.0,0.953,1.0,1.0	0.012
17239	ENSMUSG00000028458	Tesk1	chr4	+	43445040	43445123	43444572	43444719	43445283	43445374	17239	67,32,61,40	0,1,1,0	50,69,47,41	0,0,0,1	182	99	1	1	1.0,0.946,0.971,1.0	1.0,1.0,1.0,0.957	-0.01
17240	ENSMUSG00000028191	Bcl10	chr3	+	145930405	145930694	145924261	145924515	145932950	145934356	17240	37,25,50,47	0,0,0,0	40,64,51,44	0,0,0,1	198	99	1	1	1.0,1.0,1.0,1.0	1.0,1.0,1.0,0.957	0.011
17241	ENSMUSG00000057375	Yipf1	chr4	+	107318941	107319105	107315762	107315842	107336113	107336194	17241	65,76,78,65	1,0,0,0	87,108,87,63	0,0,0,0	198	99	1	1	0.97,1.0,1.0,1.0	1.0,1.0,1.0,1.0	-0.008
17242	ENSMUSG00000057375	Yipf1	chr4	+	107336113	107336194	107318941	107319105	107336436	107336502	17242	62,43,56,48	0,0,1,1	57,78,62,39	1,1,0,0	180	99	1	1	1.0,1.0,0.969,0.964	0.969,0.977,1.0,1.0	-0.003
17243	ENSMUSG00000057375	Yipf1	chr4	+	107336436	107336524	107318941	107319105	107340985	107341102	17243	24,24,38,34	0,0,2,2	22,39,28,20	1,1,3,1	187	99	0.172127	1	1.0,1.0,0.91,0.9	0.921,0.954,0.832,0.914	0.047
17246	ENSMUSG00000036882	Arhgap33	chr7	-	30530135	30530195	30529894	30530047	30530275	30530342	17246	19,16,11,19	0,0,0,0	11,20,25,18	0,1,0,0	159	99	1	1	1.0,1.0,1.0,1.0	1.0,0.926,1.0,1.0	0.018
17247	ENSMUSG00000036882	Arhgap33	chr7	-	30534102	30534185	30532934	30533032	30534925	30534997	17247	8,15,8,13	12,6,18,10	6,18,8,11	5,16,11,11	182	99	0.957528	1	0.266,0.576,0.195,0.414	0.395,0.38,0.283,0.352	0.01
17248	ENSMUSG00000036882	Arhgap33	chr7	-	30534102	30534212	30532934	30533032	30534925	30535009	17248	12,10,10,11	12,6,18,10	10,25,15,5	5,16,11,11	198	99	0.476185	1	0.333,0.455,0.217,0.355	0.5,0.439,0.405,0.185	-0.042
17249	ENSMUSG00000002658	Gtf2f1	chr17	-	57010975	57011022	57009687	57009760	57011108	57011288	17249	60,52,80,66	0,1,0,0	96,100,113,62	1,0,0,0	146	99	1	1	1.0,0.972,1.0,1.0	0.985,1.0,1.0,1.0	-0.003
17252	ENSMUSG00000020173	Cobl	chr11	-	12306957	12307128	12266855	12267144	12309613	12309752	17252	26,12,16,25	0,0,3,4	13,16,26,17	0,1,0,1	198	99	0.0120142	0.333176	1.0,1.0,0.727,0.758	1.0,0.889,1.0,0.895	-0.075
17253	ENSMUSG00000020173	Cobl	chr11	-	12365104	12365179	12343743	12343917	12369593	12369640	17253	29,23,32,34	9,12,12,5	22,26,30,22	5,12,4,7	174	99	0.627603	1	0.647,0.522,0.603,0.795	0.715,0.552,0.81,0.641	-0.038
17254	ENSMUSG00000020173	Cobl	chr11	-	12373328	12373373	12369593	12369691	12375809	12376038	17254	1,0,1,1	14,14,20,19	1,0,0,1	15,29,14,22	144	99	1	1	0.047,0.0,0.033,0.035	0.044,0.0,0.0,0.03	0.01
17255	ENSMUSG00000028430	Nol6	chr4	-	41116594	41116719	41116375	41116465	41117394	41117492	17255	37,31,30,46	0,0,0,0	41,68,40,52	1,0,1,0	198	99	1	1	1.0,1.0,1.0,1.0	0.953,1.0,0.952,1.0	0.024
17256	ENSMUSG00000028430	Nol6	chr4	-	41120006	41120184	41119753	41119876	41120273	41120389	17256	52,33,60,46	0,0,1,0	45,63,57,61	0,0,0,0	198	99	1	1	1.0,1.0,0.968,1.0	1.0,1.0,1.0,1.0	-0.008
17259	ENSMUSG00000042647	Acad12	chr5	-	121609765	121610166	121607895	121608036	121614059	121614259	17259	3,3,7,1	0,0,0,0	4,5,4,1	2,2,0,0	198	99	0.305798	1	1.0,1.0,1.0,1.0	0.5,0.556,1.0,1.0	0.236
17260	ENSMUSG00000026107	Nabp1	chr1	-	51473005	51473081	51472328	51472380	51474533	51474605	17260	12,12,14,30	0,2,2,0	21,36,22,18	0,0,1,0	175	99	0.810577	1	1.0,0.772,0.798,1.0	1.0,1.0,0.926,1.0	-0.089
17263	ENSMUSG00000027071	P2rx3	chr2	-	85032520	85032547	85024916	85024991	85035180	85035487	17263	0,0,0,2	0,1,2,0	0,0,0,0	0,2,1,1	126	99	1	1	NA,0.0,0.0,1.0	NA,0.0,0.0,0.0	0.333
17264	ENSMUSG00000090223	Pcp4	chr16	+	96493815	96493867	96467605	96467790	96525389	96525793	17264	515,420,493,620	0,0,0,0	507,763,656,492	0,1,0,0	151	99	1	1	1.0,1.0,1.0,1.0	1.0,0.998,1.0,1.0	0
17265	ENSMUSG00000020437	Myo1g	chr11	-	6514751	6514922	6514466	6514537	6515093	6515208	17265	0,0,1,1	0,1,0,0	0,0,2,1	0,0,0,0	198	99	1	1	NA,0.0,1.0,1.0	NA,NA,1.0,1.0	-0.333
17269	ENSMUSG00000021013	Ttc8	chr12	+	98937119	98937149	98920611	98920783	98942217	98942338	17269	39,53,53,56	7,5,7,4	19,28,12,9	33,45,43,27	129	99	0	0	0.81,0.891,0.853,0.915	0.306,0.323,0.176,0.204	0.615
17270	ENSMUSG00000021013	Ttc8	chr12	+	98937119	98937149	98920819	98920949	98942217	98942338	17270	15,13,14,19	2,0,0,0	9,9,7,3	0,1,0,2	129	99	1	1	0.852,1.0,1.0,1.0	1.0,0.874,1.0,0.535	0.111
17271	ENSMUSG00000021013	Ttc8	chr12	+	98946568	98946613	98943824	98943914	98961401	98961489	17271	55,54,95,87	0,0,1,0	63,92,66,68	1,0,0,0	144	99	1	1	1.0,1.0,0.985,1.0	0.977,1.0,1.0,1.0	0.002
17272	ENSMUSG00000021013	Ttc8	chr12	+	98957280	98957366	98946568	98946613	98961401	98961489	17272	137,155,179,195	0,0,2,5	147,164,145,119	1,0,0,1	185	99	0.598933	1	1.0,1.0,0.98,0.954	0.987,1.0,1.0,0.985	-0.009
17273	ENSMUSG00000021013	Ttc8	chr12	+	98975976	98976151	98974641	98974781	98976426	98976549	17273	168,142,171,164	0,1,3,2	150,202,118,121	5,2,1,2	198	99	0.149662	1	1.0,0.986,0.966,0.976	0.938,0.981,0.983,0.968	0.014
17274	ENSMUSG00000021013	Ttc8	chr12	+	98975989	98976151	98974497	98974781	98976426	98976549	17274	100,86,108,106	0,1,3,2	87,120,80,73	5,2,1,2	198	99	0.136567	1	1.0,0.977,0.947,0.964	0.897,0.968,0.976,0.948	0.025
17275	ENSMUSG00000051985	Igfn1	chr1	-	135966675	135971160	135966064	135966189	135971905	135972178	17275	2,3,11,7	0,0,0,1	5,7,2,5	0,0,0,1	198	99	1	1	1.0,1.0,1.0,0.778	1.0,1.0,1.0,0.714	0.016
17276	ENSMUSG00000051985	Igfn1	chr1	-	135976917	135976962	135976670	135976716	135978227	135978327	17276	2,1,2,3	3,2,5,5	3,2,5,1	2,3,8,2	144	99	0.666345	1	0.314,0.256,0.216,0.292	0.508,0.314,0.301,0.256	-0.075
17277	ENSMUSG00000051985	Igfn1	chr1	-	135981831	135981954	135979864	135980004	135982366	135982482	17277	13,13,6,6	0,0,0,0	10,4,10,4	1,0,0,0	198	99	1	1	1.0,1.0,1.0,1.0	0.833,1.0,1.0,1.0	0.042
17278	ENSMUSG00000029122	Evc	chr5	-	37314761	37314827	37314564	37314571	37316324	37316423	17278	0,3,2,2	2,1,1,0	1,5,0,1	0,1,0,1	165	99	1	1	0.0,0.643,0.545,1.0	1.0,0.75,NA,0.375	-0.161
17279	ENSMUSG00000057234	Mettl15	chr2	-	109131484	109131663	109092296	109093297	109137340	109137532	17279	34,20,35,31	0,0,1,5	26,56,28,29	0,1,0,0	198	99	0.13398	1	1.0,1.0,0.946,0.756	1.0,0.966,1.0,1.0	-0.066
17280	ENSMUSG00000057234	Mettl15	chr2	-	109137340	109137532	109092296	109093297	109191551	109191688	17280	7,6,10,9	0,0,0,0	8,11,4,12	0,0,2,0	198	99	1	1	1.0,1.0,1.0,1.0	1.0,1.0,0.5,1.0	0.125
17281	ENSMUSG00000057234	Mettl15	chr2	-	109240279	109240416	109191551	109191688	109274388	109274675	17281	1,3,0,2	9,9,19,11	1,2,2,2	7,18,8,4	198	99	0.496836	1	0.053,0.143,0.0,0.083	0.067,0.053,0.111,0.2	-0.038
17282	ENSMUSG00000029684	Wasl	chr6	-	24624235	24624389	24619184	24619702	24625053	24625096	17282	121,131,184,111	1,0,0,0	138,227,115,124	0,0,1,0	198	99	1	1	0.984,1.0,1.0,1.0	1.0,1.0,0.983,1.0	0
17283	ENSMUSG00000032773	Chrm1	chr19	+	8664908	8665000	8663788	8664457	8677861	8678154	17283	5,0,3,6	6,2,5,4	1,2,2,3	3,1,2,4	191	99	0.806516	1	0.302,0.0,0.237,0.437	0.147,0.509,0.341,0.28	-0.075
17284	ENSMUSG00000038685	Rtel1	chr2	+	181322800	181322894	181322311	181322510	181323362	181323444	17284	20,15,22,12	1,0,0,2	18,22,21,13	0,0,0,0	193	99	1	1	0.911,1.0,1.0,0.755	1.0,1.0,1.0,1.0	-0.084
17285	ENSMUSG00000038685	Rtel1	chr2	+	181338234	181338354	181335935	181336046	181339055	181339094	17285	27,14,17,12	0,2,3,5	15,27,7,18	4,3,3,5	198	99	0.283641	1	1.0,0.778,0.739,0.545	0.652,0.818,0.538,0.643	0.103
17286	ENSMUSG00000038685	Rtel1	chr2	+	181339162	181339241	181339055	181339094	181340495	181340593	17286	13,6,6,12	0,0,1,0	6,20,7,13	0,1,0,1	178	99	1	1	1.0,1.0,0.769,1.0	1.0,0.918,1.0,0.878	-0.007
17287	ENSMUSG00000038685	Rtel1	chr2	+	181341524	181341580	181340495	181340593	181346831	181346906	17287	12,11,9,12	0,1,0,0	10,14,13,7	0,0,0,0	155	99	1	1	1.0,0.875,1.0,1.0	1.0,1.0,1.0,1.0	-0.031
17288	ENSMUSG00000038685	Rtel1	chr2	+	181349894	181349980	181349668	181349709	181350125	181350203	17288	9,6,7,11	0,2,1,1	13,13,7,7	0,1,1,3	185	99	0.52324	1	1.0,0.616,0.789,0.855	1.0,0.874,0.789,0.555	0.01
17289	ENSMUSG00000038685	Rtel1	chr2	+	181350634	181350712	181350017	181350203	181351026	181351173	17289	15,13,6,15	0,0,0,0	19,26,20,10	0,0,2,0	177	99	1	1	1.0,1.0,1.0,1.0	1.0,1.0,0.848,1.0	0.038
17290	ENSMUSG00000038685	Rtel1	chr2	+	181353976	181354175	181352752	181352848	181354352	181354442	17290	21,17,14,25	0,2,0,0	32,18,21,12	0,0,2,0	198	99	1	1	1.0,0.81,1.0,1.0	1.0,1.0,0.84,1.0	-0.007
17291	ENSMUSG00000038685	Rtel1	chr2	+	181354075	181354175	181352752	181352848	181354352	181354442	17291	12,8,9,13	0,2,0,0	21,8,8,8	0,0,2,0	198	99	1	1	1.0,0.667,1.0,1.0	1.0,1.0,0.667,1.0	0
17292	ENSMUSG00000038685	Rtel1	chr2	+	181355008	181355125	181354352	181354442	181355309	181355552	17292	3,5,2,2	1,1,0,0	7,6,7,8	0,1,2,2	198	99	0.0752174	1	0.6,0.714,1.0,1.0	1.0,0.75,0.636,0.667	0.065
17293	ENSMUSG00000038685	Rtel1	chr2	+	181355008	181355125	181354352	181354442	181355327	181355552	17293	2,2,1,1	5,3,0,0	6,3,7,6	0,1,0,1	198	99	0.000395494	0.0301956	0.167,0.25,1.0,1.0	1.0,0.6,1.0,0.75	-0.233
17297	ENSMUSG00000038685	Rtel1	chr2	+	181355923	181355959	181355764	181355812	181356157	181356258	17297	7,1,4,4	0,0,0,0	5,13,3,6	1,0,0,0	135	99	1	1	1.0,1.0,1.0,1.0	0.786,1.0,1.0,1.0	0.053
17298	ENSMUSG00000028434	Epb41l4b	chr4	-	57007905	57007977	56999581	56999727	57016853	57016931	17298	14,12,5,8	1,0,0,1	9,9,9,9	0,0,0,0	171	99	1	1	0.89,1.0,1.0,0.822	1.0,1.0,1.0,1.0	-0.072
17299	ENSMUSG00000028434	Epb41l4b	chr4	-	57010061	57010178	57007905	57007977	57016853	57016931	17299	2,5,1,4	9,1,1,2	3,1,1,2	6,6,5,3	198	99	0.0636105	0.931224	0.1,0.714,0.333,0.5	0.2,0.077,0.091,0.25	0.257
17300	ENSMUSG00000028434	Epb41l4b	chr4	-	57024337	57024436	57019771	57019958	57027608	57027676	17300	22,7,13,18	0,0,0,2	16,21,21,12	0,0,0,0	198	99	1	1	1.0,1.0,1.0,0.818	1.0,1.0,1.0,1.0	-0.045
17301	ENSMUSG00000028434	Epb41l4b	chr4	-	57040843	57041052	57038502	57038621	57064798	57064863	17301	12,12,15,18	0,0,0,0	11,11,21,16	2,0,0,0	198	99	1	1	1.0,1.0,1.0,1.0	0.733,1.0,1.0,1.0	0.067
17302	ENSMUSG00000028434	Epb41l4b	chr4	-	57076913	57077002	57076533	57076603	57077163	57077251	17302	34,10,18,22	1,1,2,2	25,33,25,25	0,2,2,5	188	99	0.851251	1	0.947,0.84,0.826,0.853	1.0,0.897,0.868,0.725	-0.006
17303	ENSMUSG00000028434	Epb41l4b	chr4	-	57085995	57086040	57084022	57084075	57087985	57088064	17303	23,5,16,20	1,0,0,0	15,16,16,20	0,0,0,0	144	99	1	1	0.941,1.0,1.0,1.0	1.0,1.0,1.0,1.0	-0.015
17304	ENSMUSG00000026037	Orc2	chr1	-	58465994	58466113	58462770	58464290	58467650	58467712	17304	57,37,63,60	1,0,0,0	55,62,51,43	0,0,0,0	198	99	1	1	0.966,1.0,1.0,1.0	1.0,1.0,1.0,1.0	-0.008
17305	ENSMUSG00000026037	Orc2	chr1	-	58469667	58469839	58467650	58467712	58470939	58471086	17305	72,40,68,62	0,1,0,1	61,63,52,54	0,0,0,0	198	99	1	1	1.0,0.952,1.0,0.969	1.0,1.0,1.0,1.0	-0.02
17306	ENSMUSG00000026037	Orc2	chr1	-	58474808	58474941	58472304	58472401	58476433	58476543	17306	59,57,88,70	0,0,1,0	49,95,61,58	0,0,0,0	198	99	1	1	1.0,1.0,0.978,1.0	1.0,1.0,1.0,1.0	-0.006
17307	ENSMUSG00000026037	Orc2	chr1	-	58483642	58483703	58480959	58481153	58492856	58492888	17307	51,41,64,46	0,0,0,0	43,63,38,41	1,0,2,0	160	99	1	1	1.0,1.0,1.0,1.0	0.964,1.0,0.922,1.0	0.028
17308	ENSMUSG00000026037	Orc2	chr1	-	58500240	58500384	58497375	58497465	58501322	58501426	17308	96,72,106,92	0,2,1,0	99,99,90,71	1,0,1,0	198	99	1	1	1.0,0.947,0.981,1.0	0.98,1.0,0.978,1.0	-0.008
17312	ENSMUSG00000002504	Slc9a3r2	chr17	-	24640594	24640657	24639281	24640389	24641708	24641752	17312	16,21,27,16	0,2,2,4	11,32,9,15	0,3,3,4	162	99	0.399303	1	1.0,0.865,0.892,0.71	1.0,0.867,0.647,0.696	0.064
17313	ENSMUSG00000002504	Slc9a3r2	chr17	-	24641818	24641972	24641708	24641752	24642190	24642370	17313	27,35,30,34	0,0,0,1	25,40,20,32	0,0,0,0	198	99	1	1	1.0,1.0,1.0,0.944	1.0,1.0,1.0,1.0	-0.014
17314	ENSMUSG00000002504	Slc9a3r2	chr17	-	24642190	24642370	24641708	24641752	24647526	24647727	17314	20,13,8,20	0,0,0,0	2,19,20,8	0,1,0,0	198	99	1	1	1.0,1.0,1.0,1.0	1.0,0.905,1.0,1.0	0.024
17315	ENSMUSG00000020832	Eral1	chr11	-	78078261	78078389	78077816	78077894	78080076	78080383	17315	17,9,18,16	0,0,1,0	19,31,28,18	0,0,0,2	198	99	1	1	1.0,1.0,0.9,1.0	1.0,1.0,1.0,0.818	0.02
17317	ENSMUSG00000047613	A430005L14Rik	chr4	+	153959748	153959862	153957236	153957322	153960530	153960992	17317	42,38,38,54	1,0,0,0	64,67,52,36	0,1,0,0	198	99	1	1	0.955,1.0,1.0,1.0	1.0,0.971,1.0,1.0	-0.004
17318	ENSMUSG00000047613	A430005L14Rik	chr4	+	153959755	153959862	153957265	153957322	153960530	153960734	17318	27,26,28,44	1,0,0,0	38,43,37,22	0,1,0,0	198	99	1	1	0.931,1.0,1.0,1.0	1.0,0.956,1.0,1.0	-0.006
17319	ENSMUSG00000047368	Abhd17b	chr19	+	21678352	21678822	21653308	21653593	21684097	21685637	17319	21,21,28,29	0,0,0,0	41,27,31,24	0,0,1,0	198	99	1	1	1.0,1.0,1.0,1.0	1.0,1.0,0.939,1.0	0.015
17320	ENSMUSG00000047368	Abhd17b	chr19	+	21680867	21681047	21678352	21678822	21684097	21685637	17320	154,115,185,168	2,0,0,0	145,202,167,146	0,0,0,0	198	99	1	1	0.975,1.0,1.0,1.0	1.0,1.0,1.0,1.0	-0.006
17321	ENSMUSG00000027198	Ext2	chr2	-	93704482	93704611	93702955	93703276	93707233	93707318	17321	110,77,95,105	0,0,0,0	60,95,108,87	0,0,1,0	198	99	1	1	1.0,1.0,1.0,1.0	1.0,1.0,0.982,1.0	0.004
17322	ENSMUSG00000027198	Ext2	chr2	-	93791009	93791103	93762552	93762684	93795634	93795774	17322	63,50,85,88	1,1,2,0	68,104,78,58	1,0,2,1	193	99	1	1	0.97,0.962,0.956,1.0	0.972,1.0,0.952,0.967	-0.001
17323	ENSMUSG00000027198	Ext2	chr2	-	93806024	93806141	93798171	93798367	93811896	93811986	17323	80,66,96,99	1,0,0,0	92,125,89,74	0,0,0,0	198	99	1	1	0.976,1.0,1.0,1.0	1.0,1.0,1.0,1.0	-0.006
17324	ENSMUSG00000027198	Ext2	chr2	-	93811896	93811986	93806024	93806141	93813398	93813964	17324	101,79,114,97	0,0,0,0	106,132,100,80	0,0,1,0	189	99	1	1	1.0,1.0,1.0,1.0	1.0,1.0,0.981,1.0	0.005
17325	ENSMUSG00000027198	Ext2	chr2	-	93820029	93820149	93813398	93813964	93821609	93821681	17325	2,2,0,1	1,1,5,5	0,1,1,2	2,3,2,2	198	99	0.675649	1	0.5,0.5,0.0,0.091	0.0,0.143,0.2,0.333	0.104
17326	ENSMUSG00000027198	Ext2	chr2	-	93820029	93820149	93813398	93813964	93822386	93822548	17326	1,1,0,1	43,33,42,28	1,1,1,0	41,42,37,34	198	99	1	1	0.011,0.015,0.0,0.018	0.012,0.012,0.013,0.0	0.002
17327	ENSMUSG00000027198	Ext2	chr2	-	93821609	93821681	93813398	93813964	93822386	93822553	17327	4,4,6,9	43,33,42,28	7,6,5,9	41,42,37,34	171	99	0.698712	1	0.051,0.066,0.076,0.157	0.09,0.076,0.073,0.133	-0.006
17328	ENSMUSG00000027198	Ext2	chr2	-	93821609	93821681	93820029	93820149	93822386	93822553	17328	4,4,1,4	0,0,0,0	5,3,3,9	1,0,0,0	171	99	1	1	1.0,1.0,1.0,1.0	0.743,1.0,1.0,1.0	0.064
17329	ENSMUSG00000072774	Zfp951	chr5	-	104817307	104817352	104816996	104817123	104859666	104860070	17329	2,0,0,0	0,0,4,0	0,0,0,1	0,2,1,0	144	99	1	1	1.0,NA,0.0,NA	NA,0.0,0.0,1.0	0.167
17332	ENSMUSG00000063681	Crb1	chr1	-	139234726	139234855	139229537	139231790	139236821	139237728	17332	223,230,216,265	0,0,0,0	177,276,255,195	0,1,1,0	198	99	1	1	1.0,1.0,1.0,1.0	1.0,0.993,0.992,1.0	0.004
17333	ENSMUSG00000063681	Crb1	chr1	-	139241122	139241288	139236821	139237728	139242977	139243525	17333	286,265,285,308	1,0,7,2	250,341,263,245	1,0,1,3	198	99	0.667613	1	0.993,1.0,0.953,0.987	0.992,1.0,0.992,0.976	-0.007
17334	ENSMUSG00000063681	Crb1	chr1	-	139242977	139243525	139236821	139237728	139248118	139249075	17334	131,138,160,167	0,2,0,0	127,175,147,155	0,0,0,0	198	99	1	1	1.0,0.972,1.0,1.0	1.0,1.0,1.0,1.0	-0.007
17335	ENSMUSG00000063681	Crb1	chr1	-	139271406	139271575	139248725	139249075	139314570	139314753	17335	0,0,2,1	19,20,13,23	3,2,2,0	19,25,13,19	198	99	0.100779	1	0.0,0.0,0.071,0.021	0.073,0.038,0.071,0.0	-0.022
17336	ENSMUSG00000063681	Crb1	chr1	-	139271406	139271575	139248725	139249075	139323226	139323366	17336	1,0,2,1	12,16,4,10	2,2,2,1	3,10,10,14	198	99	0.105153	1	0.04,0.0,0.2,0.048	0.25,0.091,0.091,0.034	-0.044
17337	ENSMUSG00000063681	Crb1	chr1	-	139314570	139314753	139247663	139249075	139323226	139323366	17337	39,28,24,32	12,16,4,10	25,41,24,30	3,10,10,14	198	99	0.757135	1	0.619,0.467,0.75,0.615	0.806,0.672,0.545,0.517	-0.022
17338	ENSMUSG00000063681	Crb1	chr1	-	139314570	139314753	139247663	139249075	139328150	139328268	17338	19,20,13,24	0,0,1,0	19,26,13,19	0,0,0,1	198	99	1	1	1.0,1.0,0.867,1.0	1.0,1.0,1.0,0.905	-0.01
17339	ENSMUSG00000063681	Crb1	chr1	-	139314570	139314753	139271406	139271575	139323226	139323366	17339	20,8,11,9	1,0,0,0	7,16,11,11	0,0,0,1	198	99	1	1	0.909,1.0,1.0,1.0	1.0,1.0,1.0,0.846	0.016
17340	ENSMUSG00000063681	Crb1	chr1	-	139323226	139323366	139248118	139249075	139328150	139328248	17340	39,39,31,44	0,0,1,0	15,44,43,35	0,0,0,1	198	99	1	1	1.0,1.0,0.939,1.0	1.0,1.0,1.0,0.946	-0.002
17341	ENSMUSG00000063681	Crb1	chr1	-	139323226	139323366	139314570	139314753	139328150	139328248	17341	47,31,38,43	0,0,0,1	18,50,44,32	0,1,0,0	198	99	1	1	1.0,1.0,1.0,0.956	1.0,0.962,1.0,1.0	-0.001
17342	ENSMUSG00000063681	Crb1	chr1	-	139337029	139337608	139328150	139328346	139376840	139377041	17342	71,58,60,77	1,0,0,0	58,63,53,50	0,0,0,0	198	99	1	1	0.973,1.0,1.0,1.0	1.0,1.0,1.0,1.0	-0.007
17345	ENSMUSG00000030738	Eif3c	chr7	-	126551974	126552338	126547762	126547922	126556282	126556507	17345	155,119,199,164	0,0,0,1	155,192,167,139	0,4,0,1	198	99	1	1	1.0,1.0,1.0,0.988	1.0,0.96,1.0,0.986	0.011
17347	ENSMUSG00000024118	1600002H07Rik	chr17	-	24216249	24216440	24215053	24216005	24217680	24217782	17347	12,12,12,15	0,0,0,0	11,21,11,8	0,1,0,0	198	99	1	1	1.0,1.0,1.0,1.0	1.0,0.913,1.0,1.0	0.022
17348	ENSMUSG00000024118	1600002H07Rik	chr17	-	24220516	24220615	24219730	24220310	24220690	24220790	17348	5,14,12,15	0,0,0,0	13,14,3,11	0,0,0,1	198	99	1	1	1.0,1.0,1.0,1.0	1.0,1.0,1.0,0.846	0.038
17349	ENSMUSG00000024118	1600002H07Rik	chr17	-	24220521	24220615	24219780	24220310	24220690	24220692	17349	4,7,8,12	0,0,0,0	9,10,3,9	0,0,0,1	193	99	1	1	1.0,1.0,1.0,1.0	1.0,1.0,1.0,0.822	0.044
17350	ENSMUSG00000031241	Tbx22	chrX	+	107677605	107677777	107676860	107677037	107678551	107678653	17350	1,0,1,0	0,0,0,1	2,0,0,1	0,0,0,0	198	99	1	1	1.0,NA,1.0,0.0	1.0,NA,NA,1.0	-0.333
17351	ENSMUSG00000047617	BC029214	chr2	-	25459774	25459859	25459481	25459701	25460008	25460074	17351	49,40,45,50	1,1,1,1	53,105,66,33	2,0,0,0	184	99	0.287503	1	0.963,0.956,0.96,0.964	0.934,1.0,1.0,1.0	-0.023
17352	ENSMUSG00000047617	BC029214	chr2	-	25459774	25459915	25455140	25455648	25460008	25460074	17352	5,4,7,9	11,4,1,2	13,12,13,12	8,5,3,7	198	99	0.592649	1	0.185,0.333,0.778,0.692	0.448,0.545,0.684,0.462	-0.038
17353	ENSMUSG00000047617	BC029214	chr2	-	25459774	25459915	25459449	25459701	25460008	25460074	17353	24,22,19,23	1,1,1,1	36,69,36,27	2,0,0,0	198	99	0.0626252	0.925386	0.923,0.917,0.905,0.92	0.9,1.0,1.0,1.0	-0.059
17354	ENSMUSG00000047617	BC029214	chr2	-	25460008	25460074	25455140	25455648	25460166	25460200	17354	36,30,33,29	0,1,0,1	40,47,34,36	0,0,0,1	165	99	1	1	1.0,0.947,1.0,0.946	1.0,1.0,1.0,0.956	-0.016
17356	ENSMUSG00000047617	BC029214	chr2	-	25460166	25460357	25455140	25455648	25460444	25460494	17356	41,21,51,43	0,0,2,0	40,45,44,35	0,0,0,0	198	99	1	1	1.0,1.0,0.927,1.0	1.0,1.0,1.0,1.0	-0.018
17357	ENSMUSG00000047617	BC029214	chr2	-	25460444	25460494	25455140	25455648	25460786	25460927	17357	1,1,1,0	0,0,1,0	0,8,3,0	1,0,0,0	149	99	1	1	1.0,1.0,0.399,NA	0.0,1.0,1.0,NA	0.133
17358	ENSMUSG00000047617	BC029214	chr2	-	25460654	25460715	25460444	25460494	25460786	25461031	17358	22,16,29,24	1,1,0,1	24,15,24,13	1,12,5,1	160	99	1	1	0.932,0.908,1.0,0.937	0.937,0.436,0.748,0.889	0.192
17359	ENSMUSG00000079283	2310009B15Rik	chr1	-	138853570	138853672	138851982	138852173	138856580	138856852	17359	21,28,24,22	0,0,0,0	26,34,27,21	0,0,1,0	198	99	1	1	1.0,1.0,1.0,1.0	1.0,1.0,0.931,1.0	0.017
17360	ENSMUSG00000026393	Nek7	chr1	-	138498575	138498689	138482874	138487110	138502570	138502665	17360	89,67,112,117	1,0,5,0	119,156,104,95	1,2,0,0	198	99	0.498262	1	0.978,1.0,0.918,1.0	0.983,0.975,1.0,1.0	-0.016
17361	ENSMUSG00000026393	Nek7	chr1	-	138502570	138502665	138482874	138487110	138515624	138515732	17361	38,33,60,48	4,1,0,0	37,62,42,38	2,1,1,4	194	99	0.181308	1	0.829,0.944,1.0,1.0	0.904,0.969,0.955,0.829	0.029
17364	ENSMUSG00000073542	Cep76	chr18	-	67624929	67625096	67623136	67623470	67626519	67626708	17364	37,27,25,43	0,1,0,0	24,41,30,30	0,0,0,0	198	99	1	1	1.0,0.931,1.0,1.0	1.0,1.0,1.0,1.0	-0.017
17365	ENSMUSG00000039148	Sart1	chr19	-	5381209	5381300	5380980	5381116	5381665	5381753	17365	88,73,94,79	0,1,0,0	83,106,95,54	0,0,0,0	190	99	1	1	1.0,0.974,1.0,1.0	1.0,1.0,1.0,1.0	-0.006
17367	ENSMUSG00000058240	Cryzl1	chr16	-	91701071	91701205	91699176	91699288	91707224	91707293	17367	120,99,137,128	0,1,0,1	100,141,127,91	0,0,0,0	198	99	1	1	1.0,0.98,1.0,0.985	1.0,1.0,1.0,1.0	-0.009
17368	ENSMUSG00000058240	Cryzl1	chr16	-	91707224	91707293	91701071	91701205	91708828	91708873	17368	99,95,125,117	1,0,0,0	101,115,90,64	1,1,0,1	168	99	1	1	0.983,1.0,1.0,1.0	0.983,0.985,1.0,0.974	0.01
17369	ENSMUSG00000058240	Cryzl1	chr16	-	91707224	91707293	91701071	91701205	91712194	91712267	17369	38,35,44,40	0,2,2,0	31,48,35,23	0,0,0,3	168	99	0.81934	1	1.0,0.912,0.928,1.0	1.0,1.0,1.0,0.819	0.005
17370	ENSMUSG00000058240	Cryzl1	chr16	-	91708828	91708873	91701071	91701205	91712194	91712267	17370	31,32,46,47	0,2,2,0	23,44,38,28	0,0,0,3	144	99	0.922021	1	1.0,0.917,0.941,1.0	1.0,1.0,1.0,0.865	-0.002
17372	ENSMUSG00000058240	Cryzl1	chr16	-	91714748	91714826	91712194	91712267	91717403	91717469	17372	128,140,134,160	2,0,0,0	109,186,149,116	1,2,0,0	177	99	1	1	0.973,1.0,1.0,1.0	0.984,0.981,1.0,1.0	0.002
17373	ENSMUSG00000058240	Cryzl1	chr16	-	91717403	91717475	91714339	91714826	91728557	91728598	17373	89,92,86,118	0,0,0,1	76,139,105,68	0,0,2,0	171	99	1	1	1.0,1.0,1.0,0.986	1.0,1.0,0.968,1.0	0.004
17375	ENSMUSG00000030757	Zkscan2	chr7	-	123482640	123482684	123480141	123480772	123484939	123484977	17375	9,6,11,12	16,10,11,9	9,2,6,3	20,27,13,13	143	99	0.00175203	0.0921863	0.28,0.293,0.409,0.48	0.238,0.049,0.242,0.138	0.199
17376	ENSMUSG00000030757	Zkscan2	chr7	-	123489578	123490262	123484939	123485431	123494805	123494932	17376	43,47,67,42	2,0,0,0	53,58,42,65	0,1,0,0	198	99	1	1	0.915,1.0,1.0,1.0	1.0,0.967,1.0,1.0	-0.013
17377	ENSMUSG00000030757	Zkscan2	chr7	-	123498585	123498772	123494213	123495363	123499568	123500449	17377	42,57,64,63	0,0,0,0	64,60,49,38	0,0,0,1	198	99	1	1	1.0,1.0,1.0,1.0	1.0,1.0,1.0,0.95	0.012
17380	ENSMUSG00000029452	Tmem116	chr5	+	121467853	121467985	121464798	121464862	121482332	121482363	17380	7,3,2,4	1,0,0,1	5,6,2,2	0,0,0,0	198	99	1	1	0.778,1.0,1.0,0.667	1.0,1.0,1.0,1.0	-0.139
17382	ENSMUSG00000029452	Tmem116	chr5	+	121482332	121482437	121467853	121467985	121487749	121487799	17382	8,2,2,4	0,0,0,1	3,12,1,2	0,1,0,0	198	99	1	1	1.0,1.0,1.0,0.667	1.0,0.857,1.0,1.0	-0.048
17383	ENSMUSG00000029452	Tmem116	chr5	+	121485247	121485302	121482332	121482437	121487749	121487799	17383	0,1,0,0	6,1,1,4	0,0,0,0	2,10,0,1	154	99	1	1	0.0,0.391,0.0,0.0	0.0,0.0,NA,0.0	0.098
17384	ENSMUSG00000000295	Hddc2	chr10	+	31325205	31325275	31320267	31320336	31326021	31326160	17384	0,0,2,0	3,5,9,8	0,2,0,0	9,9,7,7	169	99	1	1	0.0,0.0,0.115,0.0	0.0,0.115,0.0,0.0	0
17385	ENSMUSG00000025283	Sat1	chrX	-	155213896	155213937	155213131	155213667	155214032	155214134	17385	50,49,67,44	0,0,0,0	77,85,59,64	0,0,1,0	140	99	1	1	1.0,1.0,1.0,1.0	1.0,1.0,0.977,1.0	0.006
17386	ENSMUSG00000025283	Sat1	chrX	-	155213896	155213958	155213314	155213667	155214032	155214134	17386	18,17,14,10	0,0,0,0	20,24,21,20	0,0,1,0	161	99	1	1	1.0,1.0,1.0,1.0	1.0,1.0,0.928,1.0	0.018
17387	ENSMUSG00000025283	Sat1	chrX	-	155215120	155215230	155214032	155214134	155215600	155215684	17387	5,1,20,5	32,41,66,38	7,10,1,4	54,69,38,41	198	99	0.118126	1	0.072,0.012,0.132,0.062	0.061,0.068,0.013,0.047	0.022
17388	ENSMUSG00000025283	Sat1	chrX	-	155215784	155215836	155215119	155215684	155216102	155216332	17388	103,95,168,99	0,0,0,0	134,208,111,110	0,1,0,0	151	99	1	1	1.0,1.0,1.0,1.0	1.0,0.993,1.0,1.0	0.002
17389	ENSMUSG00000026457	Adipor1	chr1	+	134428081	134428269	134425908	134426095	134431056	134431250	17389	1423,1198,1896,1599	0,1,0,0	1426,2280,1821,1364	0,1,0,0	198	99	1	1	1.0,0.998,1.0,1.0	1.0,0.999,1.0,1.0	0
17390	ENSMUSG00000026457	Adipor1	chr1	+	134431056	134431250	134428081	134428269	134431529	134433348	17390	1004,832,1279,1073	5,2,3,2	950,1588,1327,1031	0,5,5,4	198	99	1	1	0.99,0.995,0.995,0.996	1.0,0.994,0.993,0.992	-0.001
17392	ENSMUSG00000036009	Mettl25	chr10	-	105779587	105779681	105765963	105766038	105793339	105793413	17392	23,19,30,37	1,0,1,0	22,33,7,20	0,2,0,2	193	99	1	1	0.922,1.0,0.939,1.0	1.0,0.894,1.0,0.837	0.033
17393	ENSMUSG00000036009	Mettl25	chr10	-	105793339	105793413	105765963	105766038	105794361	105794391	17393	14,16,25,31	0,0,0,0	15,16,17,12	0,1,0,0	173	99	1	1	1.0,1.0,1.0,1.0	1.0,0.902,1.0,1.0	0.024
17394	ENSMUSG00000036009	Mettl25	chr10	-	105833104	105833280	105832850	105833015	105836126	105836220	17394	1,1,1,1	4,1,2,3	0,5,3,1	7,3,1,0	198	99	0.0742172	1	0.111,0.333,0.2,0.143	0.0,0.455,0.6,1.0	-0.317
17395	ENSMUSG00000036009	Mettl25	chr10	-	105833104	105833280	105832850	105833015	105841075	105841380	17395	1,1,1,1	9,2,9,6	0,5,3,0	15,19,9,10	198	99	0.233106	1	0.053,0.2,0.053,0.077	0.0,0.116,0.143,0.0	0.031
17396	ENSMUSG00000036009	Mettl25	chr10	-	105836126	105836220	105832850	105833015	105841075	105841371	17396	6,1,2,3	9,2,9,6	7,5,3,3	15,19,9,10	193	99	0.75426	1	0.255,0.204,0.102,0.204	0.193,0.119,0.146,0.133	0.043
17398	ENSMUSG00000024570	Rbfa	chr18	-	80197249	80197362	80195018	80195103	80197663	80197883	17398	19,18,29,14	1,2,1,0	28,31,27,25	1,0,0,2	198	99	0.482631	1	0.905,0.818,0.935,1.0	0.933,1.0,1.0,0.862	-0.034
17399	ENSMUSG00000038482	Tfdp1	chr8	+	13357042	13357109	13339664	13339739	13365088	13365195	17399	87,56,71,76	6,2,9,6	65,90,58,67	13,10,16,6	166	99	0.00987017	0.293218	0.896,0.943,0.825,0.883	0.749,0.843,0.684,0.869	0.1
17400	ENSMUSG00000038482	Tfdp1	chr8	+	13365088	13365195	13339664	13339739	13369458	13369580	17400	71,62,97,81	0,0,2,0	85,80,84,65	0,0,0,0	198	99	1	1	1.0,1.0,0.96,1.0	1.0,1.0,1.0,1.0	-0.01
17401	ENSMUSG00000038482	Tfdp1	chr8	+	13369458	13369580	13365088	13365195	13370480	13370546	17401	101,98,123,122	0,0,0,0	118,125,96,99	0,0,1,0	198	99	1	1	1.0,1.0,1.0,1.0	1.0,1.0,0.98,1.0	0.005
17402	ENSMUSG00000038482	Tfdp1	chr8	+	13370168	13370274	13369458	13369580	13370480	13370646	17402	5,10,10,8	36,38,35,47	8,4,12,7	46,55,28,40	198	99	0.657261	1	0.065,0.116,0.125,0.078	0.08,0.035,0.176,0.08	0.003
17405	ENSMUSG00000025468	Caly	chr7	-	140081380	140081538	140073940	140074100	140082092	140082268	17405	4,1,4,1	7,2,2,5	7,4,3,3	5,4,3,0	198	99	0.11439	1	0.222,0.2,0.5,0.091	0.412,0.333,0.333,1.0	-0.266
17406	ENSMUSG00000025468	Caly	chr7	-	140081380	140081538	140073940	140074100	140082461	140082548	17406	5,2,4,0	29,13,24,19	5,7,3,5	21,24,29,11	198	99	0.0788414	1	0.079,0.071,0.077,0.0	0.106,0.127,0.049,0.185	-0.06
17407	ENSMUSG00000029587	Zfp12	chr5	+	143240319	143240415	143239953	143240080	143244061	143244630	17407	40,28,46,29	3,1,4,1	23,46,28,25	1,3,6,1	195	99	0.54789	1	0.871,0.934,0.854,0.936	0.921,0.886,0.703,0.927	0.04
17408	ENSMUSG00000051853	Arf3	chr15	-	98741323	98741434	98740990	98741115	98742592	98742829	17408	306,270,341,282	1,1,0,0	300,400,323,259	0,0,0,0	198	99	1	1	0.994,0.993,1.0,1.0	1.0,1.0,1.0,1.0	-0.003
17409	ENSMUSG00000051853	Arf3	chr15	-	98742592	98742829	98741323	98741434	98762979	98763211	17409	245,178,244,212	0,0,0,0	213,295,207,195	0,1,0,0	198	99	1	1	1.0,1.0,1.0,1.0	1.0,0.993,1.0,1.0	0.002
17410	ENSMUSG00000018199	Trove2	chr1	-	143759942	143760089	143750789	143757894	143760352	143760466	17410	146,126,219,137	0,2,0,0	120,162,89,102	1,0,0,0	198	99	1	1	1.0,0.969,1.0,1.0	0.984,1.0,1.0,1.0	-0.004
17411	ENSMUSG00000026727	Rsu1	chr2	-	13219008	13219127	13217188	13217271	13224304	13224425	17411	34,32,38,33	0,0,0,0	38,39,31,38	0,0,0,1	198	99	1	1	1.0,1.0,1.0,1.0	1.0,1.0,1.0,0.95	0.012
17412	ENSMUSG00000026727	Rsu1	chr2	-	13224550	13224651	13224304	13224425	13241744	13241795	17412	0,1,0,0	23,11,14,11	0,0,0,0	20,18,7,12	198	99	1	1	0.0,0.043,0.0,0.0	0.0,0.0,0.0,0.0	0.011
17414	ENSMUSG00000026727	Rsu1	chr2	-	13244000	13244090	13241744	13241795	13270910	13271022	17414	0,0,0,0	16,12,16,18	0,1,0,0	20,18,12,18	189	99	1	1	0.0,0.0,0.0,0.0	0.0,0.028,0.0,0.0	-0.007
17415	ENSMUSG00000021650	Ptcd2	chr13	-	99339900	99340030	99336662	99336780	99343312	99343405	17415	54,34,87,60	0,0,0,1	91,97,64,55	0,1,0,0	198	99	1	1	1.0,1.0,1.0,0.968	1.0,0.98,1.0,1.0	-0.003
17416	ENSMUSG00000027170	Eif3m	chr2	-	105001270	105001414	105000241	105000302	105004924	105005006	17416	201,147,238,248	1,0,0,1	255,331,212,186	0,3,2,0	198	99	1	1	0.99,1.0,1.0,0.992	1.0,0.982,0.981,1.0	0.005
17418	ENSMUSG00000034471	Caskin2	chr11	-	115806533	115806629	115806303	115806434	115806718	115806864	17418	37,23,43,40	0,0,0,1	41,57,46,35	0,0,0,0	195	99	1	1	1.0,1.0,1.0,0.953	1.0,1.0,1.0,1.0	-0.012
17419	ENSMUSG00000034471	Caskin2	chr11	-	115807838	115807890	115807263	115807361	115811886	115812382	17419	27,15,21,20	0,0,0,0	22,29,16,26	0,0,3,0	151	99	1	1	1.0,1.0,1.0,1.0	1.0,1.0,0.778,1.0	0.055
17420	ENSMUSG00000034471	Caskin2	chr11	-	115812891	115812944	115811886	115812382	115813513	115813639	17420	3,0,5,0	16,28,18,22	1,4,0,4	30,28,22,15	152	99	0.899936	1	0.109,0.0,0.153,0.0	0.021,0.085,0.0,0.148	0.002
17421	ENSMUSG00000005802	Slc30a4	chr2	-	122685997	122686132	122681232	122685333	122686950	122687056	17421	73,61,65,105	1,1,0,1	65,106,66,49	2,3,1,0	198	99	0.186007	1	0.973,0.968,1.0,0.981	0.942,0.946,0.971,1.0	0.016
17422	ENSMUSG00000005802	Slc30a4	chr2	-	122694394	122694541	122689398	122689552	122702029	122702639	17422	71,60,102,98	6,0,2,2	65,98,81,50	0,1,1,0	198	99	0.00974659	0.290681	0.855,1.0,0.962,0.961	1.0,0.98,0.976,1.0	-0.044
17425	ENSMUSG00000037306	Man1c1	chr4	-	134640286	134640383	134593249	134593365	134702944	134703766	17425	51,42,43,47	0,0,0,0	36,61,33,38	0,2,0,0	196	99	1	1	1.0,1.0,1.0,1.0	1.0,0.939,1.0,1.0	0.015
17426	ENSMUSG00000026456	Cyb5r1	chr1	+	134406598	134406671	134406027	134406462	134407045	134407152	17426	67,80,82,61	0,0,1,0	57,48,40,55	0,0,0,0	172	99	1	1	1.0,1.0,0.979,1.0	1.0,1.0,1.0,1.0	-0.005
17427	ENSMUSG00000026456	Cyb5r1	chr1	+	134406860	134406966	134406598	134406671	134407045	134407152	17427	0,0,3,1	28,42,42,28	0,4,7,2	37,25,19,31	198	99	0.00362365	0.151381	0.0,0.0,0.034,0.018	0.0,0.074,0.156,0.031	-0.052
17428	ENSMUSG00000026456	Cyb5r1	chr1	+	134409600	134409686	134407816	134408487	134410492	134410592	17428	78,72,100,78	0,0,0,2	58,103,60,46	0,0,0,0	185	99	1	1	1.0,1.0,1.0,0.954	1.0,1.0,1.0,1.0	-0.012
17429	ENSMUSG00000092201	A530058N18Rik	chr2	+	114020181	114020208	114016991	114017033	114023228	114023277	17429	17,24,19,46	0,1,0,0	28,37,35,28	1,2,0,3	126	99	0.210286	1	1.0,0.95,1.0,1.0	0.957,0.936,1.0,0.88	0.044
17430	ENSMUSG00000092201	A530058N18Rik	chr2	+	114020185	114020208	114016991	114017033	114023228	114023277	17430	8,13,8,24	0,1,0,0	18,22,10,8	1,2,0,3	122	99	0.0832709	1	1.0,0.913,1.0,1.0	0.936,0.899,1.0,0.684	0.099
17431	ENSMUSG00000092201	A530058N18Rik	chr2	+	114023228	114023277	114020181	114020208	114057083	114057311	17431	7,14,7,13	0,0,0,0	7,16,18,13	0,0,0,1	148	99	1	1	1.0,1.0,1.0,1.0	1.0,1.0,1.0,0.897	0.026
17432	ENSMUSG00000000194	Gpr107	chr2	+	31171941	31172081	31168796	31168879	31174201	31174239	17432	96,110,114,122	0,0,4,3	69,115,83,84	1,1,0,1	198	99	0.294711	1	1.0,1.0,0.934,0.953	0.972,0.983,1.0,0.977	-0.011
17433	ENSMUSG00000000194	Gpr107	chr2	+	31177784	31177895	31176897	31176954	31178253	31178387	17433	98,105,137,102	0,0,0,0	86,134,100,62	1,1,0,0	198	99	1	1	1.0,1.0,1.0,1.0	0.977,0.985,1.0,1.0	0.01
17434	ENSMUSG00000000194	Gpr107	chr2	+	31184797	31184871	31183579	31183655	31185488	31185606	17434	120,108,137,118	0,0,1,5	105,105,99,84	1,0,0,2	173	99	0.603737	1	1.0,1.0,0.987,0.931	0.984,1.0,1.0,0.96	-0.006
17435	ENSMUSG00000000194	Gpr107	chr2	+	31191846	31191890	31188682	31188813	31207678	31207728	17435	65,36,73,38	0,0,0,0	46,68,27,38	0,0,0,2	143	99	1	1	1.0,1.0,1.0,1.0	1.0,1.0,1.0,0.929	0.018
17438	ENSMUSG00000106379	Lhfpl3	chr5	+	23221864	23221912	23102411	23102648	23273334	23275597	17438	9,9,23,6	56,58,71,55	13,18,15,6	54,75,73,44	147	99	0.730537	1	0.098,0.095,0.179,0.068	0.14,0.139,0.122,0.084	-0.011
17439	ENSMUSG00000030878	Cdr2	chr7	-	120970325	120970438	120960509	120960658	120981976	120982312	17439	287,290,414,360	0,1,0,1	269,458,309,250	1,2,1,1	198	99	1	1	1.0,0.993,1.0,0.994	0.993,0.991,0.994,0.992	0.004
17440	ENSMUSG00000026072	Il1r1	chr1	+	40267376	40267487	40266656	40266881	40276097	40276177	17440	1,0,0,0	0,0,3,0	0,0,1,0	2,5,2,1	198	99	1	1	1.0,NA,0.0,NA	0.0,0.0,0.2,0.0	0.45
17441	ENSMUSG00000026072	Il1r1	chr1	+	40276097	40276177	40266656	40266881	40282232	40282296	17441	0,0,2,0	1,2,5,3	2,4,2,1	3,6,5,2	179	99	0.000548651	0.0388854	0.0,0.0,0.181,0.0	0.269,0.269,0.181,0.217	-0.189
17442	ENSMUSG00000096740	Lbhd1	chr19	+	8884155	8884315	8883731	8884079	8887034	8887250	17442	1158,952,1213,1336	25,23,31,22	703,931,791,695	23,52,29,26	198	99	2.28709e-05	0.00327972	0.959,0.954,0.951,0.968	0.939,0.9,0.932,0.93	0.033
17443	ENSMUSG00000096740	Lbhd1	chr19	+	8884155	8884315	8883731	8884079	8889123	8889248	17443	588,527,712,696	0,0,2,2	395,526,410,343	1,1,2,0	198	99	1	1	1.0,1.0,0.994,0.994	0.995,0.996,0.99,1.0	0.002
17444	ENSMUSG00000096740	Lbhd1	chr19	+	8887034	8887250	8883731	8884079	8889123	8889248	17444	470,422,478,575	0,0,2,2	294,465,327,290	1,1,2,0	198	99	1	1	1.0,1.0,0.992,0.993	0.993,0.996,0.988,1.0	0.002
17445	ENSMUSG00000096740	Lbhd1	chr19	+	8887034	8887250	8884155	8884315	8889123	8889248	17445	1019,827,961,1203	4,3,13,10	585,824,683,620	6,6,4,4	198	99	0.797057	1	0.992,0.993,0.974,0.984	0.98,0.986,0.988,0.987	0
17447	ENSMUSG00000002881	Nab1	chr1	-	52499849	52499997	52489920	52490755	52500209	52500300	17447	0,0,1,0	6,9,21,13	0,0,0,0	11,16,7,6	198	99	1	1	0.0,0.0,0.023,0.0	0.0,0.0,0.0,0.0	0.006
17450	ENSMUSG00000025916	Ppp1r42	chr1	-	9976586	9976699	9968623	9968931	9978815	9978947	17450	19,14,25,18	1,3,3,1	20,20,20,24	1,3,1,1	198	99	0.407813	1	0.905,0.7,0.806,0.9	0.909,0.769,0.909,0.923	-0.05
17451	ENSMUSG00000025916	Ppp1r42	chr1	-	9976586	9976746	9968623	9968931	9978815	9978947	17451	10,11,20,14	1,3,3,1	19,18,15,17	1,3,1,1	198	99	0.310727	1	0.833,0.647,0.769,0.875	0.905,0.75,0.882,0.895	-0.077
17452	ENSMUSG00000025916	Ppp1r42	chr1	-	9978815	9978947	9968623	9968931	9985591	9985692	17452	14,19,16,7	0,2,0,1	21,15,11,14	2,2,0,0	198	99	1	1	1.0,0.826,1.0,0.778	0.84,0.789,1.0,1.0	-0.006
17453	ENSMUSG00000025916	Ppp1r42	chr1	-	9999400	9999539	9995062	9995262	10009071	10009130	17453	26,24,63,38	0,0,0,0	47,47,44,28	0,1,0,0	198	99	1	1	1.0,1.0,1.0,1.0	1.0,0.959,1.0,1.0	0.01
17454	ENSMUSG00000025916	Ppp1r42	chr1	-	9999970	10000137	9999400	9999539	10009071	10009130	17454	34,53,79,77	0,0,0,0	67,89,47,49	0,1,0,1	198	99	1	1	1.0,1.0,1.0,1.0	1.0,0.978,1.0,0.961	0.015
17455	ENSMUSG00000025916	Ppp1r42	chr1	-	10003234	10003453	9999970	10000137	10009071	10009130	17455	32,56,62,54	8,25,28,35	59,68,40,54	26,34,20,18	198	99	0.890919	1	0.667,0.528,0.525,0.435	0.532,0.5,0.5,0.6	0.006
17456	ENSMUSG00000060121	Gemin2	chr12	+	59013969	59014054	59013392	59013613	59016865	59016955	17456	27,25,31,32	0,1,0,0	23,42,27,15	0,1,0,0	184	99	1	1	1.0,0.931,1.0,1.0	1.0,0.958,1.0,1.0	-0.007
17457	ENSMUSG00000060121	Gemin2	chr12	+	59016074	59016208	59013453	59014054	59016865	59016955	17457	1,0,0,0	16,11,21,15	2,0,0,0	13,20,15,10	198	99	1	1	0.03,0.0,0.0,0.0	0.071,0.0,0.0,0.0	-0.01
17458	ENSMUSG00000060121	Gemin2	chr12	+	59017167	59017227	59016865	59016955	59018011	59018125	17458	21,27,26,29	0,0,0,0	42,32,32,34	1,1,0,0	159	99	1	1	1.0,1.0,1.0,1.0	0.963,0.952,1.0,1.0	0.021
17459	ENSMUSG00000051355	Commd1	chr11	-	22956410	22956692	22896135	22900057	22982078	22982184	17459	150,121,156,218	0,1,0,0	136,239,173,163	0,3,1,0	198	99	1	1	1.0,0.984,1.0,1.0	1.0,0.976,0.989,1.0	0.005
17460	ENSMUSG00000038332	Sesn1	chr10	+	41894819	41895020	41894041	41894107	41896022	41896205	17460	112,80,110,90	0,1,0,0	59,110,79,69	0,0,0,0	198	99	1	1	1.0,0.976,1.0,1.0	1.0,1.0,1.0,1.0	-0.006
17461	ENSMUSG00000026824	Kcnj3	chr2	+	55446825	55447042	55436780	55437902	55594810	55595525	17461	14,10,15,14	0,0,0,0	14,17,21,14	0,1,3,1	198	99	0.297543	1	1.0,1.0,1.0,1.0	1.0,0.895,0.778,0.875	0.113
17462	ENSMUSG00000045482	Trrap	chr5	+	144810150	144810204	144807322	144807391	144810331	144810352	17462	38,38,61,48	1,0,0,0	39,74,45,40	0,0,0,0	153	99	1	1	0.961,1.0,1.0,1.0	1.0,1.0,1.0,1.0	-0.01
17463	ENSMUSG00000045482	Trrap	chr5	+	144810150	144810204	144807322	144807391	144811894	144812014	17463	11,7,27,12	6,6,4,4	8,13,7,12	3,9,3,10	153	99	0.244177	1	0.543,0.43,0.814,0.66	0.633,0.483,0.602,0.437	0.073
17464	ENSMUSG00000045482	Trrap	chr5	+	144810331	144810352	144807322	144807391	144811894	144812014	17464	13,8,11,11	6,6,4,4	14,16,8,8	3,9,3,10	120	99	0.787952	1	0.641,0.524,0.694,0.694	0.794,0.595,0.688,0.398	0.019
17465	ENSMUSG00000045482	Trrap	chr5	+	144810331	144810352	144810150	144810204	144811894	144812014	17465	39,39,44,46	0,0,0,0	43,80,46,36	0,3,0,0	120	99	1	1	1.0,1.0,1.0,1.0	1.0,0.957,1.0,1.0	0.011
17466	ENSMUSG00000035585	Tsen34	chr7	+	3695712	3695833	3695351	3695621	3700527	3700887	17466	0,0,2,0	37,36,51,52	0,0,1,0	51,56,49,33	198	99	1	1	0.0,0.0,0.019,0.0	0.0,0.0,0.01,0.0	0.002
17467	ENSMUSG00000020368	Canx	chr11	-	50298116	50298236	50297273	50297394	50299128	50299344	17467	522,502,678,660	0,0,0,0	545,824,613,594	0,0,1,0	198	99	1	1	1.0,1.0,1.0,1.0	1.0,1.0,0.997,1.0	0.001
17468	ENSMUSG00000020368	Canx	chr11	-	50311603	50311780	50310793	50310867	50325492	50325673	17468	326,296,445,387	0,0,0,2	293,507,374,343	2,2,3,1	198	99	1	1	1.0,1.0,1.0,0.99	0.987,0.992,0.984,0.994	0.008
17469	ENSMUSG00000020368	Canx	chr11	-	50311603	50311784	50310793	50310867	50325492	50325673	17469	521,513,771,684	0,0,0,2	533,880,688,591	2,2,3,1	198	99	1	1	1.0,1.0,1.0,0.994	0.993,0.995,0.991,0.997	0.004
17470	ENSMUSG00000026553	Copa	chr1	+	172087551	172087665	172082528	172082949	172089096	172089170	17470	175,161,244,154	1,0,0,0	174,268,208,226	0,0,0,0	198	99	1	1	0.989,1.0,1.0,1.0	1.0,1.0,1.0,1.0	-0.003
17473	ENSMUSG00000026553	Copa	chr1	+	172108311	172108394	172106116	172106192	172109785	172109925	17473	134,104,142,152	0,0,0,0	145,182,210,154	0,0,1,1	182	99	1	1	1.0,1.0,1.0,1.0	1.0,1.0,0.991,0.988	0.005
17474	ENSMUSG00000074406	Zfp628	chr7	+	4917409	4917516	4915216	4915405	4918775	4922002	17474	7,13,19,17	0,0,2,4	18,22,16,21	0,0,1,0	198	99	0.061352	0.913075	1.0,1.0,0.826,0.68	1.0,1.0,0.889,1.0	-0.096
17475	ENSMUSG00000091509	Gm17066	chr14	-	105112318	105112402	105109389	105109802	105113468	105113527	17475	3,4,7,8	12,10,25,27	2,5,3,1	17,28,26,17	183	99	0.0143567	0.372045	0.119,0.178,0.132,0.138	0.06,0.088,0.059,0.031	0.082
17476	ENSMUSG00000029366	Dck	chr5	+	88772629	88772823	88769603	88769719	88774081	88774229	17476	29,20,35,23	0,0,0,0	26,56,31,30	0,0,1,0	198	99	1	1	1.0,1.0,1.0,1.0	1.0,1.0,0.939,1.0	0.015
17478	ENSMUSG00000001827	Folr1	chr7	-	101863924	101864094	101859365	101859554	101868397	101868467	17478	41,35,57,39	0,0,1,1	44,95,32,39	1,0,0,0	198	99	1	1	1.0,1.0,0.966,0.951	0.957,1.0,1.0,1.0	-0.01
17479	ENSMUSG00000001827	Folr1	chr7	-	101863924	101864106	101859365	101859554	101868397	101868467	17479	25,20,36,18	0,0,1,1	24,44,18,19	1,0,0,0	198	99	1	1	1.0,1.0,0.947,0.9	0.923,1.0,1.0,1.0	-0.019
17484	ENSMUSG00000022756	Slc7a4	chr16	-	17576080	17576203	17575688	17575968	17576639	17576671	17484	5,0,0,0	3,1,3,0	1,1,0,3	5,2,1,1	198	99	1	1	0.455,0.0,0.0,NA	0.091,0.2,0.0,0.6	-0.071
17485	ENSMUSG00000057132	Rpgrip1	chr14	+	52112140	52112229	52110703	52110982	52114641	52114783	17485	394,408,556,605	0,0,0,1	338,504,420,353	0,0,0,0	188	99	1	1	1.0,1.0,1.0,0.997	1.0,1.0,1.0,1.0	-0.001
17486	ENSMUSG00000057132	Rpgrip1	chr14	+	52119195	52119434	52114641	52114783	52120472	52120572	17486	278,314,399,431	2,1,4,2	340,418,327,275	1,3,3,0	198	99	1	1	0.986,0.994,0.98,0.991	0.994,0.986,0.982,1.0	-0.003
17487	ENSMUSG00000057132	Rpgrip1	chr14	+	52126278	52126384	52120992	52121121	52129513	52129537	17487	357,360,551,564	9,2,11,1	355,506,389,290	0,10,1,7	198	99	0.758255	1	0.952,0.989,0.962,0.996	1.0,0.962,0.995,0.954	-0.003
17488	ENSMUSG00000057132	Rpgrip1	chr14	+	52126278	52126384	52120992	52121121	52131158	52131305	17488	207,231,346,352	0,1,1,2	231,322,245,203	0,0,0,0	198	99	1	1	1.0,0.991,0.994,0.989	1.0,1.0,1.0,1.0	-0.006
17489	ENSMUSG00000057132	Rpgrip1	chr14	+	52126278	52126384	52120992	52121121	52133785	52133859	17489	207,231,346,352	0,0,0,0	229,318,245,202	0,1,1,0	198	99	1	1	1.0,1.0,1.0,1.0	1.0,0.994,0.992,1.0	0.004
17490	ENSMUSG00000057132	Rpgrip1	chr14	+	52129513	52129537	52120992	52121121	52131158	52131305	17490	52,40,80,45	0,1,1,2	29,62,32,34	0,0,0,0	123	99	1	1	1.0,0.97,0.985,0.948	1.0,1.0,1.0,1.0	-0.024
17491	ENSMUSG00000057132	Rpgrip1	chr14	+	52129513	52129537	52126278	52126384	52131158	52131305	17491	189,166,271,252	0,0,0,0	153,238,172,115	2,4,0,2	123	99	0.945214	1	1.0,1.0,1.0,1.0	0.984,0.98,1.0,0.979	0.014
17492	ENSMUSG00000057132	Rpgrip1	chr14	+	52131158	52131305	52120992	52121121	52133785	52133859	17492	141,156,261,253	0,0,0,0	140,210,150,158	0,1,1,0	198	99	1	1	1.0,1.0,1.0,1.0	1.0,0.991,0.987,1.0	0.005
17493	ENSMUSG00000057132	Rpgrip1	chr14	+	52131158	52131305	52126278	52126384	52133785	52133859	17493	141,155,260,251	0,0,0,0	142,214,150,160	0,0,0,1	198	99	1	1	1.0,1.0,1.0,1.0	1.0,1.0,1.0,0.988	0.003
17494	ENSMUSG00000057132	Rpgrip1	chr14	+	52133785	52133859	52126278	52126384	52138741	52138902	17494	1,0,1,0	0,0,0,0	0,0,0,1	0,0,0,1	173	99	1	1	1.0,NA,1.0,NA	NA,NA,NA,0.364	0.636
17495	ENSMUSG00000057132	Rpgrip1	chr14	+	52133785	52133859	52131158	52131305	52136657	52136818	17495	268,266,396,412	1,1,3,7	262,335,247,260	2,0,1,1	173	99	0.705955	1	0.994,0.993,0.987,0.971	0.987,1.0,0.993,0.993	-0.007
17496	ENSMUSG00000057132	Rpgrip1	chr14	+	52133785	52133859	52131290	52131432	52136657	52136818	17496	136,122,154,177	0,0,1,0	128,141,109,116	0,0,0,0	173	99	1	1	1.0,1.0,0.989,1.0	1.0,1.0,1.0,1.0	-0.003
17497	ENSMUSG00000057132	Rpgrip1	chr14	+	52136625	52136818	52133785	52133859	52138741	52138902	17497	69,71,82,110	1,0,1,0	60,95,86,69	0,0,0,0	198	99	1	1	0.972,1.0,0.976,1.0	1.0,1.0,1.0,1.0	-0.013
17498	ENSMUSG00000057132	Rpgrip1	chr14	+	52136657	52136818	52133785	52133859	52138738	52138902	17498	264,251,354,386	1,0,0,1	276,291,229,255	0,3,0,0	198	99	1	1	0.992,1.0,1.0,0.995	1.0,0.98,1.0,1.0	0.002
17499	ENSMUSG00000057132	Rpgrip1	chr14	+	52140555	52140699	52138738	52138902	52141122	52141240	17499	405,403,568,559	0,0,0,1	397,501,387,407	0,4,0,0	198	99	1	1	1.0,1.0,1.0,0.996	1.0,0.984,1.0,1.0	0.003
17500	ENSMUSG00000057132	Rpgrip1	chr14	+	52141441	52141579	52141122	52141240	52145032	52145485	17500	3,4,7,9	10,8,9,16	3,4,4,5	4,8,6,15	198	99	0.727634	1	0.13,0.2,0.28,0.22	0.273,0.2,0.25,0.143	-0.009
17501	ENSMUSG00000057132	Rpgrip1	chr14	+	52141441	52141579	52141122	52141240	52149215	52149631	17501	4,4,9,9	6,3,7,5	5,4,4,6	4,4,4,7	198	99	0.724277	1	0.25,0.4,0.391,0.474	0.385,0.333,0.333,0.3	0.041
17502	ENSMUSG00000057132	Rpgrip1	chr14	+	52141441	52141579	52141122	52141273	52145032	52145485	17502	0,1,1,1	3,1,4,2	0,1,4,4	2,0,3,3	198	99	0.0143915	0.372259	0.0,0.333,0.111,0.2	0.0,1.0,0.4,0.4	-0.289
17503	ENSMUSG00000057132	Rpgrip1	chr14	+	52141441	52141579	52141122	52141273	52149215	52149631	17503	1,1,3,1	13,12,10,14	2,1,4,5	19,23,11,17	198	99	0.242087	1	0.037,0.04,0.13,0.034	0.05,0.021,0.154,0.128	-0.028
17504	ENSMUSG00000057132	Rpgrip1	chr14	+	52145032	52145485	52141122	52141240	52145731	52145883	17504	36,40,72,62	1,5,4,2	41,59,43,55	5,2,1,4	198	99	0.911301	1	0.947,0.8,0.9,0.939	0.804,0.937,0.956,0.873	0.004
17505	ENSMUSG00000057132	Rpgrip1	chr14	+	52145032	52145485	52141122	52141240	52147209	52147552	17505	11,9,13,17	0,0,0,0	8,10,6,16	0,3,1,0	198	99	0.617481	1	1.0,1.0,1.0,1.0	1.0,0.625,0.75,1.0	0.156
17506	ENSMUSG00000057132	Rpgrip1	chr14	+	52145032	52145485	52141122	52141273	52147209	52147552	17506	4,2,8,3	0,0,0,1	6,2,3,4	2,0,0,0	198	99	1	1	1.0,1.0,1.0,0.6	0.6,1.0,1.0,1.0	0
17507	ENSMUSG00000057132	Rpgrip1	chr14	+	52145731	52145883	52141122	52141240	52147209	52147552	17507	34,27,55,58	0,0,0,0	31,56,44,34	0,3,1,0	198	99	0.657553	1	1.0,1.0,1.0,1.0	1.0,0.903,0.957,1.0	0.035
17508	ENSMUSG00000057132	Rpgrip1	chr14	+	52145731	52145883	52141122	52141240	52149215	52149631	17508	6,10,13,21	6,3,7,5	6,10,11,11	4,4,4,7	198	99	0.727438	1	0.333,0.625,0.481,0.677	0.429,0.556,0.579,0.44	0.028
17509	ENSMUSG00000057132	Rpgrip1	chr14	+	52145731	52145883	52145032	52145485	52147209	52147552	17509	59,54,114,102	1,1,4,1	63,105,80,70	4,2,0,1	198	99	0.79982	1	0.967,0.964,0.934,0.981	0.887,0.963,1.0,0.972	0.006
17510	ENSMUSG00000057132	Rpgrip1	chr14	+	52145731	52145883	52145032	52145485	52149215	52149631	17510	31,37,72,65	1,8,6,6	38,59,47,47	4,2,3,1	198	99	0.0518645	0.826307	0.939,0.698,0.857,0.844	0.826,0.937,0.887,0.959	-0.068
17511	ENSMUSG00000057132	Rpgrip1	chr14	+	52147209	52147552	52141122	52141240	52149215	52149373	17511	103,64,122,149	6,3,7,5	86,143,110,104	4,4,4,7	198	99	0.717193	1	0.896,0.914,0.897,0.937	0.915,0.947,0.932,0.881	-0.008
17512	ENSMUSG00000057132	Rpgrip1	chr14	+	52147209	52147552	52141122	52141273	52149215	52149373	17512	103,64,122,150	13,12,10,14	88,140,109,104	19,23,11,17	198	99	0.118592	1	0.798,0.727,0.859,0.843	0.698,0.753,0.832,0.754	0.047
17513	ENSMUSG00000057132	Rpgrip1	chr14	+	52147209	52147552	52141122	52145883	52149215	52149373	17513	136,86,173,205	5,5,9,19	112,194,152,134	1,8,10,7	198	99	0.148069	1	0.932,0.896,0.906,0.844	0.982,0.924,0.884,0.905	-0.029
17514	ENSMUSG00000057132	Rpgrip1	chr14	+	52147209	52147552	52145032	52145485	52149215	52149373	17514	104,65,126,150	1,8,6,6	90,142,109,105	4,2,3,1	198	99	0.0271642	0.558551	0.981,0.802,0.913,0.926	0.918,0.973,0.948,0.981	-0.049
17515	ENSMUSG00000057132	Rpgrip1	chr14	+	52149887	52150091	52149215	52149631	52150357	52150493	17515	371,402,505,610	0,0,4,0	348,587,452,449	1,0,0,2	198	99	1	1	1.0,1.0,0.984,1.0	0.994,1.0,1.0,0.991	0
17516	ENSMUSG00000057132	Rpgrip1	chr14	+	52149887	52150091	52149215	52149631	52152202	52152318	17516	183,221,295,343	0,0,0,0	194,313,251,255	3,0,0,0	198	99	1	1	1.0,1.0,1.0,1.0	0.97,1.0,1.0,1.0	0.008
17517	ENSMUSG00000057132	Rpgrip1	chr14	+	52150357	52150493	52149517	52149631	52152202	52152318	17517	139,151,209,208	0,0,0,0	151,205,152,143	3,0,0,0	198	99	1	1	1.0,1.0,1.0,1.0	0.962,1.0,1.0,1.0	0.01
17518	ENSMUSG00000057132	Rpgrip1	chr14	+	52150357	52150493	52149887	52150091	52152202	52152318	17518	327,334,421,482	0,2,6,5	304,479,355,336	0,0,2,1	198	99	0.957984	1	1.0,0.988,0.972,0.98	1.0,1.0,0.989,0.994	-0.011
17519	ENSMUSG00000057132	Rpgrip1	chr14	+	52152065	52152318	52150357	52150493	52156152	52156345	17519	107,113,136,162	3,1,4,3	75,157,124,142	2,9,4,2	198	99	0.172033	1	0.947,0.983,0.944,0.964	0.949,0.897,0.939,0.973	0.02
17520	ENSMUSG00000057132	Rpgrip1	chr14	+	52152202	52152318	52150357	52150493	52156152	52156345	17520	246,264,340,368	3,1,4,3	224,360,276,281	2,9,4,2	198	99	0.15694	1	0.976,0.992,0.977,0.984	0.982,0.952,0.972,0.986	0.009
17521	ENSMUSG00000057132	Rpgrip1	chr14	+	52152214	52152318	52150439	52150493	52156152	52156345	17521	107,114,137,160	3,1,4,3	75,155,124,140	2,9,4,2	198	99	0.1656	1	0.947,0.983,0.945,0.964	0.949,0.896,0.939,0.972	0.021
17522	ENSMUSG00000057132	Rpgrip1	chr14	+	52158369	52158454	52156152	52156345	52159374	52159425	17522	213,265,344,306	0,0,0,0	212,390,252,245	0,1,0,0	184	99	1	1	1.0,1.0,1.0,1.0	1.0,0.995,1.0,1.0	0.001
17523	ENSMUSG00000057132	Rpgrip1	chr14	+	52159374	52159505	52158369	52158454	52160105	52160140	17523	236,238,301,311	6,7,5,13	203,333,240,242	3,3,8,11	198	99	0.56428	1	0.952,0.944,0.968,0.923	0.971,0.982,0.938,0.917	-0.005
17524	ENSMUSG00000101860	Fam188b2-ps	chr3	-	58809717	58809783	58806561	58806632	58810397	58810563	17524	0,1,4,0	3,12,4,1	4,3,3,0	2,8,2,2	165	99	0.0259945	0.542562	0.0,0.048,0.375,0.0	0.545,0.184,0.474,0.0	-0.195
17525	ENSMUSG00000043241	Upf2	chr2	+	6003544	6003653	5988386	5988472	6010314	6010428	17525	56,64,99,64	1,0,0,0	74,78,71,57	0,2,1,1	198	99	1	1	0.966,1.0,1.0,1.0	1.0,0.951,0.973,0.966	0.019
17526	ENSMUSG00000043241	Upf2	chr2	+	6027212	6027488	6026114	6026318	6029361	6029545	17526	85,74,86,115	0,0,1,0	83,117,58,50	0,0,1,0	198	99	1	1	1.0,1.0,0.977,1.0	1.0,1.0,0.967,1.0	0.002
17527	ENSMUSG00000043241	Upf2	chr2	+	6029361	6029545	6026114	6026318	6034111	6034251	17527	56,36,53,66	1,0,0,0	55,74,39,43	0,0,0,0	198	99	1	1	0.966,1.0,1.0,1.0	1.0,1.0,1.0,1.0	-0.008
17528	ENSMUSG00000043241	Upf2	chr2	+	6051884	6052184	6051508	6051629	6055432	6055502	17528	0,0,0,0	24,28,27,23	0,0,1,3	18,21,25,25	198	99	1	1	0.0,0.0,0.0,0.0	0.0,0.0,0.02,0.057	-0.019
17530	ENSMUSG00000021686	Ap3b1	chr13	+	94445921	94445976	94443918	94444016	94446065	94446137	17530	42,39,58,60	0,1,0,0	72,60,39,35	0,0,0,1	154	99	1	1	1.0,0.962,1.0,1.0	1.0,1.0,1.0,0.957	0.001
17531	ENSMUSG00000021686	Ap3b1	chr13	+	94471675	94471862	94462395	94462572	94476965	94477128	17531	36,27,39,45	2,4,1,1	28,54,40,46	4,0,0,5	198	99	0.761587	1	0.9,0.771,0.951,0.957	0.778,1.0,1.0,0.821	-0.005
17532	ENSMUSG00000021686	Ap3b1	chr13	+	94472798	94472929	94471675	94471862	94476965	94477128	17532	52,68,62,68	4,0,0,0	86,94,74,81	0,0,0,0	198	99	0.826315	1	0.867,1.0,1.0,1.0	1.0,1.0,1.0,1.0	-0.033
17533	ENSMUSG00000021686	Ap3b1	chr13	+	94476965	94477128	94472798	94472929	94479726	94479874	17533	72,86,90,97	0,0,0,0	97,110,101,87	1,0,0,0	198	99	1	1	1.0,1.0,1.0,1.0	0.98,1.0,1.0,1.0	0.005
17534	ENSMUSG00000021686	Ap3b1	chr13	+	94493668	94493741	94483212	94483360	94528164	94528396	17534	38,26,49,39	0,2,0,0	38,42,40,38	1,0,1,0	172	99	1	1	1.0,0.882,1.0,1.0	0.956,1.0,0.958,1.0	-0.008
17535	ENSMUSG00000021686	Ap3b1	chr13	+	94501917	94502024	94493668	94493741	94528164	94528396	17535	63,65,84,66	8,4,5,4	88,93,76,81	6,2,6,4	198	99	0.297971	1	0.797,0.89,0.894,0.892	0.88,0.959,0.864,0.91	-0.035
17536	ENSMUSG00000021686	Ap3b1	chr13	+	94531981	94532066	94528164	94528396	94542778	94542876	17536	50,46,43,46	1,0,0,0	41,71,46,30	0,0,1,0	184	99	1	1	0.964,1.0,1.0,1.0	1.0,1.0,0.961,1.0	0.001
17537	ENSMUSG00000057110	Cntrl	chr2	+	35116671	35116802	35113323	35113454	35118054	35118196	17537	13,11,14,24	0,0,1,0	22,40,25,19	0,0,0,0	198	99	1	1	1.0,1.0,0.875,1.0	1.0,1.0,1.0,1.0	-0.031
17539	ENSMUSG00000057110	Cntrl	chr2	+	35133957	35134111	35129620	35129815	35135467	35135688	17539	20,11,20,16	1,0,0,0	17,16,15,17	0,0,0,1	198	99	1	1	0.909,1.0,1.0,1.0	1.0,1.0,1.0,0.895	0.003
17540	ENSMUSG00000057110	Cntrl	chr2	+	35148490	35148607	35147231	35147411	35148870	35149015	17540	9,9,23,6	0,0,0,0	13,7,11,10	1,0,0,0	198	99	1	1	1.0,1.0,1.0,1.0	0.867,1.0,1.0,1.0	0.033
17541	ENSMUSG00000057110	Cntrl	chr2	+	35151679	35151869	35149445	35149594	35153156	35153473	17541	9,9,5,3	0,1,0,0	20,16,9,8	0,0,0,0	198	99	1	1	1.0,0.818,1.0,1.0	1.0,1.0,1.0,1.0	-0.045
17542	ENSMUSG00000057110	Cntrl	chr2	+	35157595	35157788	35155250	35155459	35160247	35160378	17542	13,3,10,6	0,0,0,0	10,6,14,6	0,3,0,0	198	99	0.53789	1	1.0,1.0,1.0,1.0	1.0,0.5,1.0,1.0	0.125
17543	ENSMUSG00000057110	Cntrl	chr2	+	35160790	35160917	35160520	35160661	35161928	35162093	17543	6,8,7,14	0,0,1,0	12,12,12,6	0,1,0,0	198	99	1	1	1.0,1.0,0.778,1.0	1.0,0.857,1.0,1.0	-0.02
17544	ENSMUSG00000041268	Dmxl2	chr9	-	54378713	54378835	54376222	54376361	54378916	54379003	17544	446,394,492,465	0,0,2,0	549,605,523,445	0,0,0,0	198	99	1	1	1.0,1.0,0.992,1.0	1.0,1.0,1.0,1.0	-0.002
17545	ENSMUSG00000041268	Dmxl2	chr9	-	54379774	54379837	54378916	54379003	54380907	54381025	17545	16,20,28,27	167,138,229,166	24,29,27,3	165,254,192,168	162	99	0.239453	1	0.055,0.081,0.07,0.09	0.082,0.065,0.079,0.011	0.015
17546	ENSMUSG00000041268	Dmxl2	chr9	-	54383656	54383787	54382635	54382721	54387412	54387591	17546	188,203,226,207	0,1,0,0	215,340,199,164	0,0,0,0	198	99	1	1	1.0,0.99,1.0,1.0	1.0,1.0,1.0,1.0	-0.002
17547	ENSMUSG00000041268	Dmxl2	chr9	-	54398046	54398123	54396239	54396367	54399941	54400133	17547	122,121,166,161	1,0,0,0	172,189,138,111	2,0,3,0	176	99	1	1	0.986,1.0,1.0,1.0	0.98,1.0,0.963,1.0	0.011
17548	ENSMUSG00000041268	Dmxl2	chr9	-	54398046	54398123	54396239	54396370	54399941	54400133	17548	185,175,262,208	0,2,4,1	243,248,188,159	1,0,3,1	176	99	1	1	1.0,0.98,0.974,0.992	0.993,1.0,0.972,0.989	-0.002
17549	ENSMUSG00000041268	Dmxl2	chr9	-	54403956	54404221	54400916	54401986	54405747	54405913	17549	233,277,363,321	0,0,0,0	358,446,277,295	0,1,0,0	198	99	1	1	1.0,1.0,1.0,1.0	1.0,0.996,1.0,1.0	0.001
17550	ENSMUSG00000041268	Dmxl2	chr9	-	54403956	54404221	54400916	54401986	54409150	54409320	17550	153,169,216,193	1,0,0,0	238,288,161,191	0,0,0,0	198	99	1	1	0.987,1.0,1.0,1.0	1.0,1.0,1.0,1.0	-0.003
17551	ENSMUSG00000041268	Dmxl2	chr9	-	54405747	54405913	54400916	54401986	54409150	54409320	17551	7,10,26,12	1,0,0,0	13,17,14,7	0,0,0,0	198	99	1	1	0.778,1.0,1.0,1.0	1.0,1.0,1.0,1.0	-0.055
17552	ENSMUSG00000041268	Dmxl2	chr9	-	54405747	54405913	54403956	54404221	54406596	54406694	17552	208,220,322,252	0,1,3,0	275,369,259,219	2,0,0,0	198	99	1	1	1.0,0.991,0.982,1.0	0.986,1.0,1.0,1.0	-0.003
17553	ENSMUSG00000041268	Dmxl2	chr9	-	54405747	54405913	54403956	54404221	54409150	54409320	17553	87,118,173,139	0,0,0,0	133,176,130,111	0,2,0,0	198	99	1	1	1.0,1.0,1.0,1.0	1.0,0.978,1.0,1.0	0.006
17554	ENSMUSG00000041268	Dmxl2	chr9	-	54406596	54406694	54403956	54404221	54409150	54409320	17554	94,91,143,91	0,0,0,0	111,160,123,95	0,2,0,0	197	99	1	1	1.0,1.0,1.0,1.0	1.0,0.976,1.0,1.0	0.006
17555	ENSMUSG00000041268	Dmxl2	chr9	-	54406596	54406694	54405747	54405913	54409150	54409320	17555	222,202,315,216	7,10,26,12	264,369,266,210	13,16,14,7	197	99	0.27505	1	0.941,0.91,0.859,0.9	0.911,0.921,0.905,0.938	-0.016
17556	ENSMUSG00000041268	Dmxl2	chr9	-	54445382	54445504	54428033	54428123	54446371	54447065	17556	316,294,412,296	4,2,8,0	390,467,352,349	4,5,2,2	198	99	0.573132	1	0.975,0.987,0.963,1.0	0.98,0.979,0.989,0.989	-0.003
17557	ENSMUSG00000041268	Dmxl2	chr9	-	54457623	54457798	54451601	54451841	54458853	54459037	17557	280,244,436,316	0,0,2,0	382,434,370,267	0,0,0,0	198	99	1	1	1.0,1.0,0.991,1.0	1.0,1.0,1.0,1.0	-0.002
17558	ENSMUSG00000041268	Dmxl2	chr9	-	54473836	54473915	54472887	54473023	54477456	54477528	17558	203,231,296,222	0,1,0,0	266,371,279,215	0,0,0,1	178	99	1	1	1.0,0.992,1.0,1.0	1.0,1.0,1.0,0.992	0
17559	ENSMUSG00000041268	Dmxl2	chr9	-	54480339	54480465	54477456	54477528	54501350	54501496	17559	273,280,378,290	1,0,4,4	341,394,283,276	2,2,1,2	198	99	0.919792	1	0.993,1.0,0.979,0.973	0.988,0.99,0.993,0.986	-0.003
17561	ENSMUSG00000047146	Tet1	chr10	-	62833537	62833628	62832893	62832987	62838175	62840378	17561	38,42,33,26	2,0,3,2	35,34,33,29	1,3,0,4	190	99	0.814606	1	0.908,1.0,0.851,0.871	0.948,0.855,1.0,0.791	0.009
17562	ENSMUSG00000038806	Sde2	chr1	+	180859900	180860070	180858122	180858234	180861097	180861218	17562	77,47,82,55	0,0,0,1	89,100,60,49	0,1,0,0	198	99	1	1	1.0,1.0,1.0,0.965	1.0,0.98,1.0,1.0	-0.004
17563	ENSMUSG00000014077	Chp1	chr2	+	119566649	119566730	119560730	119560803	119571767	119571895	17563	77,85,125,78	2,0,0,0	97,106,88,96	0,0,0,0	180	99	1	1	0.955,1.0,1.0,1.0	1.0,1.0,1.0,1.0	-0.011
17564	ENSMUSG00000014077	Chp1	chr2	+	119571767	119571895	119566604	119566730	119580694	119580756	17564	89,81,94,74	0,0,0,1	65,112,78,85	0,0,0,0	198	99	1	1	1.0,1.0,1.0,0.974	1.0,1.0,1.0,1.0	-0.006
17565	ENSMUSG00000014077	Chp1	chr2	+	119580694	119580756	119571767	119571895	119584529	119584652	17565	78,49,61,60	0,1,1,0	45,113,60,50	0,1,0,0	161	99	1	1	1.0,0.968,0.974,1.0	1.0,0.986,1.0,1.0	-0.011
17568	ENSMUSG00000049659	Aftph	chr11	-	20696750	20696831	20692464	20692588	20698312	20698373	17568	26,34,38,26	12,6,15,13	29,53,32,33	19,17,9,15	180	99	0.706873	1	0.544,0.757,0.582,0.524	0.456,0.632,0.662,0.548	0.027
17569	ENSMUSG00000049659	Aftph	chr11	-	20703710	20703833	20696012	20698373	20708680	20708737	17569	137,107,180,150	0,0,0,0	140,232,163,151	0,0,1,0	198	99	1	1	1.0,1.0,1.0,1.0	1.0,1.0,0.988,1.0	0.003
17570	ENSMUSG00000049659	Aftph	chr11	-	20708680	20708737	20696012	20698373	20712163	20712250	17570	2,0,0,0	0,0,0,0	3,0,1,0	2,0,0,0	156	99	1	1	1.0,NA,NA,NA	0.488,NA,1.0,NA	0.256
17571	ENSMUSG00000049659	Aftph	chr11	-	20708680	20708737	20703306	20703833	20709619	20709746	17571	127,93,150,124	0,0,0,0	133,195,125,98	0,0,0,1	156	99	1	1	1.0,1.0,1.0,1.0	1.0,1.0,1.0,0.984	0.004
17572	ENSMUSG00000049659	Aftph	chr11	-	20708680	20708737	20703306	20703833	20725684	20727142	17572	45,38,58,45	3,0,1,2	43,66,47,42	7,1,2,2	156	99	0.114474	1	0.905,1.0,0.974,0.935	0.796,0.977,0.937,0.93	0.043
17573	ENSMUSG00000049659	Aftph	chr11	-	20709619	20709746	20708626	20708737	20712163	20712230	17573	146,119,147,149	2,0,1,0	161,217,169,131	3,0,1,0	198	99	1	1	0.973,1.0,0.987,1.0	0.964,1.0,0.988,1.0	0.002
17574	ENSMUSG00000049659	Aftph	chr11	-	20712163	20712315	20708680	20708737	20725684	20727142	17574	63,55,87,69	0,0,0,0	56,95,66,48	0,0,0,1	198	99	1	1	1.0,1.0,1.0,1.0	1.0,1.0,1.0,0.96	0.01
17575	ENSMUSG00000049659	Aftph	chr11	-	20725684	20727639	20712163	20712315	20741305	20741455	17575	136,108,170,132	0,0,0,1	143,169,128,120	0,0,0,0	198	99	1	1	1.0,1.0,1.0,0.985	1.0,1.0,1.0,1.0	-0.004
17576	ENSMUSG00000041261	Car8	chr4	-	8169595	8169765	8143361	8146216	8183252	8183365	17576	154,140,183,181	1,0,2,0	162,195,160,141	0,2,0,1	198	99	1	1	0.987,1.0,0.979,1.0	1.0,0.98,1.0,0.986	0
17577	ENSMUSG00000041261	Car8	chr4	-	8221549	8221674	8189296	8189392	8237918	8238110	17577	166,156,169,185	2,1,0,0	172,188,168,173	0,2,3,1	198	99	1	1	0.976,0.987,1.0,1.0	1.0,0.979,0.966,0.989	0.007
17578	ENSMUSG00000038312	Edem2	chr2	-	155716009	155716221	155713337	155713479	155718263	155718389	17578	56,59,84,67	5,0,5,5	46,75,41,35	0,1,2,0	198	99	1	1	0.848,1.0,0.894,0.87	1.0,0.974,0.911,1.0	-0.068
17579	ENSMUSG00000038312	Edem2	chr2	-	155728890	155729001	155726634	155726674	155729230	155729475	17579	44,39,52,47	0,1,4,0	47,31,30,35	4,6,3,1	198	99	0.00136546	0.0778244	1.0,0.951,0.867,1.0	0.855,0.721,0.833,0.946	0.116
17580	ENSMUSG00000074652	Myh7b	chr2	+	155617861	155617925	155617647	155617740	155618733	155618832	17580	9,1,0,1	0,0,0,0	2,2,0,1	3,0,0,0	163	99	1	1	1.0,1.0,NA,1.0	0.288,1.0,NA,1.0	0.237
17581	ENSMUSG00000001910	Nacc1	chr8	-	84674998	84675104	84674764	84674862	84676084	84676258	17581	104,99,117,119	0,0,1,0	106,149,128,82	2,0,1,1	198	99	1	1	1.0,1.0,0.983,1.0	0.964,1.0,0.985,0.976	0.015
17582	ENSMUSG00000001910	Nacc1	chr8	-	84676084	84676258	84674998	84675104	84676340	84677252	17582	92,71,83,90	0,0,1,0	75,117,84,77	0,0,0,0	198	99	1	1	1.0,1.0,0.976,1.0	1.0,1.0,1.0,1.0	-0.006
17583	ENSMUSG00000037364	Srrt	chr5	-	137299557	137299672	137298725	137298880	137299748	137299852	17583	3,2,0,1	0,0,4,0	3,1,2,0	1,1,0,0	198	99	1	1	1.0,1.0,0.0,1.0	0.6,0.333,1.0,NA	0.106
17584	ENSMUSG00000049252	Lrp1b	chr2	-	40598412	40598511	40595247	40597074	40600253	40600398	17584	6,4,5,0	2,2,2,3	0,1,2,2	0,4,0,2	198	99	1	1	0.6,0.5,0.556,0.0	NA,0.111,1.0,0.333	-0.067
17585	ENSMUSG00000049252	Lrp1b	chr2	-	40628637	40628751	40611431	40611508	40629606	40629711	17585	0,2,1,0	8,9,0,1	0,2,0,0	4,3,0,2	198	99	1	1	0.0,0.1,1.0,0.0	0.0,0.25,NA,0.0	0.192
17586	ENSMUSG00000049252	Lrp1b	chr2	-	40701756	40701891	40699511	40699631	40702710	40702800	17586	10,6,13,14	0,0,0,0	10,10,16,8	0,0,2,0	198	99	1	1	1.0,1.0,1.0,1.0	1.0,1.0,0.8,1.0	0.05
17587	ENSMUSG00000049252	Lrp1b	chr2	-	40715371	40715494	40703813	40703939	40725381	40725514	17587	11,3,14,12	1,0,0,0	10,15,7,17	0,0,0,0	198	99	1	1	0.846,1.0,1.0,1.0	1.0,1.0,1.0,1.0	-0.038
17588	ENSMUSG00000049252	Lrp1b	chr2	-	40750899	40751016	40742761	40742868	40801391	40801511	17588	10,4,14,14	0,0,0,0	15,17,11,14	0,2,0,0	198	99	1	1	1.0,1.0,1.0,1.0	1.0,0.81,1.0,1.0	0.047
17589	ENSMUSG00000049252	Lrp1b	chr2	-	40858401	40858583	40851630	40851830	40860649	40860772	17589	7,5,14,11	0,0,0,0	16,16,15,6	0,0,1,0	198	99	1	1	1.0,1.0,1.0,1.0	1.0,1.0,0.882,1.0	0.029
17590	ENSMUSG00000049252	Lrp1b	chr2	-	40998052	40998257	40927829	40928022	41004567	41004757	17590	10,12,13,6	0,0,0,0	13,27,12,16	0,0,1,0	198	99	1	1	1.0,1.0,1.0,1.0	1.0,1.0,0.857,1.0	0.036
17591	ENSMUSG00000049252	Lrp1b	chr2	-	41185869	41186001	41123598	41123733	41188812	41188938	17591	21,15,21,13	0,1,0,0	19,26,29,14	0,0,0,0	198	99	1	1	1.0,0.882,1.0,1.0	1.0,1.0,1.0,1.0	-0.029
17592	ENSMUSG00000049252	Lrp1b	chr2	-	41245939	41246089	41193537	41193678	41268336	41268431	17592	23,26,46,10	2,0,0,0	18,40,19,34	0,0,0,0	198	99	1	1	0.852,1.0,1.0,1.0	1.0,1.0,1.0,1.0	-0.037
17593	ENSMUSG00000049252	Lrp1b	chr2	-	41435516	41435633	41408901	41408982	41445100	41445226	17593	22,18,41,27	0,0,0,0	28,28,26,17	0,0,0,1	198	99	1	1	1.0,1.0,1.0,1.0	1.0,1.0,1.0,0.895	0.026
17594	ENSMUSG00000049252	Lrp1b	chr2	-	41506644	41506816	41501998	41502142	41511404	41511627	17594	29,24,42,38	0,0,0,0	33,41,31,45	0,0,1,0	198	99	1	1	1.0,1.0,1.0,1.0	1.0,1.0,0.939,1.0	0.015
17595	ENSMUSG00000049252	Lrp1b	chr2	-	41511404	41511627	41506644	41506816	41670900	41671063	17595	35,23,32,33	0,0,0,1	29,39,27,33	0,0,0,0	198	99	1	1	1.0,1.0,1.0,0.943	1.0,1.0,1.0,1.0	-0.014
17596	ENSMUSG00000041633	Kctd12b	chrX	-	153695623	153695678	153685153	153689697	153696084	153696280	17596	1,5,6,2	0,0,0,0	1,2,3,1	0,0,1,1	154	99	1	1	1.0,1.0,1.0,1.0	1.0,1.0,0.659,0.391	0.238
17597	ENSMUSG00000004591	Pkn2	chr3	-	142811913	142812057	142811526	142811602	142820536	142820646	17597	101,69,112,97	3,4,10,5	70,108,102,98	5,4,7,3	198	99	0.639086	1	0.944,0.896,0.848,0.907	0.875,0.931,0.879,0.942	-0.008
17599	ENSMUSG00000004591	Pkn2	chr3	-	142821518	142821704	142820536	142820646	142828880	142829094	17599	76,50,63,80	0,0,0,0	68,89,73,85	0,0,0,1	198	99	1	1	1.0,1.0,1.0,1.0	1.0,1.0,1.0,0.977	0.006
17600	ENSMUSG00000004591	Pkn2	chr3	-	142821566	142821704	142820536	142820646	142828880	142829094	17600	29,26,28,36	0,0,0,0	36,40,40,30	0,0,0,1	198	99	1	1	1.0,1.0,1.0,1.0	1.0,1.0,1.0,0.938	0.016
17601	ENSMUSG00000004591	Pkn2	chr3	-	142839207	142839362	142830237	142830614	142853413	142853714	17601	141,98,138,158	0,0,0,0	153,210,157,124	0,2,0,0	198	99	1	1	1.0,1.0,1.0,1.0	1.0,0.981,1.0,1.0	0.005
17602	ENSMUSG00000004591	Pkn2	chr3	-	142853413	142853714	142839207	142839362	142881610	142881658	17602	109,65,106,112	3,0,0,2	104,139,106,85	0,0,0,1	198	99	0.584004	1	0.948,1.0,1.0,0.966	1.0,1.0,1.0,0.977	-0.016
17604	ENSMUSG00000026425	Srgap2	chr1	-	131291595	131291690	131289357	131289740	131292520	131292845	17604	1,0,0,0	11,19,16,21	1,0,0,0	13,11,19,14	194	99	1	1	0.044,0.0,0.0,0.0	0.038,0.0,0.0,0.0	0.001
17610	ENSMUSG00000058498	Rnf207	chr4	-	152313878	152313915	152313363	152313432	152314035	152314108	17610	18,12,22,17	0,0,0,1	41,21,17,15	0,0,1,0	136	99	1	1	1.0,1.0,1.0,0.925	1.0,1.0,0.925,1.0	0
17611	ENSMUSG00000058498	Rnf207	chr4	-	152313878	152313915	152313363	152313432	152315041	152315088	17611	14,14,16,15	1,0,1,0	28,15,15,5	2,1,1,0	136	99	0.104474	1	0.911,1.0,0.921,1.0	0.911,0.916,0.916,1.0	0.022
17612	ENSMUSG00000058498	Rnf207	chr4	-	152313878	152313947	152313363	152313432	152314035	152314108	17612	34,27,48,47	0,0,0,1	81,52,59,46	0,0,1,0	168	99	1	1	1.0,1.0,1.0,0.965	1.0,1.0,0.972,1.0	-0.002
17613	ENSMUSG00000058498	Rnf207	chr4	-	152313878	152313947	152313363	152313432	152315041	152315088	17613	24,22,35,27	1,0,1,0	54,37,36,25	2,1,1,0	168	99	1	1	0.934,1.0,0.954,1.0	0.941,0.956,0.955,1.0	0.009
17614	ENSMUSG00000058498	Rnf207	chr4	-	152314035	152314108	152313363	152313432	152315041	152315088	17614	24,15,37,29	1,0,1,0	31,45,25,27	2,1,1,0	172	99	1	1	0.932,1.0,0.955,1.0	0.899,0.963,0.935,1.0	0.022
17615	ENSMUSG00000058498	Rnf207	chr4	-	152314035	152314108	152313878	152313915	152315041	152315088	17615	29,17,45,35	1,4,2,5	50,52,30,37	6,0,2,0	172	99	0.0708644	0.99276	0.943,0.71,0.928,0.801	0.827,1.0,0.896,1.0	-0.085
17616	ENSMUSG00000058498	Rnf207	chr4	-	152314035	152314108	152313878	152313947	152315041	152315088	17616	41,29,54,51	4,8,5,4	56,65,44,54	2,5,2,4	172	99	0.0453602	0.765262	0.855,0.676,0.861,0.88	0.942,0.882,0.927,0.886	-0.091
17617	ENSMUSG00000058498	Rnf207	chr4	-	152315602	152315678	152315391	152315517	152315750	152315832	17617	37,36,89,42	1,0,1,2	79,90,55,54	1,1,5,3	175	99	0.0751648	1	0.954,1.0,0.981,0.922	0.978,0.981,0.862,0.911	0.031
17618	ENSMUSG00000058498	Rnf207	chr4	-	152316347	152316539	152315918	152316063	152317660	152317871	17618	43,23,74,52	5,2,2,9	73,71,41,63	11,6,7,4	198	99	0.487004	1	0.811,0.852,0.949,0.743	0.768,0.855,0.745,0.887	0.025
17619	ENSMUSG00000058498	Rnf207	chr4	-	152317660	152317871	152316347	152316539	152318267	152318481	17619	20,9,18,29	0,0,0,0	23,28,13,16	0,0,1,0	198	99	1	1	1.0,1.0,1.0,1.0	1.0,1.0,0.867,1.0	0.033
17621	ENSMUSG00000070436	Serpinh1	chr7	-	99351823	99351867	99348802	99349464	99353052	99353114	17621	0,0,1,1	6,4,7,12	0,0,0,0	8,13,8,12	143	99	1	1	0.0,0.0,0.09,0.055	0.0,0.0,0.0,0.0	0.036
17625	ENSMUSG00000020333	Acsl6	chr11	+	54315296	54315503	54314935	54315207	54315593	54315762	17625	0,1,1,0	0,1,0,0	0,1,0,1	0,0,2,0	198	99	1	1	NA,0.333,1.0,NA	NA,1.0,0.0,1.0	0
17626	ENSMUSG00000020333	Acsl6	chr11	+	54315593	54315762	54314987	54315207	54320151	54320372	17626	0,1,0,0	1,4,1,2	0,0,2,0	0,4,1,4	198	99	1	1	0.0,0.111,0.0,0.0	NA,0.0,0.5,0.0	-0.139
17627	ENSMUSG00000020333	Acsl6	chr11	+	54320151	54320372	54304201	54304333	54323240	54323355	17627	252,196,288,245	1,0,9,5	262,307,293,245	0,2,2,0	198	99	0.0207542	0.467565	0.992,1.0,0.941,0.961	1.0,0.987,0.987,1.0	-0.02
17628	ENSMUSG00000020333	Acsl6	chr11	+	54320151	54320372	54314895	54315207	54323240	54323355	17628	134,109,151,137	0,0,0,1	158,155,155,134	0,0,0,0	198	99	1	1	1.0,1.0,1.0,0.986	1.0,1.0,1.0,1.0	-0.004
17629	ENSMUSG00000020333	Acsl6	chr11	+	54327114	54327293	54325560	54325660	54328401	54328434	17629	320,317,403,374	0,0,1,0	350,472,380,340	0,0,0,0	198	99	1	1	1.0,1.0,0.995,1.0	1.0,1.0,1.0,1.0	-0.001
17630	ENSMUSG00000020333	Acsl6	chr11	+	54328401	54328434	54327114	54327293	54329919	54329971	17630	201,210,242,240	0,1,1,0	213,285,247,213	0,0,0,0	132	99	1	1	1.0,0.994,0.995,1.0	1.0,1.0,1.0,1.0	-0.003
17631	ENSMUSG00000020333	Acsl6	chr11	+	54336935	54337013	54335051	54335125	54338411	54338546	17631	194,133,204,171	1,0,0,0	129,220,166,178	0,0,1,0	177	99	1	1	0.991,1.0,1.0,1.0	1.0,1.0,0.989,1.0	0.001
17632	ENSMUSG00000020333	Acsl6	chr11	+	54337070	54337148	54335051	54335125	54338411	54338546	17632	12,6,11,16	1,0,0,0	23,19,15,20	0,0,1,0	177	99	1	1	0.87,1.0,1.0,1.0	1.0,1.0,0.894,1.0	-0.006
17633	ENSMUSG00000020333	Acsl6	chr11	+	54352990	54353062	54352021	54352123	54361059	54361197	17633	241,189,229,248	0,1,0,0	200,316,252,195	0,0,0,0	171	99	1	1	1.0,0.991,1.0,1.0	1.0,1.0,1.0,1.0	-0.002
17636	ENSMUSG00000067567	Hdac8	chrX	-	102307638	102307744	102284638	102285168	102402584	102402679	17636	23,16,19,14	0,0,0,0	20,32,13,13	0,0,1,0	198	99	1	1	1.0,1.0,1.0,1.0	1.0,1.0,0.867,1.0	0.033
17638	ENSMUSG00000067567	Hdac8	chrX	-	102504398	102504451	102499821	102499952	102504953	102505081	17638	32,32,27,50	1,0,0,0	20,43,31,34	2,1,0,1	152	99	0.93904	1	0.954,1.0,1.0,1.0	0.867,0.966,1.0,0.957	0.041
17639	ENSMUSG00000039201	Tbc1d25	chrX	-	8172737	8172892	8156315	8156778	8174200	8174310	17639	7,6,16,5	0,0,0,0	5,8,7,9	0,0,2,0	198	99	1	1	1.0,1.0,1.0,1.0	1.0,1.0,0.636,1.0	0.091
17640	ENSMUSG00000052248	Zeb2os	chr2	+	45112842	45112993	45111137	45111302	45113098	45114087	17640	2,7,3,12	1,0,0,0	5,12,10,8	0,0,0,0	198	99	1	1	0.5,1.0,1.0,1.0	1.0,1.0,1.0,1.0	-0.125
17641	ENSMUSG00000007646	Rad51c	chr11	-	87388247	87388327	87380831	87380892	87388618	87388679	17641	0,4,4,3	9,5,5,7	3,3,2,3	11,14,8,11	179	99	0.595829	1	0.0,0.307,0.307,0.192	0.131,0.106,0.121,0.131	0.079
17642	ENSMUSG00000007646	Rad51c	chr11	-	87401389	87401556	87397623	87397757	87402597	87402856	17642	24,17,24,25	0,0,0,1	20,32,32,27	0,1,0,0	198	99	1	1	1.0,1.0,1.0,0.926	1.0,0.941,1.0,1.0	-0.004
17643	ENSMUSG00000048899	Rimkla	chr4	-	119474518	119474605	119470466	119470670	119477790	119478021	17643	34,25,44,26	0,0,0,0	30,57,48,33	0,1,1,1	186	99	1	1	1.0,1.0,1.0,1.0	1.0,0.968,0.962,0.946	0.031
17644	ENSMUSG00000048899	Rimkla	chr4	-	119480991	119481052	119477790	119478021	119492296	119492509	17644	1,1,0,1	11,6,19,4	0,2,2,1	11,19,20,15	160	99	1	1	0.053,0.093,0.0,0.134	0.0,0.061,0.058,0.04	0.03
17646	ENSMUSG00000009734	Pou6f2	chr13	-	18129022	18129191	18125092	18125558	18139549	18139718	17646	2,4,5,2	0,1,0,0	5,1,3,4	0,1,0,0	198	99	1	1	1.0,0.667,1.0,1.0	1.0,0.333,1.0,1.0	0.083
17647	ENSMUSG00000009734	Pou6f2	chr13	-	18139549	18139718	18129022	18129191	18151915	18152122	17647	7,8,12,4	0,0,0,1	9,7,8,6	0,0,0,0	198	99	1	1	1.0,1.0,1.0,0.667	1.0,1.0,1.0,1.0	-0.083
17648	ENSMUSG00000009734	Pou6f2	chr13	-	18151915	18152122	18129022	18129191	18172412	18172535	17648	3,8,7,4	0,0,0,0	4,5,2,5	0,1,0,0	198	99	1	1	1.0,1.0,1.0,1.0	1.0,0.714,1.0,1.0	0.072
17649	ENSMUSG00000009734	Pou6f2	chr13	-	18151915	18152122	18139549	18139718	18239468	18239866	17649	7,5,8,3	0,0,0,0	11,6,8,2	0,1,0,0	198	99	1	1	1.0,1.0,1.0,1.0	1.0,0.75,1.0,1.0	0.063
17650	ENSMUSG00000009734	Pou6f2	chr13	-	18172412	18172553	18151915	18152122	18239468	18239866	17650	8,9,9,10	1,0,0,1	6,8,10,8	5,0,2,0	198	99	0.00458064	0.173946	0.8,1.0,1.0,0.833	0.375,1.0,0.714,1.0	0.136
17651	ENSMUSG00000002728	Naa20	chr2	+	145908590	145908615	145903240	145903362	145911696	145911793	17651	12,12,19,13	4,1,2,3	9,21,15,10	2,3,0,1	124	99	0.188482	1	0.705,0.905,0.884,0.776	0.782,0.848,1.0,0.889	-0.062
17652	ENSMUSG00000002486	Tchp	chr5	+	114709033	114709212	114708653	114708838	114709306	114709440	17652	0,1,6,0	14,19,14,15	6,1,4,1	8,15,11,4	198	99	0.0191825	0.446514	0.0,0.026,0.176,0.0	0.273,0.032,0.154,0.111	-0.092
17653	ENSMUSG00000002486	Tchp	chr5	+	114709306	114709517	114708653	114708838	114711252	114711309	17653	37,37,36,33	0,0,0,0	30,45,24,19	0,0,1,0	198	99	1	1	1.0,1.0,1.0,1.0	1.0,1.0,0.923,1.0	0.019
17654	ENSMUSG00000035594	Chrna5	chr9	+	55002399	55002509	55000451	55000496	55004330	55005159	17654	6,17,12,9	0,0,0,0	19,9,16,7	0,1,0,1	198	99	1	1	1.0,1.0,1.0,1.0	1.0,0.818,1.0,0.778	0.101
17655	ENSMUSG00000017314	Mpp2	chr11	-	102060766	102060969	102060420	102060549	102061495	102061657	17655	112,79,90,99	0,0,0,0	79,128,130,97	1,0,0,0	198	99	1	1	1.0,1.0,1.0,1.0	0.975,1.0,1.0,1.0	0.006
17656	ENSMUSG00000017314	Mpp2	chr11	-	102080652	102080771	102064568	102064721	102085299	102085362	17656	101,62,121,62	0,1,11,4	74,128,68,70	0,7,7,0	198	99	0.736807	1	1.0,0.969,0.846,0.886	1.0,0.901,0.829,1.0	-0.007
17657	ENSMUSG00000017314	Mpp2	chr11	-	102088140	102088278	102085299	102085362	102088419	102088467	17657	10,8,7,9	23,24,55,32	4,10,7,8	28,43,27,34	198	99	0.567276	1	0.179,0.143,0.06,0.123	0.067,0.104,0.115,0.105	0.028
17658	ENSMUSG00000017314	Mpp2	chr11	-	102088140	102088326	102085299	102085362	102088419	102088455	17658	9,6,7,9	23,24,55,32	8,9,7,8	28,43,27,34	198	99	0.881823	1	0.164,0.111,0.06,0.123	0.125,0.095,0.115,0.105	0.005
17659	ENSMUSG00000030180	Kdm5a	chr6	+	120368931	120369054	120366569	120366647	120374816	120374987	17659	115,104,122,150	3,0,0,2	110,140,101,102	0,0,2,0	198	99	1	1	0.95,1.0,1.0,0.974	1.0,1.0,0.962,1.0	-0.009
17660	ENSMUSG00000030180	Kdm5a	chr6	+	120381534	120381669	120374816	120374987	120382916	120383022	17660	105,84,132,120	5,5,7,4	111,170,112,87	6,5,2,6	198	99	0.573328	1	0.913,0.894,0.904,0.938	0.902,0.944,0.966,0.879	-0.011
17661	ENSMUSG00000030180	Kdm5a	chr6	+	120382916	120383022	120374816	120374987	120385621	120385713	17661	55,62,86,89	0,0,0,1	86,93,66,49	0,0,0,0	198	99	1	1	1.0,1.0,1.0,0.978	1.0,1.0,1.0,1.0	-0.006
17662	ENSMUSG00000030180	Kdm5a	chr6	+	120385621	120385713	120374816	120374987	120388009	120388100	17662	39,45,59,52	0,0,0,0	43,63,41,33	1,0,0,0	191	99	1	1	1.0,1.0,1.0,1.0	0.957,1.0,1.0,1.0	0.011
17663	ENSMUSG00000030180	Kdm5a	chr6	+	120394086	120394249	120390653	120390835	120398937	120399057	17663	90,76,114,72	0,5,1,0	84,134,80,66	6,4,1,3	198	99	0.0227486	0.497119	1.0,0.884,0.983,1.0	0.875,0.944,0.976,0.917	0.039
17664	ENSMUSG00000030180	Kdm5a	chr6	+	120408244	120408359	120405802	120406725	120412154	120412510	17664	132,132,186,135	1,2,2,1	126,198,93,81	1,2,4,4	198	99	0.0669056	0.965188	0.985,0.971,0.979,0.985	0.984,0.98,0.921,0.91	0.031
17665	ENSMUSG00000030180	Kdm5a	chr6	+	120415215	120415354	120412154	120412510	120418558	120418738	17665	84,80,97,115	2,1,2,1	88,140,82,68	2,2,1,0	198	99	0.636304	1	0.955,0.976,0.96,0.983	0.957,0.972,0.976,1.0	-0.008
17666	ENSMUSG00000030180	Kdm5a	chr6	+	120431812	120432223	120430059	120430280	120438986	120444574	17666	85,84,88,84	0,1,0,0	91,128,77,56	0,0,0,0	198	99	1	1	1.0,0.977,1.0,1.0	1.0,1.0,1.0,1.0	-0.006
17667	ENSMUSG00000030180	Kdm5a	chr6	+	120438443	120438525	120431812	120432223	120438986	120439711	17667	6,6,10,8	40,31,43,21	9,7,4,5	37,48,22,20	181	99	0.654964	1	0.076,0.096,0.113,0.172	0.117,0.074,0.09,0.12	0.014
17668	ENSMUSG00000049176	Frmpd4	chrX	-	167897541	167897638	167729018	167729135	168122785	168123330	17668	9,6,3,10	0,0,3,0	10,3,4,9	1,2,0,0	196	99	0.655164	1	1.0,1.0,0.336,1.0	0.835,0.431,1.0,1.0	0.017
17669	ENSMUSG00000068394	Cep152	chr2	-	125568823	125568927	125566532	125566689	125569554	125569651	17669	5,0,7,7	0,1,0,0	4,9,5,8	0,0,0,0	198	99	1	1	1.0,0.0,1.0,1.0	1.0,1.0,1.0,1.0	-0.25
17670	ENSMUSG00000068394	Cep152	chr2	-	125571668	125571833	125569554	125569651	125576713	125576855	17670	6,4,4,6	1,0,0,1	1,6,4,3	0,0,1,0	198	99	1	1	0.75,1.0,1.0,0.75	1.0,1.0,0.667,1.0	-0.042
17671	ENSMUSG00000068394	Cep152	chr2	-	125576713	125576855	125571668	125571833	125579373	125580024	17671	8,5,7,9	0,0,0,0	5,4,5,7	0,0,0,1	198	99	1	1	1.0,1.0,1.0,1.0	1.0,1.0,1.0,0.778	0.055
17672	ENSMUSG00000035158	Mitf	chr6	+	97941052	97941302	97807051	97807287	97993126	97993354	17672	7,4,16,8	0,0,0,1	9,16,6,0	0,1,0,0	198	99	1	1	1.0,1.0,1.0,0.8	1.0,0.889,1.0,NA	-0.013
17673	ENSMUSG00000035158	Mitf	chr6	+	98006122	98006197	98003886	98004004	98010394	98010470	17673	5,5,12,4	0,0,0,0	10,9,6,3	0,1,0,0	174	99	1	1	1.0,1.0,1.0,1.0	1.0,0.837,1.0,1.0	0.041
17674	ENSMUSG00000035158	Mitf	chr6	+	98006140	98006197	98003886	98004004	98010394	98010470	17674	11,1,7,5	0,0,0,0	9,9,8,4	0,1,0,0	156	99	1	1	1.0,1.0,1.0,1.0	1.0,0.851,1.0,1.0	0.037
17675	ENSMUSG00000029910	Mad2l1	chr6	+	66538964	66539068	66537568	66537689	66539770	66539950	17675	33,34,64,49	0,1,0,0	44,46,28,34	0,0,0,0	198	99	1	1	1.0,0.944,1.0,1.0	1.0,1.0,1.0,1.0	-0.014
17676	ENSMUSG00000039449	Prpf18	chr2	-	4645568	4645673	4643650	4643764	4648240	4648318	17676	96,107,99,105	1,0,0,0	102,159,103,97	0,0,0,0	198	99	1	1	0.98,1.0,1.0,1.0	1.0,1.0,1.0,1.0	-0.005
17677	ENSMUSG00000039449	Prpf18	chr2	-	4648096	4648123	4645568	4645673	4648240	4648318	17677	4,7,18,8	57,57,52,49	7,8,3,3	43,90,48,48	126	99	0.0295318	0.587174	0.052,0.088,0.214,0.114	0.113,0.065,0.047,0.047	0.049
17678	ENSMUSG00000026721	Rabgap1l	chr1	-	160231795	160231867	160226041	160226682	160236625	160236709	17678	58,75,61,83	1,0,0,0	69,80,67,57	0,0,1,0	171	99	1	1	0.971,1.0,1.0,1.0	1.0,1.0,0.975,1.0	-0.001
17679	ENSMUSG00000026721	Rabgap1l	chr1	-	160627214	160627365	160471997	160472111	160645307	160645401	17679	71,63,97,128	3,0,0,0	93,129,101,73	0,0,0,0	198	99	1	1	0.922,1.0,1.0,1.0	1.0,1.0,1.0,1.0	-0.019
17680	ENSMUSG00000026721	Rabgap1l	chr1	-	160710146	160710213	160702357	160702460	160722132	160722243	17680	87,95,175,158	11,7,5,5	122,155,123,90	9,12,3,4	166	99	1	1	0.825,0.89,0.954,0.95	0.89,0.885,0.961,0.931	-0.012
17681	ENSMUSG00000026721	Rabgap1l	chr1	-	160738895	160739088	160735547	160735758	160740751	160740799	17681	153,137,212,189	0,0,0,0	140,202,154,157	0,1,0,0	198	99	1	1	1.0,1.0,1.0,1.0	1.0,0.99,1.0,1.0	0.002
17682	ENSMUSG00000026721	Rabgap1l	chr1	-	160740883	160740931	160740751	160740799	160792735	160792938	17682	25,22,32,25	0,0,1,0	27,20,18,21	0,0,0,0	147	99	1	1	1.0,1.0,0.956,1.0	1.0,1.0,1.0,1.0	-0.011
17685	ENSMUSG00000026313	Hdac4	chr1	-	92012668	92012819	92002154	92002275	92029954	92030196	17685	30,24,43,24	1,1,2,2	36,40,25,38	0,1,5,0	198	99	0.347908	1	0.938,0.923,0.915,0.857	1.0,0.952,0.714,1.0	-0.008
17686	ENSMUSG00000026313	Hdac4	chr1	-	92054900	92054972	92029954	92030196	92148255	92148393	17686	31,48,85,41	0,0,1,0	45,59,48,46	0,0,0,0	171	99	1	1	1.0,1.0,0.98,1.0	1.0,1.0,1.0,1.0	-0.005
17688	ENSMUSG00000026313	Hdac4	chr1	-	92091731	92091818	92054900	92054972	92148255	92148494	17688	1,1,0,1	19,29,54,17	4,2,1,2	29,30,27,28	186	99	0.0948357	1	0.027,0.018,0.0,0.03	0.068,0.034,0.019,0.037	-0.021
17690	ENSMUSG00000018548	Trim37	chr11	+	87137589	87137630	87129715	87129817	87140484	87140601	17690	70,61,84,74	0,0,0,2	82,96,68,59	1,1,3,0	140	99	0.749299	1	1.0,1.0,1.0,0.963	0.983,0.985,0.941,1.0	0.014
17691	ENSMUSG00000018548	Trim37	chr11	+	87140484	87140601	87137589	87137630	87145463	87145586	17691	55,38,70,53	0,0,1,0	65,71,62,44	0,0,0,0	198	99	1	1	1.0,1.0,0.972,1.0	1.0,1.0,1.0,1.0	-0.007
17692	ENSMUSG00000018548	Trim37	chr11	+	87143126	87143214	87140484	87140601	87145463	87145586	17692	164,119,172,150	0,0,1,1	134,215,120,136	0,2,0,1	187	99	1	1	1.0,1.0,0.989,0.988	1.0,0.983,1.0,0.986	0.002
17693	ENSMUSG00000018548	Trim37	chr11	+	87145463	87145586	87140484	87140601	87146933	87147057	17693	73,56,85,95	0,0,0,0	82,129,81,76	1,0,1,0	198	99	1	1	1.0,1.0,1.0,1.0	0.976,1.0,0.976,1.0	0.012
17694	ENSMUSG00000018548	Trim37	chr11	+	87201317	87201626	87196820	87197015	87205932	87206055	17694	107,120,178,140	0,0,1,0	134,191,142,119	1,0,2,0	198	99	1	1	1.0,1.0,0.989,1.0	0.985,1.0,0.973,1.0	0.008
17695	ENSMUSG00000018548	Trim37	chr11	+	87205932	87206055	87201317	87201626	87206763	87206953	17695	147,154,222,163	5,5,1,9	150,238,172,144	1,6,1,1	198	99	0.0144778	0.372741	0.936,0.939,0.991,0.901	0.987,0.952,0.989,0.986	-0.037
17696	ENSMUSG00000031985	Gnpat	chr8	+	124876919	124877047	124874218	124874348	124877434	124877510	17696	57,71,68,86	0,0,0,0	56,113,62,63	0,0,0,1	198	99	1	1	1.0,1.0,1.0,1.0	1.0,1.0,1.0,0.969	0.008
17697	ENSMUSG00000031985	Gnpat	chr8	+	124886852	124886946	124886682	124886779	124887757	124887819	17697	111,91,112,121	1,0,2,5	86,153,74,106	1,4,0,0	193	99	0.25042	1	0.983,1.0,0.966,0.925	0.978,0.952,1.0,1.0	-0.014
17698	ENSMUSG00000048271	Rbm33	chr5	+	28338995	28339308	28336973	28337050	28352471	28352643	17698	108,127,162,134	0,0,3,2	120,160,140,118	0,0,0,0	198	99	1	1	1.0,1.0,0.964,0.971	1.0,1.0,1.0,1.0	-0.016
17699	ENSMUSG00000048271	Rbm33	chr5	+	28342394	28342514	28338995	28339308	28352471	28352643	17699	182,138,222,171	12,15,31,23	157,243,163,165	12,17,14,17	198	99	0.100643	1	0.883,0.821,0.782,0.788	0.867,0.877,0.853,0.829	-0.038
17700	ENSMUSG00000048271	Rbm33	chr5	+	28368254	28368313	28361945	28362234	28386486	28386619	17700	126,123,185,190	0,0,2,0	144,178,185,123	0,0,0,1	158	99	1	1	1.0,1.0,0.983,1.0	1.0,1.0,1.0,0.987	-0.001
17702	ENSMUSG00000022972	1110004E09Rik	chr16	-	90929915	90929983	90927349	90927508	90930993	90931110	17702	111,97,79,116	0,0,1,0	127,166,120,102	0,0,0,0	167	99	1	1	1.0,1.0,0.979,1.0	1.0,1.0,1.0,1.0	-0.005
17703	ENSMUSG00000022972	1110004E09Rik	chr16	-	90930993	90931161	90927349	90927508	90934581	90934827	17703	47,29,41,38	0,0,0,0	39,46,56,39	0,1,2,0	198	99	1	1	1.0,1.0,1.0,1.0	1.0,0.958,0.933,1.0	0.027
17704	ENSMUSG00000011589	Fsd1	chr17	+	55990211	55990234	55988673	55988775	55990418	55990540	17704	5,8,14,8	0,0,0,1	10,13,8,3	0,0,1,0	122	99	1	1	1.0,1.0,1.0,0.867	1.0,1.0,0.867,1.0	0
17705	ENSMUSG00000011589	Fsd1	chr17	+	55996420	55996509	55996071	55996323	55996641	55996881	17705	17,8,11,13	0,0,0,1	9,15,12,6	1,0,0,0	188	99	1	1	1.0,1.0,1.0,0.873	0.826,1.0,1.0,1.0	0.012
17706	ENSMUSG00000024222	Fkbp5	chr17	-	28402608	28402848	28399094	28401151	28406084	28406270	17706	52,33,60,55	0,0,1,0	44,73,54,33	0,0,0,0	198	99	1	1	1.0,1.0,0.968,1.0	1.0,1.0,1.0,1.0	-0.008
17707	ENSMUSG00000024222	Fkbp5	chr17	-	28415868	28416025	28412033	28412124	28428351	28428466	17707	62,55,62,69	0,0,2,0	39,101,58,37	0,0,0,0	198	99	1	1	1.0,1.0,0.939,1.0	1.0,1.0,1.0,1.0	-0.015
17708	ENSMUSG00000024222	Fkbp5	chr17	-	28487904	28488003	28440927	28441053	28499365	28499418	17708	0,0,2,0	0,0,1,0	0,0,0,0	1,0,0,0	198	99	1	1	NA,NA,0.5,NA	0.0,NA,NA,NA	0.5
17709	ENSMUSG00000024222	Fkbp5	chr17	-	28499365	28499418	28440927	28441053	28507235	28507469	17709	0,0,1,0	0,0,0,1	1,0,0,0	0,0,0,0	152	99	1	1	NA,NA,1.0,0.0	1.0,NA,NA,NA	-0.5
17711	ENSMUSG00000027940	Tpm3	chr3	+	90088400	90088476	90087673	90087744	90089047	90089123	17711	38,26,35,25	41,53,64,68	27,50,30,35	29,75,61,54	175	99	0.387741	1	0.344,0.217,0.236,0.172	0.345,0.274,0.218,0.268	-0.034
17712	ENSMUSG00000027940	Tpm3	chr3	+	90089047	90089123	90088400	90088476	90089796	90089859	17712	33,18,41,35	21,16,25,17	32,47,26,31	20,36,25,20	175	99	0.439877	1	0.471,0.389,0.481,0.538	0.475,0.425,0.37,0.467	0.035
17713	ENSMUSG00000027940	Tpm3	chr3	+	90091012	90091091	90090009	90090079	90098374	90098783	17713	9,12,21,18	4,3,17,1	13,27,15,20	6,7,4,8	178	99	0.940137	1	0.556,0.69,0.407,0.909	0.546,0.682,0.676,0.582	0.019
17714	ENSMUSG00000027940	Tpm3	chr3	+	90091012	90091091	90090009	90090079	90099527	90100896	17714	8,6,16,15	38,40,47,30	13,25,12,16	47,61,24,45	178	99	0.256253	1	0.105,0.077,0.159,0.218	0.133,0.186,0.218,0.165	-0.036
17715	ENSMUSG00000028211	Trp53inp1	chr4	+	11167896	11167934	11165089	11165447	11169709	11174379	17715	12,3,11,15	14,19,15,17	8,5,11,5	12,20,14,11	137	99	0.58059	1	0.382,0.102,0.346,0.389	0.325,0.153,0.362,0.247	0.033
17718	ENSMUSG00000053774	Ubxn7	chr16	+	32352798	32352946	32332251	32332360	32360007	32360075	17718	234,207,275,181	0,0,1,0	262,356,253,227	0,0,0,2	198	99	1	1	1.0,1.0,0.993,1.0	1.0,1.0,1.0,0.983	0.002
17719	ENSMUSG00000053774	Ubxn7	chr16	+	32367343	32367409	32360007	32360075	32369314	32369427	17719	121,138,178,120	1,6,2,5	200,209,149,165	11,8,5,0	165	99	0.314034	1	0.986,0.932,0.982,0.935	0.916,0.94,0.947,1.0	0.008
17720	ENSMUSG00000053774	Ubxn7	chr16	+	32369314	32369427	32360007	32360075	32372393	32372540	17720	121,102,149,121	0,1,0,0	192,181,156,112	3,1,0,1	198	99	1	1	1.0,0.981,1.0,1.0	0.97,0.989,1.0,0.982	0.01
17721	ENSMUSG00000028161	Ppp3ca	chr3	+	136780461	136780560	136670123	136670901	136797725	136797838	17721	3,1,1,2	104,85,165,146	1,1,3,1	117,182,104,116	198	99	1	1	0.014,0.006,0.003,0.007	0.004,0.003,0.014,0.004	0.001
17722	ENSMUSG00000028161	Ppp3ca	chr3	+	136887946	136888024	136881400	136881540	136890435	136890530	17722	264,214,277,260	0,0,2,0	258,346,303,226	0,0,0,0	177	99	1	1	1.0,1.0,0.987,1.0	1.0,1.0,1.0,1.0	-0.003
17723	ENSMUSG00000028161	Ppp3ca	chr3	+	136932010	136932040	136928521	136928619	136935028	136935779	17723	72,61,85,76	53,39,62,31	90,144,84,79	40,48,48,44	129	99	0.0889321	1	0.51,0.546,0.513,0.653	0.633,0.697,0.573,0.579	-0.065
17724	ENSMUSG00000004069	Dnaja3	chr16	+	4693211	4693412	4689980	4690064	4694363	4694516	17724	129,77,123,116	0,1,0,0	114,137,134,79	0,0,0,0	198	99	1	1	1.0,0.975,1.0,1.0	1.0,1.0,1.0,1.0	-0.006
17725	ENSMUSG00000004069	Dnaja3	chr16	+	4694363	4694516	4693211	4693412	4696388	4696536	17725	146,94,168,169	0,0,1,0	121,159,150,93	0,0,0,0	198	99	1	1	1.0,1.0,0.988,1.0	1.0,1.0,1.0,1.0	-0.003
17726	ENSMUSG00000004069	Dnaja3	chr16	+	4705843	4705960	4702210	4702308	4706567	4707695	17726	20,14,25,23	55,32,60,46	17,25,27,16	38,44,46,27	198	99	0.211406	1	0.154,0.179,0.172,0.2	0.183,0.221,0.227,0.229	-0.039
17729	ENSMUSG00000037544	Dlgap5	chr14	-	47411444	47411567	47410307	47410378	47411658	47411666	17729	1,0,0,0	0,0,0,0	1,2,3,0	0,3,2,0	198	99	1	1	1.0,NA,NA,NA	1.0,0.25,0.429,NA	0.44
17730	ENSMUSG00000026737	Pip4k2a	chr2	-	18847433	18847677	18845874	18845978	18852812	18852926	17730	39,23,17,35	0,0,0,0	37,28,30,17	0,0,0,1	198	99	1	1	1.0,1.0,1.0,1.0	1.0,1.0,1.0,0.895	0.026
17731	ENSMUSG00000026737	Pip4k2a	chr2	-	18866111	18866150	18852812	18852926	18872283	18872430	17731	33,19,13,22	0,0,0,0	30,38,36,22	0,0,1,0	138	99	1	1	1.0,1.0,1.0,1.0	1.0,1.0,0.963,1.0	0.009
17732	ENSMUSG00000026737	Pip4k2a	chr2	-	18872283	18872430	18866111	18866150	18889051	18889204	17732	26,28,28,25	0,2,0,0	42,55,45,25	0,0,0,0	198	99	1	1	1.0,0.875,1.0,1.0	1.0,1.0,1.0,1.0	-0.031
17733	ENSMUSG00000026737	Pip4k2a	chr2	-	18889051	18889204	18872283	18872430	18906228	18906274	17733	32,33,36,20	1,0,1,0	40,46,29,22	0,0,0,1	198	99	1	1	0.941,1.0,0.947,1.0	1.0,1.0,1.0,0.917	-0.007
17734	ENSMUSG00000025381	Cnpy2	chr10	+	128323329	128323442	128322458	128322775	128323583	128323699	17734	70,84,92,83	0,1,0,0	89,91,97,79	0,0,0,1	198	99	1	1	1.0,0.977,1.0,1.0	1.0,1.0,1.0,0.975	0
17735	ENSMUSG00000043015	Nemp2	chr1	+	52643121	52643236	52642318	52642412	52645260	52645486	17735	6,2,5,6	0,2,1,3	2,3,0,3	1,0,0,4	198	99	1	1	1.0,0.333,0.714,0.5	0.5,1.0,NA,0.273	0.046
17736	ENSMUSG00000043015	Nemp2	chr1	+	52643167	52643236	52642318	52642412	52645260	52645486	17736	2,2,4,3	0,2,1,3	2,5,0,2	1,0,0,4	168	99	1	1	1.0,0.371,0.702,0.371	0.541,1.0,NA,0.228	0.021
17737	ENSMUSG00000043015	Nemp2	chr1	+	52645260	52645486	52637364	52637480	52648749	52648926	17737	8,4,3,6	0,1,0,0	7,6,4,4	0,0,0,0	198	99	1	1	1.0,0.667,1.0,1.0	1.0,1.0,1.0,1.0	-0.083
17738	ENSMUSG00000038344	Txlng	chrX	-	162787558	162787678	162786616	162786691	162790611	162790806	17738	27,23,19,38	0,0,1,0	34,43,36,30	0,0,3,0	198	99	1	1	1.0,1.0,0.905,1.0	1.0,1.0,0.857,1.0	0.012
17739	ENSMUSG00000038344	Txlng	chrX	-	162797639	162797810	162788916	162790806	162811291	162811388	17739	26,18,29,28	0,0,1,0	22,24,28,30	0,0,0,0	198	99	1	1	1.0,1.0,0.935,1.0	1.0,1.0,1.0,1.0	-0.016
17740	ENSMUSG00000038344	Txlng	chrX	-	162807484	162807576	162797639	162797810	162811291	162811388	17740	21,21,29,39	0,0,3,1	24,31,14,27	0,0,2,0	191	99	0.804495	1	1.0,1.0,0.834,0.953	1.0,1.0,0.784,1.0	0.001
17743	ENSMUSG00000073155	1810058I24Rik	chr6	+	35252955	35253045	35252715	35252782	35260409	35260463	17743	10,6,5,2	23,15,19,27	8,13,9,2	19,25,27,23	189	99	0.471853	1	0.185,0.173,0.121,0.037	0.181,0.214,0.149,0.044	-0.018
17744	ENSMUSG00000027327	1700037H04Rik	chr2	-	131149440	131149542	131148155	131148294	131151617	131151756	17744	1,0,0,0	12,8,17,23	0,1,0,0	15,16,21,10	198	99	1	1	0.04,0.0,0.0,0.0	0.0,0.03,0.0,0.0	0.003
17745	ENSMUSG00000027327	1700037H04Rik	chr2	-	131155641	131155779	131153593	131153710	131159952	131160042	17745	0,0,1,0	8,6,9,11	0,0,0,0	9,6,4,4	198	99	1	1	0.0,0.0,0.053,0.0	0.0,0.0,0.0,0.0	0.013
17746	ENSMUSG00000036097	Fam178a	chr19	+	44934111	44934155	44931118	44931450	44934932	44935666	17746	114,105,133,123	0,0,1,0	129,160,107,138	0,0,0,1	143	99	1	1	1.0,1.0,0.989,1.0	1.0,1.0,1.0,0.99	0
17747	ENSMUSG00000036097	Fam178a	chr19	+	44934111	44934155	44931118	44931450	44938364	44938419	17747	32,21,23,20	0,0,0,0	28,36,22,37	0,1,0,0	143	99	1	1	1.0,1.0,1.0,1.0	1.0,0.961,1.0,1.0	0.01
17748	ENSMUSG00000036097	Fam178a	chr19	+	44934932	44935666	44931118	44931450	44938364	44938419	17748	87,90,132,111	0,0,0,0	113,167,118,120	0,1,0,0	198	99	1	1	1.0,1.0,1.0,1.0	1.0,0.988,1.0,1.0	0.003
17749	ENSMUSG00000036097	Fam178a	chr19	+	44934932	44935666	44934111	44934155	44938364	44938419	17749	172,176,242,216	0,0,0,1	217,296,204,221	0,1,0,0	198	99	1	1	1.0,1.0,1.0,0.991	1.0,0.993,1.0,1.0	0
17750	ENSMUSG00000036097	Fam178a	chr19	+	44952068	44952171	44948971	44949139	44959004	44959080	17750	80,67,95,82	0,0,0,0	85,131,73,67	0,1,0,0	198	99	1	1	1.0,1.0,1.0,1.0	1.0,0.985,1.0,1.0	0.004
17751	ENSMUSG00000036097	Fam178a	chr19	+	44959004	44959080	44952068	44952171	44960733	44960875	17751	59,62,85,78	0,2,3,0	72,108,69,68	0,0,1,0	175	99	0.43529	1	1.0,0.946,0.941,1.0	1.0,1.0,0.975,1.0	-0.022
17752	ENSMUSG00000036097	Fam178a	chr19	+	44966966	44967069	44960733	44960875	44967502	44967679	17752	85,82,98,94	0,0,1,0	88,132,130,109	1,0,0,0	198	99	1	1	1.0,1.0,0.98,1.0	0.978,1.0,1.0,1.0	0.001
17753	ENSMUSG00000036097	Fam178a	chr19	+	44979160	44979229	44975628	44975715	44980555	44983787	17753	37,53,67,73	0,0,2,0	50,90,60,49	0,0,0,0	168	99	1	1	1.0,1.0,0.952,1.0	1.0,1.0,1.0,1.0	-0.012
17754	ENSMUSG00000066760	Psg16	chr7	+	17090374	17090722	17074039	17074300	17093550	17093907	17754	27,19,38,29	0,0,0,0	28,43,28,17	0,1,1,0	198	99	1	1	1.0,1.0,1.0,1.0	1.0,0.956,0.933,1.0	0.028
17755	ENSMUSG00000066760	Psg16	chr7	+	17098017	17098233	17095009	17095369	17130574	17133450	17755	11,12,19,21	0,1,0,0	12,18,14,18	0,0,0,0	198	99	1	1	1.0,0.857,1.0,1.0	1.0,1.0,1.0,1.0	-0.036
17757	ENSMUSG00000028621	Cyb5rl	chr4	+	107068543	107068823	107066995	107067045	107070869	107070915	17757	7,4,7,2	0,0,1,0	1,6,0,7	0,0,0,0	198	99	1	1	1.0,1.0,0.778,1.0	1.0,1.0,NA,1.0	-0.055
17758	ENSMUSG00000028621	Cyb5rl	chr4	+	107068611	107068823	107066987	107067045	107070869	107071018	17758	9,4,9,2	0,0,1,0	3,11,2,7	0,0,0,0	198	99	1	1	1.0,1.0,0.818,1.0	1.0,1.0,1.0,1.0	-0.045
17759	ENSMUSG00000028621	Cyb5rl	chr4	+	107068611	107070547	107066987	107067045	107070869	107071018	17759	2,0,2,0	0,0,1,0	2,5,2,0	0,0,0,0	198	99	1	1	1.0,NA,0.5,NA	1.0,1.0,1.0,NA	-0.25
17763	ENSMUSG00000079487	Med12	chrX	+	101282049	101282100	101281737	101281882	101282400	101282519	17763	33,25,33,36	0,2,2,1	26,33,21,34	6,6,0,0	150	99	0.0227311	0.496932	1.0,0.892,0.916,0.96	0.741,0.784,1.0,1.0	0.061
17764	ENSMUSG00000079487	Med12	chrX	+	101282400	101282519	101282049	101282100	101282699	101282843	17764	43,41,47,53	0,0,0,1	37,61,48,36	0,0,0,0	198	99	1	1	1.0,1.0,1.0,0.964	1.0,1.0,1.0,1.0	-0.009
17765	ENSMUSG00000039735	Fnbp1l	chr3	-	122552135	122552150	122549155	122549265	122556411	122556570	17765	1,0,1,0	0,0,0,0	0,0,0,1	1,0,0,0	114	99	1	1	1.0,NA,1.0,NA	0.0,NA,NA,1.0	0.5
17766	ENSMUSG00000039735	Fnbp1l	chr3	-	122552135	122552150	122549155	122549265	122557902	122558106	17766	1,0,1,0	10,7,13,9	0,0,0,1	10,17,5,8	114	99	1	1	0.08,0.0,0.063,0.0	0.0,0.0,0.0,0.098	0.011
17767	ENSMUSG00000039735	Fnbp1l	chr3	-	122556411	122556570	122549155	122549265	122557902	122558106	17767	1,0,0,0	10,7,13,9	3,0,1,1	10,17,5,8	198	99	0.782547	1	0.048,0.0,0.0,0.0	0.13,0.0,0.091,0.059	-0.058
17768	ENSMUSG00000039735	Fnbp1l	chr3	-	122556411	122556570	122552135	122552150	122557902	122558106	17768	2,0,0,0	1,0,0,0	2,0,1,1	0,0,0,0	198	99	1	1	0.5,NA,NA,NA	1.0,NA,1.0,1.0	-0.5
17776	ENSMUSG00000035623	Rsf1	chr7	+	97616842	97616934	97579896	97580105	97636376	97636469	17776	74,65,69,82	0,0,0,0	68,86,67,70	0,1,0,0	191	99	1	1	1.0,1.0,1.0,1.0	1.0,0.978,1.0,1.0	0.006
17777	ENSMUSG00000035623	Rsf1	chr7	+	97631408	97631619	97616842	97616934	97636376	97636469	17777	1,0,2,5	42,36,39,48	0,4,2,2	33,49,43,45	198	99	0.96845	1	0.012,0.0,0.025,0.05	0.0,0.039,0.023,0.022	0.001
17778	ENSMUSG00000035623	Rsf1	chr7	+	97639304	97639510	97636376	97636469	97653052	97653207	17778	102,62,107,82	0,0,2,0	92,114,68,95	0,1,0,2	198	99	1	1	1.0,1.0,0.964,1.0	1.0,0.983,1.0,0.96	0.005
17779	ENSMUSG00000035623	Rsf1	chr7	+	97639304	97639510	97636376	97636469	97660812	97662581	17779	33,27,48,28	1,0,0,0	45,64,35,49	0,0,0,0	198	99	1	1	0.943,1.0,1.0,1.0	1.0,1.0,1.0,1.0	-0.014
17780	ENSMUSG00000035623	Rsf1	chr7	+	97653052	97653207	97636376	97636469	97660812	97662581	17780	40,45,43,40	1,0,0,0	47,60,40,35	0,0,0,0	198	99	1	1	0.952,1.0,1.0,1.0	1.0,1.0,1.0,1.0	-0.012
17781	ENSMUSG00000035623	Rsf1	chr7	+	97653052	97653207	97639304	97639510	97660812	97662581	17781	109,80,100,94	0,0,0,0	96,109,73,79	2,0,0,0	198	99	1	1	1.0,1.0,1.0,1.0	0.96,1.0,1.0,1.0	0.01
17782	ENSMUSG00000035623	Rsf1	chr7	+	97663577	97663610	97662551	97662581	97664559	97664766	17782	10,8,7,6	107,85,127,139	5,6,6,3	94,114,102,59	132	99	0.357013	1	0.066,0.066,0.04,0.031	0.038,0.038,0.042,0.037	0.012
17783	ENSMUSG00000035623	Rsf1	chr7	+	97674580	97674635	97669768	97670882	97676155	97676180	17783	82,53,78,39	0,0,3,0	71,68,68,71	0,0,0,0	154	99	1	1	1.0,1.0,0.944,1.0	1.0,1.0,1.0,1.0	-0.014
17784	ENSMUSG00000035623	Rsf1	chr7	+	97674744	97674800	97674580	97674635	97676155	97676265	17784	0,0,0,0	74,43,63,27	0,1,0,1	57,55,51,60	155	99	1	1	0.0,0.0,0.0,0.0	0.0,0.011,0.0,0.011	-0.005
17785	ENSMUSG00000026356	Dars	chr1	-	128373936	128374084	128372139	128372286	128376177	128376312	17785	64,72,72,87	0,0,1,0	72,124,66,57	0,1,0,0	198	99	1	1	1.0,1.0,0.973,1.0	1.0,0.984,1.0,1.0	-0.003
17786	ENSMUSG00000026356	Dars	chr1	-	128389118	128389199	128387116	128387176	128391270	128391373	17786	75,80,89,107	0,0,0,0	100,125,95,91	0,0,0,1	180	99	1	1	1.0,1.0,1.0,1.0	1.0,1.0,1.0,0.98	0.005
17788	ENSMUSG00000030138	Bms1	chr6	-	118416462	118416542	118413078	118413919	118417387	118417578	17788	20,31,34,29	0,0,0,0	31,30,23,30	0,0,0,1	179	99	1	1	1.0,1.0,1.0,1.0	1.0,1.0,1.0,0.943	0.014
17789	ENSMUSG00000030138	Bms1	chr6	-	118416462	118416542	118413078	118413919	118418408	118418617	17789	11,11,18,11	0,0,1,1	10,13,7,21	1,4,0,1	179	99	0.063473	0.931224	1.0,1.0,0.909,0.859	0.847,0.643,1.0,0.921	0.089
17790	ENSMUSG00000030138	Bms1	chr6	-	118417387	118417578	118413078	118413919	118418408	118418617	17790	35,19,31,23	0,0,1,1	26,31,18,19	1,4,0,1	198	99	1	1	1.0,1.0,0.939,0.92	0.929,0.795,1.0,0.905	0.057
17791	ENSMUSG00000030138	Bms1	chr6	-	118417387	118417578	118416462	118416542	118418408	118418617	17791	46,39,48,43	2,0,0,1	47,49,35,27	0,1,0,0	198	99	1	1	0.92,1.0,1.0,0.956	1.0,0.961,1.0,1.0	-0.021
17793	ENSMUSG00000049488	Tmem67	chr4	-	12059787	12059895	12058520	12058577	12061754	12061860	17793	2,0,1,1	7,12,20,10	1,2,1,2	11,13,16,12	198	99	1	1	0.125,0.0,0.024,0.048	0.043,0.071,0.03,0.077	-0.006
17794	ENSMUSG00000049488	Tmem67	chr4	-	12075454	12075525	12073893	12073956	12075622	12075692	17794	7,6,12,3	0,0,0,0	5,20,6,12	0,1,0,1	170	99	1	1	1.0,1.0,1.0,1.0	1.0,0.921,1.0,0.875	0.051
17795	ENSMUSG00000049488	Tmem67	chr4	-	12075454	12075529	12073893	12073956	12075622	12075692	17795	16,21,26,23	0,0,0,0	21,40,16,14	0,1,0,1	174	99	1	1	1.0,1.0,1.0,1.0	1.0,0.958,1.0,0.888	0.038
17796	ENSMUSG00000049488	Tmem67	chr4	-	12075622	12075692	12073893	12073956	12079874	12079968	17796	0,0,0,0	0,1,0,0	0,1,0,2	0,0,0,0	169	99	1	1	NA,0.0,NA,NA	NA,1.0,NA,1.0	-1
17797	ENSMUSG00000049488	Tmem67	chr4	-	12077335	12077435	12075622	12075692	12079874	12079968	17797	39,29,56,34	0,1,0,1	37,22,26,21	0,0,0,1	198	99	1	1	1.0,0.935,1.0,0.944	1.0,1.0,1.0,0.913	-0.009
17798	ENSMUSG00000049488	Tmem67	chr4	-	12079874	12079968	12073893	12073956	12085911	12086000	17798	18,29,25,29	0,1,0,2	26,17,18,14	1,0,0,0	193	99	1	1	1.0,0.937,1.0,0.881	0.93,1.0,1.0,1.0	-0.028
17799	ENSMUSG00000049488	Tmem67	chr4	-	12085911	12086000	12078587	12079968	12087714	12087927	17799	33,37,55,54	0,0,0,0	45,34,26,23	1,1,0,2	188	99	0.938231	1	1.0,1.0,1.0,1.0	0.96,0.947,1.0,0.858	0.059
17800	ENSMUSG00000036815	Dpp10	chr1	-	123423612	123423710	123411710	123411834	123432930	123433085	17800	25,19,11,30	0,0,0,0	23,30,25,27	2,0,0,0	197	99	1	1	1.0,1.0,1.0,1.0	0.852,1.0,1.0,1.0	0.037
17801	ENSMUSG00000029420	Rimbp2	chr5	-	128786651	128786798	128784790	128784949	128788158	128788614	17801	33,17,42,33	1,0,0,0	27,32,23,23	0,1,3,0	198	99	1	1	0.943,1.0,1.0,1.0	1.0,0.941,0.793,1.0	0.052
17802	ENSMUSG00000029420	Rimbp2	chr5	-	128806356	128806561	128803826	128803963	128813561	128813612	17802	21,20,26,19	0,0,0,0	19,32,18,19	0,0,1,0	198	99	1	1	1.0,1.0,1.0,1.0	1.0,1.0,0.9,1.0	0.025
17803	ENSMUSG00000029420	Rimbp2	chr5	-	128811982	128812003	128806356	128806561	128813561	128813612	17803	3,2,3,1	5,8,9,9	0,1,0,2	9,9,7,3	120	99	0.00428964	0.167729	0.331,0.171,0.216,0.084	0.0,0.084,0.0,0.355	0.091
17804	ENSMUSG00000029420	Rimbp2	chr5	-	128897610	128897722	128845583	128845671	128952966	128953033	17804	5,2,1,3	18,10,15,14	1,6,3,0	8,24,16,5	198	99	0.660895	1	0.122,0.091,0.032,0.097	0.059,0.111,0.086,0.0	0.021
17805	ENSMUSG00000022514	Il1rap	chr16	+	26624154	26624219	26581703	26581886	26676708	26676994	17805	20,19,19,24	0,0,0,0	12,23,18,25	0,0,0,1	164	99	1	1	1.0,1.0,1.0,1.0	1.0,1.0,1.0,0.938	0.016
17807	ENSMUSG00000022514	Il1rap	chr16	+	26710480	26710630	26701087	26701236	26712116	26712260	17807	24,12,29,19	0,1,0,0	15,30,16,18	0,0,1,0	198	99	1	1	1.0,0.857,1.0,1.0	1.0,1.0,0.889,1.0	-0.008
17808	ENSMUSG00000022514	Il1rap	chr16	+	26712116	26712260	26701087	26701236	26722355	26722931	17808	4,6,5,8	0,0,0,1	1,9,10,5	0,0,0,1	198	99	1	1	1.0,1.0,1.0,0.8	1.0,1.0,1.0,0.714	0.021
17809	ENSMUSG00000051900	Abca16	chr7	+	120475420	120475575	120465684	120465802	120477213	120477369	17809	0,0,0,0	0,0,1,0	1,0,0,0	0,0,0,0	198	99	1	1	NA,NA,0.0,NA	1.0,NA,NA,NA	-1
17810	ENSMUSG00000026672	Optn	chr2	-	5024066	5024149	5020641	5021481	5027113	5027244	17810	223,191,251,237	3,2,5,3	168,277,195,140	3,1,0,1	182	99	0.110615	1	0.976,0.981,0.965,0.977	0.968,0.993,1.0,0.987	-0.012
17811	ENSMUSG00000026672	Optn	chr2	-	5027113	5027244	5024066	5024149	5031259	5031418	17811	197,191,226,210	0,4,0,0	142,225,170,109	0,0,0,0	198	99	1	1	1.0,0.96,1.0,1.0	1.0,1.0,1.0,1.0	-0.01
17812	ENSMUSG00000026672	Optn	chr2	-	5034967	5035083	5034153	5034303	5036670	5036770	17812	182,180,191,205	3,0,6,3	129,225,166,101	2,5,4,3	198	99	0.380268	1	0.968,1.0,0.941,0.972	0.97,0.957,0.954,0.944	0.014
17813	ENSMUSG00000026672	Optn	chr2	-	5036670	5036770	5034153	5034303	5040138	5040273	17813	170,137,161,200	1,0,1,4	125,233,154,115	0,0,0,0	198	99	1	1	0.988,1.0,0.988,0.962	1.0,1.0,1.0,1.0	-0.016
17814	ENSMUSG00000026672	Optn	chr2	-	5042446	5042520	5040138	5040273	5045986	5046199	17814	178,161,233,217	0,0,0,0	132,225,172,123	1,0,0,1	173	99	1	1	1.0,1.0,1.0,1.0	0.987,1.0,1.0,0.986	0.007
17815	ENSMUSG00000026672	Optn	chr2	-	5052987	5053190	5045986	5046199	5054539	5054716	17815	173,130,190,215	0,0,4,4	114,196,172,154	4,6,1,3	198	99	0.0794713	1	1.0,1.0,0.96,0.964	0.934,0.942,0.989,0.963	0.024
17816	ENSMUSG00000026672	Optn	chr2	-	5054539	5054716	5045986	5046199	5063906	5063938	17816	49,46,66,60	9,14,7,8	52,77,49,46	2,8,0,8	198	99	0.0126513	0.342607	0.731,0.622,0.825,0.789	0.929,0.828,1.0,0.742	-0.133
17817	ENSMUSG00000026672	Optn	chr2	-	5062858	5062987	5054539	5054716	5063906	5064051	17817	7,7,7,4	49,46,62,56	7,12,4,3	48,71,48,43	198	99	0.885179	1	0.067,0.071,0.053,0.034	0.068,0.078,0.04,0.034	0.001
17826	ENSMUSG00000049439	Cyp20a1	chr1	+	60352120	60352170	60343322	60343457	60354513	60354656	17826	9,10,7,12	0,0,0,0	5,13,7,7	0,0,0,1	149	99	1	1	1.0,1.0,1.0,1.0	1.0,1.0,1.0,0.823	0.044
17827	ENSMUSG00000049439	Cyp20a1	chr1	+	60352908	60353075	60352120	60352170	60354513	60354656	17827	24,7,21,25	3,3,4,4	11,12,16,10	3,3,2,1	198	99	0.810348	1	0.8,0.538,0.724,0.758	0.647,0.667,0.8,0.833	-0.032
17828	ENSMUSG00000049439	Cyp20a1	chr1	+	60366648	60366727	60363189	60363357	60371220	60371336	17828	36,40,33,36	0,0,0,2	28,41,52,36	0,0,0,0	178	99	1	1	1.0,1.0,1.0,0.909	1.0,1.0,1.0,1.0	-0.023
17830	ENSMUSG00000041720	Pi4ka	chr16	-	17281848	17282008	17281019	17281109	17282285	17282406	17830	136,145,157,94	1,1,0,4	116,157,111,95	0,0,0,0	198	99	0.552068	1	0.986,0.986,1.0,0.922	1.0,1.0,1.0,1.0	-0.026
17831	ENSMUSG00000041720	Pi4ka	chr16	-	17282285	17282406	17281019	17281109	17282616	17282742	17831	43,39,57,45	2,0,0,0	48,60,64,57	0,0,0,0	198	99	1	1	0.915,1.0,1.0,1.0	1.0,1.0,1.0,1.0	-0.021
17832	ENSMUSG00000041720	Pi4ka	chr16	-	17292879	17292933	17291114	17291235	17293842	17294010	17832	104,86,110,113	0,0,0,0	113,161,129,80	1,0,0,0	153	99	1	1	1.0,1.0,1.0,1.0	0.987,1.0,1.0,1.0	0.003
17833	ENSMUSG00000041720	Pi4ka	chr16	-	17293842	17294010	17292879	17292933	17295371	17295462	17833	107,74,112,119	3,0,2,2	116,159,115,105	0,2,1,0	198	99	0.414277	1	0.947,1.0,0.966,0.967	1.0,0.975,0.983,1.0	-0.019
17834	ENSMUSG00000041720	Pi4ka	chr16	-	17297209	17297289	17296895	17297089	17297550	17297670	17834	172,125,166,142	2,1,0,0	139,185,139,133	0,2,2,0	179	99	1	1	0.979,0.986,1.0,1.0	1.0,0.981,0.975,1.0	0.002
17835	ENSMUSG00000041720	Pi4ka	chr16	-	17300490	17300631	17299441	17299569	17300992	17301100	17835	1,2,3,4	81,64,66,57	2,1,4,0	68,88,73,50	198	99	0.661458	1	0.006,0.015,0.022,0.034	0.014,0.006,0.027,0.0	0.007
17836	ENSMUSG00000041720	Pi4ka	chr16	-	17300992	17301100	17299441	17299569	17302990	17303142	17836	175,120,133,140	0,1,0,0	163,194,140,107	0,0,1,0	198	99	1	1	1.0,0.984,1.0,1.0	1.0,1.0,0.986,1.0	0
17837	ENSMUSG00000041720	Pi4ka	chr16	-	17308065	17308222	17307702	17307830	17309305	17309398	17837	118,122,150,128	0,1,0,0	97,162,119,76	0,0,0,2	198	99	1	1	1.0,0.984,1.0,1.0	1.0,1.0,1.0,0.95	0.008
17838	ENSMUSG00000041720	Pi4ka	chr16	-	17317293	17317375	17316961	17317045	17318279	17318404	17838	188,131,166,172	0,0,0,0	155,215,165,143	0,0,0,1	181	99	1	1	1.0,1.0,1.0,1.0	1.0,1.0,1.0,0.987	0.003
17839	ENSMUSG00000041720	Pi4ka	chr16	-	17318482	17318553	17318279	17318404	17323036	17323070	17839	43,31,49,47	0,0,1,0	47,70,41,39	1,1,1,0	170	99	1	1	1.0,1.0,0.966,1.0	0.965,0.976,0.96,1.0	0.016
17840	ENSMUSG00000041720	Pi4ka	chr16	-	17322987	17323070	17318482	17318553	17325112	17325246	17840	98,77,110,90	0,0,0,0	88,104,66,76	0,1,0,0	182	99	1	1	1.0,1.0,1.0,1.0	1.0,0.983,1.0,1.0	0.004
17841	ENSMUSG00000041720	Pi4ka	chr16	-	17323036	17323070	17318482	17318553	17325112	17325246	17841	12,8,24,19	0,0,0,0	16,15,10,5	0,1,0,0	133	99	1	1	1.0,1.0,1.0,1.0	1.0,0.918,1.0,1.0	0.02
17842	ENSMUSG00000041720	Pi4ka	chr16	-	17354049	17354233	17352737	17352841	17354870	17354966	17842	195,179,246,197	0,0,1,0	214,231,218,182	1,0,0,0	198	99	1	1	1.0,1.0,0.992,1.0	0.991,1.0,1.0,1.0	0
17843	ENSMUSG00000041720	Pi4ka	chr16	-	17356083	17356216	17354870	17354966	17357545	17357675	17843	193,136,233,168	0,2,0,0	224,292,187,163	0,0,0,1	198	99	1	1	1.0,0.971,1.0,1.0	1.0,1.0,1.0,0.988	-0.004
17844	ENSMUSG00000041720	Pi4ka	chr16	-	17360496	17360593	17358894	17359086	17363946	17364012	17844	157,159,214,164	0,1,0,0	133,227,185,146	0,0,0,0	196	99	1	1	1.0,0.988,1.0,1.0	1.0,1.0,1.0,1.0	-0.003
17845	ENSMUSG00000041720	Pi4ka	chr16	-	17363946	17364012	17360496	17360593	17367403	17367552	17845	141,133,203,126	0,0,0,0	117,208,169,135	0,0,0,1	165	99	1	1	1.0,1.0,1.0,1.0	1.0,1.0,1.0,0.988	0.003
17846	ENSMUSG00000041720	Pi4ka	chr16	-	17386235	17386329	17381800	17381889	17389340	17389457	17846	141,122,163,118	0,2,2,2	133,175,134,103	1,0,1,1	193	99	0.586743	1	1.0,0.969,0.977,0.968	0.986,1.0,0.986,0.981	-0.01
17847	ENSMUSG00000041720	Pi4ka	chr16	-	17389340	17389457	17381800	17381889	17405633	17405893	17847	60,71,92,70	0,0,0,0	60,89,82,81	1,0,0,0	198	99	1	1	1.0,1.0,1.0,1.0	0.968,1.0,1.0,1.0	0.008
17848	ENSMUSG00000027006	Dnajc10	chr2	+	80317248	80317599	80315465	80315805	80319159	80319322	17848	96,87,97,122	0,0,0,0	105,151,90,92	0,1,0,0	198	99	1	1	1.0,1.0,1.0,1.0	1.0,0.987,1.0,1.0	0.003
17849	ENSMUSG00000027006	Dnajc10	chr2	+	80324659	80324742	80321243	80321294	80324994	80325126	17849	64,82,62,85	0,0,0,0	63,92,86,72	0,0,0,1	182	99	1	1	1.0,1.0,1.0,1.0	1.0,1.0,1.0,0.975	0.006
17850	ENSMUSG00000027006	Dnajc10	chr2	+	80333725	80333839	80332928	80333018	80335452	80335567	17850	117,89,91,100	1,0,2,0	61,133,86,83	0,0,0,0	198	99	1	1	0.983,1.0,0.958,1.0	1.0,1.0,1.0,1.0	-0.015
17851	ENSMUSG00000027006	Dnajc10	chr2	+	80340472	80340600	80335452	80335567	80340811	80340843	17851	103,85,82,123	1,1,3,2	75,86,100,73	0,8,0,1	198	99	0.708734	1	0.981,0.977,0.932,0.969	1.0,0.843,1.0,0.973	0.011
17854	ENSMUSG00000092558	Med20	chr17	+	47618808	47619062	47612962	47613117	47622884	47624418	17854	22,10,39,31	0,1,0,0	24,31,21,25	1,0,0,0	198	99	1	1	1.0,0.833,1.0,1.0	0.923,1.0,1.0,1.0	-0.022
17855	ENSMUSG00000028099	Polr3c	chr3	-	96723513	96724052	96722539	96722625	96725833	96725999	17855	41,33,47,47	0,0,0,0	31,63,53,27	0,0,1,0	198	99	1	1	1.0,1.0,1.0,1.0	1.0,1.0,0.964,1.0	0.009
17856	ENSMUSG00000028099	Polr3c	chr3	-	96725833	96725999	96723422	96724052	96727348	96727454	17856	43,30,47,47	5,0,0,0	35,58,46,35	0,0,0,0	198	99	0.625893	1	0.811,1.0,1.0,1.0	1.0,1.0,1.0,1.0	-0.047
17857	ENSMUSG00000097239	Gm27029	chr11	-	101408130	101408225	101406663	101407024	101409652	101409707	17857	69,56,90,94	1,0,0,0	72,95,82,45	0,0,0,0	194	99	1	1	0.972,1.0,1.0,1.0	1.0,1.0,1.0,1.0	-0.007
17858	ENSMUSG00000097239	Gm27029	chr11	-	101409652	101409707	101408130	101408225	101410113	101410205	17858	36,42,46,55	0,1,0,0	46,60,39,17	0,0,0,0	154	99	1	1	1.0,0.964,1.0,1.0	1.0,1.0,1.0,1.0	-0.009
17859	ENSMUSG00000027952	Pmvk	chr3	+	89461881	89461945	89454540	89454739	89464295	89464448	17859	34,28,31,33	1,0,0,1	41,45,37,34	3,4,6,6	163	99	1	1	0.954,1.0,1.0,0.952	0.892,0.872,0.789,0.775	0.144
17860	ENSMUSG00000027952	Pmvk	chr3	+	89461881	89461945	89459117	89459464	89464295	89464448	17860	53,41,60,55	0,0,0,0	65,84,54,51	1,0,0,0	163	99	1	1	1.0,1.0,1.0,1.0	0.975,1.0,1.0,1.0	0.006
17861	ENSMUSG00000027952	Pmvk	chr3	+	89464295	89464448	89454540	89454739	89467546	89467676	17861	58,46,63,65	0,0,0,0	110,104,102,85	0,0,2,0	198	99	1	1	1.0,1.0,1.0,1.0	1.0,1.0,0.962,1.0	0.01
17866	ENSMUSG00000025340	Rabgef1	chr5	+	130197946	130198116	130190876	130191043	130207008	130207090	17866	345,348,427,436	3,5,6,5	297,480,295,290	5,9,5,2	198	99	0.492161	1	0.983,0.972,0.973,0.978	0.967,0.964,0.967,0.986	0.005
17867	ENSMUSG00000025340	Rabgef1	chr5	+	130197946	130198116	130190876	130191043	130208685	130208752	17867	124,133,161,183	5,0,2,1	107,188,130,114	0,1,1,0	198	99	0.904388	1	0.925,1.0,0.976,0.989	1.0,0.989,0.985,1.0	-0.021
17868	ENSMUSG00000025340	Rabgef1	chr5	+	130197949	130198116	130190876	130191043	130207008	130207090	17868	367,365,436,447	3,5,6,5	275,491,308,291	5,9,5,2	198	99	0.433918	1	0.984,0.973,0.973,0.978	0.965,0.965,0.969,0.986	0.006
17869	ENSMUSG00000025340	Rabgef1	chr5	+	130197949	130198116	130190876	130191043	130208685	130208818	17869	146,150,170,194	5,0,2,1	85,199,143,115	0,1,1,0	198	99	0.67619	1	0.936,1.0,0.977,0.99	1.0,0.99,0.986,1.0	-0.018
17870	ENSMUSG00000025340	Rabgef1	chr5	+	130207008	130207090	130190876	130191043	130208685	130208752	17870	258,257,312,348	5,0,2,1	227,312,254,200	0,1,1,0	181	99	1	1	0.966,1.0,0.988,0.995	1.0,0.994,0.993,1.0	-0.01
17871	ENSMUSG00000025340	Rabgef1	chr5	+	130207008	130207090	130197946	130198116	130208685	130208752	17871	479,474,572,608	2,6,0,11	412,600,414,374	0,5,0,0	181	99	0.419195	1	0.992,0.977,1.0,0.968	1.0,0.985,1.0,1.0	-0.012
17873	ENSMUSG00000038766	Gabpb2	chr3	-	95204640	95204808	95203012	95203925	95206462	95206602	17873	21,36,46,49	5,1,1,2	24,51,21,23	0,2,3,0	198	99	0.192973	1	0.677,0.947,0.958,0.925	1.0,0.927,0.778,1.0	-0.05
17874	ENSMUSG00000038766	Gabpb2	chr3	-	95208839	95208936	95206462	95206602	95216213	95216268	17874	11,8,20,14	1,1,1,0	9,14,17,16	1,0,3,3	196	99	1	1	0.847,0.802,0.91,1.0	0.82,1.0,0.741,0.729	0.067
17875	ENSMUSG00000038766	Gabpb2	chr3	-	95208839	95208936	95206462	95206602	95217588	95217709	17875	11,3,15,7	4,4,6,7	7,11,14,8	6,0,4,3	196	99	0.161025	1	0.581,0.275,0.558,0.336	0.371,1.0,0.639,0.574	-0.208
17876	ENSMUSG00000038766	Gabpb2	chr3	-	95216213	95216268	95206462	95206602	95217588	95217694	17876	3,4,9,2	4,4,6,7	6,5,10,8	6,0,4,3	154	99	0.0343445	0.647807	0.325,0.391,0.491,0.155	0.391,1.0,0.616,0.632	-0.319
17877	ENSMUSG00000038766	Gabpb2	chr3	-	95216213	95216268	95208839	95208936	95217588	95217694	17877	4,8,16,9	2,0,4,0	8,10,12,15	2,2,2,2	154	99	0.658691	1	0.563,1.0,0.72,1.0	0.72,0.763,0.794,0.828	0.044
17878	ENSMUSG00000025366	Esyt1	chr10	-	128522248	128522322	128522054	128522127	128522420	128522555	17878	8,15,12,17	0,0,0,0	13,30,12,11	0,0,1,0	173	99	1	1	1.0,1.0,1.0,1.0	1.0,1.0,0.873,1.0	0.032
17879	ENSMUSG00000014361	Mertk	chr2	+	128736562	128736663	128729185	128729594	128738195	128738369	17879	26,18,23,28	0,2,0,0	19,25,30,20	0,0,0,0	198	99	1	1	1.0,0.818,1.0,1.0	1.0,1.0,1.0,1.0	-0.045
17880	ENSMUSG00000014361	Mertk	chr2	+	128738195	128738369	128729185	128729594	128750099	128750186	17880	6,9,12,12	0,0,1,0	8,15,16,9	0,0,0,0	198	99	1	1	1.0,1.0,0.857,1.0	1.0,1.0,1.0,1.0	-0.036
17881	ENSMUSG00000014361	Mertk	chr2	+	128776285	128776439	128771312	128771500	128777412	128777498	17881	30,23,31,15	1,0,2,0	22,21,29,22	0,0,0,0	198	99	1	1	0.938,1.0,0.886,1.0	1.0,1.0,1.0,1.0	-0.044
17883	ENSMUSG00000056737	Capg	chr6	+	72555476	72555905	72555272	72555308	72556084	72556252	17883	4,0,0,0	0,0,0,0	0,2,1,6	0,0,0,1	198	99	1	1	1.0,NA,NA,NA	NA,1.0,1.0,0.75	0.083
17884	ENSMUSG00000042439	Zfp532	chr18	+	65582896	65583006	65580229	65580510	65622983	65623076	17884	22,31,37,50	0,1,2,0	30,51,41,26	1,0,0,0	198	99	1	1	1.0,0.939,0.902,1.0	0.938,1.0,1.0,1.0	-0.024
17885	ENSMUSG00000042439	Zfp532	chr18	+	65582896	65583006	65581086	65581148	65622983	65623076	17885	39,38,51,63	0,0,1,0	37,60,46,35	0,0,0,0	198	99	1	1	1.0,1.0,0.962,1.0	1.0,1.0,1.0,1.0	-0.01
17887	ENSMUSG00000042439	Zfp532	chr18	+	65605331	65605370	65582896	65583006	65622983	65623508	17887	11,12,9,11	22,29,37,49	3,5,12,8	30,51,39,26	138	99	0.0695619	0.983205	0.264,0.229,0.149,0.139	0.067,0.066,0.181,0.181	0.072
17888	ENSMUSG00000042439	Zfp532	chr18	+	65638749	65638931	65622983	65625334	65644192	65644369	17888	54,45,77,61	0,0,2,2	64,71,49,38	0,1,0,1	198	99	0.411297	1	1.0,1.0,0.951,0.938	1.0,0.973,1.0,0.95	-0.008
17889	ENSMUSG00000042439	Zfp532	chr18	+	65638749	65638931	65622983	65625334	65656350	65656632	17889	20,12,32,14	0,0,0,1	22,28,11,12	0,0,0,1	198	99	1	1	1.0,1.0,1.0,0.875	1.0,1.0,1.0,0.857	0.004
17890	ENSMUSG00000042439	Zfp532	chr18	+	65644192	65644369	65622983	65625334	65656350	65656632	17890	8,3,8,9	0,0,0,1	8,5,7,2	0,0,0,1	198	99	1	1	1.0,1.0,1.0,0.818	1.0,1.0,1.0,0.5	0.08
17891	ENSMUSG00000042439	Zfp532	chr18	+	65644192	65644369	65622983	65625334	65682894	65683007	17891	1,4,6,7	14,8,11,11	3,8,0,2	6,15,1,6	198	99	0.784084	1	0.034,0.2,0.214,0.241	0.2,0.211,0.0,0.143	0.034
17892	ENSMUSG00000042439	Zfp532	chr18	+	65644192	65644369	65638749	65638931	65651559	65651722	17892	87,81,100,103	2,0,0,0	92,94,89,62	0,0,0,0	198	99	1	1	0.956,1.0,1.0,1.0	1.0,1.0,1.0,1.0	-0.011
17893	ENSMUSG00000042439	Zfp532	chr18	+	65644192	65644369	65638749	65638931	65656350	65656632	17893	42,36,52,54	0,0,1,0	50,47,45,27	0,0,0,0	198	99	1	1	1.0,1.0,0.963,1.0	1.0,1.0,1.0,1.0	-0.009
17894	ENSMUSG00000042439	Zfp532	chr18	+	65651559	65651722	65638749	65638931	65656350	65656632	17894	92,69,114,99	0,0,1,0	72,92,71,82	0,0,0,0	198	99	1	1	1.0,1.0,0.983,1.0	1.0,1.0,1.0,1.0	-0.004
17895	ENSMUSG00000042439	Zfp532	chr18	+	65651559	65651722	65644192	65644369	65656350	65656632	17895	143,117,168,155	8,3,6,7	122,143,122,118	8,4,7,1	198	99	0.820949	1	0.899,0.951,0.933,0.917	0.884,0.947,0.897,0.983	-0.003
17896	ENSMUSG00000042439	Zfp532	chr18	+	65656350	65656632	65622983	65625334	65682894	65683007	17896	10,16,17,23	14,8,11,11	6,21,18,23	6,15,1,6	198	99	0.201468	1	0.263,0.5,0.436,0.511	0.333,0.412,0.9,0.657	-0.148
17897	ENSMUSG00000042439	Zfp532	chr18	+	65656350	65656632	65644192	65644369	65682894	65683007	17897	18,19,23,29	1,4,4,5	14,25,25,23	3,7,0,1	198	99	0.491146	1	0.9,0.704,0.742,0.744	0.7,0.641,1.0,0.92	-0.043
17901	ENSMUSG00000050628	Ubald2	chr11	+	116434558	116434621	116434093	116434428	116437993	116439077	17901	79,54,77,78	0,0,0,0	76,100,89,61	0,1,0,0	162	99	1	1	1.0,1.0,1.0,1.0	1.0,0.984,1.0,1.0	0.004
17902	ENSMUSG00000073643	Wdfy1	chr1	-	79707451	79707571	79706243	79706352	79709092	79709194	17902	43,21,31,28	0,0,0,0	42,59,48,37	0,1,0,0	198	99	1	1	1.0,1.0,1.0,1.0	1.0,0.967,1.0,1.0	0.008
17903	ENSMUSG00000073643	Wdfy1	chr1	-	79707451	79707582	79706243	79706352	79709092	79709194	17903	73,40,55,50	0,0,0,0	63,94,77,60	0,1,0,0	198	99	1	1	1.0,1.0,1.0,1.0	1.0,0.979,1.0,1.0	0.005
17904	ENSMUSG00000073643	Wdfy1	chr1	-	79722213	79722268	79718973	79719274	79724644	79724757	17904	153,128,210,119	0,1,0,0	135,144,155,85	0,0,0,0	154	99	1	1	1.0,0.988,1.0,1.0	1.0,1.0,1.0,1.0	-0.003
17905	ENSMUSG00000073643	Wdfy1	chr1	-	79722213	79722268	79718973	79719274	79733799	79733873	17905	20,14,27,13	0,1,0,0	14,14,19,11	0,0,1,0	154	99	1	1	1.0,0.9,1.0,1.0	1.0,1.0,0.924,1.0	-0.006
17906	ENSMUSG00000073643	Wdfy1	chr1	-	79729655	79729710	79718973	79719274	79733799	79733873	17906	4,4,12,6	0,1,0,0	7,4,7,2	0,0,1,0	154	99	1	1	1.0,0.72,1.0,1.0	1.0,1.0,0.818,1.0	-0.025
17907	ENSMUSG00000046434	Hnrnpa1	chr15	+	103242921	103243080	103242643	103242718	103243624	103243780	17907	44,48,48,63	173,159,229,230	14,57,26,30	181,397,264,203	198	99	5.65216e-08	1.73813e-05	0.113,0.131,0.095,0.12	0.037,0.067,0.047,0.069	0.06
17908	ENSMUSG00000023764	Sfi1	chr11	-	3132886	3132965	3132215	3132327	3133071	3133207	17908	27,21,18,20	2,2,0,0	12,27,20,11	1,2,0,0	178	99	0.694424	1	0.882,0.854,1.0,1.0	0.87,0.882,1.0,1.0	-0.004
17909	ENSMUSG00000023764	Sfi1	chr11	-	3135282	3135542	3133071	3133207	3135653	3135830	17909	9,5,8,9	0,0,3,1	8,2,15,12	2,4,1,1	198	99	0.025843	0.541141	1.0,1.0,0.571,0.818	0.667,0.2,0.882,0.857	0.196
17910	ENSMUSG00000023764	Sfi1	chr11	-	3143259	3143336	3142307	3142410	3144216	3144292	17910	21,34,42,32	0,1,0,0	23,38,33,28	0,0,0,0	176	99	1	1	1.0,0.95,1.0,1.0	1.0,1.0,1.0,1.0	-0.012
17911	ENSMUSG00000023764	Sfi1	chr11	-	3143694	3143790	3143259	3143336	3144216	3144292	17911	2,0,4,4	10,18,24,21	1,1,2,1	13,18,17,22	195	99	0.105801	1	0.092,0.0,0.078,0.088	0.038,0.027,0.056,0.023	0.029
17912	ENSMUSG00000023764	Sfi1	chr11	-	3144216	3144292	3143259	3143336	3144791	3144970	17912	24,38,46,47	1,0,0,0	28,36,36,39	0,0,0,0	175	99	1	1	0.931,1.0,1.0,1.0	1.0,1.0,1.0,1.0	-0.017
17913	ENSMUSG00000023764	Sfi1	chr11	-	3144791	3144970	3144216	3144292	3145240	3145322	17913	34,44,45,57	0,0,0,0	36,48,41,50	0,0,0,2	198	99	1	1	1.0,1.0,1.0,1.0	1.0,1.0,1.0,0.926	0.018
17914	ENSMUSG00000023764	Sfi1	chr11	-	3144791	3144970	3144216	3144292	3146161	3146356	17914	18,30,28,37	0,0,3,1	21,27,28,30	0,0,0,0	198	99	0.810106	1	1.0,1.0,0.824,0.949	1.0,1.0,1.0,1.0	-0.057
17915	ENSMUSG00000023764	Sfi1	chr11	-	3145240	3145322	3144216	3144292	3146161	3146292	17915	15,12,12,14	0,0,3,1	13,17,19,20	0,0,0,0	181	99	0.756436	1	1.0,1.0,0.686,0.884	1.0,1.0,1.0,1.0	-0.108
17916	ENSMUSG00000023764	Sfi1	chr11	-	3145240	3145322	3144791	3144970	3146161	3146292	17916	31,26,29,33	0,1,0,1	28,39,30,38	0,1,0,0	181	99	1	1	1.0,0.934,1.0,0.948	1.0,0.955,1.0,1.0	-0.018
17917	ENSMUSG00000023764	Sfi1	chr11	-	3145240	3145322	3144791	3144970	3153431	3153498	17917	14,16,17,19	0,0,0,0	13,23,13,17	1,0,0,3	181	99	0.833897	1	1.0,1.0,1.0,1.0	0.877,1.0,1.0,0.756	0.092
17918	ENSMUSG00000023764	Sfi1	chr11	-	3146161	3146292	3145240	3145322	3153431	3153498	17918	31,25,20,35	1,2,1,1	27,31,37,34	0,4,5,0	198	99	0.498454	1	0.939,0.862,0.909,0.946	1.0,0.795,0.787,1.0	0.018
17919	ENSMUSG00000023764	Sfi1	chr11	-	3153431	3153498	3146161	3146292	3164556	3164713	17919	12,13,7,17	0,0,0,0	6,7,15,11	4,0,0,1	166	99	0.124307	1	1.0,1.0,1.0,1.0	0.472,1.0,1.0,0.868	0.165
17920	ENSMUSG00000023764	Sfi1	chr11	-	3155398	3155496	3153431	3153498	3156771	3156864	17920	9,18,11,16	0,0,0,0	24,39,22,22	0,0,1,0	197	99	1	1	1.0,1.0,1.0,1.0	1.0,1.0,0.917,1.0	0.021
17924	ENSMUSG00000023764	Sfi1	chr11	-	3165253	3165321	3164556	3164713	3165575	3165678	17924	1,0,0,2	10,7,5,4	1,0,0,3	11,13,14,9	167	99	0.814616	1	0.056,0.0,0.0,0.229	0.051,0.0,0.0,0.165	0.017
17926	ENSMUSG00000023764	Sfi1	chr11	-	3165575	3165678	3164556	3164713	3177426	3177521	17926	11,7,5,5	0,0,1,0	11,15,15,9	0,4,2,1	198	99	0.00216584	0.106565	1.0,1.0,0.714,1.0	1.0,0.652,0.789,0.818	0.114
17927	ENSMUSG00000023764	Sfi1	chr11	-	3170586	3170704	3164556	3164713	3177426	3177493	17927	21,31,22,25	0,0,1,0	16,30,22,19	0,4,2,1	198	99	0.00931706	0.28151	1.0,1.0,0.917,1.0	1.0,0.789,0.846,0.905	0.094
17928	ENSMUSG00000023764	Sfi1	chr11	-	3170586	3170704	3165575	3165678	3177426	3177493	17928	30,49,40,39	1,0,0,1	30,47,28,34	0,2,1,0	198	99	1	1	0.938,1.0,1.0,0.951	1.0,0.922,0.933,1.0	0.008
17929	ENSMUSG00000023764	Sfi1	chr11	-	3179396	3179507	3177426	3177521	3186064	3186136	17929	45,55,60,57	0,0,0,0	37,83,58,53	0,1,0,0	198	99	1	1	1.0,1.0,1.0,1.0	1.0,0.976,1.0,1.0	0.006
17930	ENSMUSG00000023764	Sfi1	chr11	-	3186064	3186136	3179396	3179507	3187239	3187355	17930	39,35,54,58	0,0,1,0	29,79,59,49	1,0,1,0	171	99	1	1	1.0,1.0,0.969,1.0	0.944,1.0,0.972,1.0	0.013
17932	ENSMUSG00000023764	Sfi1	chr11	-	3188877	3189056	3187239	3187410	3193359	3193424	17932	19,27,23,21	1,1,0,0	29,33,41,27	5,2,1,3	198	99	0.000308659	0.0252367	0.905,0.931,1.0,1.0	0.744,0.892,0.953,0.818	0.107
17933	ENSMUSG00000023764	Sfi1	chr11	-	3188940	3189056	3187239	3187410	3193359	3193407	17933	36,48,40,40	1,1,0,0	54,47,67,61	5,2,1,3	198	99	1	1	0.947,0.96,1.0,1.0	0.844,0.922,0.971,0.91	0.065
17934	ENSMUSG00000038696	Mapkap1	chr2	+	34429517	34429626	34406868	34407254	34432002	34432132	17934	3,1,3,2	5,4,8,4	0,0,1,3	2,5,8,7	198	99	0.0161384	0.399869	0.231,0.111,0.158,0.2	0.0,0.0,0.059,0.176	0.116
17936	ENSMUSG00000038696	Mapkap1	chr2	+	34432002	34432330	34407182	34407254	34435132	34435222	17936	80,64,111,99	0,0,0,0	100,118,111,66	2,0,0,0	198	99	1	1	1.0,1.0,1.0,1.0	0.962,1.0,1.0,1.0	0.01
17937	ENSMUSG00000038696	Mapkap1	chr2	+	34432002	34432330	34407182	34407254	34444257	34444406	17937	5,4,8,4	1,0,0,1	2,5,8,8	0,0,0,0	198	99	1	1	0.714,1.0,1.0,0.667	1.0,1.0,1.0,1.0	-0.155
17938	ENSMUSG00000038696	Mapkap1	chr2	+	34435132	34435222	34406861	34407254	34444257	34444406	17938	84,71,72,99	1,0,0,1	48,79,65,71	0,0,0,0	189	99	1	1	0.978,1.0,1.0,0.981	1.0,1.0,1.0,1.0	-0.01
17939	ENSMUSG00000038696	Mapkap1	chr2	+	34435132	34435222	34432002	34432330	34444257	34444406	17939	159,131,175,194	0,0,0,0	144,192,168,130	0,0,0,1	189	99	1	1	1.0,1.0,1.0,1.0	1.0,1.0,1.0,0.986	0.004
17940	ENSMUSG00000038696	Mapkap1	chr2	+	34449165	34449308	34444346	34444406	34497700	34497873	17940	0,1,1,2	52,53,61,59	0,2,0,1	58,64,48,42	198	99	1	1	0.0,0.009,0.008,0.017	0.0,0.015,0.0,0.012	0.002
17941	ENSMUSG00000038696	Mapkap1	chr2	+	34483953	34484020	34444257	34444406	34497700	34497873	17941	0,0,0,0	52,53,61,59	0,0,1,1	58,64,48,42	166	99	1	1	0.0,0.0,0.0,0.0	0.0,0.0,0.012,0.014	-0.007
17942	ENSMUSG00000038696	Mapkap1	chr2	+	34518672	34518849	34497700	34497873	34533787	34533897	17942	107,61,76,83	3,0,0,0	60,96,80,78	0,1,0,0	198	99	1	1	0.947,1.0,1.0,1.0	1.0,0.98,1.0,1.0	-0.008
17943	ENSMUSG00000038696	Mapkap1	chr2	+	34563054	34563162	34533787	34533897	34581191	34581332	17943	67,69,93,87	1,2,1,1	85,115,79,46	2,3,1,0	198	99	0.68992	1	0.971,0.945,0.979,0.978	0.955,0.95,0.975,1.0	-0.002
17944	ENSMUSG00000038696	Mapkap1	chr2	+	34597422	34597560	34581191	34581332	34619844	34619942	17944	75,57,70,60	0,0,0,0	80,96,71,56	0,0,0,1	198	99	1	1	1.0,1.0,1.0,1.0	1.0,1.0,1.0,0.966	0.008
17945	ENSMUSG00000026211	Obsl1	chr1	-	75492066	75492342	75491187	75491457	75492505	75492793	17945	0,0,0,0	5,2,1,0	0,0,0,2	0,0,2,2	198	99	1	1	0.0,0.0,0.0,NA	NA,NA,0.0,0.333	-0.167
17947	ENSMUSG00000052688	Rab7b	chr1	+	131698415	131698631	131697828	131697955	131705595	131705699	17947	5,3,6,3	0,0,0,0	1,13,1,4	1,0,0,0	198	99	1	1	1.0,1.0,1.0,1.0	0.333,1.0,1.0,1.0	0.167
17948	ENSMUSG00000052688	Rab7b	chr1	+	131698415	131698631	131697828	131697955	131711619	131712751	17948	3,2,8,0	0,0,1,0	1,10,1,3	0,0,0,0	198	99	1	1	1.0,1.0,0.8,NA	1.0,1.0,1.0,1.0	-0.067
17949	ENSMUSG00000052688	Rab7b	chr1	+	131705595	131705721	131697828	131697955	131711619	131715439	17949	0,2,1,0	0,0,1,0	2,3,0,1	0,0,0,0	198	99	1	1	NA,1.0,0.333,NA	1.0,1.0,NA,1.0	-0.334
17950	ENSMUSG00000052688	Rab7b	chr1	+	131705595	131705721	131698415	131698631	131711619	131715439	17950	3,3,1,3	1,0,2,0	1,10,0,2	0,4,0,0	198	99	1	1	0.6,1.0,0.2,1.0	1.0,0.556,NA,1.0	-0.152
17952	ENSMUSG00000015766	Eps8	chr6	-	137490216	137490439	137483541	137483722	137499581	137499725	17952	77,61,83,105	0,0,0,0	98,105,65,60	0,0,1,0	198	99	1	1	1.0,1.0,1.0,1.0	1.0,1.0,0.97,1.0	0.008
17953	ENSMUSG00000015766	Eps8	chr6	-	137522152	137522289	137519442	137519516	137522829	137522912	17953	123,80,152,112	2,0,0,2	81,128,103,68	0,1,0,0	198	99	1	1	0.969,1.0,1.0,0.966	1.0,0.985,1.0,1.0	-0.013
17954	ENSMUSG00000015766	Eps8	chr6	-	137530541	137530592	137528524	137528592	137537617	137537694	17954	1,2,2,1	28,18,37,36	4,2,2,1	18,44,17,9	150	99	0.152917	1	0.023,0.068,0.034,0.018	0.128,0.029,0.072,0.068	-0.038
17955	ENSMUSG00000015766	Eps8	chr6	-	137539321	137539396	137537617	137537694	137591417	137591492	17955	34,34,51,58	1,1,3,9	20,43,30,12	1,2,3,2	174	99	0.697756	1	0.951,0.951,0.906,0.786	0.919,0.924,0.851,0.773	0.032
17956	ENSMUSG00000015766	Eps8	chr6	-	137539321	137539401	137537617	137537694	137591417	137591492	17956	53,53,98,79	1,1,3,9	34,66,61,27	1,2,3,2	179	99	0.730706	1	0.967,0.967,0.948,0.829	0.95,0.948,0.918,0.882	0.003
17957	ENSMUSG00000015766	Eps8	chr6	-	137591417	137591492	137539321	137539401	137649051	137649229	17957	33,44,78,46	1,0,0,0	39,46,57,30	0,0,0,0	174	99	1	1	0.949,1.0,1.0,1.0	1.0,1.0,1.0,1.0	-0.013
17960	ENSMUSG00000000881	Dlg3	chrX	+	100771306	100771360	100767722	100768428	100771614	100771665	17960	0,0,4,1	8,7,3,8	4,8,4,4	7,15,21,9	153	99	0.017256	0.418018	0.0,0.0,0.463,0.075	0.27,0.257,0.11,0.223	-0.08
17961	ENSMUSG00000000881	Dlg3	chrX	+	100808052	100808152	100807179	100807255	100809861	100809907	17961	20,12,28,14	23,15,27,34	15,23,19,23	11,30,14,14	198	99	0.080338	1	0.303,0.286,0.341,0.171	0.405,0.277,0.404,0.451	-0.109
17962	ENSMUSG00000000881	Dlg3	chrX	+	100809861	100809907	100808052	100808152	100811501	100811543	17962	12,10,18,9	15,4,6,2	15,19,11,8	6,6,8,9	145	99	0.77816	1	0.353,0.631,0.672,0.754	0.631,0.684,0.484,0.378	0.058
17963	ENSMUSG00000000881	Dlg3	chrX	+	100809861	100809907	100808052	100808152	100812725	100812776	17963	3,4,12,5	1,0,0,0	1,6,12,7	0,0,0,0	145	99	1	1	0.672,1.0,1.0,1.0	1.0,1.0,1.0,1.0	-0.082
17964	ENSMUSG00000000881	Dlg3	chrX	+	100811501	100811543	100807999	100808152	100812725	100812776	17964	22,13,15,17	1,0,0,0	13,11,20,16	0,0,0,0	141	99	1	1	0.939,1.0,1.0,1.0	1.0,1.0,1.0,1.0	-0.015
17965	ENSMUSG00000000881	Dlg3	chrX	+	100811501	100811543	100809861	100809907	100812725	100812776	17965	27,23,36,32	4,5,16,13	23,32,24,15	3,14,10,8	141	99	0.645309	1	0.826,0.764,0.612,0.633	0.843,0.616,0.628,0.568	0.045
17966	ENSMUSG00000055632	Hmcn2	chr2	+	31397688	31397808	31397475	31397572	31398880	31399042	17966	1,0,1,0	2,0,0,0	0,1,0,0	1,1,0,0	198	99	1	1	0.2,NA,1.0,NA	0.0,0.333,NA,NA	0.433
17968	ENSMUSG00000055632	Hmcn2	chr2	+	31405780	31405894	31405485	31405659	31406380	31406523	17968	3,2,3,1	0,0,0,0	0,7,1,5	0,1,0,0	198	99	1	1	1.0,1.0,1.0,1.0	NA,0.778,1.0,1.0	0.074
17971	ENSMUSG00000038822	Hace1	chr10	+	45589480	45589570	45588379	45588434	45590267	45590372	17971	41,38,38,41	1,7,2,1	36,52,51,35	0,1,1,0	189	99	0.000279414	0.0234695	0.956,0.74,0.909,0.956	1.0,0.965,0.964,1.0	-0.092
17972	ENSMUSG00000038822	Hace1	chr10	+	45605508	45605584	45590267	45590372	45618497	45618629	17972	36,40,54,66	1,0,0,0	48,69,49,40	0,0,0,0	175	99	1	1	0.953,1.0,1.0,1.0	1.0,1.0,1.0,1.0	-0.012
17973	ENSMUSG00000038822	Hace1	chr10	+	45605508	45605584	45590267	45590372	45670345	45670680	17973	16,22,25,43	0,1,0,0	26,28,33,21	0,0,0,0	175	99	1	1	1.0,0.926,1.0,1.0	1.0,1.0,1.0,1.0	-0.018
17974	ENSMUSG00000038822	Hace1	chr10	+	45618497	45618629	45590267	45590372	45652587	45652738	17974	1,0,0,2	0,0,0,0	0,1,0,0	0,0,0,1	198	99	1	1	1.0,NA,NA,1.0	NA,1.0,NA,0.0	0.5
17975	ENSMUSG00000038822	Hace1	chr10	+	45618497	45618629	45590267	45590372	45670345	45670680	17975	3,0,0,0	0,1,0,0	0,0,0,1	0,0,0,0	198	99	1	1	1.0,0.0,NA,NA	NA,NA,NA,1.0	-0.5
17976	ENSMUSG00000038822	Hace1	chr10	+	45618497	45618629	45605508	45605584	45638320	45638403	17976	60,39,57,47	0,1,0,0	50,78,42,52	0,1,0,0	198	99	1	1	1.0,0.951,1.0,1.0	1.0,0.975,1.0,1.0	-0.006
17977	ENSMUSG00000038822	Hace1	chr10	+	45618497	45618629	45605508	45605584	45670345	45670680	17977	25,18,29,23	1,0,0,0	23,41,16,20	1,0,0,0	198	99	1	1	0.926,1.0,1.0,1.0	0.92,1.0,1.0,1.0	0.002
17978	ENSMUSG00000038822	Hace1	chr10	+	45638320	45638403	45618497	45618629	45648590	45648647	17978	79,51,62,61	8,7,12,6	42,61,44,56	5,5,8,4	182	99	0.460622	1	0.843,0.799,0.738,0.847	0.82,0.869,0.749,0.884	-0.024
17979	ENSMUSG00000038822	Hace1	chr10	+	45648590	45648687	45618497	45618629	45652587	45652738	17979	8,7,12,6	0,0,0,2	5,5,8,5	0,1,0,0	196	99	1	1	1.0,1.0,1.0,0.602	1.0,0.716,1.0,1.0	-0.029
17980	ENSMUSG00000038822	Hace1	chr10	+	45652587	45652738	45590267	45590372	45670345	45670680	17980	33,41,49,47	0,1,0,0	34,50,53,26	0,0,0,0	198	99	1	1	1.0,0.953,1.0,1.0	1.0,1.0,1.0,1.0	-0.012
17981	ENSMUSG00000038822	Hace1	chr10	+	45652587	45652738	45618497	45618629	45670345	45670680	17981	33,41,49,49	2,0,0,0	34,51,53,25	0,0,0,1	198	99	1	1	0.892,1.0,1.0,1.0	1.0,1.0,1.0,0.926	-0.009
17982	ENSMUSG00000038822	Hace1	chr10	+	45652587	45652738	45649880	45649987	45670345	45670680	17982	67,80,110,96	0,0,0,0	77,90,93,67	0,0,1,0	198	99	1	1	1.0,1.0,1.0,1.0	1.0,1.0,0.979,1.0	0.005
17983	ENSMUSG00000038822	Hace1	chr10	+	45686601	45686733	45677066	45677263	45700576	45700675	17983	66,60,76,90	2,3,3,4	80,93,59,59	3,11,1,2	198	99	0.406766	1	0.943,0.909,0.927,0.918	0.93,0.809,0.967,0.937	0.014
17984	ENSMUSG00000033900	Map9	chr3	+	82381893	82381983	82380077	82380246	82383207	82383369	17984	41,64,83,102	1,0,0,0	82,111,96,69	1,0,0,1	189	99	1	1	0.956,1.0,1.0,1.0	0.977,1.0,1.0,0.973	0.002
17986	ENSMUSG00000041757	Plekha6	chr1	+	133274792	133274879	133273857	133274374	133279372	133279453	17986	25,26,38,42	1,1,2,0	28,44,40,16	1,2,0,1	186	99	1	1	0.93,0.933,0.91,1.0	0.937,0.921,1.0,0.895	0.005
17987	ENSMUSG00000041757	Plekha6	chr1	+	133274792	133274879	133273857	133274374	133280338	133280407	17987	28,25,36,36	10,16,18,11	27,50,38,17	23,31,16,25	186	99	0.0643702	0.940376	0.598,0.454,0.516,0.635	0.385,0.462,0.558,0.266	0.133
17988	ENSMUSG00000041757	Plekha6	chr1	+	133274792	133274879	133273857	133274374	133281782	133281811	17988	20,22,30,32	1,4,0,3	21,38,31,14	1,0,0,1	186	99	0.00373533	0.15407	0.914,0.745,1.0,0.85	0.918,1.0,1.0,0.882	-0.073
17989	ENSMUSG00000041757	Plekha6	chr1	+	133275811	133275865	133274792	133274879	133279372	133279453	17989	3,4,5,3	5,5,8,10	0,4,3,5	7,6,9,2	153	99	0.857358	1	0.28,0.341,0.288,0.163	0.0,0.301,0.177,0.618	-0.006
17990	ENSMUSG00000041757	Plekha6	chr1	+	133275811	133275865	133274792	133274879	133280338	133280407	17990	1,3,6,4	8,4,7,4	0,1,1,6	6,13,7,3	153	99	0.0813862	1	0.075,0.327,0.357,0.393	0.0,0.047,0.085,0.564	0.114
17991	ENSMUSG00000041757	Plekha6	chr1	+	133279372	133279453	133273857	133274374	133280338	133280407	17991	21,16,19,13	10,16,18,11	13,17,15,13	23,31,16,25	180	99	0.00890498	0.273873	0.536,0.355,0.367,0.394	0.237,0.232,0.34,0.222	0.155
17992	ENSMUSG00000041757	Plekha6	chr1	+	133279372	133279453	133274792	133274879	133280338	133280407	17992	25,20,26,23	8,4,7,4	19,21,24,14	6,13,7,3	180	99	0.237623	1	0.632,0.733,0.671,0.76	0.635,0.47,0.653,0.72	0.08
17993	ENSMUSG00000041757	Plekha6	chr1	+	133279372	133279453	133275811	133275865	133280338	133280407	17993	22,17,20,14	1,1,3,2	12,18,16,14	0,0,0,3	180	99	0.0256038	0.539007	0.924,0.903,0.786,0.794	1.0,1.0,1.0,0.72	-0.078
17994	ENSMUSG00000041757	Plekha6	chr1	+	133280338	133280407	133273857	133274374	133281782	133281811	17994	33,37,53,29	1,4,0,3	50,63,44,55	1,0,0,1	168	99	0.0123901	0.338681	0.951,0.845,1.0,0.851	0.967,1.0,1.0,0.97	-0.073
17995	ENSMUSG00000041757	Plekha6	chr1	+	133280338	133280407	133274792	133274879	133281782	133281811	17995	31,27,44,22	0,1,0,0	33,46,35,33	0,0,0,0	168	99	1	1	1.0,0.941,1.0,1.0	1.0,1.0,1.0,1.0	-0.015
17996	ENSMUSG00000041757	Plekha6	chr1	+	133286246	133286396	133285246	133285386	133287469	133287599	17996	119,92,140,122	1,3,4,2	94,151,130,108	3,1,0,0	198	99	0.0523885	0.830667	0.983,0.939,0.946,0.968	0.94,0.987,1.0,1.0	-0.023
17997	ENSMUSG00000041757	Plekha6	chr1	+	133294562	133294708	133293953	133294087	133298919	133299043	17997	42,32,38,45	1,0,1,0	33,61,45,40	0,0,0,0	198	99	1	1	0.955,1.0,0.95,1.0	1.0,1.0,1.0,1.0	-0.024
17998	ENSMUSG00000041757	Plekha6	chr1	+	133294562	133294708	133293953	133294087	133299708	133301216	17998	32,34,46,48	1,2,1,0	37,81,51,52	1,2,2,0	198	99	1	1	0.941,0.895,0.958,1.0	0.949,0.953,0.927,1.0	-0.009
17999	ENSMUSG00000041757	Plekha6	chr1	+	133298919	133299043	133293953	133294087	133299708	133301216	17999	1,8,3,1	1,2,1,0	0,1,2,3	1,2,2,0	198	99	0.0227035	0.496721	0.333,0.667,0.6,1.0	0.0,0.2,0.333,1.0	0.267
18000	ENSMUSG00000041757	Plekha6	chr1	+	133298919	133299043	133294562	133294708	133299708	133301216	18000	12,12,5,8	2,6,11,10	1,5,7,6	5,24,11,15	198	99	0.00409087	0.163305	0.75,0.5,0.185,0.286	0.091,0.094,0.241,0.167	0.282
18003	ENSMUSG00000078879	Gm14306	chr2	+	176678535	176678662	176670521	176670659	176678868	176678929	18003	0,2,2,0	0,0,0,0	0,7,3,4	0,0,0,1	198	99	1	1	NA,1.0,1.0,NA	NA,1.0,1.0,0.667	0.111
18005	ENSMUSG00000026203	Dnajb2	chr1	+	75239107	75239333	75237454	75237564	75239507	75239630	18005	44,22,42,46	0,3,2,2	31,45,38,39	0,5,3,2	198	99	0.366874	1	1.0,0.786,0.913,0.92	1.0,0.818,0.864,0.907	0.007
18006	ENSMUSG00000026203	Dnajb2	chr1	+	75239279	75239333	75237454	75237564	75239507	75239630	18006	125,88,168,151	0,3,2,2	80,144,106,98	0,5,3,2	153	99	0.212589	1	1.0,0.95,0.982,0.98	1.0,0.949,0.958,0.969	0.009
18007	ENSMUSG00000026203	Dnajb2	chr1	+	75244434	75244590	75243457	75243661	75244793	75244927	18007	3,1,4,9	15,8,24,22	3,16,3,2	5,21,22,14	198	99	0.278112	1	0.091,0.059,0.077,0.17	0.231,0.276,0.064,0.067	-0.06
18008	ENSMUSG00000026388	3110009E18Rik	chr1	+	120171400	120171482	120166134	120166172	120188040	120188189	18008	9,2,9,3	0,2,2,3	11,10,12,9	1,4,1,1	181	99	0.344668	1	1.0,0.354,0.711,0.354	0.857,0.578,0.868,0.831	-0.179
18013	ENSMUSG00000044791	Setd2	chr9	+	110577121	110577289	110573611	110574274	110590387	110590436	18013	5,5,14,6	65,67,72,89	9,18,9,7	67,86,82,51	198	99	0.120457	1	0.037,0.036,0.089,0.033	0.063,0.095,0.052,0.064	-0.02
18014	ENSMUSG00000044791	Setd2	chr9	+	110577121	110577338	110573883	110574274	110590387	110590436	18014	12,8,15,11	65,67,72,89	18,27,12,10	67,86,82,51	198	99	0.0614876	0.913978	0.085,0.056,0.094,0.058	0.118,0.136,0.068,0.089	-0.029
18015	ENSMUSG00000044791	Setd2	chr9	+	110599118	110599253	110594090	110594760	110602122	110602262	18015	145,94,155,118	0,1,0,0	142,151,163,120	3,3,1,1	198	99	0.796939	1	1.0,0.979,1.0,1.0	0.959,0.962,0.988,0.984	0.022
18016	ENSMUSG00000044791	Setd2	chr9	+	110609997	110610049	110604119	110604231	110614869	110614950	18016	0,1,3,0	69,52,61,67	1,3,0,0	36,85,87,58	151	99	1	1	0.0,0.012,0.031,0.0	0.018,0.023,0.0,0.0	0.001
18017	ENSMUSG00000044791	Setd2	chr9	+	110617433	110617535	110614869	110614950	110617817	110618148	18017	116,73,114,97	0,1,0,0	94,129,112,127	1,1,1,0	198	99	1	1	1.0,0.973,1.0,1.0	0.979,0.985,0.982,1.0	0.007
18018	ENSMUSG00000031792	Usb1	chr8	+	95338633	95338817	95333367	95333534	95343121	95343165	18018	9,21,18,25	0,0,0,0	12,21,16,11	1,0,0,0	198	99	1	1	1.0,1.0,1.0,1.0	0.857,1.0,1.0,1.0	0.036
18019	ENSMUSG00000036712	Cyld	chr8	+	88702304	88702438	88697046	88697099	88705225	88705879	18019	11,15,19,14	5,5,11,7	8,14,13,8	6,10,14,10	198	99	0.0339223	0.642905	0.524,0.6,0.463,0.5	0.4,0.412,0.317,0.286	0.168
18020	ENSMUSG00000036712	Cyld	chr8	+	88705225	88705879	88697027	88697099	88707088	88707391	18020	98,85,128,108	1,0,0,0	115,124,98,85	0,1,0,0	198	99	1	1	0.98,1.0,1.0,1.0	1.0,0.984,1.0,1.0	-0.001
18021	ENSMUSG00000036712	Cyld	chr8	+	88718289	88718298	88709890	88709996	88719297	88719396	18021	13,7,20,1	68,57,72,90	12,3,12,13	67,100,74,84	108	99	0.647172	1	0.149,0.101,0.203,0.01	0.141,0.027,0.129,0.124	0.011
18022	ENSMUSG00000036712	Cyld	chr8	+	88729458	88729838	88723098	88723212	88730655	88730821	18022	51,38,73,75	0,0,1,0	69,72,56,49	0,0,0,0	198	99	1	1	1.0,1.0,0.973,1.0	1.0,1.0,1.0,1.0	-0.007
18023	ENSMUSG00000036712	Cyld	chr8	+	88730655	88730821	88723098	88723212	88731674	88731816	18023	32,41,35,41	7,10,25,17	23,48,40,35	15,26,12,20	198	99	0.331058	1	0.696,0.672,0.412,0.547	0.434,0.48,0.625,0.467	0.08
18025	ENSMUSG00000013629	Cad	chr5	+	31075470	31075521	31075088	31075185	31075808	31075853	18025	3,1,4,1	8,6,8,4	3,4,8,3	8,14,15,7	150	99	0.401502	1	0.198,0.099,0.248,0.142	0.198,0.159,0.26,0.22	-0.037
18029	ENSMUSG00000059866	Tnip2	chr5	-	34500907	34500997	34499487	34499736	34503536	34503827	18029	55,30,43,46	0,0,1,0	78,98,55,73	0,0,0,0	189	99	1	1	1.0,1.0,0.957,1.0	1.0,1.0,1.0,1.0	-0.011
18030	ENSMUSG00000059866	Tnip2	chr5	-	34501457	34501520	34500907	34500997	34503536	34503827	18030	6,0,4,4	26,20,22,19	5,2,3,4	36,34,28,27	162	99	0.544373	1	0.124,0.0,0.1,0.114	0.078,0.035,0.061,0.083	0.02
18033	ENSMUSG00000024248	Cox7a2l	chr17	-	83503930	83503999	83501918	83502737	83504099	83504228	18033	0,0,0,0	230,171,236,277	0,0,0,1	220,268,235,192	168	99	1	1	0.0,0.0,0.0,0.0	0.0,0.0,0.0,0.003	-0.001
18034	ENSMUSG00000024248	Cox7a2l	chr17	-	83504099	83504228	83501918	83502737	83514203	83514333	18034	431,311,469,502	3,2,7,0	442,559,468,371	2,1,5,2	198	99	0.804236	1	0.986,0.987,0.971,1.0	0.991,0.996,0.979,0.989	-0.003
18035	ENSMUSG00000026147	Col9a1	chr1	+	24214538	24214592	24210372	24210426	24217535	24217589	18035	92,70,49,69	0,1,0,0	58,66,65,60	0,0,0,0	153	99	1	1	1.0,0.978,1.0,1.0	1.0,1.0,1.0,1.0	-0.006
18036	ENSMUSG00000026147	Col9a1	chr1	+	24222421	24222475	24221944	24221998	24223574	24223619	18036	54,41,52,39	0,0,0,2	26,58,30,41	0,0,0,0	153	99	1	1	1.0,1.0,1.0,0.927	1.0,1.0,1.0,1.0	-0.018
18037	ENSMUSG00000033228	Scaf11	chr15	-	96415776	96415947	96415031	96415151	96416848	96417189	18037	107,73,94,102	7,10,8,5	94,134,131,89	2,3,0,0	198	99	3.07267e-08	1.01845e-05	0.884,0.785,0.855,0.911	0.959,0.957,1.0,1.0	-0.12
18038	ENSMUSG00000033228	Scaf11	chr15	-	96434919	96434997	96432323	96432424	96443944	96444102	18038	201,159,234,224	0,0,0,0	223,259,192,194	1,0,0,0	177	99	1	1	1.0,1.0,1.0,1.0	0.992,1.0,1.0,1.0	0.002
18039	ENSMUSG00000059857	Ntng1	chr3	-	109827626	109827761	109782681	109782911	109832467	109832635	18039	1,0,2,0	0,0,0,0	2,2,4,1	0,1,0,0	198	99	1	1	1.0,NA,1.0,NA	1.0,0.5,1.0,1.0	0.125
18040	ENSMUSG00000059857	Ntng1	chr3	-	109827626	109827761	109782681	109782911	109851764	109851791	18040	1,0,1,0	3,2,4,4	2,1,3,1	4,10,9,2	198	99	0.0205333	0.464859	0.143,0.0,0.111,0.0	0.2,0.048,0.143,0.2	-0.084
18041	ENSMUSG00000059857	Ntng1	chr3	-	109832467	109832635	109781114	109782911	109851764	109851791	18041	0,0,1,1	3,2,4,4	1,3,1,0	4,10,9,2	198	99	0.162553	1	0.0,0.0,0.111,0.111	0.111,0.13,0.053,0.0	-0.018
18043	ENSMUSG00000059857	Ntng1	chr3	-	109839119	109839179	109782681	109782911	109841509	109841575	18043	21,11,37,46	2,2,2,0	23,45,34,15	0,0,2,1	159	99	1	1	0.867,0.774,0.92,1.0	1.0,1.0,0.914,0.903	-0.064
18044	ENSMUSG00000059857	Ntng1	chr3	-	109841509	109841575	109780039	109782911	109851764	109851791	18044	8,13,11,18	3,2,4,4	8,19,22,15	4,10,9,2	165	99	0.307583	1	0.615,0.796,0.623,0.73	0.545,0.533,0.595,0.818	0.068
18045	ENSMUSG00000059857	Ntng1	chr3	-	109851764	109851791	109780045	109782911	109872199	109872372	18045	12,9,17,16	0,0,0,0	17,23,27,14	0,1,0,1	126	99	1	1	1.0,1.0,1.0,1.0	1.0,0.948,1.0,0.917	0.034
18048	ENSMUSG00000005882	Uqcc1	chr2	-	155887108	155887217	155858007	155858189	155901297	155901355	18048	82,43,79,81	0,3,0,0	80,100,61,74	0,2,0,0	198	99	1	1	1.0,0.878,1.0,1.0	1.0,0.962,1.0,1.0	-0.021
18050	ENSMUSG00000005882	Uqcc1	chr2	-	155901297	155901355	155887108	155887217	155909352	155909425	18050	56,38,54,60	0,0,1,1	51,70,47,46	1,0,1,2	157	99	1	1	1.0,1.0,0.971,0.974	0.97,1.0,0.967,0.935	0.018
18051	ENSMUSG00000005882	Uqcc1	chr2	-	155909352	155909425	155901297	155901355	155910356	155910464	18051	65,46,70,79	0,0,0,1	62,88,69,67	0,0,0,0	172	99	1	1	1.0,1.0,1.0,0.978	1.0,1.0,1.0,1.0	-0.006
18052	ENSMUSG00000005882	Uqcc1	chr2	-	155909352	155909425	155901297	155901355	155921634	155921727	18052	23,12,18,26	0,0,1,0	15,33,20,22	1,0,0,0	172	99	1	1	1.0,1.0,0.912,1.0	0.896,1.0,1.0,1.0	0.004
18053	ENSMUSG00000005882	Uqcc1	chr2	-	155910356	155910464	155901297	155901355	155921634	155921727	18053	0,0,0,1	0,0,1,0	0,0,0,0	1,0,0,0	198	99	1	1	NA,NA,0.0,1.0	0.0,NA,NA,NA	0.5
18054	ENSMUSG00000005882	Uqcc1	chr2	-	155910356	155910464	155909352	155909425	155921634	155921727	18054	43,35,53,53	0,0,0,0	46,55,49,45	1,0,0,0	198	99	1	1	1.0,1.0,1.0,1.0	0.958,1.0,1.0,1.0	0.01
18055	ENSMUSG00000005882	Uqcc1	chr2	-	155910356	155911836	155907965	155909425	155921634	155921727	18055	98,82,117,122	0,0,0,0	110,153,96,97	1,0,0,0	198	99	1	1	1.0,1.0,1.0,1.0	0.982,1.0,1.0,1.0	0.004
18057	ENSMUSG00000005882	Uqcc1	chr2	-	155924457	155924544	155921634	155921727	155930012	155930050	18057	0,0,0,0	40,39,61,49	0,2,0,0	45,78,42,47	186	99	1	1	0.0,0.0,0.0,0.0	0.0,0.013,0.0,0.0	-0.003
18058	ENSMUSG00000073435	Nme3	chr17	+	24896627	24896758	24896499	24896559	24896851	24896953	18058	65,57,79,58	0,0,1,0	48,69,41,54	0,0,0,0	198	99	1	1	1.0,1.0,0.975,1.0	1.0,1.0,1.0,1.0	-0.006
18059	ENSMUSG00000073435	Nme3	chr17	+	24896634	24896758	24896504	24896559	24896851	24896953	18059	38,30,36,42	0,0,1,0	33,41,20,28	0,0,0,0	198	99	1	1	1.0,1.0,0.947,1.0	1.0,1.0,1.0,1.0	-0.013
18060	ENSMUSG00000042684	Npl	chr1	-	153545262	153545346	153537427	153537501	153549647	153550045	18060	11,10,10,12	0,0,0,0	22,34,17,10	0,0,1,0	183	99	1	1	1.0,1.0,1.0,1.0	1.0,1.0,0.902,1.0	0.024
18061	ENSMUSG00000048222	Mfap1b	chr2	-	121469778	121470316	121466987	121467096	121473833	121474067	18061	23,30,36,48	0,0,0,0	37,37,29,30	0,0,0,1	198	99	1	1	1.0,1.0,1.0,1.0	1.0,1.0,1.0,0.938	0.016
18062	ENSMUSG00000055053	Nfic	chr10	-	81403351	81403428	81399137	81401071	81404823	81405008	18062	98,93,148,118	11,17,13,10	83,144,105,101	11,14,11,8	176	99	0.662574	1	0.834,0.755,0.865,0.869	0.809,0.853,0.843,0.877	-0.015
18063	ENSMUSG00000055053	Nfic	chr10	-	81406088	81406214	81404823	81405008	81407554	81407679	18063	231,178,248,189	0,1,0,1	201,243,219,165	4,4,1,3	198	99	0.11325	1	1.0,0.989,1.0,0.99	0.962,0.968,0.991,0.965	0.023
18064	ENSMUSG00000055053	Nfic	chr10	-	81420266	81420798	81409610	81409682	81430785	81431005	18064	43,35,60,35	1,0,0,0	43,58,68,43	0,0,0,0	198	99	1	1	0.956,1.0,1.0,1.0	1.0,1.0,1.0,1.0	-0.011
18065	ENSMUSG00000096433	Zfp994	chr17	-	22224010	22224094	22205304	22205352	22225538	22225614	18065	4,1,1,0	0,1,2,0	1,1,1,1	0,0,3,0	183	99	1	1	1.0,0.351,0.213,NA	1.0,1.0,0.153,1.0	-0.267
18066	ENSMUSG00000074500	Zfp558	chr9	-	18461339	18461403	18459656	18459752	18467919	18468046	18066	2,0,3,0	0,1,0,2	1,0,0,0	2,0,0,4	163	99	1	1	1.0,0.0,1.0,0.0	0.233,NA,NA,0.0	0.384
18067	ENSMUSG00000074500	Zfp558	chr9	-	18469278	18469396	18468613	18468702	18472885	18472994	18067	4,1,2,9	1,0,0,0	3,8,2,2	0,0,0,0	198	99	1	1	0.667,1.0,1.0,1.0	1.0,1.0,1.0,1.0	-0.083
18068	ENSMUSG00000074500	Zfp558	chr9	-	18469278	18469548	18468613	18468702	18472885	18474509	18068	3,1,1,4	1,0,0,0	1,2,0,1	0,0,0,0	198	99	1	1	0.6,1.0,1.0,1.0	1.0,1.0,NA,1.0	-0.1
18069	ENSMUSG00000031226	Pbdc1	chrX	+	105081937	105082078	105081370	105081430	105082693	105082805	18069	85,69,60,62	1,2,3,0	84,78,63,72	6,1,1,0	198	99	0.808385	1	0.977,0.945,0.909,1.0	0.875,0.975,0.969,1.0	0.003
18074	ENSMUSG00000027835	Pdcd10	chr3	-	75521030	75521109	75520701	75520784	75527587	75527714	18074	60,58,57,93	0,0,0,1	62,107,63,64	0,0,1,1	178	99	1	1	1.0,1.0,1.0,0.981	1.0,1.0,0.972,0.973	0.009
18075	ENSMUSG00000027835	Pdcd10	chr3	-	75528809	75528927	75527587	75527714	75533540	75533590	18075	69,56,69,94	1,1,1,0	88,131,82,89	0,0,0,2	198	99	1	1	0.972,0.966,0.972,1.0	1.0,1.0,1.0,0.957	-0.012
18077	ENSMUSG00000058997	Vwa8	chr14	+	79009163	79009279	78995085	78995163	79018606	79018713	18077	111,105,142,122	1,1,4,2	121,156,105,113	0,0,2,3	198	99	0.278758	1	0.982,0.981,0.947,0.968	1.0,1.0,0.963,0.95	-0.009
18078	ENSMUSG00000058997	Vwa8	chr14	+	79056646	79056722	79038124	79038201	79058672	79058808	18078	77,45,66,75	0,2,0,1	65,73,53,45	0,2,0,2	175	99	1	1	1.0,0.927,1.0,0.977	1.0,0.954,1.0,0.927	0.006
18079	ENSMUSG00000058997	Vwa8	chr14	+	79058672	79058808	79056646	79056722	79060528	79060648	18079	85,53,85,98	0,0,0,0	79,103,89,55	0,0,1,0	198	99	1	1	1.0,1.0,1.0,1.0	1.0,1.0,0.978,1.0	0.006
18080	ENSMUSG00000058997	Vwa8	chr14	+	79086619	79086819	79082772	79082911	79092290	79092401	18080	70,67,72,76	0,0,1,0	63,86,63,54	0,0,0,0	198	99	1	1	1.0,1.0,0.973,1.0	1.0,1.0,1.0,1.0	-0.007
18081	ENSMUSG00000030870	Ubfd1	chr7	+	122071701	122071767	122067663	122068989	122071909	122072015	18081	65,39,71,65	0,0,0,2	44,75,63,45	0,0,0,0	165	99	1	1	1.0,1.0,1.0,0.951	1.0,1.0,1.0,1.0	-0.012
18082	ENSMUSG00000030870	Ubfd1	chr7	+	122074466	122074557	122071909	122072015	122076107	122076190	18082	2,3,2,2	42,27,38,33	1,1,0,0	34,50,33,29	190	99	0.213112	1	0.024,0.055,0.027,0.031	0.015,0.01,0.0,0.0	0.028
18083	ENSMUSG00000021051	Ppp2r5e	chr12	-	75459687	75459789	75450882	75453813	75462301	75462429	18083	213,153,186,231	0,0,1,0	172,292,213,151	0,0,0,0	198	99	1	1	1.0,1.0,0.989,1.0	1.0,1.0,1.0,1.0	-0.003
18084	ENSMUSG00000021051	Ppp2r5e	chr12	-	75493413	75493515	75485131	75485224	75515601	75515798	18084	243,209,250,281	0,0,2,0	222,359,248,179	2,2,2,0	198	99	1	1	1.0,1.0,0.984,1.0	0.982,0.989,0.984,1.0	0.007
18085	ENSMUSG00000021051	Ppp2r5e	chr12	-	75515601	75515798	75493413	75493515	75593168	75593332	18085	270,225,294,313	5,8,12,15	256,356,275,206	2,12,11,5	198	99	0.243421	1	0.964,0.934,0.925,0.913	0.985,0.937,0.926,0.954	-0.016
18086	ENSMUSG00000021339	Mrs2	chr13	-	24993669	24993783	24992482	24993188	24994724	24994842	18086	56,50,83,58	0,0,0,2	65,99,75,68	0,0,0,0	198	99	1	1	1.0,1.0,1.0,0.935	1.0,1.0,1.0,1.0	-0.016
18087	ENSMUSG00000021339	Mrs2	chr13	-	24994724	24994842	24993669	24993783	24995344	24995497	18087	52,48,77,51	0,0,0,0	67,117,64,59	0,0,1,0	198	99	1	1	1.0,1.0,1.0,1.0	1.0,1.0,0.97,1.0	0.008
18088	ENSMUSG00000021339	Mrs2	chr13	-	24997027	24997144	24995344	24995497	24998924	24999055	18088	25,20,47,32	0,1,0,0	35,80,62,50	0,0,0,0	198	99	1	1	1.0,0.909,1.0,1.0	1.0,1.0,1.0,1.0	-0.023
18090	ENSMUSG00000034040	Wbscr17	chr5	-	130906577	130906763	130900563	130900701	130963994	130964112	18090	52,38,51,79	0,0,0,0	51,60,75,42	4,1,1,0	198	99	0.482023	1	1.0,1.0,1.0,1.0	0.864,0.968,0.974,1.0	0.048
18091	ENSMUSG00000034040	Wbscr17	chr5	-	131111688	131111855	131085271	131086071	131150885	131151069	18091	83,50,63,66	0,0,0,0	41,78,63,55	0,1,1,0	198	99	1	1	1.0,1.0,1.0,1.0	1.0,0.975,0.969,1.0	0.014
18092	ENSMUSG00000034040	Wbscr17	chr5	-	131150885	131151069	131111688	131111855	131306362	131306915	18092	65,42,45,60	0,0,0,0	41,71,65,39	0,1,0,0	198	99	1	1	1.0,1.0,1.0,1.0	1.0,0.973,1.0,1.0	0.007
18093	ENSMUSG00000063317	Usp31	chr7	-	121661345	121661465	121658781	121659113	121666803	121666815	18093	28,32,44,29	0,0,0,1	40,46,17,28	0,0,0,0	198	99	1	1	1.0,1.0,1.0,0.935	1.0,1.0,1.0,1.0	-0.016
18094	ENSMUSG00000063317	Usp31	chr7	-	121667787	121667865	121666803	121666933	121669654	121669749	18094	30,42,55,51	0,0,1,0	35,59,35,37	0,0,0,1	177	99	1	1	1.0,1.0,0.969,1.0	1.0,1.0,1.0,0.954	0.004
18095	ENSMUSG00000041189	Chrnb1	chr11	-	69786880	69787104	69785706	69785879	69792698	69792908	18095	15,9,10,4	0,2,2,1	9,7,3,3	0,0,1,1	198	99	0.117659	1	1.0,0.692,0.714,0.667	1.0,1.0,0.6,0.6	-0.032
18096	ENSMUSG00000041189	Chrnb1	chr11	-	69795594	69795734	69794968	69795013	69795821	69795943	18096	7,2,9,3	0,0,2,0	0,7,1,1	0,0,0,1	198	99	1	1	1.0,1.0,0.692,1.0	NA,1.0,1.0,0.333	0.145
18097	ENSMUSG00000060716	Plekhh1	chr12	+	79064447	79064575	79064118	79064269	79065660	79065771	18097	3,5,4,3	0,0,0,0	1,2,4,2	0,0,0,1	198	99	1	1	1.0,1.0,1.0,1.0	1.0,1.0,1.0,0.5	0.125
18101	ENSMUSG00000066568	Lsm14a	chr7	-	34347925	34347982	34344645	34345958	34351285	34351413	18101	215,168,237,198	1,0,1,0	196,340,193,240	0,3,3,1	156	99	1	1	0.993,1.0,0.993,1.0	1.0,0.986,0.976,0.993	0.008
18102	ENSMUSG00000066568	Lsm14a	chr7	-	34357765	34357942	34357433	34357496	34365614	34365737	18102	576,440,584,574	52,37,71,36	691,919,638,608	36,55,23,23	198	99	2.04925e-06	0.000417029	0.847,0.856,0.804,0.889	0.906,0.893,0.933,0.93	-0.067
18103	ENSMUSG00000066568	Lsm14a	chr7	-	34365614	34365737	34357765	34357942	34371054	34371140	18103	614,458,654,576	0,0,0,0	677,981,617,618	0,1,1,0	198	99	1	1	1.0,1.0,1.0,1.0	1.0,0.998,0.997,1.0	0.001
18104	ENSMUSG00000066568	Lsm14a	chr7	-	34371054	34371184	34365614	34365737	34375228	34375392	18104	533,417,612,492	1,0,0,0	558,825,529,558	0,0,0,0	198	99	1	1	0.996,1.0,1.0,1.0	1.0,1.0,1.0,1.0	-0.001
18105	ENSMUSG00000037395	Rcor3	chr1	-	192101625	192101867	192100583	192101155	192108643	192108701	18105	13,9,14,11	5,9,5,11	20,21,16,9	9,5,8,7	198	99	0.362816	1	0.565,0.333,0.583,0.333	0.526,0.677,0.5,0.391	-0.07
18106	ENSMUSG00000037395	Rcor3	chr1	-	192101625	192101867	192100583	192101155	192116268	192116346	18106	9,6,8,14	12,13,23,14	19,23,16,9	7,12,17,9	198	99	0.00596397	0.208939	0.273,0.188,0.148,0.333	0.576,0.489,0.32,0.333	-0.194
18107	ENSMUSG00000037395	Rcor3	chr1	-	192101751	192101867	192100906	192101155	192108643	192108701	18107	5,6,8,3	5,9,5,11	3,8,3,4	9,5,8,7	198	99	0.637968	1	0.333,0.25,0.444,0.12	0.143,0.444,0.158,0.222	0.045
18108	ENSMUSG00000037395	Rcor3	chr1	-	192108643	192108701	192098545	192101155	192116268	192116346	18108	11,17,15,21	12,13,23,14	16,18,14,13	7,12,17,9	157	99	0.368186	1	0.366,0.452,0.291,0.486	0.59,0.486,0.342,0.477	-0.075
18109	ENSMUSG00000037395	Rcor3	chr1	-	192108643	192108701	192101387	192101867	192116268	192116346	18109	11,12,17,13	1,1,1,6	10,19,9,10	2,8,3,4	157	99	0.0612116	0.912045	0.874,0.883,0.915,0.577	0.759,0.6,0.654,0.612	0.156
18110	ENSMUSG00000037395	Rcor3	chr1	-	192124242	192124367	192123538	192123617	192125865	192126027	18110	101,120,138,123	0,0,0,0	115,153,152,90	0,1,0,0	198	99	1	1	1.0,1.0,1.0,1.0	1.0,0.987,1.0,1.0	0.003
18111	ENSMUSG00000037395	Rcor3	chr1	-	192129823	192129937	192127975	192128028	192130382	192130460	18111	6,5,11,7	31,26,44,43	7,17,13,4	41,41,35,34	198	99	0.282663	1	0.088,0.088,0.111,0.075	0.079,0.172,0.157,0.056	-0.026
18114	ENSMUSG00000027634	Ndrg3	chr2	-	156929931	156929970	156927344	156928881	156931215	156931267	18114	196,171,221,234	334,286,305,382	176,221,212,166	319,462,393,323	138	99	0.0433409	0.748066	0.296,0.3,0.342,0.305	0.284,0.255,0.279,0.269	0.039
18115	ENSMUSG00000027634	Ndrg3	chr2	-	156934941	156934989	156931429	156931465	156937326	156937378	18115	590,468,673,757	0,0,0,0	469,806,632,501	0,1,0,0	147	99	1	1	1.0,1.0,1.0,1.0	1.0,0.998,1.0,1.0	0
18116	ENSMUSG00000027634	Ndrg3	chr2	-	156937326	156937378	156934941	156934989	156937485	156937551	18116	586,496,701,773	0,0,2,0	497,824,621,495	1,0,0,1	151	99	1	1	1.0,1.0,0.996,1.0	0.997,1.0,1.0,0.997	0.001
18117	ENSMUSG00000027634	Ndrg3	chr2	-	156940356	156940413	156934941	156934989	156943986	156944066	18117	130,135,155,139	0,0,0,0	117,192,163,124	0,1,0,0	156	99	1	1	1.0,1.0,1.0,1.0	1.0,0.992,1.0,1.0	0.002
18118	ENSMUSG00000027634	Ndrg3	chr2	-	156948241	156948362	156946016	156946079	156950033	156950139	18118	690,580,820,797	1,0,3,0	674,1064,823,583	1,2,1,0	198	99	1	1	0.997,1.0,0.993,1.0	0.997,0.996,0.998,1.0	0
18119	ENSMUSG00000027634	Ndrg3	chr2	-	156958466	156958502	156950033	156950139	156970036	156970138	18119	553,532,599,623	12,12,24,18	542,819,591,468	26,28,23,23	135	99	0.0274168	0.562909	0.971,0.97,0.948,0.962	0.939,0.955,0.95,0.937	0.018
18120	ENSMUSG00000027634	Ndrg3	chr2	-	156958466	156958502	156950033	156950139	156991998	156992035	18120	189,141,173,172	0,0,2,0	132,227,164,136	0,0,0,0	135	99	1	1	1.0,1.0,0.984,1.0	1.0,1.0,1.0,1.0	-0.004
18121	ENSMUSG00000027634	Ndrg3	chr2	-	156970036	156970138	156950033	156950139	156991998	156992035	18121	281,235,301,263	0,0,2,0	325,364,309,212	0,0,0,0	198	99	1	1	1.0,1.0,0.987,1.0	1.0,1.0,1.0,1.0	-0.003
18123	ENSMUSG00000027634	Ndrg3	chr2	-	156970036	156970138	156956342	156958502	156991998	156992035	18123	632,616,703,697	0,1,0,3	709,932,715,523	0,2,0,0	198	99	1	1	1.0,0.997,1.0,0.991	1.0,0.996,1.0,1.0	-0.002
18124	ENSMUSG00000027634	Ndrg3	chr2	-	156987675	156987798	156970060	156970138	156991761	156991996	18124	2,0,2,4	14,13,7,13	2,1,3,0	13,14,9,14	198	99	0.415073	1	0.067,0.0,0.125,0.133	0.071,0.034,0.143,0.0	0.019
18130	ENSMUSG00000042303	Sgsm3	chr15	+	81008683	81008908	81008288	81008434	81009223	81009278	18130	17,16,13,13	0,0,0,0	18,32,13,13	0,0,1,0	198	99	1	1	1.0,1.0,1.0,1.0	1.0,1.0,0.867,1.0	0.033
18131	ENSMUSG00000009905	Kdsr	chr1	-	106747487	106747583	106743668	106743860	106747770	106747836	18131	85,96,175,123	1,0,0,1	86,146,95,85	0,3,0,0	195	99	1	1	0.977,1.0,1.0,0.984	1.0,0.961,1.0,1.0	0
18132	ENSMUSG00000009905	Kdsr	chr1	-	106755443	106755533	106753211	106753268	106759543	106759699	18132	93,62,127,106	0,0,2,0	75,107,68,67	0,0,0,0	189	99	1	1	1.0,1.0,0.971,1.0	1.0,1.0,1.0,1.0	-0.007
18133	ENSMUSG00000005362	Crbn	chr6	-	106781702	106781834	106780200	106781110	106782462	106782527	18133	103,82,138,147	1,3,3,0	143,162,143,95	3,1,1,2	198	99	0.859208	1	0.981,0.932,0.958,1.0	0.96,0.988,0.986,0.96	-0.006
18134	ENSMUSG00000005362	Crbn	chr6	-	106790831	106790991	106784416	106784479	106794187	106794337	18134	114,86,120,126	1,1,0,1	104,169,105,126	0,0,0,2	198	99	1	1	0.983,0.977,1.0,0.984	1.0,1.0,1.0,0.969	-0.006
18135	ENSMUSG00000005362	Crbn	chr6	-	106794187	106794337	106788747	106790991	106794994	106795197	18135	109,98,137,146	1,1,0,1	129,172,138,111	2,1,1,0	198	99	1	1	0.982,0.98,1.0,0.986	0.97,0.989,0.986,1.0	0.001
18136	ENSMUSG00000022856	Tmem41a	chr16	-	21946000	21946154	21937932	21938094	21947367	21947552	18136	7,11,24,13	3,0,1,1	15,13,12,20	0,2,2,0	198	99	0.438477	1	0.538,1.0,0.923,0.867	1.0,0.765,0.75,1.0	-0.047
18137	ENSMUSG00000054484	Tmem62	chr2	+	120990330	120990486	120986835	120986958	120993477	120993637	18137	32,25,33,26	1,0,0,0	21,34,25,23	0,0,0,0	198	99	1	1	0.941,1.0,1.0,1.0	1.0,1.0,1.0,1.0	-0.015
18138	ENSMUSG00000054484	Tmem62	chr2	+	120990330	120990486	120986835	120986958	120996405	120996519	18138	12,14,18,14	2,0,0,0	13,17,12,14	1,2,1,3	198	99	0.00296763	0.132558	0.75,1.0,1.0,1.0	0.867,0.81,0.857,0.7	0.129
18139	ENSMUSG00000054484	Tmem62	chr2	+	120993477	120993637	120986835	120986958	120996405	120996519	18139	20,5,10,4	2,0,0,0	12,19,20,14	1,2,1,3	198	99	0.00446707	0.170646	0.833,1.0,1.0,1.0	0.857,0.826,0.909,0.7	0.135
18140	ENSMUSG00000054484	Tmem62	chr2	+	120993477	120993637	120990330	120990486	120996405	120996519	18140	39,17,25,17	0,1,0,1	20,36,33,23	0,0,0,0	198	99	1	1	1.0,0.895,1.0,0.895	1.0,1.0,1.0,1.0	-0.052
18141	ENSMUSG00000054484	Tmem62	chr2	+	120996405	120996519	120990330	120990486	120999073	120999158	18141	20,17,15,14	0,0,0,1	12,22,11,11	0,2,1,0	198	99	1	1	1.0,1.0,1.0,0.875	1.0,0.846,0.846,1.0	0.046
18142	ENSMUSG00000054484	Tmem62	chr2	+	120999073	120999158	120996273	120996519	121002496	121002601	18142	43,32,35,37	1,3,1,1	30,44,28,28	3,0,0,0	184	99	0.2785	1	0.959,0.852,0.95,0.952	0.843,1.0,1.0,1.0	-0.032
18143	ENSMUSG00000000804	Usp32	chr11	-	84987268	84987361	84984441	84986583	84988333	84988758	18143	186,160,203,179	0,0,0,0	178,265,162,167	0,0,1,0	192	99	1	1	1.0,1.0,1.0,1.0	1.0,1.0,0.988,1.0	0.003
18144	ENSMUSG00000000804	Usp32	chr11	-	84992452	84992741	84988333	84988758	84994385	84994577	18144	169,138,196,168	1,2,7,0	162,246,141,158	1,4,0,1	198	99	0.196082	1	0.988,0.972,0.933,1.0	0.988,0.969,1.0,0.988	-0.013
18146	ENSMUSG00000000804	Usp32	chr11	-	85034270	85034306	85032068	85032223	85036479	85036639	18146	0,0,0,1	0,3,0,4	0,0,0,0	1,3,2,1	135	99	1	1	NA,0.0,NA,0.155	0.0,0.0,0.0,0.0	0.077
18147	ENSMUSG00000000804	Usp32	chr11	-	85039200	85039341	85036479	85036639	85039994	85040038	18147	293,273,312,304	0,0,0,0	289,392,313,234	0,1,0,0	198	99	1	1	1.0,1.0,1.0,1.0	1.0,0.995,1.0,1.0	0.001
18149	ENSMUSG00000000804	Usp32	chr11	-	85053933	85054049	85053647	85053710	85055765	85055873	18149	131,128,164,147	0,0,0,1	141,264,164,155	0,0,1,0	198	99	1	1	1.0,1.0,1.0,0.987	1.0,1.0,0.988,1.0	0
18150	ENSMUSG00000000804	Usp32	chr11	-	85077264	85077424	85059127	85059259	85081130	85081249	18150	205,203,293,254	0,0,0,0	178,256,202,185	2,0,0,0	198	99	1	1	1.0,1.0,1.0,1.0	0.978,1.0,1.0,1.0	0.006
18151	ENSMUSG00000000804	Usp32	chr11	-	85083788	85083894	85081130	85081249	85103898	85104026	18151	181,160,243,182	0,0,0,1	190,250,172,169	0,0,0,0	198	99	1	1	1.0,1.0,1.0,0.989	1.0,1.0,1.0,1.0	-0.003
18152	ENSMUSG00000097456	Gm16958	chr3	+	127161788	127161858	127161337	127161415	127166260	127166455	18152	0,0,0,6	2,0,0,0	1,0,2,1	0,1,0,0	169	99	1	1	0.0,NA,NA,1.0	1.0,0.0,1.0,1.0	-0.25
18153	ENSMUSG00000039286	Fndc3b	chr3	-	27459944	27460050	27458716	27458889	27461675	27461794	18153	13,7,14,12	0,0,2,0	11,18,10,7	0,0,0,0	198	99	1	1	1.0,1.0,0.778,1.0	1.0,1.0,1.0,1.0	-0.055
18154	ENSMUSG00000039286	Fndc3b	chr3	-	27461675	27461794	27458716	27458889	27463774	27463846	18154	6,6,10,4	5,4,6,7	6,7,1,2	11,8,4,5	198	99	0.072406	1	0.375,0.429,0.455,0.222	0.214,0.304,0.111,0.167	0.171
18155	ENSMUSG00000039286	Fndc3b	chr3	-	27488236	27488290	27470221	27470346	27491024	27491163	18155	11,6,11,12	0,0,0,0	7,19,11,14	1,0,0,0	153	99	1	1	1.0,1.0,1.0,1.0	0.819,1.0,1.0,1.0	0.045
18156	ENSMUSG00000039286	Fndc3b	chr3	-	27508480	27508539	27501393	27501545	27537948	27538239	18156	31,12,34,34	0,1,0,0	35,33,34,18	0,0,0,0	158	99	1	1	1.0,0.883,1.0,1.0	1.0,1.0,1.0,1.0	-0.029
18157	ENSMUSG00000039286	Fndc3b	chr3	-	27682737	27682814	27642950	27643089	27710345	27710439	18157	2,0,0,0	1,0,3,0	1,0,0,2	0,1,2,0	176	99	1	1	0.529,NA,0.0,NA	1.0,0.0,0.0,1.0	-0.235
18158	ENSMUSG00000039286	Fndc3b	chr3	-	27682737	27682814	27642950	27643089	27711119	27711307	18158	2,0,1,0	21,23,27,20	1,1,0,1	23,25,23,20	176	99	1	1	0.051,0.0,0.02,0.0	0.024,0.022,0.0,0.027	-0.001
18159	ENSMUSG00000052331	Ankrd44	chr1	-	54736229	54736312	54734995	54735059	54743313	54743428	18159	6,13,13,11	0,0,0,0	16,20,7,9	0,0,1,0	182	99	1	1	1.0,1.0,1.0,1.0	1.0,1.0,0.792,1.0	0.052
18160	ENSMUSG00000052331	Ankrd44	chr1	-	54792452	54792531	54778286	54778357	54828611	54828695	18160	15,14,19,41	0,0,0,1	20,23,10,16	0,4,0,0	178	99	0.667212	1	1.0,1.0,1.0,0.958	1.0,0.762,1.0,1.0	0.049
18161	ENSMUSG00000035614	Fam179b	chr12	+	64986392	64986490	64983327	64983566	64992544	64992640	18161	90,57,107,76	0,2,0,0	85,114,80,70	1,0,0,0	197	99	1	1	1.0,0.935,1.0,1.0	0.977,1.0,1.0,1.0	-0.01
18162	ENSMUSG00000035614	Fam179b	chr12	+	65006874	65007110	65006318	65006424	65008549	65008708	18162	80,89,95,102	1,0,0,0	71,101,72,73	0,0,0,0	198	99	1	1	0.976,1.0,1.0,1.0	1.0,1.0,1.0,1.0	-0.006
18163	ENSMUSG00000035614	Fam179b	chr12	+	65016480	65016670	65012834	65012953	65019131	65019351	18163	57,43,69,53	0,0,0,0	45,65,61,43	0,0,0,1	198	99	1	1	1.0,1.0,1.0,1.0	1.0,1.0,1.0,0.956	0.011
18164	ENSMUSG00000035614	Fam179b	chr12	+	65019131	65019351	65016480	65016670	65020313	65020400	18164	53,42,65,52	0,0,0,0	54,67,44,48	0,1,0,0	198	99	1	1	1.0,1.0,1.0,1.0	1.0,0.971,1.0,1.0	0.007
18165	ENSMUSG00000039210	Gpatch2	chr1	+	187229598	187229660	187225502	187226219	187230783	187230845	18165	2,0,7,5	43,42,61,43	8,13,1,6	24,57,33,26	161	99	0.00257592	0.120561	0.028,0.0,0.066,0.067	0.17,0.123,0.018,0.124	-0.069
18166	ENSMUSG00000039210	Gpatch2	chr1	+	187230783	187230845	187225502	187226219	187304329	187304397	18166	36,31,51,30	0,1,0,0	16,37,28,17	0,0,1,0	161	99	1	1	1.0,0.95,1.0,1.0	1.0,1.0,0.945,1.0	0.001
18167	ENSMUSG00000039210	Gpatch2	chr1	+	187232709	187232835	187230783	187230845	187233130	187233313	18167	1,0,0,0	20,35,41,31	0,0,0,0	28,56,25,27	198	99	1	1	0.024,0.0,0.0,0.0	0.0,0.0,0.0,0.0	0.006
18168	ENSMUSG00000039210	Gpatch2	chr1	+	187233130	187233313	187230783	187230845	187233746	187233826	18168	53,51,66,68	0,0,3,0	45,93,57,49	0,0,0,0	198	99	1	1	1.0,1.0,0.917,1.0	1.0,1.0,1.0,1.0	-0.021
18169	ENSMUSG00000039210	Gpatch2	chr1	+	187233130	187233313	187230783	187230845	187304329	187304397	18169	20,35,41,31	1,0,0,0	28,57,25,27	0,0,0,0	198	99	1	1	0.909,1.0,1.0,1.0	1.0,1.0,1.0,1.0	-0.023
18170	ENSMUSG00000039210	Gpatch2	chr1	+	187233746	187233826	187230783	187230845	187304329	187304397	18170	32,19,29,24	1,0,0,0	16,30,30,17	0,0,0,0	179	99	1	1	0.947,1.0,1.0,1.0	1.0,1.0,1.0,1.0	-0.013
18171	ENSMUSG00000039210	Gpatch2	chr1	+	187233746	187233826	187233130	187233313	187304329	187304397	18171	65,35,52,57	0,0,0,0	32,66,62,38	0,1,0,0	179	99	1	1	1.0,1.0,1.0,1.0	1.0,0.973,1.0,1.0	0.007
18173	ENSMUSG00000039210	Gpatch2	chr1	+	187316523	187316563	187304329	187304397	187322283	187322354	18173	25,26,30,22	0,0,1,1	24,21,23,23	2,1,2,0	139	99	1	1	1.0,1.0,0.955,0.94	0.895,0.937,0.891,1.0	0.043
18174	ENSMUSG00000039210	Gpatch2	chr1	+	187322283	187322354	187304329	187304397	187341486	187341575	18174	14,17,7,20	1,0,0,0	18,14,11,10	1,0,0,0	170	99	1	1	0.891,1.0,1.0,1.0	0.913,1.0,1.0,1.0	-0.006
18175	ENSMUSG00000039210	Gpatch2	chr1	+	187341486	187341575	187322283	187322354	187348356	187349640	18175	33,34,28,33	1,0,0,0	23,28,22,22	0,0,1,0	188	99	1	1	0.946,1.0,1.0,1.0	1.0,1.0,0.921,1.0	0.006
18176	ENSMUSG00000032402	Smad3	chr9	-	63663664	63663715	63655550	63655763	63666147	63666222	18176	43,28,29,28	1,1,2,0	32,55,36,41	1,0,0,1	150	99	0.211499	1	0.966,0.949,0.905,1.0	0.955,1.0,1.0,0.964	-0.025
18177	ENSMUSG00000037720	Tmem33	chr5	+	67262477	67262654	67260963	67261033	67263729	67263824	18177	1,7,0,0	63,52,97,62	3,0,0,0	62,70,68,45	198	99	0.899522	1	0.008,0.063,0.0,0.0	0.024,0.0,0.0,0.0	0.012
18180	ENSMUSG00000033554	Dph5	chr3	+	115892711	115892836	115888146	115888597	115899694	115899777	18180	16,14,38,20	1,0,0,0	38,38,26,21	0,0,1,0	198	99	1	1	0.889,1.0,1.0,1.0	1.0,1.0,0.929,1.0	-0.01
18181	ENSMUSG00000003573	Homer3	chr8	+	70285393	70285550	70285233	70285315	70285930	70286062	18181	49,34,65,37	1,1,0,0	61,38,58,40	0,0,0,2	198	99	1	1	0.961,0.944,1.0,1.0	1.0,1.0,1.0,0.909	-0.001
18183	ENSMUSG00000049038	Mterf2	chr10	-	85126367	85126486	85119434	85120814	85127961	85128027	18183	16,13,25,38	0,0,0,0	21,17,22,25	1,0,0,0	198	99	1	1	1.0,1.0,1.0,1.0	0.913,1.0,1.0,1.0	0.022
18184	ENSMUSG00000109865	Hspa14	chr2	-	3499206	3499311	3498021	3498183	3501047	3501138	18184	53,46,74,56	0,0,0,1	51,81,66,57	0,0,0,0	198	99	1	1	1.0,1.0,1.0,0.966	1.0,1.0,1.0,1.0	-0.008
18185	ENSMUSG00000109865	Hspa14	chr2	-	3502493	3502599	3500514	3501138	3502736	3502785	18185	85,79,104,84	0,0,0,0	60,133,89,86	1,0,0,0	198	99	1	1	1.0,1.0,1.0,1.0	0.968,1.0,1.0,1.0	0.008
18186	ENSMUSG00000109865	Hspa14	chr2	-	3502736	3502785	3502493	3502599	3511014	3511097	18186	52,50,61,64	0,0,0,1	53,71,58,54	0,0,0,0	148	99	1	1	1.0,1.0,1.0,0.977	1.0,1.0,1.0,1.0	-0.006
18187	ENSMUSG00000109865	Hspa14	chr2	-	3502736	3502785	3502493	3502599	3511173	3511254	18187	22,20,36,29	0,0,0,0	14,32,15,26	1,0,0,0	148	99	1	1	1.0,1.0,1.0,1.0	0.904,1.0,1.0,1.0	0.024
18188	ENSMUSG00000109865	Hspa14	chr2	-	3511014	3511097	3502493	3502599	3511173	3511254	18188	30,25,33,29	0,0,0,0	19,28,36,27	1,0,0,0	182	99	1	1	1.0,1.0,1.0,1.0	0.912,1.0,1.0,1.0	0.022
18189	ENSMUSG00000109865	Hspa14	chr2	-	3511014	3511097	3502736	3502785	3511173	3511254	18189	66,60,69,67	6,5,11,4	58,76,79,59	1,9,0,4	182	99	0.0384336	0.695234	0.857,0.867,0.773,0.901	0.969,0.821,1.0,0.889	-0.07
18190	ENSMUSG00000010290	AI597479	chr1	+	43110997	43111373	43100714	43100881	43113185	43115947	18190	74,75,66,82	3,2,4,7	65,93,74,70	0,0,0,1	198	99	4.9496e-06	0.00087532	0.925,0.949,0.892,0.854	1.0,1.0,1.0,0.972	-0.088
18192	ENSMUSG00000049690	Nckap5	chr1	-	125940162	125940237	125914959	125915021	125976925	125977062	18192	4,4,0,3	3,1,3,4	1,6,3,0	7,10,2,3	174	99	0.270674	1	0.431,0.695,0.0,0.299	0.075,0.254,0.46,0.0	0.159
18193	ENSMUSG00000049690	Nckap5	chr1	-	125976925	125977062	125913619	125915021	125981382	125981697	18193	11,7,15,13	0,0,0,0	18,17,13,13	0,0,1,0	198	99	1	1	1.0,1.0,1.0,1.0	1.0,1.0,0.867,1.0	0.033
18194	ENSMUSG00000049690	Nckap5	chr1	-	126014570	126014649	125981382	125981697	126023032	126023103	18194	23,16,32,32	1,0,0,0	18,35,29,16	0,0,0,0	178	99	1	1	0.927,1.0,1.0,1.0	1.0,1.0,1.0,1.0	-0.018
18195	ENSMUSG00000049690	Nckap5	chr1	-	126023032	126023210	126014570	126014649	126024275	126028015	18195	29,26,31,51	0,0,0,1	23,44,42,23	0,0,0,0	198	99	1	1	1.0,1.0,1.0,0.962	1.0,1.0,1.0,1.0	-0.01
18196	ENSMUSG00000049690	Nckap5	chr1	-	126024275	126028015	126014570	126014649	126102543	126102663	18196	3,2,6,1	0,0,1,0	6,5,5,1	2,0,0,0	198	99	1	1	1.0,1.0,0.75,1.0	0.6,1.0,1.0,1.0	0.037
18197	ENSMUSG00000049690	Nckap5	chr1	-	126033772	126033964	126024275	126028015	126102543	126102663	18197	16,18,20,16	3,2,6,0	14,23,12,14	6,5,5,1	198	99	0.183799	1	0.727,0.818,0.625,1.0	0.538,0.697,0.545,0.875	0.129
18198	ENSMUSG00000049690	Nckap5	chr1	-	126448453	126448517	126382051	126382185	126528681	126528755	18198	27,33,25,23	5,0,0,1	25,28,20,22	0,0,0,0	163	99	0.149974	1	0.766,1.0,1.0,0.933	1.0,1.0,1.0,1.0	-0.075
18199	ENSMUSG00000057246	BC051142	chr17	+	34417962	34418104	34417423	34417533	34418854	34418941	18199	0,5,0,4	3,0,3,3	2,0,0,3	0,4,1,0	198	99	0.804265	1	0.0,1.0,0.0,0.4	1.0,0.0,0.0,1.0	-0.15
18200	ENSMUSG00000057246	BC051142	chr17	+	34420386	34420413	34419551	34419584	34421852	34421882	18200	1,2,4,0	1,0,0,1	2,1,1,1	0,3,0,1	126	99	0.301068	1	0.44,1.0,1.0,0.0	1.0,0.208,1.0,0.44	-0.052
18202	ENSMUSG00000057246	BC051142	chr17	+	34422079	34422100	34421957	34421987	34434526	34434547	18202	0,0,0,1	0,0,0,2	0,0,0,0	2,1,0,0	120	99	1	1	NA,NA,NA,0.292	0.0,0.0,NA,NA	0.292
18203	ENSMUSG00000057246	BC051142	chr17	+	34439836	34439857	34439180	34439201	34440327	34440348	18203	4,6,0,1	0,0,0,0	2,1,0,4	1,0,0,0	120	99	1	1	1.0,1.0,NA,1.0	0.623,1.0,NA,1.0	0.126
18204	ENSMUSG00000057246	BC051142	chr17	+	34446018	34446033	34445486	34445498	34446956	34446977	18204	3,4,0,2	1,3,0,0	3,1,1,3	1,0,0,1	114	99	1	1	0.723,0.537,NA,1.0	0.723,1.0,1.0,0.723	-0.108
18205	ENSMUSG00000057246	BC051142	chr17	+	34451630	34451654	34449808	34449829	34452499	34452514	18205	5,5,5,2	1,1,1,2	1,3,1,1	2,1,2,0	123	99	0.290897	1	0.801,0.801,0.801,0.446	0.287,0.707,0.287,1.0	0.142
18207	ENSMUSG00000034563	Ccpg1	chr9	+	72999462	72999539	72999023	72999144	73001676	73001735	18207	162,130,195,161	0,0,0,0	183,210,150,146	2,0,0,0	176	99	1	1	1.0,1.0,1.0,1.0	0.981,1.0,1.0,1.0	0.005
18208	ENSMUSG00000037818	Abhd18	chr3	+	40906166	40906218	40905871	40905956	40910502	40910603	18208	3,5,6,7	13,14,13,17	1,0,6,6	12,20,14,7	151	99	0.263616	1	0.131,0.19,0.232,0.213	0.052,0.0,0.219,0.36	0.034
18209	ENSMUSG00000037818	Abhd18	chr3	+	40906166	40906218	40905871	40905956	40916685	40916764	18209	2,1,0,3	1,0,1,2	3,0,2,1	0,1,0,0	151	99	0.413965	1	0.567,1.0,0.0,0.496	1.0,0.0,1.0,1.0	-0.234
18210	ENSMUSG00000037818	Abhd18	chr3	+	40910502	40910603	40905871	40905956	40916685	40916764	18210	16,18,16,18	1,0,1,2	13,22,16,8	0,1,0,0	198	99	0.644885	1	0.889,1.0,0.889,0.818	1.0,0.917,1.0,1.0	-0.08
18211	ENSMUSG00000037818	Abhd18	chr3	+	40910502	40910603	40906166	40906218	40916685	40916764	18211	4,8,9,5	0,0,0,0	1,2,6,6	2,0,0,0	198	99	0.67408	1	1.0,1.0,1.0,1.0	0.2,1.0,1.0,1.0	0.2
18212	ENSMUSG00000037818	Abhd18	chr3	+	40933523	40933902	40930880	40930982	40934866	40935029	18212	24,28,30,27	0,0,1,0	39,27,31,20	0,0,0,0	198	99	1	1	1.0,1.0,0.938,1.0	1.0,1.0,1.0,1.0	-0.016
18213	ENSMUSG00000025950	Idh1	chr1	-	65166106	65166284	65165099	65165251	65168498	65168604	18213	102,110,136,165	0,0,0,0	140,198,150,142	0,0,1,0	198	99	1	1	1.0,1.0,1.0,1.0	1.0,1.0,0.987,1.0	0.003
18214	ENSMUSG00000025950	Idh1	chr1	-	65179762	65179815	65175230	65175368	65181627	65181698	18214	0,0,0,0	0,2,0,0	0,0,1,0	0,0,2,0	152	99	1	1	NA,0.0,NA,NA	NA,NA,0.246,NA	-0.246
18215	ENSMUSG00000025950	Idh1	chr1	-	65179762	65179815	65175230	65175368	65186208	65186459	18215	0,0,0,0	0,0,1,0	0,0,1,0	1,1,0,0	152	99	1	1	NA,NA,0.0,NA	0.0,0.0,1.0,NA	-0.333
18216	ENSMUSG00000025950	Idh1	chr1	-	65181627	65181698	65175230	65175368	65186304	65186479	18216	0,2,0,0	3,3,0,3	0,0,2,0	3,2,0,1	170	99	1	1	0.0,0.28,NA,0.0	0.0,0.0,1.0,0.0	-0.157
18217	ENSMUSG00000043909	Trp53bp1	chr2	-	121203392	121203452	121202692	121202758	121204332	121204548	18217	0,2,0,1	25,17,28,26	1,1,0,0	18,32,19,12	159	99	1	1	0.0,0.068,0.0,0.023	0.033,0.019,0.0,0.0	0.01
18218	ENSMUSG00000043909	Trp53bp1	chr2	-	121208354	121208504	121207698	121208129	121209080	121209352	18218	51,46,71,52	0,1,0,0	62,99,40,46	0,0,0,0	198	99	1	1	1.0,0.958,1.0,1.0	1.0,1.0,1.0,1.0	-0.01
18219	ENSMUSG00000043909	Trp53bp1	chr2	-	121209080	121209352	121208354	121208504	121211269	121211422	18219	54,49,77,46	0,4,0,3	60,75,46,55	1,1,0,0	198	99	0.13157	1	1.0,0.86,1.0,0.885	0.968,0.974,1.0,1.0	-0.049
18221	ENSMUSG00000043909	Trp53bp1	chr2	-	121215666	121216171	121211269	121211422	121223704	121223762	18221	54,81,89,48	0,0,0,0	81,60,57,54	0,1,0,0	198	99	1	1	1.0,1.0,1.0,1.0	1.0,0.968,1.0,1.0	0.008
18222	ENSMUSG00000043909	Trp53bp1	chr2	-	121221157	121221250	121215666	121216171	121223704	121223762	18222	74,60,86,80	0,3,3,3	75,99,77,58	4,2,7,1	192	99	0.273186	1	1.0,0.912,0.937,0.932	0.906,0.962,0.85,0.968	0.024
18223	ENSMUSG00000043909	Trp53bp1	chr2	-	121223704	121223762	121215666	121216171	121227644	121227848	18223	28,24,40,23	0,2,1,0	25,39,32,28	0,2,1,1	157	99	0.188381	1	1.0,0.883,0.962,1.0	1.0,0.925,0.953,0.946	0.005
18224	ENSMUSG00000043909	Trp53bp1	chr2	-	121227644	121227848	121223704	121223762	121235572	121236869	18224	54,38,69,54	0,0,0,0	37,65,48,42	0,0,3,0	198	99	1	1	1.0,1.0,1.0,1.0	1.0,1.0,0.889,1.0	0.028
18225	ENSMUSG00000043909	Trp53bp1	chr2	-	121228021	121228162	121227644	121227848	121228587	121228707	18225	19,11,22,17	11,19,14,14	14,9,12,9	20,42,20,20	198	99	0.000889347	0.056325	0.463,0.224,0.44,0.378	0.259,0.097,0.231,0.184	0.183
18226	ENSMUSG00000043909	Trp53bp1	chr2	-	121228587	121228707	121227644	121227848	121235572	121236006	18226	49,45,55,61	6,3,6,3	55,94,74,51	1,9,3,6	198	99	0.630473	1	0.803,0.882,0.821,0.91	0.965,0.839,0.925,0.81	-0.031
18227	ENSMUSG00000043909	Trp53bp1	chr2	-	121243893	121244096	121235572	121236869	121248163	121248290	18227	67,42,64,42	0,0,1,0	52,80,63,41	0,0,0,0	198	99	1	1	1.0,1.0,0.97,1.0	1.0,1.0,1.0,1.0	-0.008
18228	ENSMUSG00000043909	Trp53bp1	chr2	-	121247500	121247595	121243893	121244096	121248163	121248290	18228	75,56,76,45	0,0,1,0	67,101,75,51	0,1,0,0	194	99	1	1	1.0,1.0,0.975,1.0	1.0,0.981,1.0,1.0	-0.001
18229	ENSMUSG00000043909	Trp53bp1	chr2	-	121250976	121251114	121248163	121248290	121251867	121252027	18229	6,8,13,12	29,24,33,28	13,7,5,13	45,49,34,21	198	99	0.34157	1	0.094,0.143,0.165,0.176	0.126,0.067,0.068,0.236	0.02
18230	ENSMUSG00000043909	Trp53bp1	chr2	-	121259143	121259268	121256513	121256680	121269903	121269988	18230	74,70,117,99	0,0,3,2	107,135,84,69	1,1,1,0	198	99	0.497063	1	1.0,1.0,0.951,0.961	0.982,0.985,0.977,1.0	-0.008
18231	ENSMUSG00000043909	Trp53bp1	chr2	-	121270218	121270309	121267311	121269988	121270523	121270708	18231	119,123,164,143	1,0,0,2	115,159,128,95	3,2,4,1	190	99	0.0713511	0.996342	0.984,1.0,1.0,0.974	0.952,0.976,0.943,0.98	0.027
18232	ENSMUSG00000042510	AA986860	chr1	+	130737501	130737687	130731975	130732223	130741002	130741183	18232	4,2,4,1	0,0,0,0	1,4,3,3	1,0,0,1	198	99	1	1	1.0,1.0,1.0,1.0	0.333,1.0,1.0,0.6	0.267
18233	ENSMUSG00000042510	AA986860	chr1	+	130741002	130741183	130737501	130737687	130742328	130742463	18233	10,5,12,4	0,0,0,0	7,13,14,11	0,1,0,0	198	99	1	1	1.0,1.0,1.0,1.0	1.0,0.867,1.0,1.0	0.033
18234	ENSMUSG00000033577	Myo6	chr9	+	80228857	80228987	80226191	80226265	80242164	80242270	18234	186,103,175,150	0,0,0,0	130,209,156,118	0,0,0,2	198	99	1	1	1.0,1.0,1.0,1.0	1.0,1.0,1.0,0.967	0.008
18235	ENSMUSG00000033577	Myo6	chr9	+	80254879	80255060	80251766	80251847	80260778	80260936	18235	86,49,87,88	2,0,0,0	63,120,102,73	0,1,0,0	198	99	1	1	0.956,1.0,1.0,1.0	1.0,0.984,1.0,1.0	-0.007
18236	ENSMUSG00000033577	Myo6	chr9	+	80258412	80258557	80254879	80255060	80260778	80260936	18236	143,102,117,144	0,0,0,0	115,207,173,136	0,0,1,0	198	99	1	1	1.0,1.0,1.0,1.0	1.0,1.0,0.989,1.0	0.003
18237	ENSMUSG00000033577	Myo6	chr9	+	80264191	80264264	80262046	80262365	80266125	80266253	18237	124,124,143,149	0,0,0,0	131,199,118,124	0,1,0,0	172	99	1	1	1.0,1.0,1.0,1.0	1.0,0.991,1.0,1.0	0.002
18238	ENSMUSG00000033577	Myo6	chr9	+	80273922	80273961	80269993	80270167	80276307	80276401	18238	122,121,105,135	0,0,0,0	132,142,125,106	0,0,1,0	138	99	1	1	1.0,1.0,1.0,1.0	1.0,1.0,0.989,1.0	0.003
18239	ENSMUSG00000033577	Myo6	chr9	+	80293526	80293553	80292356	80292517	80293944	80293974	18239	0,0,1,1	0,0,0,0	0,1,2,0	1,0,0,0	126	99	1	1	NA,NA,1.0,1.0	0.0,1.0,1.0,NA	0.333
18242	ENSMUSG00000033577	Myo6	chr9	+	80293944	80293974	80293526	80293553	80296642	80296681	18242	0,0,0,0	1,0,0,0	0,1,2,0	0,0,0,0	129	99	1	1	0.0,NA,NA,NA	NA,1.0,1.0,NA	-1
18243	ENSMUSG00000033577	Myo6	chr9	+	80296642	80296681	80292356	80292517	80299145	80299249	18243	0,1,1,0	39,48,54,42	0,0,0,0	32,62,50,45	138	99	1	1	0.0,0.015,0.013,0.0	0.0,0.0,0.0,0.0	0.007
18244	ENSMUSG00000033577	Myo6	chr9	+	80303272	80303299	80300534	80300666	80306959	80307178	18244	25,31,38,37	29,23,32,21	26,33,34,16	22,41,25,22	126	99	0.321111	1	0.404,0.514,0.483,0.581	0.481,0.387,0.517,0.364	0.058
18245	ENSMUSG00000048832	Vps37c	chr19	+	10710269	10710441	10706209	10706308	10711270	10711353	18245	49,45,52,61	7,1,9,5	34,57,55,32	0,3,3,1	198	99	0.00474425	0.177919	0.778,0.957,0.743,0.859	1.0,0.905,0.902,0.941	-0.103
18247	ENSMUSG00000106631	Gm42669	chr5	+	107545687	107545856	107543919	107544013	107546200	107546279	18247	4,2,1,3	2,0,0,0	5,3,0,4	0,0,0,0	198	99	1	1	0.5,1.0,1.0,1.0	1.0,1.0,NA,1.0	-0.125
18249	ENSMUSG00000061613	U2af1	chr17	-	31651645	31651712	31648844	31648894	31652501	31652568	18249	29,20,24,43	11,14,17,19	23,39,34,22	16,22,5,18	166	99	0.840171	1	0.611,0.46,0.457,0.574	0.462,0.514,0.802,0.422	-0.025
18250	ENSMUSG00000061613	U2af1	chr17	-	31651645	31651712	31648844	31648894	31654978	31655066	18250	93,89,96,110	1,0,5,3	98,111,101,76	4,2,0,4	166	99	0.752188	1	0.982,1.0,0.92,0.956	0.936,0.971,1.0,0.919	0.008
18251	ENSMUSG00000061613	U2af1	chr17	-	31651645	31651712	31648844	31648894	31658652	31658754	18251	26,20,24,42	2,0,2,0	22,32,31,16	4,7,3,2	166	99	9.7327e-05	0.0101648	0.886,1.0,0.877,1.0	0.766,0.732,0.86,0.827	0.144
18252	ENSMUSG00000061613	U2af1	chr17	-	31652501	31652568	31648844	31648894	31654978	31655066	18252	21,30,34,38	1,0,5,3	46,48,21,32	4,2,0,4	166	99	0.95728	1	0.926,1.0,0.802,0.883	0.873,0.935,1.0,0.827	-0.006
18253	ENSMUSG00000061613	U2af1	chr17	-	31652501	31652568	31648844	31648894	31658652	31658754	18253	9,10,14,15	2,0,2,0	12,16,5,13	4,7,3,2	166	99	0.000294405	0.0243791	0.729,1.0,0.807,1.0	0.641,0.577,0.498,0.795	0.256
18254	ENSMUSG00000061613	U2af1	chr17	-	31652501	31652568	31651645	31651712	31654978	31655066	18254	11,17,17,20	67,70,72,72	32,35,19,20	76,80,72,61	166	99	0.0129639	0.348006	0.089,0.127,0.123,0.142	0.201,0.207,0.136,0.164	-0.057
18255	ENSMUSG00000061613	U2af1	chr17	-	31652501	31652568	31651645	31651712	31658652	31658754	18255	0,1,0,1	0,1,0,0	2,3,3,2	0,1,0,0	166	99	1	1	NA,0.374,NA,1.0	1.0,0.641,1.0,1.0	-0.223
18256	ENSMUSG00000061613	U2af1	chr17	-	31654978	31655066	31648844	31648894	31658652	31658754	18256	76,83,113,130	2,0,2,0	111,153,125,105	4,7,3,2	187	99	0.00170633	0.0907036	0.953,1.0,0.968,1.0	0.936,0.92,0.957,0.965	0.036
18257	ENSMUSG00000061613	U2af1	chr17	-	31654978	31655066	31651645	31651712	31658652	31658754	18257	142,153,180,199	0,1,0,0	183,231,197,162	0,1,0,0	187	99	1	1	1.0,0.988,1.0,1.0	1.0,0.992,1.0,1.0	-0.001
18258	ENSMUSG00000061613	U2af1	chr17	-	31654978	31655066	31652501	31652568	31658652	31658754	18258	90,105,128,150	0,0,0,0	145,192,143,127	0,1,0,0	187	99	1	1	1.0,1.0,1.0,1.0	1.0,0.99,1.0,1.0	0.002
18260	ENSMUSG00000026632	Tatdn3	chr1	-	191052859	191052972	191049281	191049359	191054855	191054911	18260	5,9,3,11	0,0,0,1	5,13,9,4	0,1,1,0	198	99	1	1	1.0,1.0,1.0,0.846	1.0,0.867,0.818,1.0	0.04
18261	ENSMUSG00000026632	Tatdn3	chr1	-	191052859	191052972	191049281	191049362	191054855	191054911	18261	7,7,2,10	0,2,0,0	5,10,12,5	0,0,0,0	198	99	1	1	1.0,0.636,1.0,1.0	1.0,1.0,1.0,1.0	-0.091
18262	ENSMUSG00000026632	Tatdn3	chr1	-	191060112	191060186	191058780	191058911	191061224	191061257	18262	19,18,11,45	0,0,0,0	30,33,26,38	1,0,0,0	173	99	1	1	1.0,1.0,1.0,1.0	0.945,1.0,1.0,1.0	0.014
18264	ENSMUSG00000029432	Gbas	chr5	+	129754841	129754925	129748001	129748033	129757078	129757202	18264	87,59,77,70	0,0,0,0	60,86,70,52	0,0,0,1	183	99	1	1	1.0,1.0,1.0,1.0	1.0,1.0,1.0,0.966	0.008
18266	ENSMUSG00000040209	Zfp704	chr3	-	9444158	9444342	9439784	9439882	9445959	9446064	18266	0,0,0,0	16,13,14,10	0,0,1,0	16,30,23,21	198	99	1	1	0.0,0.0,0.0,0.0	0.0,0.0,0.021,0.0	-0.005
18267	ENSMUSG00000040209	Zfp704	chr3	-	9445959	9446064	9439784	9439882	9447274	9447542	18267	32,31,36,28	0,0,1,0	41,52,41,40	0,0,0,0	198	99	1	1	1.0,1.0,0.947,1.0	1.0,1.0,1.0,1.0	-0.013
18268	ENSMUSG00000040209	Zfp704	chr3	-	9565063	9565299	9474498	9474602	9609269	9610085	18268	42,39,63,37	0,0,0,0	34,47,44,34	1,0,0,0	198	99	1	1	1.0,1.0,1.0,1.0	0.944,1.0,1.0,1.0	0.014
18271	ENSMUSG00000038838	Vars2	chr17	-	35660213	35660284	35660001	35660127	35660403	35660509	18271	10,2,6,12	0,0,1,0	5,7,8,9	1,1,1,0	170	99	1	1	1.0,1.0,0.777,1.0	0.744,0.803,0.823,1.0	0.102
18275	ENSMUSG00000028222	Calb1	chr4	+	15898877	15898955	15895628	15895685	15900768	15900824	18275	134,109,163,159	0,0,2,0	124,180,154,117	0,0,0,0	177	99	1	1	1.0,1.0,0.979,1.0	1.0,1.0,1.0,1.0	-0.005
18276	ENSMUSG00000028222	Calb1	chr4	+	15901088	15901142	15900919	15900959	15904249	15904321	18276	129,93,142,138	0,1,0,0	103,190,119,105	0,0,0,0	153	99	1	1	1.0,0.984,1.0,1.0	1.0,1.0,1.0,1.0	-0.004
18278	ENSMUSG00000027018	Hat1	chr2	+	71410142	71410263	71408987	71409063	71420174	71420354	18278	76,78,85,103	1,0,0,0	75,124,70,60	0,0,0,0	198	99	1	1	0.974,1.0,1.0,1.0	1.0,1.0,1.0,1.0	-0.006
18279	ENSMUSG00000027018	Hat1	chr2	+	71421632	71421739	71421210	71421315	71434054	71434206	18279	50,43,70,67	0,0,0,0	55,66,75,36	1,0,0,0	198	99	1	1	1.0,1.0,1.0,1.0	0.965,1.0,1.0,1.0	0.009
18280	ENSMUSG00000027018	Hat1	chr2	+	71434033	71434206	71420589	71421739	71438695	71438812	18280	33,42,32,42	0,0,0,0	33,43,33,23	0,0,1,0	198	99	1	1	1.0,1.0,1.0,1.0	1.0,1.0,0.943,1.0	0.014
18281	ENSMUSG00000027018	Hat1	chr2	+	71434054	71434206	71421632	71421739	71438695	71438812	18281	55,66,72,74	0,0,0,0	60,79,69,42	0,0,1,0	198	99	1	1	1.0,1.0,1.0,1.0	1.0,1.0,0.972,1.0	0.007
18282	ENSMUSG00000074884	Serf2	chr2	+	121457008	121457291	121449974	121450083	121457645	121457701	18282	76,55,67,80	2,0,0,1	74,113,70,75	4,1,0,0	198	99	0.915626	1	0.95,1.0,1.0,0.976	0.902,0.983,1.0,1.0	0.01
18283	ENSMUSG00000055202	Zfp811	chr17	-	32800386	32800447	32795675	32798873	32800811	32800938	18283	2,0,0,2	0,3,0,0	6,6,9,4	0,8,2,0	160	99	1	1	1.0,0.0,NA,1.0	1.0,0.317,0.736,1.0	-0.097
18284	ENSMUSG00000025854	Fam20c	chr5	+	138756701	138756779	138755082	138756225	138757800	138757979	18284	1,0,1,0	6,7,9,9	0,1,0,0	10,8,12,8	177	99	1	1	0.085,0.0,0.059,0.0	0.0,0.065,0.0,0.0	0.02
18285	ENSMUSG00000025199	Chuk	chr19	-	44077245	44077379	44075430	44075530	44078292	44078440	18285	54,43,55,39	1,0,0,0	56,70,62,58	0,0,0,0	198	99	1	1	0.964,1.0,1.0,1.0	1.0,1.0,1.0,1.0	-0.009
18286	ENSMUSG00000025199	Chuk	chr19	-	44077262	44077379	44075430	44075530	44078292	44078440	18286	37,31,35,26	1,0,0,0	37,49,44,46	0,0,0,0	198	99	1	1	0.949,1.0,1.0,1.0	1.0,1.0,1.0,1.0	-0.013
18287	ENSMUSG00000025199	Chuk	chr19	-	44086907	44087059	44084416	44084478	44087915	44088039	18287	35,22,33,46	4,6,10,6	22,34,26,21	14,10,6,10	198	99	0.0320717	0.619206	0.814,0.647,0.623,0.793	0.44,0.63,0.684,0.512	0.153
18293	ENSMUSG00000026333	Gin1	chr1	+	97775446	97775592	97770171	97770255	97777325	97777519	18293	12,6,18,11	0,0,0,1	12,18,17,5	0,0,0,0	198	99	1	1	1.0,1.0,1.0,0.846	1.0,1.0,1.0,1.0	-0.038
18296	ENSMUSG00000027167	Elp4	chr2	-	105814265	105814350	105809265	105809454	105832130	105832270	18296	55,65,71,68	1,0,0,2	48,76,63,50	0,0,0,0	184	99	1	1	0.967,1.0,1.0,0.948	1.0,1.0,1.0,1.0	-0.021
18297	ENSMUSG00000027167	Elp4	chr2	-	105865958	105866080	105842231	105842360	105896901	105896937	18297	81,64,101,92	2,1,1,0	66,102,94,98	2,1,0,0	198	99	1	1	0.953,0.97,0.981,1.0	0.943,0.981,1.0,1.0	-0.005
18298	ENSMUSG00000027167	Elp4	chr2	-	105896901	105896937	105865958	105866080	105904268	105904564	18298	48,21,40,44	0,3,0,1	36,44,39,48	1,0,0,0	135	99	1	1	1.0,0.837,1.0,0.97	0.964,1.0,1.0,1.0	-0.039
18299	ENSMUSG00000027167	Elp4	chr2	-	105903300	105903380	105896901	105896937	105904268	105904483	18299	1,1,1,2	33,16,24,26	0,4,3,2	29,25,33,30	179	99	0.205406	1	0.016,0.033,0.023,0.041	0.0,0.081,0.048,0.036	-0.013
18302	ENSMUSG00000026649	Cfap126	chr1	+	171125706	171125893	171125269	171125350	171126033	171126080	18302	0,0,0,0	6,5,6,5	1,0,2,0	13,11,4,2	198	99	1	1	0.0,0.0,0.0,0.0	0.037,0.0,0.2,0.0	-0.059
18303	ENSMUSG00000026649	Cfap126	chr1	+	171125782	171125893	171125269	171125350	171126033	171126210	18303	0,0,0,0	6,5,6,5	1,0,2,0	13,11,4,2	198	99	1	1	0.0,0.0,0.0,0.0	0.037,0.0,0.2,0.0	-0.059
18304	ENSMUSG00000016833	Mrps18c	chr5	+	100799551	100799613	100798626	100798860	100801907	100801991	18304	49,53,86,86	0,3,2,0	79,118,89,75	1,2,0,0	161	99	0.544175	1	1.0,0.916,0.964,1.0	0.98,0.973,1.0,1.0	-0.018
18305	ENSMUSG00000016833	Mrps18c	chr5	+	100803052	100803110	100801907	100801991	100803969	100804029	18305	52,40,55,50	0,0,0,0	73,92,76,70	0,1,1,0	157	99	1	1	1.0,1.0,1.0,1.0	1.0,0.983,0.98,1.0	0.009
18306	ENSMUSG00000052544	St6galnac3	chr3	-	153509302	153509497	153411461	153411871	153725044	153725174	18306	2,5,3,4	0,0,1,0	2,6,2,5	0,0,0,0	198	99	1	1	1.0,1.0,0.6,1.0	1.0,1.0,1.0,1.0	-0.1
18307	ENSMUSG00000074627	Mroh8	chr2	-	157216909	157217032	157214899	157214999	157220059	157220215	18307	0,1,0,0	0,1,0,0	3,0,2,0	0,0,0,0	198	99	1	1	NA,0.333,NA,NA	1.0,NA,1.0,NA	-0.667
18308	ENSMUSG00000074627	Mroh8	chr2	-	157238315	157238437	157233062	157233215	157241713	157241849	18308	0,1,1,0	1,0,0,0	0,1,0,0	0,0,0,0	198	99	1	1	0.0,1.0,1.0,NA	NA,1.0,NA,NA	-0.333
18309	ENSMUSG00000074627	Mroh8	chr2	-	157271963	157272085	157269480	157269626	157279191	157279549	18309	0,0,3,2	0,0,0,0	0,2,2,4	0,1,0,0	198	99	1	1	NA,NA,1.0,1.0	NA,0.5,1.0,1.0	0.167
18311	ENSMUSG00000039183	Nubp2	chr17	-	24883805	24883875	24882610	24883314	24884124	24884235	18311	27,17,43,36	0,0,1,0	30,29,25,15	0,0,0,0	169	99	1	1	1.0,1.0,0.962,1.0	1.0,1.0,1.0,1.0	-0.01
18312	ENSMUSG00000039183	Nubp2	chr17	-	24885418	24885617	24884400	24884555	24885718	24885837	18312	38,37,42,43	0,1,0,2	29,61,40,15	0,0,0,0	198	99	1	1	1.0,0.949,1.0,0.915	1.0,1.0,1.0,1.0	-0.034
18313	ENSMUSG00000101660	Gm18666	chr1	+	93914047	93914213	93911216	93911359	93916511	93916768	18313	0,0,0,0	0,0,1,0	0,0,2,0	0,0,0,0	198	99	1	1	NA,NA,0.0,NA	NA,NA,1.0,NA	-1
18314	ENSMUSG00000026280	Atg4b	chr1	+	93768052	93768154	93754904	93755054	93773769	93773868	18314	81,53,86,74	0,0,1,1	67,98,62,53	1,0,3,0	198	99	1	1	1.0,1.0,0.977,0.974	0.971,1.0,0.912,1.0	0.017
18315	ENSMUSG00000026280	Atg4b	chr1	+	93768252	93768324	93768052	93768154	93773769	93773868	18315	100,75,141,111	2,3,1,1	124,151,115,106	0,2,0,0	171	99	0.589173	1	0.967,0.935,0.988,0.985	1.0,0.978,1.0,1.0	-0.026
18316	ENSMUSG00000026280	Atg4b	chr1	+	93773769	93773868	93768252	93768324	93775132	93775234	18316	116,95,149,104	1,0,0,0	109,168,106,115	0,0,1,0	198	99	1	1	0.983,1.0,1.0,1.0	1.0,1.0,0.981,1.0	0.001
18317	ENSMUSG00000026280	Atg4b	chr1	+	93775627	93775700	93775132	93775234	93778284	93778288	18317	70,73,90,100	4,0,1,0	70,135,77,84	0,0,0,0	172	99	0.831731	1	0.91,1.0,0.981,1.0	1.0,1.0,1.0,1.0	-0.027
18319	ENSMUSG00000034066	Farp2	chr1	+	93569872	93570020	93569080	93569195	93574370	93574466	18319	103,82,96,97	0,0,0,1	102,95,102,85	0,1,0,2	198	99	1	1	1.0,1.0,1.0,0.98	1.0,0.979,1.0,0.955	0.011
18320	ENSMUSG00000034066	Farp2	chr1	+	93604209	93604343	93603377	93603467	93605341	93605423	18320	38,33,55,51	1,0,0,0	46,50,63,37	0,0,0,0	198	99	1	1	0.95,1.0,1.0,1.0	1.0,1.0,1.0,1.0	-0.012
18323	ENSMUSG00000058594	Fbxo18	chr2	-	11769749	11769931	11767121	11767711	11777431	11777548	18323	54,37,57,60	0,0,0,0	65,79,75,50	1,0,1,0	198	99	1	1	1.0,1.0,1.0,1.0	0.97,1.0,0.974,1.0	0.014
18324	ENSMUSG00000058594	Fbxo18	chr2	-	11769775	11769931	11767121	11767711	11777431	11777582	18324	74,58,94,81	0,0,0,0	106,114,112,75	1,0,1,0	198	99	1	1	1.0,1.0,1.0,1.0	0.981,1.0,0.982,1.0	0.009
18325	ENSMUSG00000052593	Adam17	chr12	-	21333953	21334153	21332569	21332673	21336632	21336785	18325	25,20,26,23	0,0,1,0	10,22,23,18	0,0,1,0	198	99	1	1	1.0,1.0,0.929,1.0	1.0,1.0,0.92,1.0	0.002
18326	ENSMUSG00000052593	Adam17	chr12	-	21340471	21340560	21336632	21336785	21340674	21340819	18326	25,25,45,43	1,0,0,0	37,45,17,27	1,1,0,0	188	99	1	1	0.929,1.0,1.0,1.0	0.951,0.96,1.0,1.0	0.005
18327	ENSMUSG00000052593	Adam17	chr12	-	21346016	21346073	21345620	21345710	21347296	21347430	18327	0,0,0,0	14,5,19,25	0,1,0,0	8,23,14,16	156	99	1	1	0.0,0.0,0.0,0.0	0.0,0.027,0.0,0.0	-0.007
18328	ENSMUSG00000052593	Adam17	chr12	-	21347296	21347430	21345620	21345710	21349784	21349953	18328	24,19,39,36	0,0,1,0	19,46,26,28	0,0,0,0	198	99	1	1	1.0,1.0,0.951,1.0	1.0,1.0,1.0,1.0	-0.012
18329	ENSMUSG00000052593	Adam17	chr12	-	21347296	21347449	21345620	21345710	21349784	21349953	18329	16,10,19,27	0,0,1,0	10,28,14,19	0,0,0,0	198	99	1	1	1.0,1.0,0.905,1.0	1.0,1.0,1.0,1.0	-0.024
18334	ENSMUSG00000034107	Ano7	chr1	+	93392202	93392299	93391400	93391491	93394336	93394480	18334	2,2,0,3	0,0,0,1	0,3,0,2	0,0,0,0	196	99	1	1	1.0,1.0,NA,0.602	NA,1.0,NA,1.0	-0.133
18336	ENSMUSG00000031626	Sorbs2	chr8	+	45645760	45645852	45507807	45507957	45658802	45658941	18336	5,0,7,2	14,8,33,20	2,10,2,3	17,22,25,25	191	99	0.786141	1	0.156,0.0,0.099,0.049	0.057,0.191,0.04,0.059	-0.011
18337	ENSMUSG00000031626	Sorbs2	chr8	+	45645760	45645852	45627738	45628272	45658802	45658941	18337	5,0,8,2	31,31,45,21	4,10,3,4	43,40,48,29	191	99	0.659013	1	0.077,0.0,0.084,0.047	0.046,0.115,0.031,0.067	-0.013
18338	ENSMUSG00000031626	Sorbs2	chr8	+	45694557	45694613	45658803	45658941	45736152	45736202	18338	1,0,2,2	43,26,57,31	0,1,4,1	33,47,38,29	155	99	0.586372	1	0.015,0.0,0.022,0.04	0.0,0.013,0.063,0.022	-0.005
18339	ENSMUSG00000031626	Sorbs2	chr8	+	45694557	45694613	45688336	45688447	45736152	45736202	18339	0,0,2,0	0,0,0,0	0,0,1,0	2,0,2,1	155	99	1	1	NA,NA,1.0,NA	0.0,NA,0.242,0.0	0.919
18340	ENSMUSG00000031626	Sorbs2	chr8	+	45741486	45741579	45736152	45736202	45745419	45745446	18340	53,30,61,48	7,3,10,1	52,60,60,48	2,4,5,0	192	99	0.0298548	0.591254	0.796,0.838,0.759,0.961	0.931,0.886,0.861,1.0	-0.081
18341	ENSMUSG00000031626	Sorbs2	chr8	+	45770545	45770590	45769828	45769895	45772533	45772653	18341	42,30,54,43	84,70,72,67	34,60,44,37	78,77,57,68	144	99	0.646307	1	0.256,0.228,0.34,0.306	0.231,0.349,0.347,0.272	-0.017
18342	ENSMUSG00000031626	Sorbs2	chr8	+	45772533	45772708	45769828	45769895	45775588	45775703	18342	140,114,130,102	1,1,0,0	124,160,93,117	0,0,0,0	198	99	1	1	0.986,0.983,1.0,1.0	1.0,1.0,1.0,1.0	-0.008
18343	ENSMUSG00000031626	Sorbs2	chr8	+	45782801	45782960	45775588	45775703	45783542	45783626	18343	15,10,12,15	1,0,1,1	24,18,19,12	0,2,1,0	198	99	1	1	0.882,1.0,0.857,0.882	1.0,0.818,0.905,1.0	-0.025
18344	ENSMUSG00000031626	Sorbs2	chr8	+	45782801	45782960	45775588	45775703	45785268	45785325	18344	20,7,17,12	12,8,16,12	24,15,16,16	9,15,10,10	198	99	0.274566	1	0.455,0.304,0.347,0.333	0.571,0.333,0.444,0.444	-0.088
18345	ENSMUSG00000031626	Sorbs2	chr8	+	45782801	45782960	45775588	45775703	45789975	45790025	18345	13,7,13,10	30,25,25,27	21,14,14,10	21,17,16,22	198	99	0.0126255	0.342327	0.178,0.123,0.206,0.156	0.333,0.292,0.304,0.185	-0.113
18346	ENSMUSG00000031626	Sorbs2	chr8	+	45783542	45783626	45775588	45775703	45785268	45785325	18346	3,0,2,3	12,8,16,12	4,5,4,1	9,15,10,10	183	99	0.103713	1	0.119,0.0,0.063,0.119	0.194,0.153,0.178,0.051	-0.069
18347	ENSMUSG00000031626	Sorbs2	chr8	+	45783542	45783626	45775588	45775703	45789975	45790025	18347	1,0,1,1	30,25,25,27	0,2,0,0	21,17,16,22	183	99	1	1	0.018,0.0,0.021,0.02	0.0,0.06,0.0,0.0	0
18348	ENSMUSG00000031626	Sorbs2	chr8	+	45783542	45783626	45782801	45782960	45785268	45785325	18348	4,3,1,7	7,0,5,2	7,7,8,3	3,1,2,6	183	99	0.476716	1	0.236,1.0,0.098,0.654	0.558,0.791,0.684,0.213	-0.065
18349	ENSMUSG00000031626	Sorbs2	chr8	+	45783542	45783626	45782801	45782960	45789975	45790025	18349	2,2,0,5	0,0,1,0	3,4,5,2	0,0,0,0	183	99	1	1	1.0,1.0,0.0,1.0	1.0,1.0,1.0,1.0	-0.25
18350	ENSMUSG00000031626	Sorbs2	chr8	+	45785268	45785325	45775588	45775703	45789975	45790025	18350	21,14,30,27	30,25,25,27	19,31,18,24	21,17,16,22	156	99	0.167069	1	0.308,0.262,0.432,0.388	0.365,0.536,0.417,0.409	-0.084
18351	ENSMUSG00000031626	Sorbs2	chr8	+	45785268	45785325	45782801	45782960	45789975	45790025	18351	16,6,19,17	0,0,1,0	13,17,10,20	0,0,0,0	156	99	1	1	1.0,1.0,0.923,1.0	1.0,1.0,1.0,1.0	-0.019
18352	ENSMUSG00000031626	Sorbs2	chr8	+	45785268	45785325	45783542	45783626	45789975	45790025	18352	11,7,15,17	0,0,0,0	14,19,12,15	1,0,0,0	156	99	1	1	1.0,1.0,1.0,1.0	0.899,1.0,1.0,1.0	0.025
18353	ENSMUSG00000031626	Sorbs2	chr8	+	45789975	45790025	45775588	45775703	45792780	45792853	18353	47,48,46,43	0,0,0,0	46,33,33,39	0,1,0,0	149	99	1	1	1.0,1.0,1.0,1.0	1.0,0.956,1.0,1.0	0.011
18354	ENSMUSG00000031626	Sorbs2	chr8	+	45794977	45796558	45792780	45792968	45799709	45799798	18354	30,25,20,8	26,22,31,31	11,33,22,10	20,33,30,28	198	99	0.740547	1	0.366,0.362,0.244,0.114	0.216,0.333,0.268,0.152	0.029
18355	ENSMUSG00000044060	A830010M20Rik	chr5	+	107451988	107452185	107445862	107446057	107461437	107461555	18355	20,29,30,28	2,0,0,0	31,26,23,23	0,0,0,0	198	99	1	1	0.833,1.0,1.0,1.0	1.0,1.0,1.0,1.0	-0.042
18356	ENSMUSG00000044060	A830010M20Rik	chr5	+	107451988	107452185	107445862	107446057	107470707	107470797	18356	17,18,22,21	0,0,0,1	23,23,18,17	0,0,0,0	198	99	1	1	1.0,1.0,1.0,0.913	1.0,1.0,1.0,1.0	-0.022
18357	ENSMUSG00000044060	A830010M20Rik	chr5	+	107461437	107461555	107445862	107446057	107470707	107470797	18357	10,12,11,7	0,0,0,1	8,7,10,7	0,0,0,0	198	99	1	1	1.0,1.0,1.0,0.778	1.0,1.0,1.0,1.0	-0.055
18358	ENSMUSG00000044060	A830010M20Rik	chr5	+	107461437	107461555	107451988	107452185	107470707	107470797	18358	12,25,19,14	1,2,0,0	18,14,18,14	2,4,3,1	198	99	0.000545132	0.0387352	0.857,0.862,1.0,1.0	0.818,0.636,0.75,0.875	0.16
18359	ENSMUSG00000044060	A830010M20Rik	chr5	+	107496735	107496873	107495870	107496053	107497720	107497850	18359	18,17,22,18	4,1,2,1	11,15,18,14	1,1,0,0	198	99	0.00150891	0.0831072	0.692,0.895,0.846,0.9	0.846,0.882,1.0,1.0	-0.099
18360	ENSMUSG00000022814	Umps	chr16	-	33959052	33959167	33954781	33956935	33960176	33960352	18360	37,24,39,35	0,0,0,0	35,49,34,25	0,0,1,0	198	99	1	1	1.0,1.0,1.0,1.0	1.0,1.0,0.944,1.0	0.014
18361	ENSMUSG00000022814	Umps	chr16	-	33960176	33960352	33954781	33956935	33961568	33962240	18361	21,12,21,13	0,0,0,0	30,34,19,13	0,1,0,0	198	99	1	1	1.0,1.0,1.0,1.0	1.0,0.944,1.0,1.0	0.014
18362	ENSMUSG00000022814	Umps	chr16	-	33963771	33963925	33961568	33962240	33966825	33967038	18362	22,28,36,29	1,1,1,2	17,37,13,15	7,3,2,1	198	99	0.00436086	0.16892	0.917,0.933,0.947,0.879	0.548,0.86,0.765,0.882	0.155
18363	ENSMUSG00000028232	Tmem68	chr4	-	3551751	3551891	3549040	3550579	3560498	3560692	18363	29,25,37,31	0,0,1,0	37,50,44,37	0,0,0,0	198	99	1	1	1.0,1.0,0.949,1.0	1.0,1.0,1.0,1.0	-0.013
18364	ENSMUSG00000028232	Tmem68	chr4	-	3554353	3554414	3551751	3551891	3560498	3560692	18364	53,30,42,40	0,0,1,0	35,39,31,36	2,2,0,1	160	99	0.360903	1	1.0,1.0,0.963,1.0	0.915,0.923,1.0,0.957	0.042
18365	ENSMUSG00000028232	Tmem68	chr4	-	3554353	3554414	3551751	3551891	3564092	3564257	18365	18,17,20,18	0,0,0,1	11,18,11,18	0,0,0,0	160	99	1	1	1.0,1.0,1.0,0.918	1.0,1.0,1.0,1.0	-0.02
18366	ENSMUSG00000028232	Tmem68	chr4	-	3560498	3560692	3551751	3551891	3564092	3564257	18366	13,7,26,18	0,0,0,1	20,31,24,10	0,0,0,0	198	99	1	1	1.0,1.0,1.0,0.9	1.0,1.0,1.0,1.0	-0.025
18367	ENSMUSG00000028232	Tmem68	chr4	-	3560498	3560692	3554353	3554414	3564092	3564257	18367	48,21,47,44	0,1,0,4	42,50,44,27	0,0,0,0	198	99	0.794833	1	1.0,0.913,1.0,0.846	1.0,1.0,1.0,1.0	-0.06
18368	ENSMUSG00000028232	Tmem68	chr4	-	3562019	3562146	3560498	3560692	3564092	3564257	18368	5,3,3,6	13,7,25,18	2,9,9,4	18,29,24,9	198	99	0.689374	1	0.161,0.176,0.057,0.143	0.053,0.134,0.158,0.182	0.003
18369	ENSMUSG00000028232	Tmem68	chr4	-	3569363	3569752	3564092	3564257	3574703	3574809	18369	19,25,33,43	0,3,0,0	34,39,36,35	0,6,0,0	198	99	0.654419	1	1.0,0.806,1.0,1.0	1.0,0.765,1.0,1.0	0.01
18370	ENSMUSG00000028232	Tmem68	chr4	-	3569869	3569939	3569342	3569752	3570320	3570372	18370	2,0,0,3	12,23,21,23	0,0,0,0	19,33,24,15	169	99	0.56444	1	0.089,0.0,0.0,0.071	0.0,0.0,0.0,0.0	0.04
18371	ENSMUSG00000028232	Tmem68	chr4	-	3570320	3570372	3569363	3569752	3574703	3574804	18371	24,36,40,46	0,0,1,3	33,52,45,31	1,2,0,0	151	99	1	1	1.0,1.0,0.963,0.91	0.956,0.945,1.0,1.0	-0.007
18372	ENSMUSG00000029434	Vps33a	chr5	-	123535213	123535351	123533857	123533995	123536532	123536600	18372	123,70,106,91	1,3,6,0	79,122,99,68	4,4,6,1	198	99	0.191537	1	0.984,0.921,0.898,1.0	0.908,0.938,0.892,0.971	0.023
18374	ENSMUSG00000029434	Vps33a	chr5	-	123571476	123571542	123570854	123570982	123572879	123572979	18374	67,61,111,76	0,0,0,2	63,94,63,57	0,1,1,0	165	99	1	1	1.0,1.0,1.0,0.958	1.0,0.983,0.974,1.0	0
18375	ENSMUSG00000038975	Rabggtb	chr3	-	153909348	153909459	153908789	153908915	153909545	153909598	18375	89,61,94,83	0,0,0,0	76,132,71,46	1,0,0,0	198	99	1	1	1.0,1.0,1.0,1.0	0.974,1.0,1.0,1.0	0.006
18376	ENSMUSG00000038975	Rabggtb	chr3	-	153910063	153910161	153909545	153909598	153910260	153910303	18376	11,12,18,15	34,31,46,33	13,28,14,23	17,49,19,18	197	99	0.00407519	0.16305	0.14,0.163,0.164,0.186	0.278,0.223,0.27,0.391	-0.127
18377	ENSMUSG00000040035	Disp2	chr2	+	118788016	118788114	118787558	118787686	118789598	118790048	18377	95,52,64,54	0,0,1,1	60,92,65,38	0,0,0,0	197	99	1	1	1.0,1.0,0.97,0.964	1.0,1.0,1.0,1.0	-0.017
18378	ENSMUSG00000072295	Als2cr11	chr1	-	59060571	59060677	59058655	59058719	59062395	59062530	18378	56,37,61,61	0,0,2,1	37,49,39,23	0,3,1,3	198	99	1	1	1.0,1.0,0.938,0.968	1.0,0.891,0.951,0.793	0.068
18379	ENSMUSG00000072295	Als2cr11	chr1	-	59076670	59076722	59074996	59075142	59077882	59077969	18379	3,4,8,3	0,0,0,0	2,4,6,5	0,1,0,2	151	99	1	1	1.0,1.0,1.0,1.0	1.0,0.724,1.0,0.621	0.164
18386	ENSMUSG00000026275	Ppp1r7	chr1	+	93346155	93346287	93342853	93343711	93350324	93350380	18386	114,76,126,124	0,0,0,0	96,193,99,76	0,0,0,2	198	99	1	1	1.0,1.0,1.0,1.0	1.0,1.0,1.0,0.95	0.012
18387	ENSMUSG00000026275	Ppp1r7	chr1	+	93346155	93346287	93342853	93343711	93357756	93357861	18387	22,15,34,26	0,0,0,0	24,56,14,11	1,0,0,0	198	99	1	1	1.0,1.0,1.0,1.0	0.923,1.0,1.0,1.0	0.019
18388	ENSMUSG00000026275	Ppp1r7	chr1	+	93354328	93354445	93352516	93352679	93357756	93357861	18388	214,152,206,181	0,0,0,0	171,282,171,172	0,0,1,0	198	99	1	1	1.0,1.0,1.0,1.0	1.0,1.0,0.988,1.0	0.003
18390	ENSMUSG00000033256	Shf	chr2	-	122355474	122355615	122354028	122354197	122357082	122357289	18390	28,17,23,34	2,0,5,1	19,32,18,17	1,9,1,1	198	99	0.281409	1	0.875,1.0,0.697,0.944	0.905,0.64,0.9,0.895	0.044
18391	ENSMUSG00000040423	Rc3h1	chr1	+	160955814	160955979	160954783	160955151	160962270	160962484	18391	38,32,47,35	0,0,1,0	37,60,30,23	0,0,0,0	198	99	1	1	1.0,1.0,0.959,1.0	1.0,1.0,1.0,1.0	-0.01
18392	ENSMUSG00000040423	Rc3h1	chr1	+	160959400	160959553	160955814	160955979	160962270	160962484	18392	88,86,111,94	1,0,0,0	96,98,92,54	0,0,0,0	198	99	1	1	0.978,1.0,1.0,1.0	1.0,1.0,1.0,1.0	-0.006
18393	ENSMUSG00000033722	BC034090	chr1	-	155221334	155221587	155218259	155218387	155224910	155225174	18393	79,56,99,92	0,1,0,0	81,86,78,59	0,0,0,0	198	99	1	1	1.0,0.966,1.0,1.0	1.0,1.0,1.0,1.0	-0.008
18394	ENSMUSG00000033722	BC034090	chr1	-	155223274	155223431	155221334	155221587	155224910	155226448	18394	125,122,164,150	8,2,6,12	127,156,125,87	9,10,10,10	198	99	0.0721849	1	0.887,0.968,0.932,0.862	0.876,0.886,0.862,0.813	0.053
18395	ENSMUSG00000033722	BC034090	chr1	-	155240735	155240799	155232445	155232589	155241424	155242326	18395	29,10,22,22	4,3,0,0	24,27,15,27	3,1,4,2	163	99	0.426415	1	0.815,0.669,1.0,1.0	0.829,0.943,0.695,0.891	0.032
18396	ENSMUSG00000078784	1810022K09Rik	chr3	-	14607176	14607293	14606283	14606408	14609540	14609657	18396	114,115,137,197	0,2,0,0	193,201,158,147	1,2,0,0	198	99	1	1	1.0,0.966,1.0,1.0	0.99,0.98,1.0,1.0	-0.001
18397	ENSMUSG00000042901	Aida	chr1	+	183297837	183297924	183297326	183297628	183304677	183304714	18397	1,1,0,0	17,14,12,19	0,0,2,3	18,19,20,22	186	99	0.563362	1	0.03,0.037,0.0,0.0	0.0,0.0,0.051,0.068	-0.013
18398	ENSMUSG00000042901	Aida	chr1	+	183298273	183298445	183297569	183297628	183304677	183304747	18398	0,0,1,0	17,14,12,19	0,2,2,0	18,19,20,22	198	99	1	1	0.0,0.0,0.04,0.0	0.0,0.05,0.048,0.0	-0.015
18399	ENSMUSG00000042901	Aida	chr1	+	183304677	183304747	183297048	183297628	183306423	183306477	18399	38,31,41,44	0,0,0,0	46,54,56,46	0,1,0,0	169	99	1	1	1.0,1.0,1.0,1.0	1.0,0.969,1.0,1.0	0.008
18400	ENSMUSG00000042901	Aida	chr1	+	183306884	183306939	183306290	183306477	183313660	183313724	18400	39,46,47,55	2,3,1,1	55,63,44,47	2,2,3,1	154	99	0.850245	1	0.926,0.908,0.968,0.972	0.946,0.953,0.904,0.968	0.001
18402	ENSMUSG00000042901	Aida	chr1	+	183318811	183318934	183316579	183316702	183322283	183322312	18402	75,59,73,60	0,0,0,1	76,99,84,54	0,0,0,0	198	99	1	1	1.0,1.0,1.0,0.968	1.0,1.0,1.0,1.0	-0.008
18403	ENSMUSG00000025207	Sema4g	chr19	+	44997291	44997455	44996919	44997033	44997528	44997698	18403	34,20,26,27	0,1,0,0	23,23,27,27	0,0,1,2	198	99	1	1	1.0,0.909,1.0,1.0	1.0,1.0,0.931,0.871	0.027
18404	ENSMUSG00000051329	Nup160	chr2	+	90693831	90693929	90693052	90693130	90696639	90696724	18404	51,44,65,49	0,0,0,0	48,50,55,53	0,0,1,0	197	99	1	1	1.0,1.0,1.0,1.0	1.0,1.0,0.965,1.0	0.009
[truncated: 8,067,837 more chars]
