## Supplemental Table 4. Differential protein expression. for "The Musashi proteins are post-transcriptional activators of protein expression and alternative exon splicing in vertebrate photoreceptors"

### Sheet: Supplementary Table 4
Supplementary Table 4. Differential protein expression between Msi1/Msi2 double knockout retina and floxed controls.
logFC	AveExpr	t	P.Value	adj.P.Val	B	gene	count	sca.t	sca.P.Value	sca.adj.pval	symbol	entrezid	Note
-1.29829	23.6208	-43.2097	8.53518e-13	6.84522e-09	18.7004	ENSMUSG00000069769	29	-48.6166	3.4212e-14	2.7438e-10	Msi2	76626
-1.23695	23.715	-32.4659	1.50231e-11	4.01616e-08	16.6345	ENSMUSG00000054256	24	-35.3271	1.12334e-12	3.20302e-09	Msi1	17690
1.87888	17.9829	37.7432	3.31986e-12	1.33126e-08	17.7721	ENSMUSG00000019768	3	35.119	1.19814e-12	3.20302e-09	Esr1	13982	Esr1 dimerization domain is fused to the Cre recombinase. This change reflect expression of the Cre-ERT2 fusion gene.
0.56307	23.6549	24.9792	2.05799e-10	2.46228e-07	14.4336	ENSMUSG00000053774	33	30.2196	6.15839e-12	1.23476e-08	Ubxn7	224111
-0.893438	22.1235	-26.2061	1.27665e-10	2.46228e-07	14.8542	ENSMUSG00000021733	20	-28.6347	1.10621e-11	1.77436e-08	Slc4a7	218756
0.554317	21.8016	22.8853	4.91259e-10	3.28325e-07	13.6479	ENSMUSG00000023018	23	26.5916	2.47066e-11	3.27832e-08	Smarcd1	83797
-0.963214	22.9582	-24.3071	2.69949e-10	2.46228e-07	14.1911	ENSMUSG00000040554	20	-26.234	2.86137e-11	3.27832e-08	Aipl1	114230
2.02181	23.9168	23.9945	3.07017e-10	2.46228e-07	14.0753	ENSMUSG00000022037	27	25.2612	4.30892e-11	3.96016e-08	Clu	12759
-0.780641	23.0572	-22.9255	4.8279e-10	3.28325e-07	13.6638	ENSMUSG00000021811	23	-25.1892	4.44407e-11	3.96016e-08	Dnajc9	108671
-1.08694	24.9541	-22.4081	6.05499e-10	3.73546e-07	13.4557	ENSMUSG00000021123	33	-24.0599	7.29973e-11	5.85438e-08	Rdh12	77974
-0.676605	20.8404	-21.8565	7.75187e-10	4.44071e-07	13.2269	ENSMUSG00000078619	16	-23.7867	8.25878e-11	6.0214e-08	Smarcd2	83796
0.619751	21.9061	20.6177	1.3809e-09	6.92176e-07	12.6858	ENSMUSG00000052105	34	23.265	1.04942e-10	7.01359e-08	Mtcl1	68617
-0.810799	23.6068	-20.6277	1.37433e-09	6.92176e-07	12.6903	ENSMUSG00000079550	35	-22.5045	1.50209e-10	9.26676e-08	Mpp4	227157
-1.11915	20.0799	-19.5263	2.36245e-09	1.11452e-06	12.1748	ENSMUSG00000037318	9	-20.2551	4.66465e-10	2.37103e-07	Traf3ip3	215243
1.22023	22.3534	19.0813	2.96501e-09	1.22127e-06	11.9566	ENSMUSG00000004040	21	20.1779	4.85976e-10	2.37103e-07	Stat3	20848
-1.44231	16.3952	-24.0491	3.00161e-10	2.46228e-07	14.0957	ENSMUSG00000039473	1	-20.1672	4.88763e-10	2.37103e-07	Ubn1	170644
0.606431	22.0383	18.284	4.51239e-09	1.64497e-06	11.5501	ENSMUSG00000002319	22	20.1148	5.02587e-10	2.37103e-07	Ipo4	75751
-0.969791	22.719	-19.0294	3.04557e-09	1.22127e-06	11.9308	ENSMUSG00000040771	12	-19.9723	5.42435e-10	2.41685e-07	Oard1	NA
-0.406134	22.453	-16.3898	1.31745e-08	3.10762e-06	10.4967	ENSMUSG00000045103	43	-19.3206	7.74081e-10	3.09971e-07	Dmd	13405
-0.825231	20.2307	-18.4053	4.22852e-09	1.61489e-06	11.6133	ENSMUSG00000031028	10	-19.1539	8.49306e-10	3.09971e-07	Tub	22141
-0.689216	25.4569	-17.5084	6.90535e-09	2.13003e-06	11.1345	ENSMUSG00000023175	45	-19.1078	8.7149e-10	3.09971e-07	Bsg	12215
0.737406	25.1933	17.5968	6.57271e-09	2.10853e-06	11.1829	ENSMUSG00000030662	66	19.041	9.04794e-10	3.09971e-07	Ipo5	70572
-1.16384	16.2196	-25.3335	1.78877e-10	2.46228e-07	14.5579	ENSMUSG00000026094	1	-19.005	9.23288e-10	3.09971e-07	Stk17b	98267
-0.495705	24.3114	-16.8587	1e-08	2.61038e-06	10.7699	ENSMUSG00000033720	27	-18.9968	9.27594e-10	3.09971e-07	Sfxn5	94282
1.89784	24.8558	17.8444	5.73064e-09	1.99825e-06	11.3171	ENSMUSG00000030111	87	18.7105	1.09117e-09	3.50047e-07	A2m	232345
0.591783	21.2847	17.3881	7.38802e-09	2.13608e-06	11.0682	ENSMUSG00000032135	13	18.5054	1.22759e-09	3.78663e-07	Mcam	84004
-0.660057	24.6354	-16.8135	1.02664e-08	2.61038e-06	10.7439	ENSMUSG00000032902	29	-18.3119	1.3734e-09	3.9456e-07	Slc16a1	20501
0.508603	21.1961	16.7887	1.04155e-08	2.61038e-06	10.7296	ENSMUSG00000052928	16	18.3068	1.37751e-09	3.9456e-07	Ctif	269037
-0.436682	24.1157	-15.8171	1.86358e-08	3.90963e-06	10.1512	ENSMUSG00000020949	24	-17.9317	1.71798e-09	4.75111e-07	Fkbp3	30795
0.679059	22.4231	16.501	1.23325e-08	2.99718e-06	10.5623	ENSMUSG00000058070	19	17.7366	1.93054e-09	5.08155e-07	Eml1	68519
0.734287	20.0466	19.3151	2.62972e-09	1.17169e-06	12.072	ENSMUSG00000036854	4	17.7079	1.96419e-09	5.08155e-07	Hspb6	243912
0.513619	26.2428	15.8378	1.84001e-08	3.90963e-06	10.1639	ENSMUSG00000032648	92	17.3832	2.39208e-09	5.99515e-07	Pygm	19309
0.984189	16.8186	24.0596	2.98857e-10	2.46228e-07	14.0996	ENSMUSG00000020627	1	17.0074	3.01801e-09	7.28726e-07	Klhl29	208439
0.5049	25.0387	15.2633	2.63579e-08	5.0331e-06	9.80383	ENSMUSG00000032040	53	16.97	3.08936e-09	7.28726e-07	Dcps	69305
-0.418507	21.3796	-15.1393	2.85315e-08	5.20052e-06	9.72416	ENSMUSG00000018395	18	-16.8381	3.35637e-09	7.69089e-07	Kif3a	16568
-0.832394	21.2583	-16.0164	1.64958e-08	3.67489e-06	10.273	ENSMUSG00000004655	6	-16.1507	5.22206e-09	1.16336e-06	Aqp1	11826
0.518597	19.5958	17.7047	6.19029e-09	2.06859e-06	11.2417	ENSMUSG00000028551	5	16.0059	5.74449e-09	1.23104e-06	Cdkn2c	NA
-0.554591	22.3986	-15.0615	2.99947e-08	5.34572e-06	9.67383	ENSMUSG00000003585	13	-15.9828	5.83285e-09	1.23104e-06	Sec14l2	67815
-0.630801	22.0338	-15.5225	2.23785e-08	4.48688e-06	9.96808	ENSMUSG00000042743	8	-15.8291	6.46049e-09	1.26858e-06	Sgtb	218544
-0.435453	22.21	-14.8751	3.38453e-08	5.77531e-06	9.55212	ENSMUSG00000028527	12	-15.7954	6.60777e-09	1.26858e-06	Ak4	NA
-0.346871	22.0427	-14.0404	5.91658e-08	8.78721e-06	8.98652	ENSMUSG00000026520	17	-15.7904	6.63005e-09	1.26858e-06	Pycr2	69051
-0.733999	20.601	-15.1642	2.80797e-08	5.20052e-06	9.74022	ENSMUSG00000020435	10	-15.7874	6.64343e-09	1.26858e-06	Osbp2	74309
-1.0002	24.7326	-14.7897	3.57881e-08	5.97959e-06	9.4958	ENSMUSG00000091537	24	-15.6351	7.35997e-09	1.36522e-06	Tma7	66167
-0.857894	19.6958	-15.4134	2.39678e-08	4.68833e-06	9.89928	ENSMUSG00000042961	6	-15.6092	7.48997e-09	1.36522e-06	Egflam	268780
0.74887	20.3867	14.9871	3.14716e-08	5.48701e-06	9.62542	ENSMUSG00000029234	8	15.4015	8.62735e-09	1.5103e-06	Tmem165	21982
-0.394412	22.8571	-13.7323	7.32729e-08	9.63358e-06	8.76884	ENSMUSG00000026915	22	-15.3956	8.66256e-09	1.5103e-06	Strbp	20744
0.388707	22.3625	13.6106	7.98272e-08	9.6922e-06	8.68146	ENSMUSG00000030515	23	15.3084	9.19703e-09	1.56937e-06	Tarsl2	272396
-0.625265	21.768	-14.2802	5.02421e-08	7.92019e-06	9.15253	ENSMUSG00000022742	16	-15.2122	9.82939e-09	1.64233e-06	Cpox	12892
-0.452103	22.696	-13.5779	8.16938e-08	9.6922e-06	8.65787	ENSMUSG00000038115	21	-14.9029	1.22025e-08	1.97692e-06	Ano2	243634
1.09362	22.2085	14.1567	5.46378e-08	8.26783e-06	9.06741	ENSMUSG00000026547	18	14.8888	1.23249e-08	1.97692e-06	Tagln2	21346
-0.567691	25.1679	-13.6068	8.00413e-08	9.6922e-06	8.67873	ENSMUSG00000064115	55	-14.7587	1.35166e-08	2.12555e-06	Cadm2	239857
-0.30903	22.202	-12.6006	1.67128e-07	1.63459e-05	7.92421	ENSMUSG00000033166	25	-14.68	1.42973e-08	2.17064e-06	Dis3	72662
-0.491144	24.9929	-13.3561	9.57023e-08	1.09648e-05	8.49618	ENSMUSG00000053025	38	-14.6754	1.43447e-08	2.17064e-06	Sv2b	NA
-0.397593	24.1707	-13.1168	1.13829e-07	1.21721e-05	8.31861	ENSMUSG00000040722	23	-14.6211	1.4914e-08	2.215e-06	Scamp5	56807
-0.485447	24.5692	-13.2866	1.0062e-07	1.1208e-05	8.44492	ENSMUSG00000020886	63	-14.5625	1.55573e-08	2.2232e-06	Dlg4	13385
-0.747626	18.5002	-17.3715	7.45762e-09	2.13608e-06	11.059	ENSMUSG00000017667	2	-14.549	1.57086e-08	2.2232e-06	Zfp334	228876
-0.890661	20.6359	-13.8835	6.59374e-08	9.20162e-06	8.87629	ENSMUSG00000024842	12	-14.5409	1.58008e-08	2.2232e-06	Cabp4	73660
-0.673473	21.1634	-14.2479	5.13529e-08	7.92019e-06	9.13035	ENSMUSG00000036192	7	-14.4604	1.67496e-08	2.31607e-06	Rorb	225998
0.699713	21.5265	13.8282	6.85227e-08	9.31445e-06	8.83713	ENSMUSG00000038387	9	14.3199	1.8555e-08	2.51382e-06	Rras	20130
-0.368961	23.5003	-12.6587	1.59944e-07	1.60343e-05	7.96942	ENSMUSG00000014226	28	-14.3015	1.88066e-08	2.51382e-06	Cacybp	12301
0.484768	22.2179	16.8097	1.02888e-08	2.61038e-06	10.7417	ENSMUSG00000027602	4	14.2569	1.94327e-08	2.55492e-06	Map1lc3a	66734
0.984479	23.613	13.5836	8.13642e-08	9.6922e-06	8.662	ENSMUSG00000020857	10	14.1609	2.08574e-08	2.698e-06	Nme2	433968
1.27023	17.897	13.8703	6.65454e-08	9.20162e-06	8.86695	ENSMUSG00000073418	4	14.12	2.14987e-08	2.73682e-06	C4b	12268, 102643089
0.691236	17.6604	13.5696	8.21783e-08	9.6922e-06	8.65184	ENSMUSG00000021057	9	14.0535	2.25874e-08	2.83049e-06	Akap5	238276
-0.948272	16.839	-14.306	4.93721e-08	7.92019e-06	9.17024	ENSMUSG00000022864	3	-13.9496	2.44104e-08	3.01187e-06	D16Ertd472e	NA
-0.51655	25.8977	-12.8079	1.43007e-07	1.4518e-05	8.08447	ENSMUSG00000020089	82	-13.8424	2.64603e-08	3.21532e-06	Ppa1	67895
-0.382389	19.4447	-13.2945	1.00049e-07	1.1208e-05	8.45074	ENSMUSG00000026179	10	-13.7796	2.77481e-08	3.32149e-06	Pnkd	56695
-0.412752	24.1037	-12.2098	2.25647e-07	2.03336e-05	7.6148	ENSMUSG00000018199	45	-13.5527	3.29968e-08	3.89168e-06	Trove2	20822
0.438558	19.7988	13.1488	1.11202e-07	1.20519e-05	8.34253	ENSMUSG00000033088	9	13.4818	3.48517e-08	4.05088e-06	Triobp	110253
-0.496073	21.6176	-12.3319	2.05259e-07	1.90906e-05	7.7125	ENSMUSG00000070337	38	-13.4308	3.62548e-08	4.13174e-06	Gpr179	217143
0.751897	23.05	12.6277	1.6374e-07	1.62122e-05	7.94529	ENSMUSG00000023186	29	13.4194	3.65777e-08	4.13174e-06	Vwa5a	NA
0.516165	18.6028	13.6133	7.96755e-08	9.6922e-06	8.6834	ENSMUSG00000041782	6	13.3436	3.87988e-08	4.32176e-06	Lad1	16763
-0.347346	21.5982	-11.845	3.00943e-07	2.4304e-05	7.31717	ENSMUSG00000022836	22	-13.2383	4.21326e-08	4.62882e-06	Mylk	107589
1.35183	15.292	13.9165	6.44448e-08	9.20162e-06	8.89959	ENSMUSG00000029338	1	13.2078	4.31577e-08	4.67736e-06	Antxr2	71914
-0.446553	24.5665	-11.9767	2.70997e-07	2.33698e-05	7.4256	ENSMUSG00000027879	34	-13.1315	4.58336e-08	4.85193e-06	Sec22b	20333
-0.32066	24.4446	-11.4503	4.14662e-07	3.03331e-05	6.98493	ENSMUSG00000029166	34	-13.0898	4.7374e-08	4.85193e-06	Mapre3	100732
0.360064	24.0461	11.6924	3.4028e-07	2.62408e-05	7.18995	ENSMUSG00000021072	27	13.0798	4.77526e-08	4.85193e-06	Tmx1	72736
-0.365877	22.2849	-11.7901	3.14497e-07	2.47824e-05	7.27157	ENSMUSG00000043702	22	-13.0745	4.79521e-08	4.85193e-06	Pde12	211948
-0.928152	21.1013	-13.0436	1.20105e-07	1.26743e-05	8.2636	ENSMUSG00000021928	4	-13.072	4.80502e-08	4.85193e-06	Ebpl	68177
-0.657349	17.5981	-15.7847	1.90119e-08	3.90963e-06	10.1313	ENSMUSG00000045690	2	-13.0629	4.83983e-08	4.85193e-06	Wdr89	72338
-0.361856	20.8739	-13.5309	8.4466e-08	9.81764e-06	8.62381	ENSMUSG00000038506	7	-13.0034	5.07452e-08	5.0244e-06	Dcun1d2	102323
0.626998	19.1216	13.5712	8.20841e-08	9.6922e-06	8.65301	ENSMUSG00000027540	4	12.9276	5.39219e-08	5.27382e-06	Ptpn1	19246
0.352479	22.3623	11.4557	4.12821e-07	3.03331e-05	6.98955	ENSMUSG00000032295	25	12.7846	6.05089e-08	5.84676e-06	Man2c1	73744
0.422396	23.4658	11.4815	4.04122e-07	3.02903e-05	7.01165	ENSMUSG00000020580	54	12.6013	7.02682e-08	6.70894e-06	Rock2	19878
-0.574806	17.9605	-16.2496	1.43268e-08	3.28289e-06	10.4134	ENSMUSG00000044768	2	-12.5767	7.16991e-08	6.76502e-06	D1Ertd622e	NA
0.477904	21.7866	11.9172	2.84106e-07	2.39845e-05	7.37675	ENSMUSG00000029672	12	12.5516	7.31974e-08	6.82608e-06	Fam3c	27999
-0.695349	20.7841	-12.4966	1.80883e-07	1.74781e-05	7.84279	ENSMUSG00000027341	5	-12.4794	7.76935e-08	7.16209e-06	Tmem230	NA
0.306551	23.7699	10.93	6.42194e-07	4.08762e-05	6.5301	ENSMUSG00000024835	27	12.4186	8.17138e-08	7.4471e-06	Coro1b	23789
0.47519	19.6062	11.889	2.90555e-07	2.42735e-05	7.35352	ENSMUSG00000028923	10	12.3636	8.55434e-08	7.70852e-06	Necap2	66147
0.580176	17.7109	13.7949	7.01312e-08	9.3742e-06	8.8135	ENSMUSG00000030847	3	12.3384	8.73613e-08	7.78486e-06	Bag3	29810
-0.277322	23.4884	-10.7032	7.81497e-07	4.64267e-05	6.32547	ENSMUSG00000027984	24	-12.2847	9.13794e-08	8.05343e-06	Hadh	15107
0.963583	19.3372	12.343	2.03505e-07	1.90906e-05	7.72135	ENSMUSG00000074457	3	12.2548	9.37087e-08	8.10991e-06	S100a16	NA
-0.921657	20.0508	-11.7232	3.31893e-07	2.58426e-05	7.21581	ENSMUSG00000036395	11	-12.2455	9.44412e-08	8.10991e-06	Glb1l2	244757
-0.331708	22.0854	-11.0739	5.67988e-07	3.70347e-05	6.65794	ENSMUSG00000047466	19	-12.2378	9.50539e-08	8.10991e-06	8030462N17Rik	212163
-0.327437	21.3569	-11.0269	5.91169e-07	3.82353e-05	6.61631	ENSMUSG00000020430	19	-12.1988	9.82339e-08	8.29301e-06	Pes1	64934
0.422918	24.7975	11.2029	5.09418e-07	3.43322e-05	6.77114	ENSMUSG00000030088	85	12.1581	1.01676e-07	8.4942e-06	Aldh1l1	107747
0.484533	23.95	11.2216	5.01482e-07	3.43322e-05	6.78746	ENSMUSG00000011148	34	12.1445	1.02853e-07	8.50397e-06	Adssl1	11565
0.360588	23.3558	10.9199	6.47774e-07	4.09067e-05	6.52109	ENSMUSG00000005483	26	12.0869	1.08012e-07	8.83938e-06	Dnajb1	81489
-0.327717	21.9226	-11.8363	3.03043e-07	2.4304e-05	7.30997	ENSMUSG00000009905	9	-12.042	1.12228e-07	9.06999e-06	Kdsr	70750
0.24793	22.1146	10.3065	1.11126e-06	5.94152e-05	5.95782	ENSMUSG00000027429	24	12.033	1.13092e-07	9.06999e-06	Sec23b	27054
0.243754	22.7869	10.2608	1.1581e-06	5.98778e-05	5.91465	ENSMUSG00000067995	24	12.0181	1.14542e-07	9.09532e-06	Gtf2f2	68705
0.250613	22.6551	10.471	9.58987e-07	5.34103e-05	6.11184	ENSMUSG00000029610	19	11.9906	1.17273e-07	9.2079e-06	Aimp2	231872
0.425166	21.3656	11.2266	4.99395e-07	3.43322e-05	6.7918	ENSMUSG00000021583	14	11.9574	1.20658e-07	9.2079e-06	Erap1	80898
-0.397226	23.719	-10.8707	6.75809e-07	4.23437e-05	6.47695	ENSMUSG00000028034	43	-11.9549	1.20921e-07	9.2079e-06	Fubp1	51886
0.337043	22.5728	11.0912	5.59752e-07	3.67968e-05	6.67313	ENSMUSG00000022474	14	11.9514	1.21287e-07	9.2079e-06	Pmm1	29858
-0.323504	19.0634	-12.0417	2.5742e-07	2.24663e-05	7.47873	ENSMUSG00000029191	8	-11.9367	1.22827e-07	9.2079e-06	Rfc1	19687
-0.372643	21.4172	-11.3795	4.39618e-07	3.12012e-05	6.92426	ENSMUSG00000021241	11	-11.9365	1.22849e-07	9.2079e-06	Isca2	74316
-0.305949	22.0325	-11.1688	5.24214e-07	3.50349e-05	6.74137	ENSMUSG00000031202	12	-11.8897	1.27909e-07	9.41758e-06	Rab39b	67790
-0.253121	25.448	-10.1165	1.32069e-06	6.45851e-05	5.77719	ENSMUSG00000000826	38	-11.8889	1.27994e-07	9.41758e-06	Dnajc5	NA
-0.489657	20.3914	-11.3891	4.36138e-07	3.12012e-05	6.93251	ENSMUSG00000017561	10	-11.8495	1.32431e-07	9.62695e-06	Crlf3	54394
-1.15878	18.6052	-11.5058	3.96139e-07	2.99721e-05	7.03235	ENSMUSG00000052151	5	-11.8424	1.33241e-07	9.62695e-06	Ppap2c	50784
0.547507	21.6496	11.3155	4.63625e-07	3.23328e-05	6.86903	ENSMUSG00000047434	10	11.7805	1.40602e-07	9.98647e-06	Xxylt1	268880
-0.326841	20.954	-11.3646	4.45101e-07	3.13132e-05	6.91139	ENSMUSG00000025817	10	-11.7793	1.40755e-07	9.98647e-06	Nudt5	53893
-0.446081	23.3632	-10.8363	6.96165e-07	4.32809e-05	6.44603	ENSMUSG00000026672	33	-11.7695	1.41952e-07	9.98647e-06	Optn	NA
0.848229	13.2794	13.9464	6.31266e-08	9.20162e-06	8.92062	ENSMUSG00000052837	1	11.753	1.44018e-07	1.00437e-05	Junb	16477
-0.424755	20.4846	-11.2046	5.08675e-07	3.43322e-05	6.77265	ENSMUSG00000022023	11	-11.7378	1.45933e-07	1.00895e-05	Wbp4	22380
-0.434612	23.7438	-10.8203	7.05847e-07	4.35453e-05	6.43163	ENSMUSG00000027893	22	-11.6987	1.51018e-07	1.03286e-05	Ahcyl1	NA
-0.561211	17.9054	-12.9772	1.26117e-07	1.31358e-05	8.21351	ENSMUSG00000032180	3	-11.6915	1.51966e-07	1.03286e-05	Tmed1	17083
0.527002	20.0699	11.925	2.82339e-07	2.39845e-05	7.3832	ENSMUSG00000020743	5	11.6249	1.61116e-07	1.08584e-05	Mif4gd	69674
0.287774	24.019	10.1511	1.27953e-06	6.33413e-05	5.81034	ENSMUSG00000040354	57	11.5553	1.71325e-07	1.14241e-05	Mars	216443
0.273133	25.6262	10.4341	9.9103e-07	5.48142e-05	6.0775	ENSMUSG00000026615	117	11.5485	1.72359e-07	1.14241e-05	Eprs	107508
0.324398	19.6523	11.116	5.48121e-07	3.633e-05	6.69498	ENSMUSG00000028530	10	11.5239	1.76172e-07	1.15811e-05	Jak1	16451
-0.494917	18.9585	-11.8721	2.94495e-07	2.4304e-05	7.33959	ENSMUSG00000021650	5	-11.4831	1.82671e-07	1.19107e-05	Ptcd2	68927
0.859852	16.5038	12.0402	2.57718e-07	2.24663e-05	7.47754	ENSMUSG00000031897	2	11.4672	1.85269e-07	1.19827e-05	Psmb10	19171
0.563655	22.5559	10.7631	7.41757e-07	4.50673e-05	6.3799	ENSMUSG00000002985	20	11.4476	1.88534e-07	1.20964e-05	Apoe	NA
-0.42223	22.1752	-10.6705	8.04134e-07	4.6733e-05	6.29568	ENSMUSG00000005481	15	-11.3861	1.992e-07	1.26374e-05	Ddx39	NA
-0.618764	24.061	-10.6814	7.96498e-07	4.66271e-05	6.30564	ENSMUSG00000002058	40	-11.3747	2.01249e-07	1.26374e-05	Unc119	22248
0.262904	21.9723	10.2347	1.18588e-06	5.98778e-05	5.88986	ENSMUSG00000028693	16	11.3656	2.02899e-07	1.26374e-05	Nasp	50927
-0.349154	20.1222	-10.7371	7.58701e-07	4.54088e-05	6.35635	ENSMUSG00000037386	12	-11.3635	2.0327e-07	1.26374e-05	Rims2	116838
-0.346264	18.9112	-14.2692	5.06164e-08	7.92019e-06	9.145	ENSMUSG00000015341	4	-11.3347	2.08604e-07	1.28693e-05	Golga7	NA
0.263895	24.9289	9.78272	1.80073e-06	8.20562e-05	5.45237	ENSMUSG00000028851	40	11.2907	2.17049e-07	1.3288e-05	Nudc	18221
-0.650994	19.0868	-11.8443	3.01116e-07	2.4304e-05	7.31658	ENSMUSG00000024186	3	-11.2297	2.29369e-07	1.39359e-05	Rgs11	50782
-0.66514	22.6117	-10.5954	8.58959e-07	4.92061e-05	6.22686	ENSMUSG00000026456	22	-11.2155	2.32325e-07	1.39624e-05	Cyb5r1	72017
0.257584	23.8202	9.7168	1.91641e-06	8.58638e-05	5.38707	ENSMUSG00000031153	62	11.1862	2.38604e-07	1.39624e-05	Gripap1	54645
-0.384798	23.0745	-10.381	1.03929e-06	5.63184e-05	6.02781	ENSMUSG00000027162	17	-11.1844	2.38995e-07	1.39624e-05	Lin7c	22343
-0.266826	20.7569	-10.2535	1.16578e-06	5.98778e-05	5.90774	ENSMUSG00000015766	14	-11.1839	2.3911e-07	1.39624e-05	Eps8	NA
0.962672	15.6626	12.3204	2.07093e-07	1.90906e-05	7.70333	ENSMUSG00000002325	1	11.1773	2.40538e-07	1.39624e-05	Irf9	16391
-0.358192	22.7632	-10.1445	1.28736e-06	6.33413e-05	5.80395	ENSMUSG00000031245	30	-11.1728	2.4154e-07	1.39624e-05	Hmgn5	50887
-0.469555	19.2287	-11.5886	3.70193e-07	2.82757e-05	7.10262	ENSMUSG00000026781	5	-11.1629	2.43725e-07	1.39624e-05	Acbd5	74159
0.338998	21.8796	10.2407	1.17941e-06	5.98778e-05	5.89558	ENSMUSG00000020777	18	11.1629	2.43733e-07	1.39624e-05	Acox1	11430
-0.30681	21.0944	-10.6894	7.90997e-07	4.66271e-05	6.31287	ENSMUSG00000054469	10	-11.0791	2.63135e-07	1.49669e-05	Lclat1	225010
-0.196054	23.6602	-8.98749	3.9093e-06	0.000135141	4.63792	ENSMUSG00000021693	45	-11.0428	2.72056e-07	1.53654e-05	Kif2a	16563
0.920573	18.8613	12.2294	2.22231e-07	2.02533e-05	7.63054	ENSMUSG00000027223	1	10.9913	2.85295e-07	1.5991e-05	Mapk8ip1	19099
0.740321	25.8302	10.3865	1.03413e-06	5.63184e-05	6.03302	ENSMUSG00000030905	50	10.9826	2.87595e-07	1.5991e-05	Crym	12971
0.342278	20.3926	10.5752	8.7441e-07	4.9736e-05	6.20825	ENSMUSG00000045180	10	10.9769	2.89114e-07	1.5991e-05	Shroom2	110380
-1.1764	21.8313	-10.5591	8.86945e-07	5.00937e-05	6.19339	ENSMUSG00000096740	7	-10.9634	2.92751e-07	1.60813e-05	Lbhd1	102308570
0.524421	23.1658	10.1919	1.23283e-06	6.14116e-05	5.84924	ENSMUSG00000038587	44	10.9136	3.06574e-07	1.6726e-05	Akap12	83397
0.727986	21.5775	10.3881	1.03269e-06	5.63184e-05	6.03447	ENSMUSG00000031636	14	10.9051	3.0901e-07	1.6745e-05	Pdlim3	53318
-0.793047	23.1281	-10.3191	1.09869e-06	5.91375e-05	5.96972	ENSMUSG00000019850	33	-10.8899	3.13407e-07	1.68621e-05	Tnfaip3	NA
0.71576	18.2667	11.7874	3.15187e-07	2.47824e-05	7.2693	ENSMUSG00000047866	2	10.8832	3.15376e-07	1.68621e-05	Lonp2	66887
0.589144	19.2469	10.988	6.11116e-07	3.92092e-05	6.58176	ENSMUSG00000051855	4	10.6993	3.74757e-07	1.97266e-05	Mest	17294
-0.340023	23.1345	-9.68256	1.97968e-06	8.77183e-05	5.353	ENSMUSG00000025241	46	-10.6953	3.76154e-07	1.97266e-05	Fyco1	NA
-0.410033	25.2693	-9.89389	1.62251e-06	7.69974e-05	5.56162	ENSMUSG00000032418	74	-10.6948	3.76331e-07	1.97266e-05	Me1	17436
-1.13057	21.2475	-10.2304	1.19051e-06	5.98778e-05	5.88578	ENSMUSG00000023979	11	-10.6815	3.81115e-07	1.98477e-05	Guca1b	107477
-0.739748	18.0529	-12.9511	1.28579e-07	1.32205e-05	8.19367	ENSMUSG00000040632	1	-10.6686	3.85788e-07	1.99614e-05	Nrl	NA
0.249574	21.563	9.59425	2.15358e-06	9.13846e-05	5.26465	ENSMUSG00000006442	16	10.6369	3.97552e-07	2.02892e-05	Srm	20810
-0.459663	23.5553	-9.87733	1.64779e-06	7.7737e-05	5.54542	ENSMUSG00000024556	34	-10.6341	3.98637e-07	2.02892e-05	Me2	107029
-0.390682	20.8729	-10.2266	1.19457e-06	5.98778e-05	5.88222	ENSMUSG00000054752	10	-10.6312	3.99712e-07	2.02892e-05	Fsd1l	319636
0.559737	23.0159	9.90849	1.60058e-06	7.66837e-05	5.57589	ENSMUSG00000007041	28	10.5488	4.32362e-07	2.18085e-05	Clic1	114584
-0.368432	24.6169	-9.61415	2.11299e-06	9.11663e-05	5.28462	ENSMUSG00000029776	40	-10.5201	4.44403e-07	2.22757e-05	Hibadh	58875
-0.267321	24.07	-9.23769	3.04553e-06	0.000113453	4.90059	ENSMUSG00000021238	44	-10.5092	4.49112e-07	2.23719e-05	Aldh6a1	104776
-0.274385	21.2947	-9.81723	1.74322e-06	7.98895e-05	5.48641	ENSMUSG00000025645	12	-10.4425	4.78841e-07	2.36694e-05	Ccdc51	66658
-0.337023	20.9055	-10.6189	8.41407e-07	4.85474e-05	6.24841	ENSMUSG00000009549	7	-10.4377	4.81061e-07	2.36694e-05	Srp14	20813, 102642637
0.314912	24.1374	9.40142	2.59404e-06	0.000102991	5.06923	ENSMUSG00000069601	91	10.2894	5.55539e-07	2.71672e-05	Ank3	11735
0.305189	24.2031	9.22502	3.08388e-06	0.000113453	4.88743	ENSMUSG00000003316	57	10.246	5.79567e-07	2.79292e-05	Glg1	20340
1.03214	19.1861	9.86248	1.67084e-06	7.79077e-05	5.53086	ENSMUSG00000061232	7	10.2331	5.86974e-07	2.79292e-05	H2-K1	14972
-0.714934	18.2849	-12.3618	2.00571e-07	1.90906e-05	7.73633	ENSMUSG00000038987	1	-10.2308	5.88318e-07	2.79292e-05	1700019L03Rik	227736
-0.443804	22.2254	-9.6023	2.13707e-06	9.11663e-05	5.27272	ENSMUSG00000020528	17	-10.2262	5.90939e-07	2.79292e-05	Prpsap2	NA
0.298598	20.0831	9.74125	1.8726e-06	8.43959e-05	5.41133	ENSMUSG00000021557	11	10.2254	5.91434e-07	2.79292e-05	Agtpbp1	67269
0.280049	22.9939	9.86622	1.665e-06	7.79077e-05	5.53453	ENSMUSG00000066441	10	10.2244	5.92016e-07	2.79292e-05	Rdh11	17252
0.270096	22.6045	9.22927	3.07094e-06	0.000113453	4.89185	ENSMUSG00000072946	18	10.1907	6.11934e-07	2.87001e-05	Ptgr2	77219
0.29662	22.6492	9.14773	3.32946e-06	0.000120281	4.80685	ENSMUSG00000006782	28	10.1684	6.25493e-07	2.90609e-05	Cnp	12799
-0.785093	25.8281	-9.64342	2.0548e-06	9.00517e-05	5.31392	ENSMUSG00000024519	38	-10.1662	6.26875e-07	2.90609e-05	Cplx4	225644
0.381942	21.7561	9.69507	1.9563e-06	8.7164e-05	5.36546	ENSMUSG00000022244	11	10.1536	6.34721e-07	2.92555e-05	Amacr	17117
-0.429602	24.6234	-9.42246	2.54152e-06	0.000101408	5.09072	ENSMUSG00000037446	63	-10.1422	6.41904e-07	2.93107e-05	Tulp1	22157
-0.319702	22.5622	-9.42475	2.53587e-06	0.000101408	5.09306	ENSMUSG00000033192	15	-10.1401	6.43228e-07	2.93107e-05	Lpcat2	270084
0.587874	16.3168	11.4332	4.20533e-07	3.03844e-05	6.97034	ENSMUSG00000034595	2	10.1307	6.49239e-07	2.9359e-05	Ppp1r18	76448
0.465723	22.731	9.44613	2.48382e-06	0.000100102	5.11485	ENSMUSG00000039474	30	10.127	6.51609e-07	2.9359e-05	Wfs1	22393
-0.603842	22.784	-9.53902	2.27076e-06	9.33923e-05	5.20902	ENSMUSG00000027589	25	-10.1062	6.65162e-07	2.97093e-05	Pcmtd2	245867
-0.590792	20.1715	-10.2901	1.12786e-06	5.95729e-05	5.94232	ENSMUSG00000021396	4	-10.1037	6.66793e-07	2.97093e-05	Nxnl2	75124
-0.587019	19.0241	-9.82376	1.73257e-06	7.98576e-05	5.49283	ENSMUSG00000038963	7	-10.0731	6.87357e-07	3.04564e-05	Slco4a1	NA
0.2754	26.7276	8.95477	4.0407e-06	0.000137315	4.60312	ENSMUSG00000056201	62	10.0332	7.15224e-07	3.14588e-05	Cfl1	12631
-0.461438	24.6822	-9.34845	2.73159e-06	0.000105833	5.01494	ENSMUSG00000042079	51	-10.0295	7.17826e-07	3.14588e-05	Hnrnpf	NA
-1.0842	22.8125	-9.56289	2.21929e-06	9.26453e-05	5.23309	ENSMUSG00000009108	22	-10.0232	7.22387e-07	3.14866e-05	Gnat2	14686
0.309788	25.9829	9.039	3.71175e-06	0.000129992	4.69249	ENSMUSG00000027712	51	10.0076	7.33739e-07	3.18086e-05	Anxa5	11747
-0.20572	23.4627	-8.43904	6.89351e-06	0.00020104	4.04022	ENSMUSG00000038014	41	-9.99418	7.43609e-07	3.20033e-05	Fam120a	218236
0.21639	23.5037	8.55242	6.11656e-06	0.000183158	4.16632	ENSMUSG00000028029	32	9.99069	7.46212e-07	3.20033e-05	Aimp1	13722
-1.15472	26.7739	-9.55793	2.22989e-06	9.26453e-05	5.22809	ENSMUSG00000006007	160	-9.98488	7.50558e-07	3.20125e-05	Pdc	NA
-0.210716	22.882	-8.60931	5.76299e-06	0.000177085	4.2291	ENSMUSG00000033530	23	-9.97896	7.55023e-07	3.20125e-05	Ttc7b	104718
0.697623	21.557	9.82421	1.73185e-06	7.98576e-05	5.49327	ENSMUSG00000042312	5	9.9745	7.584e-07	3.20125e-05	S100a13	20196
-0.361143	22.4656	-9.3311	2.77834e-06	0.000106491	4.99711	ENSMUSG00000033917	15	-9.96706	7.64075e-07	3.20831e-05	Gde1	56209
0.273181	22.2407	8.90488	4.25042e-06	0.000142035	4.54984	ENSMUSG00000052920	24	9.92694	7.95463e-07	3.32272e-05	Prkg1	19091
-0.311976	23.0443	-8.99219	3.8908e-06	0.000135141	4.64291	ENSMUSG00000005846	26	-9.89517	8.21316e-07	3.398e-05	Rsl1d1	66409
0.762383	22.2428	9.39321	2.61485e-06	0.000103306	5.06084	ENSMUSG00000030681	26	9.89439	8.2196e-07	3.398e-05	Mvp	78388
0.28736	24.5088	8.84916	4.49871e-06	0.000148476	4.49006	ENSMUSG00000018796	46	9.87592	8.37422e-07	3.44417e-05	Acsl1	14081
0.242459	22.19	8.93895	4.10596e-06	0.000138944	4.58625	ENSMUSG00000001419	16	9.8597	8.51253e-07	3.48319e-05	Mef2d	17261
0.767764	20.2669	9.36057	2.69942e-06	0.000105424	5.02739	ENSMUSG00000068699	15	9.81876	8.87287e-07	3.6122e-05	Flnc	68794
0.37242	19.105	9.36406	2.69024e-06	0.000105424	5.03097	ENSMUSG00000026074	11	9.80627	8.98598e-07	3.63978e-05	Map4k4	26921
-0.213888	24.4649	-8.37758	7.35901e-06	0.000207814	3.97128	ENSMUSG00000021114	37	-9.79072	9.12906e-07	3.66164e-05	Atp6v1d	73834
-0.424644	21.122	-9.31505	2.82238e-06	0.000107277	4.98058	ENSMUSG00000063077	12	-9.79049	9.13126e-07	3.66164e-05	Kif1b	16561
-0.51389	19.5619	-9.34028	2.7535e-06	0.000106169	5.00655	ENSMUSG00000048988	11	-9.76531	9.36821e-07	3.73796e-05	Elfn1	243312
-0.52197	25.6997	-9.16444	3.27464e-06	0.000119376	4.82431	ENSMUSG00000003500	69	-9.7469	9.5458e-07	3.78996e-05	Impdh1	NA
0.59363	18.0567	10.7452	7.53399e-07	4.54088e-05	6.36366	ENSMUSG00000059895	2	9.70397	9.97397e-07	3.93853e-05	Ptp4a3	19245
0.239302	24.525	8.49449	6.50089e-06	0.000192123	4.10206	ENSMUSG00000031948	52	9.69843	1.00307e-06	3.93853e-05	Kars	85305, 102641648
0.912773	21.7346	9.3274	2.78841e-06	0.000106491	4.99331	ENSMUSG00000037225	8	9.69488	1.00673e-06	3.93853e-05	Fgf2	14173
-0.263951	22.0197	-9.11089	3.45396e-06	0.00012366	4.76823	ENSMUSG00000031347	12	-9.67817	1.02413e-06	3.98713e-05	Cetn2	26370
0.345561	22.0373	9.27889	2.92439e-06	0.000109596	4.94326	ENSMUSG00000022453	10	9.64406	1.06066e-06	4.10942e-05	Naga	17939
-0.308001	21.7843	-8.82411	4.61543e-06	0.000150471	4.46308	ENSMUSG00000032370	21	-9.63933	1.06584e-06	4.10965e-05	Lactb	80907
-0.422279	23.2674	-8.98965	3.90077e-06	0.000135141	4.64021	ENSMUSG00000024742	23	-9.63269	1.07315e-06	4.11802e-05	Fen1	NA
-0.235716	26.1234	-8.38315	7.31541e-06	0.000207814	3.97755	ENSMUSG00000029430	42	-9.59142	1.11984e-06	4.27503e-05	Ran	19384, 102641332
0.684171	14.9846	11.4462	4.1604e-07	3.03331e-05	6.98149	ENSMUSG00000063049	1	9.58721	1.12473e-06	4.27503e-05	Ing2	69260
-0.707297	23.2697	-9.0975	3.50047e-06	0.00012422	4.75416	ENSMUSG00000035504	20	-9.5756	1.13832e-06	4.30627e-05	Reep6	70335
0.450022	18.3435	12.0957	2.4671e-07	2.19846e-05	7.52265	ENSMUSG00000030560	2	9.57083	1.14395e-06	4.30727e-05	Ctsc	13032
-0.186876	22.4574	-8.09806	9.95255e-06	0.000254202	3.65263	ENSMUSG00000021149	24	-9.55932	1.15767e-06	4.33858e-05	Gtpbp4	69237
-0.326852	19.7537	-9.04847	3.67661e-06	0.000129326	4.7025	ENSMUSG00000033707	12	-9.5507	1.16807e-06	4.35717e-05	Lrrc24	223665, 378937
-0.237845	21.9747	-8.85863	4.45541e-06	0.000147655	4.50024	ENSMUSG00000024513	13	-9.54407	1.17613e-06	4.36693e-05	Mbd2	17191
-0.787384	17.6501	-9.55573	2.23459e-06	9.26453e-05	5.22588	ENSMUSG00000087141	3	-9.53386	1.18866e-06	4.39311e-05	Plcxd2	433022
0.221403	23.4372	8.23526	8.57336e-06	0.000230733	3.81011	ENSMUSG00000026509	37	9.50662	1.22282e-06	4.49862e-05	Capn2	12334
-0.622612	20.6577	-9.231	3.0657e-06	0.000113453	4.89364	ENSMUSG00000026409	7	-9.50081	1.23023e-06	4.50524e-05	Pfkfb2	18640
-0.354562	25.991	-8.72329	5.11974e-06	0.000161655	4.35383	ENSMUSG00000007039	38	-9.49198	1.24161e-06	4.52622e-05	Ddah2	51793
-0.347709	20.4184	-9.11169	3.45123e-06	0.00012366	4.76906	ENSMUSG00000037885	10	-9.47213	1.26759e-06	4.60003e-05	Stk35	67333
0.970254	14.441	9.95669	1.53041e-06	7.39392e-05	5.62286	ENSMUSG00000036887	1	9.45478	1.29077e-06	4.66305e-05	C1qa	12259
0.249525	23.0815	8.50177	6.45123e-06	0.000191625	4.11015	ENSMUSG00000062203	20	9.44978	1.29753e-06	4.66646e-05	Gspt1	14852
0.30074	23.5178	8.58522	5.90996e-06	0.000179426	4.20255	ENSMUSG00000024847	26	9.43727	1.31464e-06	4.70689e-05	Aip	NA
-0.320204	21.2202	-8.9344	4.12495e-06	0.000139001	4.58139	ENSMUSG00000024518	12	-9.432	1.32192e-06	4.7119e-05	Rax	19434
0.407002	23.7409	8.73679	5.04884e-06	0.000160046	4.36853	ENSMUSG00000028927	31	9.40018	1.36678e-06	4.85027e-05	Padi2	18600
-0.339237	22.967	-8.59977	5.82071e-06	0.000178176	4.21859	ENSMUSG00000028572	34	-9.3773	1.40006e-06	4.93286e-05	Hook1	77963
-0.328811	21.7271	-8.76411	4.90865e-06	0.00015747	4.3982	ENSMUSG00000025236	15	-9.37575	1.40236e-06	4.93286e-05	Adpgk	72141
-1.25061	27.7521	-8.9674	3.98943e-06	0.00013615	4.61656	ENSMUSG00000034837	150	-9.36838	1.41328e-06	4.94957e-05	Gnat1	14685
0.294115	27.6456	9.60843	2.12458e-06	9.11663e-05	5.27887	ENSMUSG00000052727	299	9.34603	1.44698e-06	5.03601e-05	Map1b	17755
0.77456	19.992	9.07021	3.59734e-06	0.000127095	4.72544	ENSMUSG00000029538	6	9.34371	1.45052e-06	5.03601e-05	Srsf9	108014
-0.463769	18.8432	-10.2281	1.19297e-06	5.98778e-05	5.88362	ENSMUSG00000027569	3	-9.32266	1.48314e-06	5.08566e-05	Mrgbp	73247
-0.248162	20.4741	-8.76692	4.89448e-06	0.00015747	4.40124	ENSMUSG00000000340	12	-9.32076	1.48613e-06	5.08566e-05	Dbt	13171
-0.565474	21.8745	-8.82919	4.59151e-06	0.000150302	4.46855	ENSMUSG00000032292	18	-9.31879	1.48923e-06	5.08566e-05	Nr2e3	23958
-0.222047	24.9866	-8.12075	9.70875e-06	0.000249632	3.67882	ENSMUSG00000032030	55	-9.31818	1.49019e-06	5.08566e-05	Cul5	75717
-0.263181	21.6238	-8.96757	3.98873e-06	0.00013615	4.61674	ENSMUSG00000000374	10	-9.2973	1.52349e-06	5.1773e-05	Trappc10	216131, 102641872
-0.230411	22.0849	-8.28474	8.12816e-06	0.000221727	3.86639	ENSMUSG00000078622	20	-9.27966	1.55226e-06	5.2528e-05	Ccdc47	67163
-0.74656	20.7546	-9.60755	2.12636e-06	9.11663e-05	5.27799	ENSMUSG00000031370	2	-9.2715	1.56577e-06	5.27624e-05	Zrsr2	22184
-0.442164	19.0857	-9.74095	1.87313e-06	8.43959e-05	5.41104	ENSMUSG00000020672	4	-9.25128	1.59979e-06	5.36832e-05	Sntg2	268534
-0.29006	22.8099	-8.55129	6.12378e-06	0.000183158	4.16508	ENSMUSG00000061666	15	-9.20037	1.68902e-06	5.64414e-05	Gdpd1	66569
-0.480444	18.6177	-9.51025	2.33455e-06	9.55261e-05	5.17993	ENSMUSG00000045598	4	-9.18551	1.71607e-06	5.71073e-05	Zfp553	233887
0.221636	22.004	8.12051	9.71136e-06	0.000249632	3.67854	ENSMUSG00000001173	21	9.15312	1.77666e-06	5.88794e-05	Ocrl	320634
-0.231999	19.388	-10.2816	1.13649e-06	5.95729e-05	5.93435	ENSMUSG00000036095	6	-9.14302	1.79604e-06	5.92766e-05	Dgkb	217480
-0.341622	21.3075	-8.78665	4.79621e-06	0.000155103	4.42261	ENSMUSG00000041308	10	-9.13554	1.81053e-06	5.951e-05	Sntb2	20650
-0.502851	25.825	-8.57811	5.95408e-06	0.000179518	4.19471	ENSMUSG00000041488	41	-9.13053	1.82029e-06	5.95866e-05	Stx3	20908
0.236862	22.4899	8.09283	1.00097e-05	0.000254851	3.64658	ENSMUSG00000002658	26	9.11426	1.85244e-06	6.0298e-05	Gtf2f1	98053
-0.819448	26.8303	-8.68563	5.32316e-06	0.000167419	4.31278	ENSMUSG00000028465	101	-9.11195	1.85706e-06	6.0298e-05	Tln1	21894
0.328315	23.414	8.47142	6.66125e-06	0.000194975	4.07636	ENSMUSG00000028343	17	9.1016	1.87787e-06	6.0728e-05	Erp44	76299
0.226412	23.425	7.97025	1.14561e-05	0.000282556	3.50404	ENSMUSG00000024812	48	9.09437	1.89255e-06	6.0957e-05	Tjp2	21873
-0.51088	18.8438	-13.2613	1.02481e-07	1.12589e-05	8.42617	ENSMUSG00000040502	1	-9.06661	1.95013e-06	6.25601e-05	March9	216438
0.386971	19.7085	10.4953	9.38499e-07	5.26347e-05	6.13439	ENSMUSG00000003534	3	9.03303	2.02233e-06	6.4618e-05	Ddr1	12305
0.378048	19.0156	8.54826	6.14334e-06	0.000183158	4.16172	ENSMUSG00000029502	13	9.02438	2.04139e-06	6.49679e-05	Golga3	269682
0.179663	24.5717	7.71883	1.51846e-05	0.000347944	3.20634	ENSMUSG00000040687	84	9.00402	2.08701e-06	6.61574e-05	Madd	228355
-0.368784	22.7963	-8.38016	7.33882e-06	0.000207814	3.97418	ENSMUSG00000015149	21	-8.99624	2.10474e-06	6.63905e-05	Sirt2	64383
0.956596	22.9521	8.61986	5.69991e-06	0.00017582	4.2407	ENSMUSG00000005087	10	8.99182	2.1149e-06	6.63905e-05	Cd44	12505
-0.199462	19.9936	-8.38883	7.27131e-06	0.00020753	3.98393	ENSMUSG00000005886	12	-8.98995	2.1192e-06	6.63905e-05	Ncoa2	17978
-0.43823	23.6844	-8.39525	7.22178e-06	0.000206852	3.99114	ENSMUSG00000035517	45	-8.98277	2.13581e-06	6.66506e-05	Tdrd7	100121
-0.27272	22.1237	-8.23189	8.60471e-06	0.000230802	3.80626	ENSMUSG00000032285	18	-8.97251	2.15982e-06	6.71387e-05	Dnaja4	58233
0.276782	21.3694	8.75312	4.96456e-06	0.000158629	4.38626	ENSMUSG00000030374	9	8.95725	2.19606e-06	6.80015e-05	Strn4	97387
0.372164	24.8796	8.30169	7.98148e-06	0.000218469	3.88561	ENSMUSG00000029777	61	8.94861	2.21687e-06	6.83818e-05	Gars	353172
-0.313404	23.8966	-8.17366	9.16507e-06	0.000240209	3.73966	ENSMUSG00000022253	37	-8.94123	2.23481e-06	6.86712e-05	Nadk2	68646
0.371066	20.7138	9.28742	2.89996e-06	0.000109191	4.95208	ENSMUSG00000025289	5	8.92741	2.26885e-06	6.94334e-05	Prdx4	53381
0.184244	24.0644	7.64681	1.64815e-05	0.000362141	3.11971	ENSMUSG00000073639	24	8.92416	2.27693e-06	6.94334e-05	Rab18	19330
-0.92757	12.948	-9.35736	2.7079e-06	0.000105424	5.0241	ENSMUSG00000025008	1	-8.91147	2.30878e-06	7.0138e-05	Tctn3	67590
0.620611	16.0736	10.7656	7.40161e-07	4.50673e-05	6.38214	ENSMUSG00000056515	1	8.89899	2.3406e-06	7.08362e-05	Rab31	106572
-0.277207	22.2944	-8.1095	9.82882e-06	0.000251844	3.66584	ENSMUSG00000008226	22	-8.89264	2.35695e-06	7.10629e-05	Scrn3	74616
0.28526	24.4363	8.01356	1.09207e-05	0.000271157	3.5546	ENSMUSG00000038650	46	8.83755	2.5042e-06	7.52198e-05	Rnh1	NA
-1.0658	26.5033	-8.41901	7.04161e-06	0.000202512	4.01779	ENSMUSG00000029663	50	-8.82258	2.5459e-06	7.60433e-05	Gngt1	14699
-0.425247	21.2196	-8.97307	3.96661e-06	0.00013615	4.6226	ENSMUSG00000032262	5	-8.82092	2.55058e-06	7.60433e-05	Elovl4	83603
-0.287643	22.5697	-8.23892	8.53956e-06	0.000230597	3.81428	ENSMUSG00000025024	14	-8.80766	2.58821e-06	7.68321e-05	Smndc1	76479
-0.561119	20.1839	-8.42543	6.99378e-06	0.000202491	4.02498	ENSMUSG00000029410	11	-8.80382	2.59922e-06	7.68321e-05	Ppef2	19023
0.359861	20.4637	8.91713	4.19785e-06	0.000140865	4.56295	ENSMUSG00000053436	6	8.80155	2.60578e-06	7.68321e-05	Mapk14	26416
0.684576	20.2914	8.84264	4.5288e-06	0.000148856	4.48304	ENSMUSG00000044080	3	8.7724	2.69128e-06	7.90624e-05	S100a1	20193
-0.271607	21.9902	-8.42923	6.9656e-06	0.000202406	4.02924	ENSMUSG00000032328	10	-8.74895	2.76224e-06	8.08509e-05	Tmem30a	69981
0.423434	23.8327	8.17606	9.14127e-06	0.000240209	3.74241	ENSMUSG00000046402	26	8.73209	2.81453e-06	8.20821e-05	Rbp1	19659
-0.582447	23.0852	-8.36411	7.46556e-06	0.000210083	3.95612	ENSMUSG00000038811	10	-8.71879	2.85652e-06	8.30045e-05	Gngt2	NA
-0.363685	21.7343	-8.20511	8.85768e-06	0.000235227	3.77567	ENSMUSG00000015092	14	-8.69064	2.94765e-06	8.53436e-05	Edf1	59022, 665181
-0.692768	18.7415	-8.5822	5.92866e-06	0.000179426	4.19922	ENSMUSG00000075410	4	-8.67652	2.99455e-06	8.63894e-05	Gm11744	100038570	Gm11744 is alternate annotation for Prcd
-0.25996	25.0709	-7.8232	1.34975e-05	0.000316519	3.33081	ENSMUSG00000031400	66	-8.6592	3.05317e-06	8.77649e-05	G6pdx	14381
0.405525	20.7094	8.27058	8.25295e-06	0.00022361	3.85031	ENSMUSG00000027963	11	8.65096	3.08146e-06	8.82618e-05	Extl2	58193
0.533974	17.7633	9.50207	2.35303e-06	9.57934e-05	5.17166	ENSMUSG00000029551	2	8.61765	3.19888e-06	9.1299e-05	Psmg3	NA
-0.579361	23.8281	-8.15247	9.37873e-06	0.000244212	3.71533	ENSMUSG00000024661	21	-8.5992	3.26598e-06	9.28836e-05	Fth1	14319
-0.678154	20.9921	-8.35219	7.56114e-06	0.000212029	3.9427	ENSMUSG00000044005	6	-8.59234	3.29131e-06	9.29671e-05	Gls2	NA
-0.50945	22.3565	-8.31832	7.8403e-06	0.00021658	3.90444	ENSMUSG00000030096	8	-8.59213	3.2921e-06	9.29671e-05	Slc6a6	21366
0.264322	21.4045	7.98808	1.12323e-05	0.000278034	3.52489	ENSMUSG00000026730	14	8.56342	3.40046e-06	9.53782e-05	Pter	19212
0.354971	21.1386	8.18155	9.08685e-06	0.000239725	3.74871	ENSMUSG00000035478	11	8.56321	3.40127e-06	9.53782e-05	Mbd3	17192
0.429749	20.9479	8.18595	9.04358e-06	0.000239371	3.75375	ENSMUSG00000024197	11	8.55997	3.41374e-06	9.53945e-05	Plin3	66905
0.270025	23.4198	7.9159	1.21687e-05	0.000292194	3.4403	ENSMUSG00000019804	16	8.54928	3.45527e-06	9.6018e-05	Snx3	54198
-0.30913	23.0483	-7.88291	1.26245e-05	0.000299553	3.40145	ENSMUSG00000044573	23	-8.54807	3.46e-06	9.6018e-05	Acp1	11431, 102642088
0.17984	22.0172	7.29902	2.46832e-05	0.000487584	2.69264	ENSMUSG00000053510	26	8.51316	3.59957e-06	9.95467e-05	Nrd1	230598
0.342003	21.6109	7.93185	1.19547e-05	0.000289231	3.45904	ENSMUSG00000037242	18	8.48911	3.69929e-06	0.000101953	Clic4	29876
-0.263772	21.7026	-8.65529	5.49351e-06	0.000170767	4.27958	ENSMUSG00000031149	7	-8.46725	3.79249e-06	0.000103977	Praf2	54637
-0.621033	18.6754	-9.96072	1.5247e-06	7.39392e-05	5.62678	ENSMUSG00000079108	1	-8.46574	3.79902e-06	0.000103977	Srp54b	665155, 100101806
0.194831	24.3385	7.32818	2.3849e-05	0.000475793	2.72901	ENSMUSG00000027108	32	8.46025	3.82283e-06	0.000103977	Ola1	67059
0.529893	16.3744	9.29577	2.87628e-06	0.00010881	4.96069	ENSMUSG00000029136	2	8.45975	3.82502e-06	0.000103977	Rbks	71336
-0.187269	26.0754	-7.28491	2.50984e-05	0.000491876	2.675	ENSMUSG00000028961	60	-8.45455	3.84776e-06	0.000103977	Pgd	110208
-0.188914	22.4104	-7.36866	2.27408e-05	0.000459657	2.77933	ENSMUSG00000027680	23	-8.45392	3.85053e-06	0.000103977	Fxr1	14359
-0.694819	23.7348	-8.02662	1.07646e-05	0.000269787	3.56981	ENSMUSG00000026904	29	-8.44822	3.87568e-06	0.000104046	Slc4a10	94229
-0.402195	19.7962	-8.04686	1.05275e-05	0.000266267	3.59333	ENSMUSG00000008435	12	-8.44747	3.879e-06	0.000104046	Rdh13	108841
0.24955	21.2942	7.68819	1.57223e-05	0.000352281	3.16955	ENSMUSG00000033004	20	8.4427	3.90015e-06	0.000104264	Mycbp2	105689
-0.208945	23.299	-7.39355	2.20873e-05	0.000450737	2.81017	ENSMUSG00000022119	34	-8.43704	3.92546e-06	0.000104592	Rbm26	74213
-0.323687	20.4861	-8.27917	8.17702e-06	0.000222304	3.86007	ENSMUSG00000028974	8	-8.4274	3.96895e-06	0.000104873	Dffa	13347
-0.730304	21.0429	-8.07937	1.01583e-05	0.000257816	3.63102	ENSMUSG00000096351	10	-8.42602	3.97522e-06	0.000104873	Samd11	231004
-0.312846	19.7862	-8.6458	5.54799e-06	0.000171795	4.26918	ENSMUSG00000052926	6	-8.42602	3.97524e-06	0.000104873	Rnaseh2a	69724
0.197864	23.2782	7.55054	1.84062e-05	0.000397891	3.00295	ENSMUSG00000031068	17	8.41651	4.01871e-06	0.000105672	Glrx3	30926
-0.512505	23.8568	-7.95855	1.16055e-05	0.000283769	3.49036	ENSMUSG00000070570	17	-8.39203	4.13302e-06	0.000108323	Slc17a7	72961
0.271944	20.1853	8.31616	7.85847e-06	0.00021658	3.902	ENSMUSG00000014850	8	8.3779	4.20058e-06	0.000109359	Msh3	17686
0.299163	17.6895	9.64591	2.04993e-06	9.00517e-05	5.31641	ENSMUSG00000021036	4	8.37582	4.21062e-06	0.000109359	Sptlc2	20773
0.438091	19.3635	8.67123	5.40328e-06	0.000169274	4.29703	ENSMUSG00000071654	4	8.37524	4.21344e-06	0.000109359	Uqcc3	107197
-0.20733	21.2235	-7.94652	1.17614e-05	0.000286707	3.47626	ENSMUSG00000042066	11	-8.36	4.28791e-06	0.00011042	Tmcc2	68875
0.605119	14.9858	9.90463	1.60634e-06	7.66837e-05	5.57212	ENSMUSG00000016256	1	8.35991	4.28839e-06	0.00011042	Ctsz	64138
-0.363028	23.5807	-7.78303	1.41214e-05	0.000328272	3.28305	ENSMUSG00000029823	26	-8.35844	4.29565e-06	0.00011042	Luc7l2	192196
-0.75523	28.8214	-8.01906	1.08547e-05	0.00027057	3.56101	ENSMUSG00000026473	244	-8.33542	4.41102e-06	0.000113024	Glul	14645
0.312293	21.8119	7.69378	1.56228e-05	0.000352281	3.17627	ENSMUSG00000039959	23	8.32094	4.48533e-06	0.000114562	Hip1	215114
0.405375	19.6493	9.18443	3.21029e-06	0.000117564	4.84519	ENSMUSG00000071451	3	8.31695	4.50604e-06	0.000114725	Psmg4	69666
-0.262309	24.3032	-7.54394	1.85468e-05	0.000399437	2.9949	ENSMUSG00000030835	67	-8.30258	4.58153e-06	0.000116278	Nomo1	211548
0.233512	23.2026	7.41429	2.15582e-05	0.000442191	2.83581	ENSMUSG00000022451	26	8.25794	4.82468e-06	0.000121284	Twf1	19230, 233637
0.365874	23.9809	7.6803	1.58641e-05	0.000352595	3.16007	ENSMUSG00000022216	35	8.25769	4.82613e-06	0.000121284	Psme1	19186
-0.30266	20.0512	-8.13108	9.59993e-06	0.000248359	3.69072	ENSMUSG00000038683	8	-8.25594	4.83594e-06	0.000121284	Pak1ip1	68083
0.302483	21.7216	8.81732	4.64767e-06	0.000150908	4.45575	ENSMUSG00000047721	5	8.25535	4.83925e-06	0.000121284	Bola2	66162
0.240687	23.9847	7.38152	2.24005e-05	0.000455078	2.79527	ENSMUSG00000022562	43	8.23488	4.95576e-06	0.000123577	Oplah	NA
-0.584402	18.4258	-8.7479	4.99134e-06	0.000158851	4.3806	ENSMUSG00000047034	2	-8.23387	4.96158e-06	0.000123577	Ankrd33	208258
-0.198831	23.8404	-7.17432	2.86253e-05	0.000530196	2.53592	ENSMUSG00000002949	38	-8.22972	4.98561e-06	0.000123791	Timm44	21856
0.606795	17.9574	8.34382	7.62917e-06	0.000213192	3.93324	ENSMUSG00000060802	3	8.22488	5.01379e-06	0.000124107	B2m	12010
0.304772	20.4831	7.7409	1.48096e-05	0.000341302	3.23276	ENSMUSG00000028059	13	8.19704	5.17921e-06	0.000127807	Arhgef2	16800
-0.195982	22.6831	-7.14251	2.97365e-05	0.000545737	2.49563	ENSMUSG00000032212	30	-8.17735	5.2997e-06	0.000130379	Sltm	66660
-0.868853	18.6787	-8.16201	9.28187e-06	0.000242477	3.72629	ENSMUSG00000048617	2	-8.15761	5.42361e-06	0.000133019	Rtbdn	NA
0.202123	23.2203	7.13713	2.99291e-05	0.000548017	2.4888	ENSMUSG00000039318	39	8.15256	5.4558e-06	0.000133401	Rab3gap2	98732
-0.222849	21.4245	-7.46963	2.02125e-05	0.00041996	2.90396	ENSMUSG00000026851	15	-8.11149	5.72538e-06	0.000139567	BC005624	227707
0.177476	23.0367	6.92823	3.8554e-05	0.000662105	2.22091	ENSMUSG00000021279	39	8.09397	5.84469e-06	0.000141927	Cdc42bpb	217866
0.191698	21.8813	7.48638	1.98235e-05	0.000416189	2.92451	ENSMUSG00000063856	13	8.09211	5.85757e-06	0.000141927	Gpx1	14775
-0.940216	17.539	-8.31104	7.90179e-06	0.000217028	3.8962	ENSMUSG00000029253	1	-8.07337	5.98846e-06	0.000144661	Cenpc1	12617
0.386246	20.6767	7.79233	1.39743e-05	0.000326746	3.29412	ENSMUSG00000030772	9	8.0668	6.03513e-06	0.00014535	Dkk3	50781
0.593623	25.1819	7.6363	1.66807e-05	0.000365518	3.10701	ENSMUSG00000031207	60	8.05421	6.12556e-06	0.000147087	Msn	17698
-0.216052	23.4981	-7.20921	2.7458e-05	0.000516005	2.57996	ENSMUSG00000030268	23	-8.04904	6.16318e-06	0.000147548	Bcat1	12035
0.16521	23.38	6.78786	4.58409e-05	0.000759596	2.03775	ENSMUSG00000000552	36	8.03268	6.28375e-06	0.000149967	Zfp385a	29813
0.359391	17.1645	9.15174	3.31623e-06	0.000120281	4.81104	ENSMUSG00000049521	3	8.03028	6.30162e-06	0.000149967	Cdc42ep1	104445
0.238144	20.1499	8.01834	1.08633e-05	0.00027057	3.56017	ENSMUSG00000025731	8	8.02003	6.3787e-06	0.000151034	0610011F06Rik	68347
0.362542	20.2359	8.22872	8.63416e-06	0.00023082	3.80265	ENSMUSG00000031703	5	8.01851	6.39017e-06	0.000151034	Itfg1	71927
-0.155061	22.3272	-6.77336	4.66744e-05	0.000766221	2.01869	ENSMUSG00000025578	24	-8.01365	6.42712e-06	0.000151034	Cbx8	30951
0.234771	24.063	7.24056	2.64528e-05	0.000502728	2.61941	ENSMUSG00000060126	24	8.0126	6.43514e-06	0.000151034	Tpt1	22070
0.348955	22.3389	7.48021	1.99658e-05	0.000418082	2.91695	ENSMUSG00000061981	22	8.01189	6.44062e-06	0.000151034	Flot2	14252
-0.31878	20.0302	-7.69172	1.56594e-05	0.000352281	3.17379	ENSMUSG00000021363	10	-8.00073	6.52653e-06	0.000152458	Mak	17152
0.32615	22.6886	7.43536	2.10349e-05	0.000433675	2.86179	ENSMUSG00000063931	23	7.99908	6.53935e-06	0.000152458	Pepd	18624
-0.387616	20.1054	-7.96343	1.1543e-05	0.000283103	3.49606	ENSMUSG00000075470	6	-7.99314	6.58573e-06	0.000153094	Alg10b	380959
0.514134	18.8429	7.90279	1.23476e-05	0.000295606	3.42488	ENSMUSG00000073411	5	7.98287	6.66667e-06	0.000154528	H2-D1	14964, 14980
-0.220962	23.0488	-7.32825	2.3847e-05	0.000475793	2.7291	ENSMUSG00000020238	15	-7.95107	6.9243e-06	0.000160037	Ncln	103425
-0.258185	19.8146	-8.33019	7.74122e-06	0.000215571	3.91786	ENSMUSG00000057914	6	-7.9362	7.04834e-06	0.000162436	Cacnb2	12296
-0.44774	22.183	-7.52099	1.90448e-05	0.000406148	2.96689	ENSMUSG00000060890	15	-7.92555	7.13872e-06	0.000164047	Arr3	170735
1.67778	19.8415	7.65117	1.63998e-05	0.000361335	3.12496	ENSMUSG00000001025	2	7.90135	7.3487e-06	0.00016839	S100a6	20200
0.485373	23.8856	7.45919	2.04592e-05	0.000423987	2.89113	ENSMUSG00000014846	22	7.88789	7.46835e-06	0.0001702	Tppp3	NA
0.156766	22.9052	6.6375	5.53298e-05	0.000875236	1.83871	ENSMUSG00000024687	30	7.88482	7.49593e-06	0.0001702	Osbp	76303
-0.388381	20.3308	-7.74436	1.47517e-05	0.000341302	3.2369	ENSMUSG00000036572	7	-7.88378	7.50533e-06	0.0001702	Upf3b	68134
1.38528	25.9811	7.54251	1.85773e-05	0.000399437	2.99316	ENSMUSG00000020932	96	7.88298	7.51258e-06	0.0001702	Gfap	14580
0.181149	21.1614	7.00845	3.49598e-05	0.000616215	2.32444	ENSMUSG00000042606	18	7.87214	7.61112e-06	0.00017119	Hirip3	233876
0.187487	24.4731	7.02753	3.41595e-05	0.000606105	2.34894	ENSMUSG00000063450	100	7.86714	7.65696e-06	0.00017119	Syne2	319565
0.232098	24.3941	7.05984	3.28487e-05	0.00059129	2.39033	ENSMUSG00000025533	44	7.86652	7.66268e-06	0.00017119	Asl	NA
-0.429751	19.9392	-7.8887	1.25432e-05	0.000299394	3.40828	ENSMUSG00000027763	5	-7.86349	7.69068e-06	0.00017119	Mbnl1	56758
0.879233	14.7714	8.14803	9.42422e-06	0.000244603	3.71022	ENSMUSG00000048440	1	7.86312	7.6941e-06	0.00017119	Cyp4f16	NA
-0.229113	20.6999	-7.41748	2.1478e-05	0.000441677	2.83974	ENSMUSG00000014932	12	-7.86231	7.70166e-06	0.00017119	Yes1	NA
-0.280865	25.9576	-7.32246	2.40101e-05	0.000477818	2.72189	ENSMUSG00000026103	112	-7.86187	7.70568e-06	0.00017119	Gls	14660
0.18997	24.6168	6.86147	4.18503e-05	0.000703646	2.13411	ENSMUSG00000027455	53	7.85873	7.7349e-06	0.000171364	Nsfl1c	386649
0.23944	20.5635	7.82728	1.34357e-05	0.000315995	3.33565	ENSMUSG00000017843	8	7.8473	7.84214e-06	0.000173262	Ppp2r5c	26931
-0.281787	23.433	-7.31665	2.4175e-05	0.00047991	2.71465	ENSMUSG00000003955	16	-7.84237	7.88885e-06	0.000173409	Fam162a	70186
0.321052	19.7369	8.58681	5.90014e-06	0.000179426	4.2043	ENSMUSG00000022790	4	7.84204	7.89204e-06	0.000173409	Igsf11	207683
-0.311797	22.2915	-7.59159	1.75573e-05	0.000382635	3.05286	ENSMUSG00000025161	9	-7.83034	8.00419e-06	0.000175392	Slc16a3	NA
-0.158249	22.91	-6.5864	5.90209e-05	0.000917341	1.77039	ENSMUSG00000035898	37	-7.82684	8.03815e-06	0.000175657	Uba6	231380
0.283975	22.4841	7.29625	2.47641e-05	0.000487981	2.68918	ENSMUSG00000020766	16	7.81605	8.14363e-06	0.000177478	Galk1	14635
0.259005	21.1619	7.24761	2.62323e-05	0.000500911	2.62826	ENSMUSG00000027546	16	7.80296	8.27351e-06	0.00017982	Atp9a	NA
-0.251957	23.509	-7.22997	2.67879e-05	0.000506896	2.60609	ENSMUSG00000038526	16	-7.7969	8.33453e-06	0.000180656	Car14	23831
-0.705244	18.7836	-7.73696	1.48759e-05	0.000341846	3.22805	ENSMUSG00000014039	3	-7.78072	8.49953e-06	0.000183737	Prdm15	NA
-0.170367	22.5902	-6.66184	5.36598e-05	0.00085557	1.87113	ENSMUSG00000102976	34	-7.77201	8.58984e-06	0.00018519	Zc3h11a	NA
-0.230449	20.3559	-7.26585	2.5671e-05	0.0004961	2.65114	ENSMUSG00000022881	13	-7.75617	8.75669e-06	0.000188126	Rfc4	106344
1.26586	19.3551	7.69677	1.55697e-05	0.000352281	3.17987	ENSMUSG00000078866	1	7.75464	8.77298e-06	0.000188126	Gm14420	628308
0.199644	21.8143	7.059	3.28822e-05	0.00059129	2.38926	ENSMUSG00000039953	16	7.74982	8.82456e-06	0.000188728	Clstn1	65945
0.202429	21.8018	6.86502	4.16676e-05	0.000702046	2.13874	ENSMUSG00000039230	28	7.74066	8.92341e-06	0.000190335	Tbcd	108903
-0.296186	25.546	-7.12075	3.05238e-05	0.000552597	2.46799	ENSMUSG00000032601	46	-7.73317	9.00518e-06	0.000190852	Prkar2a	19087
-0.331854	26.0393	-7.20077	2.77356e-05	0.000518432	2.56932	ENSMUSG00000032076	72	-7.73308	9.00615e-06	0.000190852	Cadm1	54725
-0.24736	22.0271	-7.12259	3.04561e-05	0.000552597	2.47034	ENSMUSG00000028910	18	-7.73191	9.01905e-06	0.000190852	Mecr	26922
-0.179293	21.5159	-7.22674	2.6891e-05	0.000507449	2.60203	ENSMUSG00000040111	12	-7.72746	9.068e-06	0.000191383	Gramd1b	235283
0.249016	20.7319	7.43948	2.09341e-05	0.000432711	2.86687	ENSMUSG00000029528	10	7.72474	9.09815e-06	0.000191431	Pxn	19303
0.443574	24.1695	7.26701	2.56357e-05	0.0004961	2.6526	ENSMUSG00000053931	43	7.72295	9.11806e-06	0.000191431	Cnn3	71994
-0.36396	25.4813	-7.19894	2.77963e-05	0.000518432	2.56701	ENSMUSG00000025630	44	-7.71598	9.19585e-06	0.000192561	Hprt	15452
0.287649	20.8323	7.57273	1.79419e-05	0.000389958	3.02995	ENSMUSG00000024725	8	7.69719	9.40933e-06	0.000196518	Ostf1	20409
-0.507842	20.4523	-7.38103	2.24134e-05	0.000455078	2.79466	ENSMUSG00000025380	10	-7.69381	9.44829e-06	0.000196819	Fscn2	238021
-0.297909	22.2925	-7.24318	2.63707e-05	0.000502359	2.6227	ENSMUSG00000028419	14	-7.69043	9.48742e-06	0.00019683	Chmp5	76959
-0.282592	21.9757	-7.20345	2.76471e-05	0.00051806	2.5727	ENSMUSG00000061759	15	-7.68952	9.49792e-06	0.00019683	1700052N19Rik	73419
0.145943	24.7104	6.4015	7.4765e-05	0.0010982	1.52025	ENSMUSG00000039515	29	7.6761	9.65525e-06	0.000199575	Ppp2r4	110854
0.365369	25.2557	7.17852	2.84821e-05	0.000528765	2.54122	ENSMUSG00000018340	74	7.66618	9.77325e-06	0.000201495	Anxa6	11749
0.293713	23.056	7.05339	3.31062e-05	0.000592659	2.38208	ENSMUSG00000048612	59	7.64658	1.00111e-05	0.00020587	Myof	226101
-0.273214	24.5767	-6.99887	3.53696e-05	0.00062071	2.31211	ENSMUSG00000040009	39	-7.64424	1.004e-05	0.000205936	Gnaz	14687
0.17949	21.4081	6.99614	3.54872e-05	0.000621414	2.3086	ENSMUSG00000004996	14	7.64112	1.00785e-05	0.000206199	Mri1	67873
-0.477375	17.44	-7.92319	1.20703e-05	0.000290702	3.44888	ENSMUSG00000001998	3	-7.62462	1.0285e-05	0.000209888	Ap4e1	108011
-0.445754	20.9721	-7.49307	1.96703e-05	0.000414057	2.93272	ENSMUSG00000062397	6	-7.61603	1.03944e-05	0.000211373	Zfp706	68036, 100042023
0.601828	14.577	8.65836	5.47601e-06	0.000170767	4.28294	ENSMUSG00000059434	1	7.61365	1.04249e-05	0.000211373	Gckr	231103
0.398819	21.3763	7.28125	2.52071e-05	0.000491876	2.67043	ENSMUSG00000058587	11	7.61272	1.04369e-05	0.000211373	Tmod3	50875
-0.458436	14.571	-10.2886	1.12934e-06	5.95729e-05	5.94095	ENSMUSG00000051000	1	-7.60347	1.05565e-05	0.000213258	Fam160a1	NA
-0.247933	20.1185	-7.70431	1.5437e-05	0.000352281	3.18892	ENSMUSG00000029363	7	-7.58456	1.08057e-05	0.000217308	Rfc5	72151
-0.384807	21.176	-7.28193	2.51871e-05	0.000491876	2.67127	ENSMUSG00000038079	10	-7.58415	1.08112e-05	0.000217308	Tmem237	381259
0.248032	21.5403	7.09092	3.16392e-05	0.000571501	2.43002	ENSMUSG00000033335	14	7.57971	1.08706e-05	0.000217707	Dnm2	13430
-0.709505	21.2287	-7.68557	1.57692e-05	0.000352281	3.16641	ENSMUSG00000009076	2	-7.57861	1.08854e-05	0.000217707	Zmat5	67178
0.211416	20.9903	6.94033	3.79871e-05	0.000656587	2.23658	ENSMUSG00000048701	16	7.5641	1.10825e-05	0.000220716	Ccdc6	76551
0.188441	19.3317	7.47036	2.01955e-05	0.00041996	2.90485	ENSMUSG00000058325	9	7.56175	1.11147e-05	0.000220716	Dock1	330662
-0.232077	22.0809	-6.89682	4.00683e-05	0.000682268	2.18015	ENSMUSG00000029992	21	-7.56149	1.11184e-05	0.000220716	Gfpt1	14583
0.281429	20.295	7.34002	2.35188e-05	0.000471552	2.74375	ENSMUSG00000025159	9	7.55795	1.11672e-05	0.000221139	Mms19	72199
0.685775	18.771	7.6862	1.57579e-05	0.000352281	3.16716	ENSMUSG00000032359	2	7.55071	1.12677e-05	0.00022258	Ctsh	13036
-0.299309	21.1184	-7.51742	1.91235e-05	0.000406148	2.96253	ENSMUSG00000031950	7	-7.54614	1.13318e-05	0.000222599	Gabarapl2	93739
0.155331	23.3969	6.37522	7.73482e-05	0.00112583	1.48432	ENSMUSG00000027993	37	7.54511	1.13462e-05	0.000222599	Trim2	NA
1.00565	18.3872	7.62766	1.68462e-05	0.000368138	3.09657	ENSMUSG00000017344	1	7.54366	1.13666e-05	0.000222599	Vtn	22370
0.182028	20.9316	6.98675	3.5895e-05	0.000627185	2.29651	ENSMUSG00000040720	13	7.54273	1.13798e-05	0.000222599	1110037F02Rik	66185
0.22841	19.6524	8.02763	1.07526e-05	0.000269787	3.57098	ENSMUSG00000037408	6	7.53174	1.15359e-05	0.000225105	Cnnm4	94220
-0.27207	21.4576	-7.3123	2.42994e-05	0.000481189	2.70922	ENSMUSG00000026511	9	-7.52322	1.16587e-05	0.000226948	Srp9	27058
0.344876	19.967	7.51656	1.91427e-05	0.000406148	2.96147	ENSMUSG00000003873	6	7.50936	1.18613e-05	0.000230332	Bax	12028
-0.157712	24.1131	-6.37686	7.71841e-05	0.00112548	1.48657	ENSMUSG00000041168	51	-7.50671	1.19003e-05	0.000230533	Lonp1	74142
-0.177628	21.595	-6.67782	5.25932e-05	0.000841531	1.89237	ENSMUSG00000006378	19	-7.50262	1.19611e-05	0.000231151	Gcat	14429, 26912
0.201394	20.1617	7.13241	3.00991e-05	0.000549122	2.48281	ENSMUSG00000055371	11	7.49468	1.20799e-05	0.000232887	Stam2	56324
0.307033	21.4076	7.04697	3.33643e-05	0.00059595	2.37386	ENSMUSG00000019487	15	7.4898	1.21536e-05	0.00023369	Trip10	106628
-0.407647	21.738	-7.18615	2.82236e-05	0.000525182	2.55087	ENSMUSG00000027259	10	-7.48642	1.22049e-05	0.00023369	Adal	75894
0.262276	23.0102	6.92619	3.86503e-05	0.00066234	2.21827	ENSMUSG00000040659	19	7.48615	1.2209e-05	0.00023369	Efhd2	27984
0.809963	24.6553	7.13166	3.01264e-05	0.000549122	2.48185	ENSMUSG00000029086	50	7.48101	1.22874e-05	0.000234319	Prom1	19126
0.305832	19.7492	7.02038	3.4457e-05	0.00060869	2.33977	ENSMUSG00000041852	16	7.48017	1.23003e-05	0.000234319	Tcf20	21411
0.175515	22.3052	6.60145	5.79065e-05	0.00090396	1.79055	ENSMUSG00000000838	21	7.47446	1.23883e-05	0.000235436	Fmr1	14265
-0.374132	19.6028	-7.0559	3.30057e-05	0.000592183	2.38529	ENSMUSG00000034295	14	-7.43989	1.29353e-05	0.00024525	Fhod3	225288
-0.427812	19.982	-7.16291	2.90186e-05	0.00053501	2.52148	ENSMUSG00000000617	9	-7.43381	1.30341e-05	0.00024601	Grm6	NA
-0.303705	24.4166	-6.88403	4.07032e-05	0.000690148	2.16351	ENSMUSG00000027651	31	-7.43365	1.30367e-05	0.00024601	Rprd1b	70470
-0.516178	20.3717	-7.2547	2.60127e-05	0.000500911	2.63716	ENSMUSG00000028982	6	-7.43155	1.3071e-05	0.000246079	Slc25a33	70556
0.221495	19.7404	7.27089	2.55184e-05	0.000495538	2.65745	ENSMUSG00000022019	9	7.42937	1.31067e-05	0.000246173	Tdrd3	219249
-0.189723	24.5224	-6.58299	5.92764e-05	0.000919529	1.76582	ENSMUSG00000021500	74	-7.40973	1.34337e-05	0.000251725	Ddx46	212880
-0.204244	28.0966	-8.04425	1.05577e-05	0.000266267	3.5903	ENSMUSG00000039542	331	-7.40541	1.35067e-05	0.000252502	Ncam1	17967
0.215073	22.4616	6.72416	4.96272e-05	0.000805688	1.95379	ENSMUSG00000022111	20	7.3959	1.36691e-05	0.000254944	Uchl3	50933
-0.235639	20.1982	-7.20875	2.74731e-05	0.000516005	2.57938	ENSMUSG00000048832	9	-7.38602	1.38401e-05	0.000257534	Vps37c	107305
-0.870417	20.7675	-7.22964	2.67985e-05	0.000506896	2.60568	ENSMUSG00000024085	3	-7.38399	1.38753e-05	0.000257592	Man2a1	17158
-0.242475	21.8198	-6.93716	3.81347e-05	0.000656945	2.23248	ENSMUSG00000036955	13	-7.37526	1.40287e-05	0.00025984	2510003E04Rik	72320
0.151091	23.395	6.22567	9.40018e-05	0.00129045	1.2781	ENSMUSG00000020986	34	7.36535	1.4205e-05	0.000262498	Sec23a	20334
0.776812	14.1094	7.69722	1.55617e-05	0.000352281	3.18041	ENSMUSG00000049577	1	7.35214	1.44436e-05	0.000266096	Zfpm1	22761
0.215097	22.3571	6.60107	5.79346e-05	0.00090396	1.79004	ENSMUSG00000036270	32	7.35091	1.44661e-05	0.000266096	Edc4	234699
-0.252111	20.2743	-7.15416	2.93242e-05	0.000539403	2.5104	ENSMUSG00000026585	9	-7.34866	1.45072e-05	0.000266242	Kifap3	16579
0.163997	21.5512	6.30827	8.43736e-05	0.00119892	1.39237	ENSMUSG00000024393	34	7.33	1.48534e-05	0.000271973	Prrc2a	53761
0.739636	15.1894	7.74219	1.47881e-05	0.000341302	3.2343	ENSMUSG00000070498	1	7.32644	1.49205e-05	0.00027258	Tmem132b	208151
-0.253552	22.2541	-6.75786	4.75833e-05	0.000775647	1.99828	ENSMUSG00000030861	20	-7.32301	1.49854e-05	0.000273142	Acadsb	66885
0.247805	19.8243	7.96794	1.14854e-05	0.000282556	3.50134	ENSMUSG00000022146	5	7.30715	1.52895e-05	0.000278054	Osmr	18414
0.230553	20.5386	7.02439	3.42896e-05	0.00060707	2.34492	ENSMUSG00000068040	10	7.29227	1.55808e-05	0.00028271	Tm9sf4	99237
0.235434	20.5117	7.65662	1.6298e-05	0.000360083	3.13154	ENSMUSG00000020366	6	7.28479	1.57294e-05	0.000284053	Mapk9	26420
-0.452522	24.0868	-6.88659	4.05754e-05	0.000689439	2.16684	ENSMUSG00000022160	23	-7.28336	1.5758e-05	0.000284053	Mettl3	56335
-0.249508	19.1756	-7.56685	1.80637e-05	0.000391542	3.02281	ENSMUSG00000034848	6	-7.27998	1.58259e-05	0.000284053	Ttc21b	73668
0.257419	24.4755	6.67659	5.26744e-05	0.000841531	1.89074	ENSMUSG00000013698	28	7.2797	1.58314e-05	0.000284053	Pea15a	18611
-0.263346	19.9077	-7.49793	1.95598e-05	0.000412816	2.93867	ENSMUSG00000049353	6	-7.27879	1.58499e-05	0.000284053	Rd3	74023
-0.481526	18.8889	-9.10647	3.46925e-06	0.00012366	4.76358	ENSMUSG00000041343	1	-7.27624	1.59013e-05	0.000284053	Ankrd42	73845
-0.153662	23.6031	-6.17856	0.000100018	0.00134066	1.2125	ENSMUSG00000024892	41	-7.27617	1.59027e-05	0.000284053	Pcx	18563
-0.212578	22.4282	-6.80563	4.48414e-05	0.000747755	2.06108	ENSMUSG00000027881	13	-7.2701	1.60258e-05	0.000285615	Prpf38b	66921
0.274103	24.0791	6.77865	4.63687e-05	0.000765178	2.02564	ENSMUSG00000042363	17	7.26524	1.61252e-05	0.00028675	Lgalsl	216551
-0.373467	18.3305	-7.88513	1.25932e-05	0.000299553	3.40407	ENSMUSG00000020864	3	-7.25938	1.6246e-05	0.00028764	Ankrd40	71452
0.257634	18.771	7.49972	1.95193e-05	0.000412816	2.94086	ENSMUSG00000021194	6	7.25839	1.62666e-05	0.00028764	Chga	12652
0.320411	18.3846	8.31898	7.83478e-06	0.00021658	3.90518	ENSMUSG00000030652	3	7.2576	1.62829e-05	0.00028764	Coq7	12850
0.228849	21.8437	6.7726	4.67184e-05	0.000766221	2.01769	ENSMUSG00000036989	14	7.25219	1.63954e-05	0.000288992	Trim3	55992
-0.200217	25.0087	-6.45182	7.00743e-05	0.0010446	1.58879	ENSMUSG00000027531	47	-7.24907	1.64607e-05	0.000289506	Impa1	55980
-0.175683	22.4557	-6.49078	6.66617e-05	0.00100494	1.6416	ENSMUSG00000014195	18	-7.24035	1.66447e-05	0.000291715	Dnajc7	56354
0.317587	21.7743	6.79061	4.56847e-05	0.000759361	2.04136	ENSMUSG00000059714	18	7.23968	1.6659e-05	0.000291715	Flot1	14251
-0.315529	20.3108	-7.27487	2.53983e-05	0.000494404	2.66244	ENSMUSG00000049969	6	-7.23198	1.68235e-05	0.000293953	Plekhf2	71801
-0.373863	30.5946	-8.21562	8.75738e-06	0.000233336	3.7877	ENSMUSG00000032294	763	-7.22244	1.70298e-05	0.00029691	Pkm	18746
-0.567191	20.6365	-6.98467	3.59861e-05	0.000627411	2.29383	ENSMUSG00000022415	7	-7.21958	1.70922e-05	0.000297352	Syngr1	20972
-0.288291	22.8	-6.68233	5.22959e-05	0.000841531	1.89837	ENSMUSG00000041578	22	-7.18979	1.77564e-05	0.000308238	Crx	12951
-0.438182	20.4167	-9.60608	2.12936e-06	9.11663e-05	5.27652	ENSMUSG00000050240	1	-7.18157	1.79444e-05	0.00031083	Hic2	58180
-0.252247	18.6379	-6.96929	3.66669e-05	0.000637892	2.274	ENSMUSG00000051166	9	-7.16459	1.83398e-05	0.000316994	Eml5	319670
-0.346631	18.1562	-8.86904	4.40837e-06	0.000146702	4.51142	ENSMUSG00000052137	2	-7.16198	1.84016e-05	0.000317378	Rbm12b2	77604
-0.38356	21.0839	-6.84688	4.26101e-05	0.000714923	2.11507	ENSMUSG00000025869	11	-7.158	1.84959e-05	0.000318319	Nop16	28126
0.602772	19.0946	6.94217	3.7902e-05	0.000656531	2.23895	ENSMUSG00000004891	6	7.1545	1.85793e-05	0.000319071	Nes	18008
0.247861	21.796	6.61282	5.70804e-05	0.000894111	1.80575	ENSMUSG00000029860	19	7.1528	1.86199e-05	0.000319085	Zyx	NA
-0.191614	24.4568	-6.33157	8.18528e-05	0.00117225	1.42445	ENSMUSG00000053644	40	-7.14569	1.87912e-05	0.000321333	Aldh7a1	110695
0.16428	24.5888	6.178	0.000100092	0.00134066	1.21172	ENSMUSG00000018848	56	7.12873	1.92061e-05	0.000327729	Rars	104458
-0.367179	17.671	-8.49231	6.5159e-06	0.000192123	4.09963	ENSMUSG00000051978	2	-7.12417	1.93194e-05	0.000328962	Erich1	234086
0.231573	20.2311	6.73938	4.86926e-05	0.000792119	1.9739	ENSMUSG00000035401	12	7.12201	1.93732e-05	0.000329181	2210018M11Rik	233545
-0.518955	21.5904	-6.76591	4.71087e-05	0.000769475	2.00889	ENSMUSG00000040543	16	-7.10786	1.97304e-05	0.000334542	Pitpnm3	327958
-0.330016	24.4938	-6.63508	5.54985e-05	0.000876177	1.83549	ENSMUSG00000075706	27	-7.10335	1.98455e-05	0.000335783	Gpx4	625249
0.171909	22.2595	6.21077	9.58612e-05	0.00130749	1.25738	ENSMUSG00000026933	30	7.09814	1.99797e-05	0.000337341	Camsap1	227634
0.512904	20.3077	6.78977	4.57321e-05	0.000759361	2.04027	ENSMUSG00000020388	11	7.09278	2.01188e-05	0.000338977	Pdlim4	30794
0.237164	17.6749	8.41856	7.04498e-06	0.000202512	4.01729	ENSMUSG00000028826	4	7.08268	2.03833e-05	0.000342713	Tmem57	66146
-0.337672	23.0205	-6.61354	5.70282e-05	0.000894111	1.80672	ENSMUSG00000022141	32	-7.07982	2.04589e-05	0.000343265	Nipbl	71175
0.345774	16.8232	7.78958	1.40176e-05	0.000326805	3.29085	ENSMUSG00000002265	3	7.06374	2.08899e-05	0.000349765	Peg3	18616
0.299383	21.4506	6.78215	4.61669e-05	0.000763419	2.03025	ENSMUSG00000034450	10	7.0574	2.10624e-05	0.000351226	Gulo	268756
-0.265568	22.9332	-6.55906	6.11042e-05	0.000941598	1.73369	ENSMUSG00000027475	19	-7.05731	2.10648e-05	0.000351226	Kif3b	16569
-0.459492	22.7907	-6.6791	5.25085e-05	0.000841531	1.89408	ENSMUSG00000035151	22	-7.05306	2.11815e-05	0.000352439	Elmod2	NA
-0.271773	21.1771	-6.64856	5.45639e-05	0.000865989	1.85345	ENSMUSG00000030659	13	-7.03283	2.17456e-05	0.000361076	Nucb2	53322
-0.297032	21.1655	-6.55823	6.11687e-05	0.000941598	1.73257	ENSMUSG00000041460	21	-7.02896	2.18553e-05	0.000362115	Cacna2d4	319734
0.426485	17.3605	9.44837	2.47844e-06	0.000100102	5.11712	ENSMUSG00000026255	1	7.02745	2.18985e-05	0.000362115	Efhd1	98363
0.319699	19.5542	6.77625	4.65072e-05	0.000765889	2.02248	ENSMUSG00000018428	9	7.00909	2.24285e-05	0.000370116	Akap1	NA
0.186133	23.4542	6.21175	9.57375e-05	0.00130749	1.25875	ENSMUSG00000024507	32	7.00655	2.25028e-05	0.00037058	Hsd17b4	15488
0.199209	25.287	6.2585	9.00403e-05	0.00124719	1.32363	ENSMUSG00000018293	33	6.99577	2.28217e-05	0.000375062	Pfn1	18643
-0.183882	24.6416	-6.17963	9.98765e-05	0.00134066	1.21399	ENSMUSG00000033813	34	-6.98517	2.31398e-05	0.000379511	Tcea1	21399
0.299567	17.8691	9.56503	2.21473e-06	9.26453e-05	5.23525	ENSMUSG00000050796	2	6.98259	2.32178e-05	0.000380014	B3galt6	117592
-0.241566	26.3599	-6.48358	6.72782e-05	0.00101233	1.63186	ENSMUSG00000035864	111	-6.97612	2.34152e-05	0.000382465	Syt1	NA
0.281787	19.1547	7.65814	1.62698e-05	0.000360083	3.13337	ENSMUSG00000002307	4	6.96745	2.36824e-05	0.000386043	Daxx	NA
-0.428695	23.2304	-7.03748	3.37499e-05	0.000601499	2.3617	ENSMUSG00000079056	4	-6.95478	2.40787e-05	0.000391706	Kcnip3	56461
-0.171704	22.0862	-6.11016	0.000109502	0.0014303	1.11671	ENSMUSG00000048109	28	-6.94851	2.42773e-05	0.000393853	Rbm15	229700
-0.305776	18.316	-6.86909	4.14591e-05	0.000700004	2.14405	ENSMUSG00000031142	7	-6.94752	2.43089e-05	0.000393853	Cacna1f	54652
0.180922	22.3359	6.22908	9.35822e-05	0.00128736	1.28283	ENSMUSG00000015711	20	6.9335	2.47601e-05	0.000400355	Prune	229589
0.355843	21.1001	6.49651	6.61747e-05	0.00100143	1.64936	ENSMUSG00000030536	28	6.92532	2.50277e-05	0.000403126	Iqgap1	29875
-0.227767	24.5942	-6.29734	8.55839e-05	0.00120497	1.37731	ENSMUSG00000016664	33	-6.92519	2.5032e-05	0.000403126	Pacsin2	NA
-0.535923	17.1376	-7.94099	1.18339e-05	0.000287599	3.46978	ENSMUSG00000024666	1	-6.9221	2.51338e-05	0.000403954	Tmem138	72982
-0.501991	15.1004	-7.28917	2.49723e-05	0.000490876	2.68033	ENSMUSG00000047044	2	-6.89895	2.59113e-05	0.000415419	D030056L22Rik	225995
0.257468	23.9177	6.34478	8.0461e-05	0.00115645	1.44259	ENSMUSG00000026276	32	6.8978	2.59507e-05	0.000415419	Sept2	18000
-0.440344	20.4977	-6.57258	6.00644e-05	0.000929955	1.75184	ENSMUSG00000071547	13	-6.89358	2.60954e-05	0.000416902	Nt5dc2	70021
-0.207186	23.2201	-6.30986	8.41983e-05	0.00119892	1.39457	ENSMUSG00000021302	18	-6.88319	2.64555e-05	0.000421815	Ggps1	14593
-0.267362	19.2259	-7.24838	2.62083e-05	0.000500911	2.62923	ENSMUSG00000033885	5	-6.87763	2.66504e-05	0.00042408	Pxk	218699
0.227074	20.4882	6.4622	6.91474e-05	0.00103463	1.60287	ENSMUSG00000040327	13	6.86893	2.69584e-05	0.000428131	Cul9	78309
-0.749366	27.5697	-6.58907	5.88215e-05	0.000916017	1.77397	ENSMUSG00000041534	235	-6.86059	2.72572e-05	0.00043202	Rbp3	19661
0.149316	22.2785	5.92467	0.000140443	0.00170401	0.853681	ENSMUSG00000031826	25	6.85776	2.73593e-05	0.000432785	Usp10	22224
-0.286655	21.8931	-6.43336	7.17572e-05	0.00106179	1.56368	ENSMUSG00000025193	15	-6.83207	2.83062e-05	0.00044635	Cutc	66388
0.1814	20.8181	6.9066	3.95902e-05	0.000675871	2.19285	ENSMUSG00000023277	8	6.83093	2.83491e-05	0.00044635	Twf2	23999
0.267045	18.6225	6.95818	3.71673e-05	0.000645198	2.25966	ENSMUSG00000060988	6	6.83001	2.83839e-05	0.00044635	Galnt13	NA
-0.149017	25.9589	-6.07373	0.000114946	0.00147972	1.06542	ENSMUSG00000033059	110	-6.82812	2.84549e-05	0.000446591	Pygb	110078
-0.145111	23.5665	-5.85881	0.000153588	0.00182756	0.759145	ENSMUSG00000021687	26	-6.82456	2.85897e-05	0.000447831	Scamp1	107767
-0.228955	22.4441	-6.32083	8.30043e-05	0.00118662	1.40968	ENSMUSG00000019659	17	-6.82062	2.87394e-05	0.000449299	Ccdc12	72654
0.289137	21.0559	6.87762	4.1026e-05	0.000694153	2.15516	ENSMUSG00000001707	6	6.81676	2.8887e-05	0.000450728	Eef1e1	66143
-0.16603	26.2275	-6.1437	0.000104736	0.00138611	1.16376	ENSMUSG00000028906	111	-6.8061	2.92994e-05	0.000456274	Epb4.1	269587
-0.426469	19.652	-7.47407	2.01086e-05	0.00041996	2.90941	ENSMUSG00000074093	2	-6.80349	2.9401e-05	0.000456969	Svip	75744
-0.78994	15.2097	-7.00517	3.50993e-05	0.000617317	2.32023	ENSMUSG00000068154	1	-6.80192	2.94626e-05	0.000457041	Insm1	53626
-0.206725	26.9506	-6.49785	6.60616e-05	0.00100143	1.65117	ENSMUSG00000020917	183	-6.78921	2.99649e-05	0.000463935	Acly	104112
0.188672	22.2102	6.33689	8.1289e-05	0.00116626	1.43176	ENSMUSG00000039043	13	6.78569	3.01058e-05	0.000465219	2610034B18Rik	70420
-0.250361	20.3138	-7.70082	1.54982e-05	0.000352281	3.18473	ENSMUSG00000028557	4	-6.78136	3.02801e-05	0.000467012	Rnf11	29864
0.245109	22.9851	6.20321	9.68194e-05	0.00131506	1.24687	ENSMUSG00000027797	30	6.75508	3.13603e-05	0.000482441	Dclk1	13175
0.176344	22.9598	6.02688	0.000122376	0.0015456	0.999215	ENSMUSG00000037197	23	6.75296	3.14492e-05	0.000482441	Rbm17	76938
-0.155193	23.408	-5.94436	0.00013675	0.00167913	0.88184	ENSMUSG00000026003	21	-6.75268	3.14609e-05	0.000482441	Acadl	11363
0.184761	22.4643	6.01186	0.000124866	0.00156718	0.977919	ENSMUSG00000024429	28	6.7341	3.22526e-05	0.000493637	Gnl1	14670
-0.285703	18.9175	-7.84735	1.31368e-05	0.000310788	3.35942	ENSMUSG00000015224	3	-6.7265	3.25826e-05	0.000497737	Cyp2j9	74519
-0.190488	22.712	-6.20167	9.70163e-05	0.00131506	1.24472	ENSMUSG00000032897	15	-6.71887	3.29171e-05	0.000501891	Nfyc	NA
-1.3228	29.393	-6.45328	6.99431e-05	0.00104459	1.59077	ENSMUSG00000030324	384	-6.71446	3.31125e-05	0.000503914	Rho	212541
-0.192494	23.1661	-6.07073	0.000115406	0.00148326	1.0612	ENSMUSG00000050148	21	-6.69973	3.37733e-05	0.000512996	Ubqln2	54609
-0.249585	23.6366	-6.19434	9.79572e-05	0.00132259	1.23451	ENSMUSG00000013662	22	-6.69564	3.39595e-05	0.000514849	Atad1	67979
0.160985	23.3236	5.86882	0.000151508	0.00180818	0.773552	ENSMUSG00000005656	26	6.68614	3.43957e-05	0.000520479	Snx6	72183
-0.316	21.118	-6.41817	7.31745e-05	0.00107879	1.543	ENSMUSG00000042650	10	-6.68247	3.45659e-05	0.000522069	Alkbh5	268420
0.212176	22.74	6.06897	0.000115677	0.00148437	1.05872	ENSMUSG00000029028	27	6.67857	3.47478e-05	0.00052383	Lrrc47	72946
0.214672	20.8846	6.16735	0.00010151	0.00135446	1.19684	ENSMUSG00000034602	17	6.67414	3.49557e-05	0.000525975	Mon2	67074
0.232372	21.9768	6.25146	9.08747e-05	0.00125658	1.31387	ENSMUSG00000029752	14	6.66369	3.54512e-05	0.000532431	Asns	102641622
-0.939709	27.4077	-6.36683	7.81927e-05	0.00113401	1.47284	ENSMUSG00000029064	126	-6.65481	3.5878e-05	0.000537835	Gnb1	NA
0.609432	20.2279	6.4306	7.20125e-05	0.00106361	1.55993	ENSMUSG00000021190	6	6.64055	3.65751e-05	0.000547261	Lgmn	NA
0.214967	23.5859	6.01988	0.000123531	0.00155528	0.989286	ENSMUSG00000020598	40	6.63734	3.67341e-05	0.00054852	Nrcam	319504
0.197301	20.4026	6.1777	0.000100132	0.00134066	1.2113	ENSMUSG00000034621	14	6.6361	3.6796e-05	0.00054852	Gpatch8	237943
-0.330688	27.3145	-6.20285	9.68659e-05	0.00131506	1.24636	ENSMUSG00000054717	60	-6.6225	3.74787e-05	0.00055766	Hmgb2	97165
-0.497724	21.6119	-6.29673	8.56516e-05	0.00120497	1.37647	ENSMUSG00000021255	16	-6.6124	3.79945e-05	0.000564288	Esrrb	26380
-0.2331	25.3394	-6.08991	0.000112492	0.00145047	1.08823	ENSMUSG00000037710	22	-6.6088	3.81803e-05	0.000566	Cisd1	52637
0.210113	21.2551	6.20124	9.70718e-05	0.00131506	1.24411	ENSMUSG00000004880	13	6.60086	3.85932e-05	0.000571066	Lbr	98386
0.228809	20.1913	6.29754	8.55614e-05	0.00120497	1.37759	ENSMUSG00000020375	11	6.59945	3.86672e-05	0.000571107	Rufy1	216724
-0.219109	22.5014	-6.03128	0.000121656	0.00154136	1.00545	ENSMUSG00000021730	23	-6.58364	3.95053e-05	0.000582413	Hcn1	15165
-0.228281	28.0888	-6.30474	8.47618e-05	0.00119892	1.38752	ENSMUSG00000039630	185	-6.57981	3.97113e-05	0.000584375	Hnrnpu	51810
0.158382	21.9781	6.14513	0.000104539	0.00138578	1.16576	ENSMUSG00000054619	12	6.55894	4.08545e-05	0.000600097	Mettl7a1	70152
-0.209948	26.1071	-5.96965	0.000132162	0.00163824	0.917901	ENSMUSG00000019210	69	-6.55743	4.09388e-05	0.000600236	Atp6v1e1	11973
-0.212111	21.5698	-7.24974	2.6166e-05	0.000500911	2.63094	ENSMUSG00000015023	5	-6.55224	4.12287e-05	0.000603383	Ddx19a	13680
0.216372	22.6109	6.00959	0.000125248	0.00156951	0.974696	ENSMUSG00000060147	19	6.52061	4.30468e-05	0.000628844	Serpinb6a	NA
0.188031	21.7883	6.3862	7.62569e-05	0.00111602	1.49935	ENSMUSG00000001143	9	6.5159	4.33243e-05	0.000631747	Lman2l	214895
-0.41182	18.5543	-6.55974	6.10511e-05	0.000941598	1.73461	ENSMUSG00000024925	4	-6.50234	4.41357e-05	0.000641223	Rnaseh2c	68209
-0.286323	20.6916	-6.16491	0.000101837	0.00135446	1.19344	ENSMUSG00000064145	13	-6.50124	4.42019e-05	0.000641223	Arih2	23807
0.501965	17.3418	6.44505	7.06873e-05	0.00104984	1.57957	ENSMUSG00000032077	4	6.50104	4.4214e-05	0.000641223	Bud13	215051
-1.06682	18.1307	-6.44565	7.0632e-05	0.00104984	1.5804	ENSMUSG00000036264	1	-6.49689	4.44658e-05	0.000642574	Fstl4	320027
-0.154216	24.4724	-5.71923	0.000186027	0.00211873	0.55676	ENSMUSG00000004285	23	-6.49687	4.44674e-05	0.000642574	Atp6v1f	66144
0.151076	20.7361	6.1652	0.000101798	0.00135446	1.19385	ENSMUSG00000011877	11	6.49301	4.47029e-05	0.000644816	Git1	216963
0.229446	21.4515	6.18771	9.88176e-05	0.00133196	1.22527	ENSMUSG00000024944	11	6.48328	4.53028e-05	0.000652296	Arl2	56327
-0.169545	22.6981	-5.73074	0.000183092	0.0020919	0.573548	ENSMUSG00000026361	30	-6.46965	4.61578e-05	0.000663415	Cdc73	214498
1.20375	19.9647	6.24462	9.16927e-05	0.00126571	1.3044	ENSMUSG00000027907	3	6.46174	4.66619e-05	0.000669461	S100a11	20195, 277089, 102637129
0.131123	21.3512	5.58529	0.000224147	0.00239369	0.359972	ENSMUSG00000002812	20	6.45697	4.69688e-05	0.000671664	Flii	14248, 102642960
-0.148798	21.6183	-5.68628	0.000194712	0.00219633	0.508579	ENSMUSG00000033857	21	-6.45675	4.6983e-05	0.000671664	Engase	217364
-0.352346	20.6716	-6.63095	5.57886e-05	0.000878837	1.82997	ENSMUSG00000022139	4	-6.44916	4.7476e-05	0.000677505	Mbnl2	105559
0.359434	18.5362	9.55273	2.24105e-06	9.26453e-05	5.22285	ENSMUSG00000022769	1	6.44291	4.78859e-05	0.000682141	Sdf2l1	64136
0.431688	19.3992	6.93637	3.81716e-05	0.000656945	2.23145	ENSMUSG00000020265	2	6.43799	4.82117e-05	0.000685563	Sumo3	20610
0.144919	23.0443	5.57708	0.000226742	0.00240539	0.347825	ENSMUSG00000021180	27	6.43574	4.83609e-05	0.000686468	Rps6ka5	73086
0.180603	22.786	5.76052	0.000175727	0.0020249	0.616909	ENSMUSG00000024360	27	6.42723	4.89314e-05	0.000692177	Etf1	225363
0.205954	20.5032	6.54514	6.21953e-05	0.00095192	1.71496	ENSMUSG00000047423	7	6.42717	4.89357e-05	0.000692177	AI837181	107242
0.194935	21.8256	6.12159	0.000107852	0.00141601	1.13277	ENSMUSG00000022698	11	6.42308	4.92123e-05	0.000694864	Naa50	72117
0.174401	23.1002	5.77826	0.00017149	0.00198131	0.642683	ENSMUSG00000028879	21	6.41642	4.96669e-05	0.000699375	Stx12	100226
-0.230267	21.2393	-5.93458	0.00013857	0.00169669	0.867866	ENSMUSG00000026754	20	-6.41463	4.97895e-05	0.000699375	Golga1	76899
0.488044	20.4657	6.1322	0.000106345	0.00140277	1.14765	ENSMUSG00000039278	12	6.41457	4.97934e-05	0.000699375	Pcsk1n	30052
0.255724	21.0642	6.21507	9.53201e-05	0.00130455	1.26337	ENSMUSG00000002326	9	6.41081	5.00527e-05	0.000701788	Gmpr2	105446
-0.185644	24.5124	-5.73068	0.000183107	0.0020919	0.573465	ENSMUSG00000021792	42	-6.39929	5.08554e-05	0.000711798	Fam213a	70564
0.163876	24.429	5.64193	0.000207094	0.00229637	0.443493	ENSMUSG00000035325	57	6.39367	5.12525e-05	0.000716106	Sec31a	69162
-0.279505	22.6189	-6.04075	0.000120124	0.00152436	1.01884	ENSMUSG00000029209	14	-6.39032	5.14904e-05	0.00071818	Gnpda2	67980
0.124573	21.9725	5.4828	0.000258953	0.00266261	0.207679	ENSMUSG00000036769	20	6.38773	5.16752e-05	0.000719506	Wdr44	NA
-0.309361	23.0717	-5.96985	0.000132125	0.00163824	0.918198	ENSMUSG00000031969	29	-6.38193	5.20918e-05	0.000723189	Acad8	66948
0.208482	19.0683	6.69274	5.16175e-05	0.000832942	1.91219	ENSMUSG00000053841	6	6.38153	5.21201e-05	0.000723189	Txlna	NA
0.264305	20.0754	6.06436	0.000116392	0.00149115	1.05221	ENSMUSG00000021709	12	6.37816	5.23644e-05	0.000725324	Erbb2ip	59079
0.41625	18.6575	6.40993	7.39562e-05	0.00108831	1.53176	ENSMUSG00000014496	4	6.37426	5.26479e-05	0.000727993	Ankrd28	105522
0.254844	19.579	6.678	5.25809e-05	0.000841531	1.89262	ENSMUSG00000022718	5	6.37286	5.27501e-05	0.000728152	Dgcr8	94223
0.159807	26.6318	5.83717	0.000158191	0.00186298	0.727951	ENSMUSG00000034994	129	6.36656	5.32127e-05	0.000733274	Eef2	13629
0.21371	20.0365	6.12188	0.00010781	0.00141601	1.13318	ENSMUSG00000024941	10	6.35922	5.3757e-05	0.000739505	Scyl1	78891
0.15945	24.6659	5.79679	0.000167181	0.00194318	0.669561	ENSMUSG00000025261	123	6.34917	5.45123e-05	0.000748611	Huwe1	59026
-0.458366	14.5998	-7.52349	1.89899e-05	0.000406131	2.96994	ENSMUSG00000035891	1	-6.344	5.49055e-05	0.000752721	Cerk	223753
-0.848273	19.3818	-6.16135	0.000102319	0.0013586	1.18845	ENSMUSG00000025386	3	-6.32441	5.64219e-05	0.000770281	Pde6g	18588
0.163008	23.3691	5.58801	0.000223295	0.0023926	0.363991	ENSMUSG00000032604	30	6.32392	5.64599e-05	0.000770281	Qars	97541
0.269248	19.2259	6.0428	0.000119795	0.00152259	1.02174	ENSMUSG00000056394	11	6.32374	5.64744e-05	0.000770281	Lig1	NA
0.27124	22.8317	5.87646	0.00014994	0.00179354	0.784544	ENSMUSG00000034101	27	6.31788	5.69371e-05	0.000775273	Ctnnd1	12388
0.182433	19.6842	6.81252	4.44597e-05	0.000744398	2.07012	ENSMUSG00000027291	6	6.31411	5.72369e-05	0.000778034	Vps39	269338
-0.23916	22.4827	-5.84552	0.000156398	0.00184729	0.739995	ENSMUSG00000025583	20	-6.29539	5.87506e-05	0.000797259	Rptor	NA
-0.344943	21.6655	-5.95004	0.000135705	0.00166926	0.889943	ENSMUSG00000070493	15	-6.27344	6.05809e-05	0.000820707	Chchd2	14004, 71970, 433806, 102641790
0.255179	19.1271	6.02744	0.000122284	0.0015456	1.00001	ENSMUSG00000074505	10	6.27046	6.0834e-05	0.000822746	Fat3	270120
-0.153112	21.9206	-5.5291	0.000242559	0.00253298	0.276671	ENSMUSG00000020782	24	-6.26489	6.13106e-05	0.000827797	Llgl2	217325
-0.266966	29.328	-6.0047	0.000126073	0.00157738	0.967756	ENSMUSG00000063229	195	-6.24803	6.27756e-05	0.000846151	Ldha	16828
-0.766576	22.7104	-5.95847	0.000134169	0.00165799	0.901974	ENSMUSG00000032420	21	-6.23854	6.36175e-05	0.000856061	Nt5e	23959
0.647962	16.9805	6.5461	6.21191e-05	0.00095192	1.71626	ENSMUSG00000041577	1	6.23267	6.41441e-05	0.000861341	Prelp	116847
-0.230811	22.5833	-5.82293	0.000161301	0.00189405	0.707382	ENSMUSG00000025264	16	-6.23177	6.42247e-05	0.000861341	Tsr2	69499
-0.656434	21.4784	-6.12141	0.000107878	0.00141601	1.13251	ENSMUSG00000038766	3	-6.21798	6.54816e-05	0.000876012	Gabpb2	NA
-0.289796	20.2368	-5.92103	0.000141136	0.00170984	0.84848	ENSMUSG00000010554	12	-6.21738	6.55371e-05	0.000876012	Mettl16	67493
-0.218168	19.2378	-6.70372	5.09122e-05	0.000824881	1.92674	ENSMUSG00000036565	5	-6.20946	6.62715e-05	0.000884355	Ttyh3	78339
0.345609	18.7407	6.36455	7.84242e-05	0.00113531	1.46971	ENSMUSG00000017307	4	6.20743	6.64616e-05	0.000885419	Acot8	170789
0.986778	17.5265	6.05712	0.000117522	0.00150156	1.04199	ENSMUSG00000020225	2	6.20292	6.6885e-05	0.000889002	Tmbim4	68212
-0.136486	22.7658	-5.31175	0.000330579	0.00320198	-0.0497842	ENSMUSG00000038914	42	-6.2022	6.69522e-05	0.000889002	Dido1	23856
-0.339375	16.1948	-7.17081	2.87458e-05	0.0005312	2.53148	ENSMUSG00000028496	2	-6.19974	6.71849e-05	0.000890617	Mllt3	70122
-0.151972	22.085	-5.51925	0.000245951	0.00255401	0.262022	ENSMUSG00000029772	20	-6.19157	6.79627e-05	0.00089944	Ahcyl2	74340
0.334869	18.9949	6.62956	5.58862e-05	0.000878837	1.82812	ENSMUSG00000038481	3	6.18688	6.84142e-05	0.00090255	Cdk19	78334
0.265194	18.2394	8.48264	6.58272e-06	0.000193382	4.08887	ENSMUSG00000078584	2	6.18679	6.84228e-05	0.00090255	AU022252	230696
-0.262434	28.8981	-6.49646	6.61793e-05	0.00100143	1.64928	ENSMUSG00000030695	436	-6.18479	6.86155e-05	0.000903607	Aldoa	NA
-0.153801	25.2714	-5.43414	0.000277462	0.00280919	0.134866	ENSMUSG00000074781	29	-6.17811	6.92656e-05	0.000910672	Ube2n	93765, 102642334
0.76936	16.4401	6.29044	8.63574e-05	0.00121082	1.36779	ENSMUSG00000022425	1	6.1704	7.00242e-05	0.00091914	Enpp2	18606
0.152737	21.6574	5.86218	0.000152886	0.00182191	0.763989	ENSMUSG00000006058	11	6.16734	7.03279e-05	0.000921617	Snf8	27681
0.167767	22.6915	5.52281	0.00024472	0.0025489	0.267314	ENSMUSG00000021660	24	6.16534	7.05265e-05	0.000922712	Btf3	218490
-0.292529	21.4243	-5.85098	0.000155237	0.00184172	0.747862	ENSMUSG00000020462	13	-6.16131	7.09301e-05	0.000926448	Cfap36	216618
-0.202908	22.7761	-5.67425	0.000197989	0.00222041	0.490959	ENSMUSG00000019883	19	-6.16018	7.10431e-05	0.000926448	Echdc1	52665
0.392292	20.2695	5.95188	0.000135369	0.00166768	0.892565	ENSMUSG00000046962	8	6.15639	7.14255e-05	0.000928921	Zbtb21	114565
0.485207	20.1765	6.09432	0.000111834	0.00144896	1.09444	ENSMUSG00000083282	4	6.156	7.14643e-05	0.000928921	Ctsf	56464
-0.197403	24.6418	-5.576	0.000227086	0.00240586	0.346225	ENSMUSG00000028013	42	-6.15446	7.16205e-05	0.000929444	Ppa2	74776
-0.210527	26.5889	-5.80922	0.000164358	0.00191765	0.687549	ENSMUSG00000006273	153	-6.14957	7.21178e-05	0.000934297	Atp6v1b2	11966
0.604709	19.4569	6.014	0.000124508	0.00156513	0.980959	ENSMUSG00000025184	4	6.14777	7.2302e-05	0.000934297	R3hcc1l	52013
0.419443	14.8274	7.53751	1.8685e-05	0.000400678	2.98705	ENSMUSG00000032714	1	6.14736	7.2344e-05	0.000934297	Syde1	71709
-0.201727	25.1722	-5.58641	0.000223794	0.0023931	0.361637	ENSMUSG00000001211	52	-6.14586	7.24972e-05	0.000934771	Agpat3	NA
-0.341578	18.3426	-6.53747	6.28051e-05	0.000957599	1.70464	ENSMUSG00000070639	3	-6.14132	7.29654e-05	0.000939298	Lrrc8b	433926
0.171432	25.913	5.58043	0.00022568	0.00240047	0.352779	ENSMUSG00000005566	100	6.13462	7.36612e-05	0.000946239	Trim28	21849
-0.278184	21.4512	-5.79021	0.0001687	0.00195629	0.660011	ENSMUSG00000058966	15	-6.13386	7.37406e-05	0.000946239	Fam57b	68952
-0.433001	19.3973	-7.36024	2.29666e-05	0.000462795	2.76888	ENSMUSG00000014470	1	-6.12969	7.41781e-05	0.000949486	Rnf166	68718
0.36686	19.6592	5.97189	0.000131764	0.00163824	0.921095	ENSMUSG00000027350	7	6.12919	7.42304e-05	0.000949486	Chgb	12653
-0.210959	24.4336	-5.61657	0.00021455	0.0023284	0.406159	ENSMUSG00000021460	25	-6.12525	7.46469e-05	0.000953293	Auh	11992
0.177092	23.0154	5.50483	0.000251011	0.00260092	0.240537	ENSMUSG00000027575	27	6.12001	7.52038e-05	0.000958727	Arfgap1	228998
-0.493792	21.6596	-5.82347	0.000161183	0.00189405	0.708157	ENSMUSG00000022237	19	-6.11901	7.53114e-05	0.000958727	Ankrd33b	67434
0.507961	22.9276	5.81292	0.000163528	0.00191459	0.692902	ENSMUSG00000026104	30	6.11776	7.54445e-05	0.000958898	Stat1	20846
0.301873	20.828	5.80856	0.000164507	0.00191765	0.686595	ENSMUSG00000028277	13	6.11251	7.60091e-05	0.000964217	Ube2j1	56228
-0.233948	25.947	-5.6302	0.000210508	0.00230324	0.426232	ENSMUSG00000031144	34	-6.11164	7.61034e-05	0.000964217	Syp	20977
0.181587	21.8651	5.60919	0.000216774	0.0023462	0.395272	ENSMUSG00000066151	17	6.10606	7.67093e-05	0.000970361	Fkbp15	338355
-0.266856	18.255	-6.28152	8.7369e-05	0.00122286	1.35548	ENSMUSG00000005649	5	-6.09163	7.83e-05	0.000988923	Cabp5	29865
-0.654779	17.6952	-6.35107	7.98068e-05	0.0011491	1.45123	ENSMUSG00000021716	1	-6.08701	7.88168e-05	0.000993885	Srek1ip1	67288
0.180966	20.7752	5.79749	0.000167023	0.00194318	0.670564	ENSMUSG00000005813	11	6.08435	7.91164e-05	0.000996097	Metap1	75624
-0.242804	19.2407	-6.36904	7.79691e-05	0.00113281	1.47587	ENSMUSG00000025871	5	-6.07699	7.99504e-05	0.00100502	4833439L19Rik	NA
-0.253298	19.9239	-6.13983	0.000105274	0.00139094	1.15834	ENSMUSG00000036712	6	-6.07408	8.02834e-05	0.00100763	Cyld	74256
-0.346333	21.0161	-5.80856	0.000164507	0.00191765	0.686598	ENSMUSG00000025323	11	-6.07127	8.06057e-05	0.00101009	Sp4	20688
-0.475639	21.471	-5.94341	0.000136927	0.00167913	0.880476	ENSMUSG00000021978	5	-6.069	8.08668e-05	0.00101064	Extl3	54616
0.151849	22.238	5.34693	0.000314279	0.00309265	0.00350673	ENSMUSG00000038902	28	6.0687	8.09016e-05	0.00101064	Pogz	229584
-0.194351	24.0582	-5.49797	0.000253455	0.0026161	0.230316	ENSMUSG00000067873	49	-6.06618	8.11924e-05	0.0010127	Htatsf1	72459
0.22527	19.8943	6.05676	0.000117579	0.00150156	1.04149	ENSMUSG00000003549	7	6.04696	8.34532e-05	0.00103928	Ercc1	13870
-0.174237	20.7329	-5.75096	0.000178055	0.00204584	0.603011	ENSMUSG00000028179	11	-6.03761	8.45762e-05	0.00105163	Cth	107869
0.20622	19.8824	6.27526	8.80873e-05	0.00123077	1.34682	ENSMUSG00000021686	6	6.03428	8.49803e-05	0.00105502	Ap3b1	11774
0.180325	21.7915	5.56431	0.000230839	0.00243917	0.328927	ENSMUSG00000036737	16	6.03267	8.5176e-05	0.00105581	Oxsr1	108737
0.24966	17.7274	7.12688	3.02997e-05	0.000551029	2.47578	ENSMUSG00000025534	3	6.03079	8.54053e-05	0.00105702	Gusb	110006
0.243843	19.0853	5.84173	0.000157211	0.00185416	0.734517	ENSMUSG00000042105	9	6.02768	8.57873e-05	0.00105857	Inpp5f	101490
-0.139688	26.0002	-5.55227	0.000234778	0.00247753	0.311074	ENSMUSG00000022973	143	-6.02762	8.57947e-05	0.00105857	Synj1	104015
0.239659	21.195	5.65954	0.000202079	0.00225406	0.469372	ENSMUSG00000028633	15	6.02174	8.65202e-05	0.00106589	Ctps	51797
0.221481	23.5922	5.59527	0.000221035	0.00238266	0.374728	ENSMUSG00000022571	18	6.01744	8.70556e-05	0.00107084	Pycrl	66194
0.150486	24.4916	5.37001	0.000304054	0.0030217	0.0383715	ENSMUSG00000040249	89	6.01517	8.73396e-05	0.00107193	Lrp1	16971
-0.29934	21.309	-5.84805	0.000155859	0.00184364	0.743641	ENSMUSG00000058440	8	-6.01408	8.74757e-05	0.00107193	Nrf1	18181
0.284736	19.7836	6.00275	0.000126403	0.00157905	0.964991	ENSMUSG00000029053	6	6.01321	8.75847e-05	0.00107193	Prkcz	18762
-0.147947	25.4367	-5.26144	0.000355476	0.00336193	-0.126293	ENSMUSG00000053329	35	-6.01246	8.76793e-05	0.00107193	D10Jhu81e	28295, 102641949
0.180073	21.2989	5.87838	0.00014955	0.00179281	0.787295	ENSMUSG00000004637	9	6.00789	8.82563e-05	0.00107734	Wwox	80707
-0.24595	18.9678	-6.263	8.9511e-05	0.00124346	1.32986	ENSMUSG00000027582	5	-6.00426	8.87166e-05	0.00108132	Zgpat	NA
-0.743206	17.5861	-5.92949	0.00013953	0.0017	0.860574	ENSMUSG00000037108	2	-5.99593	8.9785e-05	0.00109268	Zcwpw1	381678
-0.31372	22.4236	-5.61923	0.000213754	0.00232291	0.410083	ENSMUSG00000039375	36	-5.99235	9.02477e-05	0.00109603	Wdr17	244484
0.327004	21.2848	5.65719	0.00020274	0.0022583	0.465923	ENSMUSG00000010660	19	5.99168	9.0334e-05	0.00109603	Plcd1	18799
-0.814352	19.6188	-5.88757	0.000147691	0.00177584	0.800508	ENSMUSG00000031613	2	-5.98639	9.10248e-05	0.00110275	Hpgd	15446
0.354793	17.7903	6.70069	5.11057e-05	0.000826346	1.92273	ENSMUSG00000045107	2	5.98511	9.11921e-05	0.00110311	Saysd1	67509
-0.206169	24.7606	-5.46105	0.000267056	0.00272492	0.17518	ENSMUSG00000032412	50	-5.98146	9.16725e-05	0.00110725	Atp1b3	11933
0.45715	18.9269	5.93153	0.000139145	0.0017	0.863492	ENSMUSG00000018593	4	5.97889	9.20118e-05	0.00110968	Sparc	20692
0.952422	24.0569	5.71402	0.000187371	0.00212849	0.549158	ENSMUSG00000035270	39	5.97763	9.21784e-05	0.00111002	Impg2	224224
0.301915	22.1645	5.62303	0.000212622	0.0023174	0.415685	ENSMUSG00000020124	20	5.97504	9.25229e-05	0.00111249	Usp15	14479
-0.466658	24.3705	-5.67337	0.000198231	0.00222041	0.489667	ENSMUSG00000028645	23	-5.97118	9.30387e-05	0.00111702	Slc2a1	20525
0.187944	18.7815	6.30626	8.45945e-05	0.00119892	1.38961	ENSMUSG00000023088	6	5.96759	9.35215e-05	0.00112114	Abcc1	NA
0.482149	19.8308	5.99111	0.000128397	0.00160147	0.948451	ENSMUSG00000059363	3	5.96501	9.38696e-05	0.00112363	Fxn	14297
-0.184137	24.4353	-5.38157	0.000299065	0.00297581	0.0558097	ENSMUSG00000024038	37	-5.96266	9.41877e-05	0.00112496	Ndufv3	78330
0.162064	23.9294	5.33034	0.000321856	0.00314791	-0.0216035	ENSMUSG00000028760	70	5.96212	9.42607e-05	0.00112496	Eif4g3	230861
0.454044	18.6167	6.02321	0.000122979	0.00155078	0.994013	ENSMUSG00000036093	3	5.95967	9.4595e-05	0.00112727	Arl5a	75423
0.118591	22.0371	5.07375	0.000467579	0.00416222	-0.414878	ENSMUSG00000019790	23	5.94832	9.61558e-05	0.00114417	Stxbp5	78808
0.377463	15.5987	7.67991	1.58712e-05	0.000352595	3.15959	ENSMUSG00000034616	1	5.94573	9.65157e-05	0.00114675	Ssh3	245857
0.191628	22.3997	5.42744	0.000280121	0.00281559	0.124808	ENSMUSG00000027423	23	5.94091	9.71905e-05	0.00115306	Snx5	NA
0.12743	22.7874	5.09689	0.000451919	0.00405867	-0.379034	ENSMUSG00000031808	27	5.93484	9.80454e-05	0.00116028	Slc27a1	26457
-0.20845	27.2463	-5.66674	0.000200065	0.00223471	0.479943	ENSMUSG00000052459	177	-5.93454	9.80888e-05	0.00116028	Atp6v1a	11964
0.207901	22.163	5.62396	0.000212348	0.0023174	0.417048	ENSMUSG00000030881	12	5.93305	9.83006e-05	0.00116108	Arfip2	76932
0.182442	20.8765	5.53129	0.000241814	0.00253179	0.279918	ENSMUSG00000043542	14	5.93073	9.86302e-05	0.00116326	Zc2hc1a	67306
0.283661	17.4054	7.36818	2.27536e-05	0.000459657	2.77873	ENSMUSG00000028042	2	5.91376	0.000101082	0.00119042	Zbtb7b	NA
0.617007	16.2863	6.19676	9.76455e-05	0.0013206	1.23788	ENSMUSG00000030199	1	5.90586	0.000102246	0.00120236	Etv6	NA
0.291804	19.7206	6.1708	0.000101049	0.00135069	1.20166	ENSMUSG00000046324	4	5.90056	0.000103033	0.00120985	Ermp1	226090
-0.97057	25.2757	-5.64021	0.00020759	0.00229637	0.440968	ENSMUSG00000071648	67	-5.89847	0.000103347	0.00121155	Rom1	19881
-0.141509	20.8194	-5.33279	0.000320724	0.00314067	-0.0178912	ENSMUSG00000036257	16	-5.89758	0.00010348	0.00121155	Pnpla8	67452
0.128905	24.1554	5.04077	0.000490906	0.0043217	-0.466092	ENSMUSG00000026209	40	5.89232	0.000104272	0.00121754	Dnpep	13437
-0.868348	22.9703	-5.63494	0.000209119	0.0023002	0.433219	ENSMUSG00000038664	18	-5.89217	0.000104296	0.00121754	Herc1	235439
0.261339	19.0327	6.05348	0.000118097	0.00150578	1.03684	ENSMUSG00000030766	5	5.88321	0.00010566	0.0012316	Arhgap17	70497
-0.182038	21.956	-5.4878	0.000257126	0.00265058	0.215149	ENSMUSG00000073678	14	-5.88226	0.000105807	0.0012316	Pgap1	241062
-0.192274	26.4361	-5.36508	0.000306206	0.00303182	0.0309342	ENSMUSG00000068882	70	-5.87974	0.000106195	0.00123432	Ssb	NA
-0.2459	18.7219	-5.92865	0.000139688	0.0017	0.859374	ENSMUSG00000018678	6	-5.86832	0.000107971	0.00125305	Sp2	78912
-0.145808	21.9226	-5.32526	0.000324214	0.00315942	-0.0292983	ENSMUSG00000026203	16	-5.86739	0.000108118	0.00125305	Dnajb2	56812
0.277651	21.026	5.52718	0.000243219	0.00253656	0.273808	ENSMUSG00000039756	16	5.85851	0.000109524	0.0012664	Dnttip2	99480
0.204268	21.5842	5.90647	0.00014395	0.00173605	0.827622	ENSMUSG00000028124	7	5.85812	0.000109587	0.0012664	Gclm	14630
0.199824	19.2813	6.36016	7.88714e-05	0.00113973	1.46369	ENSMUSG00000032299	5	5.84612	0.000111519	0.00128688	Commd4	66199
-0.243223	25.6964	-5.42736	0.000280154	0.00281559	0.124684	ENSMUSG00000027273	77	-5.8323	0.000113789	0.00131119	Snap25	20614
0.20164	22.6757	5.3576	0.000309508	0.00305696	0.01963	ENSMUSG00000021027	23	5.82958	0.000114242	0.00131452	Ralgapa1	56784
-0.206062	20.2896	-5.74802	0.000178779	0.00205123	0.598724	ENSMUSG00000022103	8	-5.82414	0.000115153	0.00132311	Gfra2	14586
0.465733	18.7567	5.84904	0.000155649	0.00184364	0.745062	ENSMUSG00000016528	3	5.81793	0.000116202	0.00133325	Mapkapk2	17164
-0.214942	25.9806	-5.38749	0.000296546	0.00295809	0.0647277	ENSMUSG00000019302	89	-5.81501	0.000116699	0.00133703	Atp6v0a1	11975
0.229583	19.0962	6.10742	0.000109902	0.00143087	1.11286	ENSMUSG00000020605	5	5.81379	0.000116908	0.00133752	Hs1bp3	58240
0.475298	18.7091	5.67893	0.000196706	0.0022126	0.497819	ENSMUSG00000017754	5	5.80956	0.000117632	0.00134389	Pltp	18830
0.167792	21.8118	5.5315	0.000241741	0.00253179	0.280239	ENSMUSG00000021094	11	5.80713	0.000118052	0.00134677	Dhrs7	66375
-0.851318	18.3277	-5.63124	0.000210203	0.00230304	0.427764	ENSMUSG00000009628	3	-5.79643	0.000119915	0.00136608	Tex15	104271
-1.15155	16.6232	-5.6772	0.000197181	0.00221483	0.495275	ENSMUSG00000056692	1	-5.7877	0.000121458	0.00138169	D17Wsu92e	224647
-0.134766	22.7109	-5.04706	0.000486362	0.0042864	-0.456309	ENSMUSG00000028737	26	-5.78067	0.000122717	0.00139261	Aldh4a1	212647
0.15101	23.1027	5.11788	0.000438196	0.00396204	-0.346583	ENSMUSG00000023262	30	5.7804	0.000122765	0.00139261	Acy1	109652
0.16772	20.862	5.78979	0.000168797	0.00195629	0.659404	ENSMUSG00000003623	8	5.77898	0.000123022	0.00139355	Crot	74114
0.561896	20.406	5.58783	0.000223352	0.0023926	0.363723	ENSMUSG00000049985	6	5.77703	0.000123374	0.00139557	Ankrd55	77318
0.180863	18.9641	6.10112	0.000110826	0.00144056	1.10401	ENSMUSG00000040964	6	5.76797	0.000125025	0.00141225	Arhgef10l	72754
-0.24718	20.4433	-5.96614	0.000132789	0.00164347	0.912904	ENSMUSG00000024695	5	-5.76557	0.000125466	0.00141524	Zfp91	109910
-0.374647	20.6011	-5.69568	0.00019219	0.002174	0.522341	ENSMUSG00000049612	5	-5.75736	0.00012699	0.00142849	Omg	18377
-0.333721	27.8597	-5.61009	0.000216502	0.0023462	0.3966	ENSMUSG00000019978	283	-5.75732	0.000126996	0.00142849	Epb4.1l2	NA
0.14186	20.7526	5.33658	0.000318983	0.00312744	-0.0121549	ENSMUSG00000036686	13	5.7533	0.000127749	0.00143493	Cc2d1a	212139
-0.263998	21.0892	-5.45402	0.000269736	0.00274447	0.16465	ENSMUSG00000035620	13	-5.74677	0.000128982	0.00144477	Ric8b	237422
0.150455	21.014	5.30685	0.000332919	0.00321688	-0.0572182	ENSMUSG00000027933	14	5.74676	0.000128984	0.00144477	Ints3	NA
-0.151472	21.784	-5.24444	0.000364337	0.00342152	-0.152228	ENSMUSG00000019433	16	-5.7451	0.0001293	0.00144629	Gipc1	67903
0.157992	23.5836	5.11202	0.000441984	0.0039873	-0.355641	ENSMUSG00000022391	34	5.74221	0.00012985	0.00145042	Rangap1	NA
-0.292691	18.8751	-6.23465	9.28999e-05	0.00128017	1.29056	ENSMUSG00000027367	3	-5.72853	0.000132493	0.00147787	Stard7	99138
0.471592	21.1613	5.48188	0.000259289	0.00266261	0.206312	ENSMUSG00000030605	11	5.72527	0.000133131	0.00148293	Mfge8	17304
0.160078	20.2701	5.25124	0.000360767	0.00339264	-0.141857	ENSMUSG00000037736	16	5.72282	0.000133613	0.00148624	Limch1	77569
0.148086	22.1721	5.11366	0.00044092	0.00398218	-0.353105	ENSMUSG00000022471	21	5.71106	0.000135953	0.00151017	Xrcc6	NA
-0.254809	21.5726	-5.64065	0.000207463	0.00229637	0.441615	ENSMUSG00000030265	7	-5.71008	0.000136148	0.00151025	Kras	16653
-0.254976	18.4236	-6.51191	6.48859e-05	0.000987448	1.67016	ENSMUSG00000049232	3	-5.70901	0.000136363	0.00151055	Tigd2	68140
-0.282698	19.8424	-5.58752	0.000223448	0.0023926	0.36327	ENSMUSG00000054792	7	-5.69052	0.000140141	0.00154985	Klhl18	270201
0.129878	22.6053	4.92357	0.00058437	0.00486671	-0.649318	ENSMUSG00000020802	31	5.68977	0.000140298	0.00154985	Ube2o	217342
-0.246841	22.7932	-5.29244	0.000339906	0.00325693	-0.0791058	ENSMUSG00000027674	28	-5.68871	0.000140517	0.00155014	Pex5l	58869
-0.794311	21.9497	-5.45333	0.000269999	0.00274447	0.163623	ENSMUSG00000022672	8	-5.68082	0.000142168	0.00156619	Prkdc	19090
-0.382465	16.2697	-6.10767	0.000109866	0.00143087	1.11321	ENSMUSG00000039763	2	-5.67611	0.000143163	0.00157461	Dnajc28	246738
-0.122778	23.2237	-4.88545	0.000618716	0.00505995	-0.709322	ENSMUSG00000040225	67	-5.67535	0.000143325	0.00157461	Prrc2c	226562
0.197254	19.8868	5.71837	0.000186247	0.00211873	0.555509	ENSMUSG00000017176	7	5.67014	0.000144434	0.00158313	Nt5c3b	NA
-0.189454	20.5054	-5.36877	0.000304593	0.00302331	0.0365027	ENSMUSG00000036873	12	-5.66986	0.000144495	0.00158313	2410004B18Rik	66421
-0.134636	19.9372	-5.48244	0.000259083	0.00266261	0.207151	ENSMUSG00000026634	10	-5.66814	0.000144864	0.00158501	Angel2	NA
0.353951	16.0597	7.39732	2.199e-05	0.000449898	2.81483	ENSMUSG00000039735	1	5.65728	0.000147216	0.00160855	Fnbp1l	214459
1.04665	13.2437	5.56621	0.000230225	0.00243589	0.331738	ENSMUSG00000029175	1	5.65342	0.000148061	0.00161558	Slc35f6	74919
-0.249458	20.1415	-5.51864	0.000246166	0.00255401	0.261101	ENSMUSG00000035274	8	-5.65222	0.000148325	0.00161572	Tpbg	NA
-0.162524	21.9764	-5.28639	0.000342887	0.00328157	-0.0883048	ENSMUSG00000028145	13	-5.65153	0.000148477	0.00161572	Them4	75778
0.297049	22.6144	5.30107	0.000335706	0.00322438	-0.0660029	ENSMUSG00000020080	29	5.64688	0.000149507	0.00162169	Hkdc1	216019
-0.119632	22.5737	-4.88788	0.000616462	0.00505007	-0.705488	ENSMUSG00000027091	22	-5.64631	0.000149633	0.00162169	Zc3h15	69082
0.172495	21.6016	5.21563	0.000379896	0.00353867	-0.196276	ENSMUSG00000024797	16	5.64574	0.000149759	0.00162169	Vps51	68505
-0.339242	21.3178	-5.464	0.000265944	0.00271703	0.179582	ENSMUSG00000026623	8	-5.6454	0.000149835	0.00162169	Lpgat1	226856
0.335609	18.6236	6.30698	8.45147e-05	0.00119892	1.39061	ENSMUSG00000020009	2	5.64091	0.000150839	0.00163036	Ifngr1	15979
-0.238023	19.6773	-6.11122	0.000109349	0.0014303	1.11819	ENSMUSG00000012483	4	-5.63319	0.00015258	0.00164697	Rpa3	68240
0.279945	19.5518	5.7033	0.000190171	0.00215725	0.533492	ENSMUSG00000016481	5	5.62815	0.000153729	0.00165713	Cr1l	12946
-0.216875	19.6091	-5.9262	0.000140153	0.00170307	0.855869	ENSMUSG00000063334	5	-5.61534	0.000156688	0.00168676	Krr1	52705
0.242432	20.3323	5.43177	0.000278402	0.00280919	0.131301	ENSMUSG00000026958	9	5.61259	0.000157332	0.00169142	Dpp7	83768
0.356028	16.6367	7.24943	2.61756e-05	0.000500911	2.63055	ENSMUSG00000027330	1	5.6105	0.000157822	0.00169442	Cdc25b	12531
0.203981	23.0315	5.20175	0.000387641	0.00359408	-0.217529	ENSMUSG00000050627	19	5.60857	0.000158276	0.00169702	Gpd1l	333433
-0.253849	19.5102	-6.35849	7.90418e-05	0.00114014	1.46141	ENSMUSG00000019857	3	-5.60602	0.000158878	0.00169913	Asf1a	66403
-0.152919	21.0231	-5.23007	0.00037201	0.00347325	-0.174183	ENSMUSG00000041229	13	-5.60595	0.000158896	0.00169913	Phf8	320595
0.182863	23.7523	5.08587	0.000459308	0.00411581	-0.396099	ENSMUSG00000022040	36	5.60063	0.000160161	0.00171038	Ephx2	13850
-0.130685	24.5075	-4.8621	0.000640802	0.00519576	-0.746163	ENSMUSG00000025465	32	-5.59971	0.000160383	0.00171046	Echs1	93747
-0.133033	21.1629	-5.3162	0.000328466	0.00318922	-0.0430288	ENSMUSG00000027882	11	-5.59676	0.00016109	0.00171573	Stxbp3a	20912
-0.45779	16.6341	-5.77978	0.000171133	0.0019805	0.644888	ENSMUSG00000062866	2	-5.59285	0.000162033	0.00172348	Phactr2	215789
-0.22737	21.8679	-5.21248	0.000381642	0.00354669	-0.201105	ENSMUSG00000026383	20	-5.59185	0.000162273	0.00172371	Epb4.1l5	226352
0.369555	18.338	6.04637	0.000119224	0.00151774	1.02679	ENSMUSG00000022788	2	5.59045	0.000162613	0.00172371	Fgd4	224014
0.165208	25.1528	5.03099	0.000498061	0.00437508	-0.481311	ENSMUSG00000062380	59	5.5901	0.0001627	0.00172371	Tubb3	22152
0.123145	24.511	4.78905	0.000715508	0.00565915	-0.861934	ENSMUSG00000028656	48	5.58612	0.000163668	0.00173168	Cap1	NA
0.311161	20.2184	5.32645	0.000323662	0.00315787	-0.0275008	ENSMUSG00000007833	12	5.58278	0.000164486	0.00173805	Aldh16a1	69748
0.332427	17.1166	5.67127	0.000198809	0.00222378	0.486593	ENSMUSG00000037646	4	5.5816	0.000164778	0.00173884	Vps13b	666173
0.299835	18.9289	5.60651	0.000217587	0.00235182	0.391321	ENSMUSG00000038515	5	5.57939	0.000165322	0.00174229	Grtp1	66790
0.189433	24.99	5.09434	0.000453619	0.00406938	-0.382986	ENSMUSG00000031827	28	5.5737	0.000166737	0.00175489	Cotl1	72042
0.141002	22.6404	4.94045	0.000569816	0.00481552	-0.622814	ENSMUSG00000061689	24	5.56882	0.000167957	0.00176542	Dlgap4	228836
-0.272475	24.1606	-5.34273	0.000316176	0.00310752	-0.002839	ENSMUSG00000020741	10	-5.56364	0.000169265	0.00177511	Cluh	74148
-0.117007	23.0973	-4.72568	0.000787817	0.00602891	-0.962941	ENSMUSG00000025326	35	-5.56294	0.000169442	0.00177511	Ube3a	22215
0.157694	24.8255	4.99026	0.000529071	0.00455361	-0.544826	ENSMUSG00000038429	65	5.56254	0.000169543	0.00177511	Usp5	22225
-0.179491	23.5378	-5.10312	0.000447801	0.00403071	-0.369401	ENSMUSG00000024997	20	-5.5599	0.000170215	0.00177982	Prdx3	11757
-0.145022	22.3946	-4.91166	0.000594877	0.00492863	-0.668043	ENSMUSG00000020263	32	-5.5541	0.0001717	0.00179301	Appl2	216190
0.157133	22.0763	5.18829	0.000395315	0.00365678	-0.238173	ENSMUSG00000028684	13	5.55083	0.000172543	0.00179947	Urod	22275
-0.425458	23.2575	-5.2654	0.000353448	0.0033586	-0.120267	ENSMUSG00000017686	31	-5.54996	0.000172768	0.00179948	Rhot1	59040
0.151688	22.8769	4.98846	0.000530486	0.00455514	-0.547635	ENSMUSG00000020537	22	5.5468	0.000173588	0.00180568	Drg2	13495
-0.206739	17.5246	-6.26568	8.9198e-05	0.00124196	1.33357	ENSMUSG00000031885	4	-5.54088	0.000175137	0.00181793	Cbfb	12400
0.118245	23.4004	4.7348	0.000776954	0.00596284	-0.948377	ENSMUSG00000004099	58	5.54057	0.000175219	0.00181793	Dnmt1	13433
0.42238	14.2732	6.39332	7.55584e-05	0.00110782	1.50908	ENSMUSG00000067370	1	5.5367	0.000176239	0.00182615	B3galt4	54218
-0.18537	21.0075	-5.18329	0.000398211	0.00367087	-0.245858	ENSMUSG00000019143	14	-5.53469	0.000176771	0.00182929	Hars2	70791
-0.47641	16.5616	-6.09243	0.000112116	0.00145028	1.09177	ENSMUSG00000046567	1	-5.52824	0.000178492	0.001843	4930430F08Rik	68281
0.316133	18.7142	7.93046	1.19732e-05	0.000289231	3.45741	ENSMUSG00000055653	1	5.52718	0.000178776	0.001843	Gpc3	14734
0.317267	19.8169	5.30452	0.000334039	0.00321994	-0.0607563	ENSMUSG00000098557	10	5.52715	0.000178785	0.001843	Kctd12	239217
-0.161414	24.2203	-4.96309	0.000550895	0.00468523	-0.58732	ENSMUSG00000026102	31	-5.52568	0.000179181	0.00184357	Inpp1	16329
-0.158296	19.8054	-5.26226	0.000355054	0.00336193	-0.125042	ENSMUSG00000035757	11	-5.52503	0.000179356	0.00184357	Selo	223776
-0.875055	24.9091	-5.2806	0.000345766	0.00330124	-0.0971133	ENSMUSG00000067220	40	-5.52438	0.000179529	0.00184357	Cnga1	12788
0.277333	19.8706	5.41992	0.000283137	0.0028349	0.113516	ENSMUSG00000041506	7	5.52278	0.000179963	0.00184566	Rrp9	27966
-0.268043	20.4319	-5.60406	0.000218333	0.00235671	0.387708	ENSMUSG00000052428	5	-5.51471	0.000182158	0.00186571	Tmco1	68944
-0.22415	19.9384	-5.30023	0.000336111	0.00322441	-0.067274	ENSMUSG00000036339	10	-5.51389	0.000182384	0.00186571	Tmem260	218989
-0.152051	25.4752	-4.89977	0.000605562	0.00499138	-0.686748	ENSMUSG00000028478	36	-5.50361	0.000185228	0.00189239	Clta	12757
0.181005	19.9992	5.35991	0.000308481	0.00305058	0.0231312	ENSMUSG00000006050	9	5.49799	0.000186801	0.00190604	Sra1	24068, 225372
0.161629	22.294	4.93095	0.000577955	0.00483336	-0.637718	ENSMUSG00000040407	46	5.49577	0.000187426	0.00190998	Akap9	100986
0.154954	22.2967	4.9291	0.000579557	0.00484172	-0.640628	ENSMUSG00000024231	26	5.49138	0.00018867	0.00192022	Cul2	71745
-0.172467	24.3918	-4.9825	0.000535206	0.00458107	-0.556947	ENSMUSG00000031715	65	-5.4899	0.000189093	0.00192209	Smarca5	93762
-0.732581	15.146	-5.5452	0.000237123	0.00249571	0.300588	ENSMUSG00000031825	1	-5.48527	0.000190416	0.00193093	Crispld2	78892
0.149938	22.8309	4.93278	0.000576377	0.0048252	-0.634845	ENSMUSG00000022680	22	5.48518	0.000190444	0.00193093	Pdxdc1	94184
0.308754	15.5722	6.26211	8.9616e-05	0.00124346	1.32862	ENSMUSG00000004865	2	5.48212	0.000191325	0.00193741	Srpk1	20815
-0.248069	19.4856	-5.40648	0.000288615	0.00288615	0.0933112	ENSMUSG00000038371	7	-5.478	0.000192516	0.00194525	Sbf2	319934
0.229382	19.766	6.43543	7.15668e-05	0.00106094	1.56649	ENSMUSG00000002948	3	5.47777	0.000192585	0.00194525	Map2k7	26400
0.259828	18.9711	5.5813	0.000225404	0.00240047	0.35407	ENSMUSG00000051154	5	5.47545	0.000193259	0.0019496	Commd3	12238
1.02749	15.9604	5.3858	0.000297264	0.00296156	0.0621784	ENSMUSG00000051510	1	5.47431	0.000193593	0.00195052	Mafg	17134
0.414375	17.028	5.36664	0.000305524	0.00302881	0.0332847	ENSMUSG00000062127	5	5.47138	0.00019445	0.00195451	Cttnbp2nl	NA
0.316981	22.1105	5.27152	0.000350333	0.00333295	-0.11094	ENSMUSG00000007655	9	5.47129	0.000194476	0.00195451	Cav1	12389
-0.45516	19.8283	-5.63774	0.000208304	0.00229794	0.437342	ENSMUSG00000024146	2	-5.46982	0.000194909	0.00195641	Cript	56724
-0.147338	24.0375	-4.91616	0.000590878	0.00490743	-0.660956	ENSMUSG00000020532	85	-5.46741	0.000195621	0.00196029	Acaca	102641888
0.4675	19.1172	5.30262	0.000334953	0.00322438	-0.0636386	ENSMUSG00000020228	6	5.46685	0.000195785	0.00196029	Helb	117599
-0.234906	22.1901	-5.34148	0.000316746	0.00310931	-0.00473778	ENSMUSG00000079480	8	-5.46509	0.000196307	0.00196307	Pin4	69713
0.29073	18.7407	5.87589	0.000150058	0.00179354	0.783712	ENSMUSG00000027834	3	5.46049	0.000197676	0.00197343	Serpini1	20713
-0.127585	22.8868	-4.75227	0.000756573	0.00584558	-0.920492	ENSMUSG00000023921	29	-5.45996	0.000197835	0.00197343	Mut	17850
-0.122353	24.0357	-4.69372	0.000827189	0.00624088	-1.01408	ENSMUSG00000032216	38	-5.45876	0.000198195	0.00197457	Nedd4	17999
-0.163018	24.0462	-4.92693	0.000581443	0.00485241	-0.644041	ENSMUSG00000041426	26	-5.45208	0.000200207	0.00199213	Hibch	227095
-0.200447	19.4201	-5.45777	0.000268303	0.00273417	0.170266	ENSMUSG00000028412	7	-5.44303	0.000202966	0.00201709	Slc44a1	100434
-0.309781	20.5009	-5.43426	0.000277415	0.00280919	0.135045	ENSMUSG00000001056	5	-5.43763	0.000204635	0.00203115	Nhp2	52530
-0.149427	22.9588	-4.91308	0.000593613	0.00492324	-0.665808	ENSMUSG00000071533	19	-5.41959	0.000210309	0.00208489	Pcnp	76302
-0.153599	26.9835	-5.13784	0.000425559	0.00387836	-0.315784	ENSMUSG00000025980	169	-5.41875	0.000210577	0.00208497	Hspd1	15510, 102641967
0.187311	20.6638	5.12967	0.000430685	0.00391177	-0.328386	ENSMUSG00000024002	12	5.41306	0.000212404	0.00210047	Brd4	NA
-0.219265	20.9602	-5.07372	0.000467601	0.00416222	-0.414927	ENSMUSG00000021608	16	-5.40786	0.000214086	0.00211449	Lpcat1	NA
0.203027	18.9565	6.0955	0.000111659	0.00144896	1.0961	ENSMUSG00000025223	4	5.40463	0.000215142	0.00212032	Ldb1	16825
-0.126119	22.1387	-4.99473	0.000525571	0.00454976	-0.537847	ENSMUSG00000026926	13	-5.40443	0.000215205	0.00212032	Pmpca	66865
-0.324457	23.1882	-5.47982	0.000260045	0.00266356	0.203238	ENSMUSG00000033902	4	-5.39914	0.000216944	0.00213483	Mapkbp1	26390
-0.166472	25.1002	-4.87034	0.00063292	0.00514809	-0.733163	ENSMUSG00000052738	37	-5.39693	0.000217672	0.00213938	Suclg1	56451
-0.323128	18.5535	-7.34189	2.34674e-05	0.000471552	2.74607	ENSMUSG00000027637	1	-5.39232	0.000219204	0.00215179	1110008F13Rik	67388
0.162578	22.0508	4.9073	0.000598776	0.00495582	-0.674908	ENSMUSG00000032612	21	5.38907	0.000220293	0.00215919	Usp4	22258
0.126155	24.2686	4.70765	0.000809773	0.00615274	-0.991769	ENSMUSG00000020075	68	5.38846	0.000220496	0.00215919	Ddx21	56200
0.145486	20.5544	5.63408	0.00020937	0.0023002	0.431955	ENSMUSG00000026078	7	5.38484	0.000221715	0.00216848	Pdcl3	68833
-0.289798	23.1211	-5.05638	0.000479716	0.00424649	-0.441837	ENSMUSG00000028455	31	-5.38321	0.000222265	0.00217122	Stoml2	66592
0.350743	15.2269	6.80553	4.48467e-05	0.000747755	2.06095	ENSMUSG00000071176	1	5.37945	0.000223541	0.00218102	Arhgef10	234094
-0.131549	20.6242	-4.98636	0.000532145	0.00456449	-0.550917	ENSMUSG00000040003	13	-5.3785	0.000223867	0.00218154	Magi2	50791
-0.175239	24.7177	-4.88045	0.000623373	0.00508402	-0.7172	ENSMUSG00000009863	39	-5.37729	0.000224278	0.00218162	Sdhb	67680
-0.189263	20.7142	-5.01097	0.000513053	0.00446483	-0.512499	ENSMUSG00000038886	16	-5.37688	0.000224418	0.00218162	Man2a2	140481
-0.204292	20.2078	-5.21247	0.000381646	0.00354669	-0.201114	ENSMUSG00000043510	9	-5.37029	0.000226684	0.00219836	Hscb	100900
-0.128042	23.865	-4.66945	0.000858491	0.00640474	-1.05302	ENSMUSG00000003360	43	-5.37028	0.000226688	0.00219836	Ddx23	74351
0.330639	17.7775	5.93006	0.000139421	0.0017	0.8614	ENSMUSG00000022329	2	5.36773	0.000227569	0.00220424	Stk3	56274
-0.17907	26.316	-4.91592	0.000591095	0.00490743	-0.661342	ENSMUSG00000022110	77	-5.36636	0.000228045	0.00220459	Sucla2	20916
-0.739162	24.7301	-5.12851	0.000431417	0.00391399	-0.330175	ENSMUSG00000020890	86	-5.36604	0.000228156	0.00220459	Gucy2e	NA
0.18152	21.2671	4.96225	0.000551588	0.00468616	-0.588643	ENSMUSG00000022545	18	5.36511	0.000228481	0.00220508	Ercc4	50505
-0.375641	13.984	-6.471	6.8371e-05	0.00102493	1.61482	ENSMUSG00000075419	1	-5.36285	0.000229271	0.00221004	Dolk	227697
-0.133948	22.9967	-4.93409	0.000575253	0.00482412	-0.632794	ENSMUSG00000017421	14	-5.36175	0.000229654	0.00221107	Zfp207	22680
-0.140504	19.7628	-5.6392	0.000207882	0.00229643	0.439486	ENSMUSG00000029681	7	-5.3578	0.000231045	0.0022218	Bcl7b	12054
-0.153604	25.6058	-4.81103	0.000692105	0.00550663	-0.827029	ENSMUSG00000022295	65	-5.35508	0.000232005	0.00222836	Atp6v1c1	66335
-0.150124	22.5031	-4.93637	0.000573297	0.00482412	-0.629214	ENSMUSG00000025903	15	-5.35223	0.000233018	0.00223542	Lypla1	18777
0.371293	15.0554	6.49327	6.64499e-05	0.00100363	1.64497	ENSMUSG00000005043	1	5.35112	0.000233411	0.00223651	Sgsh	27029
0.152647	27.1829	4.82876	0.000673813	0.00539858	-0.798909	ENSMUSG00000001525	80	5.34684	0.000234943	0.0022485	Tubb5	22154
0.335664	19.4381	5.54754	0.000236346	0.0024908	0.304051	ENSMUSG00000026644	3	5.34188	0.000236732	0.00226292	Acbd7	78245
0.387298	18.1329	5.42786	0.000279953	0.00281559	0.125443	ENSMUSG00000030225	3	5.33934	0.000237652	0.00226822	Dera	232449
-0.154457	20.6486	-5.14799	0.000419284	0.00383427	-0.300146	ENSMUSG00000041375	10	-5.33879	0.000237852	0.00226822	Ccdc9	243846
0.118642	23.4109	4.65803	0.000873646	0.00649364	-1.07136	ENSMUSG00000078812	22	5.33498	0.000239241	0.00227757	Eif5a	NA
0.128205	22.2959	4.70502	0.000813039	0.00615729	-0.99599	ENSMUSG00000078515	23	5.33454	0.0002394	0.00227757	Ddi2	68817
0.133236	22.6731	4.67408	0.000852425	0.00637134	-1.04559	ENSMUSG00000020620	41	5.33314	0.000239915	0.00227773	Abca8b	27404
0.273593	24.2893	5.00018	0.000521335	0.00452067	-0.529339	ENSMUSG00000058799	30	5.33295	0.000239986	0.00227773	Nap1l1	NA
0.14682	22.9451	4.76552	0.000741496	0.00577359	-0.899372	ENSMUSG00000020952	27	5.33065	0.000240832	0.00228306	Scfd1	76983
-0.515768	16.788	-5.68524	0.000194991	0.00219639	0.507064	ENSMUSG00000030725	1	-5.32859	0.00024159	0.00228584	Lipt2	67164
0.237128	19.9125	5.48096	0.000259626	0.00266266	0.204942	ENSMUSG00000024665	5	5.32831	0.000241695	0.00228584	Fads2	56473
0.202295	23.2899	4.98947	0.000529692	0.00455361	-0.54606	ENSMUSG00000027479	15	5.31832	0.000245421	0.00231835	Mapre1	13589
0.204495	18.2611	6.55605	6.1338e-05	0.000942396	1.72965	ENSMUSG00000018209	3	5.31497	0.000246683	0.00232752	Stk4	58231
0.35619	19.1181	5.3284	0.000322754	0.00315284	-0.0245392	ENSMUSG00000018470	4	5.31253	0.000247605	0.00233338	Kcnab3	16499
0.146003	22.7386	4.74324	0.000767035	0.00589801	-0.9349	ENSMUSG00000045038	28	5.3118	0.000247885	0.00233338	Prkce	18754
-0.467265	19.4063	-5.17017	0.000405909	0.00372897	-0.266018	ENSMUSG00000040711	5	-5.3039	0.000250905	0.00235904	Sh3pxd2b	268396
-0.177351	25.5674	-4.8249	0.000677748	0.00541388	-0.805023	ENSMUSG00000032047	52	-5.29782	0.000253256	0.00237836	Acat1	110446
0.538605	18.5615	5.58762	0.000223415	0.0023926	0.363425	ENSMUSG00000031146	1	5.29594	0.000253989	0.00238245	Plp2	18824
-0.319299	25.3017	-4.98941	0.00052974	0.00455361	-0.546155	ENSMUSG00000025035	40	-5.29358	0.000254911	0.00238831	Arl3	56350
-0.179998	24.4233	-4.82597	0.000676662	0.0054106	-0.803339	ENSMUSG00000021913	53	-5.28997	0.000256326	0.00239876	Ogdhl	239017
-0.294106	20.7252	-5.21562	0.0003799	0.00353867	-0.196285	ENSMUSG00000054894	6	-5.28586	0.00025795	0.00240859	Atp5s	68055
0.107498	21.984	4.59412	0.000963871	0.00696413	-1.17433	ENSMUSG00000031161	19	5.28579	0.000257977	0.00240859	Hdac6	NA
-0.188075	19.8641	-5.13925	0.00042468	0.00387478	-0.313608	ENSMUSG00000090112	9	-5.28498	0.000258299	0.00240878	Shprh	268281
0.169821	20.2885	5.15342	0.000415964	0.00380826	-0.291779	ENSMUSG00000008855	9	5.28168	0.000259614	0.00241824	Hdac5	15184
-0.268279	18.7595	-5.75638	0.000176732	0.00203356	0.610887	ENSMUSG00000017837	3	-5.28039	0.000260127	0.0024202	Nkiras2	71966
0.32692	18.1446	5.82122	0.000161679	0.00189571	0.70491	ENSMUSG00000050732	2	5.27859	0.000260851	0.00242413	Vamp8	22320
0.165841	20.5188	5.89471	0.000146267	0.00176135	0.810747	ENSMUSG00000056941	5	5.27411	0.000262652	0.00243805	Commd7	99311
0.411564	17.4651	5.12686	0.000432461	0.00391902	-0.332717	ENSMUSG00000020467	6	5.27255	0.000263282	0.00244107	Efemp1	216616
0.244016	20.0922	5.08252	0.000461578	0.00412693	-0.401287	ENSMUSG00000044433	9	5.25876	0.000268932	0.00249057	Camsap3	69697
-0.228539	21.2229	-5.13535	0.000427115	0.00388375	-0.319626	ENSMUSG00000031667	8	-5.25659	0.000269834	0.002493	Aktip	14339
-0.182045	26.2662	-4.82703	0.000675582	0.00540735	-0.801662	ENSMUSG00000020719	75	-5.25605	0.000270056	0.002493	Ddx5	13207
-0.262859	27.0914	-4.93605	0.000573572	0.00482412	-0.629718	ENSMUSG00000015749	80	-5.25588	0.000270127	0.002493	Anp32e	66471
0.252272	19.094	5.34845	0.000313593	0.0030897	0.00580897	ENSMUSG00000040651	5	5.25494	0.000270521	0.00249376	Fam208a	218850
0.187182	21.0902	5.18016	0.000400033	0.00368342	-0.250663	ENSMUSG00000031938	8	5.25113	0.000272113	0.00250556	4931406C07Rik	NA
0.209783	23.0217	4.92454	0.000583519	0.00486468	-0.647788	ENSMUSG00000003161	15	5.23848	0.000277472	0.00255198	Sri	109552
0.29505	19.7724	5.02693	0.000501062	0.00439182	-0.487629	ENSMUSG00000034171	10	5.23759	0.000277855	0.00255257	Faah	14073
-0.436219	21.4943	-5.02152	0.000505097	0.00441698	-0.496065	ENSMUSG00000041028	10	-5.23666	0.000278253	0.00255331	Ghitm	NA
0.346721	15.3202	6.54044	6.25679e-05	0.000955799	1.70865	ENSMUSG00000061778	1	5.23142	0.000280513	0.00256907	Mospd2	76763
-0.240538	18.9116	-5.23563	0.000369021	0.00345338	-0.165685	ENSMUSG00000051469	6	-5.23119	0.000280612	0.00256907	Zfp191	59057
0.113629	21.3625	4.53429	0.00105732	0.00743832	-1.27121	ENSMUSG00000043940	23	5.22758	0.000282182	0.0025805	Wdfy3	72145
-0.451816	17.6073	-5.74463	0.000179616	0.00205789	0.593791	ENSMUSG00000049630	1	-5.21997	0.000285519	0.00260804	C1ql3	227580
-0.466339	16.3487	-5.68758	0.00019436	0.00219545	0.510489	ENSMUSG00000028291	1	-5.2188	0.000286038	0.00260981	Akirin2	433693
-0.221273	20.6664	-5.26178	0.000355304	0.00336193	-0.125784	ENSMUSG00000070283	6	-5.21538	0.000287554	0.00262066	Ndufaf3	66706
0.298388	19.4856	5.20798	0.000384144	0.00356578	-0.207986	ENSMUSG00000006728	5	5.21333	0.000288468	0.00262601	Cdk4	12567, 102641469
0.109658	23.2066	4.51992	0.00108116	0.00751378	-1.29455	ENSMUSG00000026753	21	5.2112	0.00028942	0.00263169	Ppp6c	67857
0.140383	23.0675	4.61947	0.000926959	0.00677069	-1.13343	ENSMUSG00000026083	40	5.20978	0.000290053	0.00263446	Eif5b	226982
0.285413	22.6244	4.90221	0.000603354	0.00497829	-0.68291	ENSMUSG00000021939	24	5.2062	0.000291667	0.00264612	Ctsb	13030
-0.23557	16.6153	-6.76755	4.70129e-05	0.000769475	2.01104	ENSMUSG00000036422	2	-5.19976	0.000294588	0.00266651	Pcdh8	18530
-0.60467	25.1028	-4.96645	0.000548149	0.00466683	-0.582068	ENSMUSG00000040681	18	-5.1992	0.000294845	0.00266651	Hmgn1	15312, 102641809
0.109744	21.777	4.44926	0.00120697	0.00810709	-1.40968	ENSMUSG00000058230	27	5.19823	0.000295289	0.00266651	Arhgap35	232906
0.16299	23.5271	4.75925	0.000748586	0.0058175	-0.909358	ENSMUSG00000020814	20	5.19807	0.000295359	0.00266651	Mxra7	67622
0.249262	21.4746	4.9917	0.000527941	0.00455361	-0.542578	ENSMUSG00000025466	10	5.1976	0.000295577	0.00266651	Fuom	69064
0.145275	20.9472	4.85343	0.000649222	0.00525007	-0.759872	ENSMUSG00000020790	13	5.19571	0.000296441	0.0026713	Ankfy1	11736
-0.219182	24.9944	-4.81672	0.000686176	0.00547031	-0.817997	ENSMUSG00000021794	59	-5.18857	0.000299739	0.00269799	Glud1	14661
0.172753	22.4686	4.76583	0.000741153	0.00577359	-0.898887	ENSMUSG00000025544	20	5.17884	0.000304299	0.00273505	Tm9sf2	68059
0.146296	22.3146	4.70612	0.00081167	0.00615274	-0.994223	ENSMUSG00000034484	19	5.17833	0.000304539	0.00273505	Snx2	67804
-0.110198	24.2091	-4.48313	0.00114484	0.0078458	-1.35442	ENSMUSG00000029198	22	-5.17378	0.000306698	0.00275136	Grpel1	17713
-0.201625	23.0066	-4.83352	0.000668998	0.00538151	-0.791379	ENSMUSG00000061740	17	-5.17196	0.000307564	0.00275605	Cyp2d22	56448
-0.454602	19.6607	-4.99309	0.000526851	0.00455317	-0.540404	ENSMUSG00000054580	7	-5.17112	0.000307969	0.00275659	Pla2r1	NA
0.531236	15.1247	5.44042	0.000274998	0.00279176	0.144272	ENSMUSG00000034617	1	5.16798	0.000309472	0.00276504	Mtrr	210009
-0.475978	17.4956	-5.2511	0.000360838	0.00339264	-0.142064	ENSMUSG00000042613	2	-5.16771	0.000309602	0.00276504	Pbxip1	229534
-0.216325	25.5255	-4.78417	0.000720815	0.00567315	-0.869689	ENSMUSG00000013160	41	-5.16339	0.000311688	0.00278058	Atp6v0d1	11972
0.566058	21.0187	5.02876	0.000499708	0.00438475	-0.484784	ENSMUSG00000008393	4	5.16181	0.000312451	0.00278428	Carhsp1	52502
0.239476	21.777	4.87466	0.000628819	0.00511993	-0.726336	ENSMUSG00000034168	15	5.16057	0.000313057	0.00278659	Irf2bpl	238330
-0.28378	18.2595	-5.27822	0.000346956	0.00330867	-0.100735	ENSMUSG00000038145	4	-5.14137	0.000322545	0.00286786	Snrk	NA
-0.397249	24.4094	-4.88002	0.000623775	0.00508402	-0.717875	ENSMUSG00000032463	21	-5.13432	0.000326109	0.00289634	Faim	23873
-0.293193	18.8977	-5.4316	0.000278467	0.00280919	0.131054	ENSMUSG00000026571	3	-5.13327	0.00032664	0.00289785	Dcaf6	74106
0.257438	19.8338	4.90593	0.000600004	0.00495755	-0.67706	ENSMUSG00000064264	11	5.13009	0.000328264	0.00290903	Zfp428	232969
0.289119	17.956	5.85583	0.000154213	0.00183228	0.754855	ENSMUSG00000071359	2	5.12853	0.000329064	0.0029129	Tbpl1	237336
-0.120167	25.5414	-4.47156	0.00116568	0.00789591	-1.37329	ENSMUSG00000027193	65	-5.12432	0.000331232	0.00292886	Api5	11800
0.138834	24.043	4.55251	0.00102789	0.00729528	-1.24167	ENSMUSG00000026238	33	5.12263	0.000332106	0.00293336	Ptma	19231, 100504173
0.130192	22.5538	4.52256	0.00107674	0.0075091	-1.29026	ENSMUSG00000027255	28	5.12055	0.000333185	0.00293966	Arfgap2	77038
-0.189603	22.3524	-4.77133	0.00073499	0.00575148	-0.890125	ENSMUSG00000029500	17	-5.11879	0.000334097	0.00294215	Pgam5	72542
-0.191019	23.499	-4.78419	0.00072079	0.00567315	-0.869653	ENSMUSG00000045410	16	-5.1182	0.000334406	0.00294215	Akr1e1	56043
-0.3752	17.9647	-5.39869	0.000291838	0.00291474	0.081602	ENSMUSG00000021932	2	-5.11789	0.000334568	0.00294215	Rnaseh2b	67153
0.339048	18.266	5.52984	0.000242309	0.00253298	0.277761	ENSMUSG00000021951	2	5.11632	0.000335392	0.00294616	N6amt2	68043
-0.639398	22.8844	-5.05381	0.000481538	0.00425613	-0.445824	ENSMUSG00000036256	2	-5.11334	0.000336954	0.00295664	Igfbp7	29817
0.278983	16.617	5.91346	0.000142591	0.00172226	0.837639	ENSMUSG00000024500	2	5.10757	0.000340002	0.00298012	Ppp2r2b	72930
0.199579	23.6292	4.71533	0.00080035	0.0061145	-0.979494	ENSMUSG00000024613	61	5.10359	0.000342124	0.00299289	Tcof1	21453
-0.212818	21.222	-4.99432	0.000525888	0.00454976	-0.538482	ENSMUSG00000021578	8	-5.10344	0.000342204	0.00299289	Ccdc127	67433
0.150966	21.3254	4.70132	0.000817645	0.00618633	-1.00191	ENSMUSG00000042055	16	5.10078	0.000343628	0.00300186	Wdr11	207425
0.36149	15.3044	6.11191	0.000109248	0.0014303	1.11917	ENSMUSG00000039031	1	5.09993	0.000344085	0.00300186	Arhgap18	73910
-0.138476	21.1964	-4.7564	0.000751845	0.00582038	-0.913916	ENSMUSG00000022905	13	-5.09943	0.000344353	0.00300186	Kpna1	16646
0.140745	23.0315	4.63678	0.000902612	0.00664124	-1.10554	ENSMUSG00000028568	18	5.0984	0.000344911	0.00300346	Btf3l4	NA
0.276866	17.182	7.83393	1.33359e-05	0.000314569	3.34353	ENSMUSG00000038301	1	5.08958	0.000349696	0.00304182	Snx10	NA
0.114616	21.2665	4.49514	0.00112363	0.00774853	-1.33486	ENSMUSG00000034709	19	5.08617	0.000351572	0.00305169	Ppp1r21	73825
-0.237667	22.3188	-4.76129	0.000746277	0.00580518	-0.906117	ENSMUSG00000031403	23	-5.08613	0.000351592	0.00305169	Dkc1	245474
-0.222504	18.9742	-5.24358	0.00036479	0.00342177	-0.153538	ENSMUSG00000037148	5	-5.08427	0.000352617	0.00305559	Arhgap10	78514
0.153838	20.7839	5.42149	0.000282503	0.0028321	0.115879	ENSMUSG00000023106	6	5.08393	0.000352803	0.00305559	Denr	68184
0.577001	16.1792	5.25363	0.000359521	0.0033882	-0.138212	ENSMUSG00000063236	1	5.08272	0.000353472	0.00305808	1110038F14Rik	117171
0.100854	22.3451	4.32929	0.00145732	0.00942556	-1.60658	ENSMUSG00000027639	23	5.07999	0.000354988	0.00306789	Samhd1	56045
-0.122912	20.6402	-4.75792	0.000750108	0.00582038	-0.911489	ENSMUSG00000020785	12	-5.07778	0.000356216	0.00307519	Camkk1	55984
-0.139009	22.3308	-4.61113	0.000938929	0.00683398	-1.14687	ENSMUSG00000029152	18	-5.07406	0.000358299	0.00308984	Ociad1	68095
0.170115	22.4762	4.77087	0.000735501	0.00575148	-0.890855	ENSMUSG00000028567	13	5.06842	0.000361479	0.00311392	Txndc12	66073
-0.160807	25.0907	-4.58121	0.000983268	0.00707247	-1.1952	ENSMUSG00000037161	49	-5.05891	0.000366911	0.00315733	Mgarp	67749
-0.151766	20.7028	-4.77582	0.000730004	0.005723	-0.882983	ENSMUSG00000027006	12	-5.05782	0.000367538	0.00315933	Dnajc10	66861
-0.211109	21.1173	-5.10975	0.000443457	0.00399609	-0.359143	ENSMUSG00000025825	6	-5.05577	0.000368721	0.00316537	Iscu	66383
-0.34665	21.3235	-4.90569	0.000600222	0.00495755	-0.677441	ENSMUSG00000033578	7	-5.05524	0.00036903	0.00316537	Tmem35	67564
-0.503278	16.6753	-5.35391	0.000311148	0.00306938	0.0140592	ENSMUSG00000062691	1	-5.05168	0.000371098	0.00317971	Cebpzos	NA
-0.189622	18.7863	-5.69656	0.000191957	0.002174	0.523625	ENSMUSG00000043311	4	-5.05003	0.000372058	0.00318453	D17H6S53E	114585
-0.254233	16.5059	-5.26268	0.000354841	0.00336193	-0.124409	ENSMUSG00000020463	4	-5.04919	0.000372548	0.00318533	Smek2	104570
-0.215859	23.9769	-4.69827	0.000821458	0.00620348	-1.00679	ENSMUSG00000056851	25	-5.04739	0.000373606	0.00319097	Pcbp2	18521
-0.116768	21.4392	-4.78546	0.000719411	0.00567315	-0.867643	ENSMUSG00000002550	11	-5.0403	0.000377789	0.00322326	Uck1	22245
-0.194617	24.0662	-4.64283	0.000894253	0.00659183	-1.0958	ENSMUSG00000066232	48	-5.03821	0.000379032	0.00323043	Ipo7	233726
-0.222584	17.2461	-5.18604	0.000396616	0.00366037	-0.241632	ENSMUSG00000042050	5	-5.03624	0.000380206	0.00323117	Wdr60	217935
-0.162773	23.2068	-4.64284	0.000894246	0.00659183	-1.09579	ENSMUSG00000004070	18	-5.03615	0.000380257	0.00323117	Hmox2	NA
0.337336	19.4382	5.05153	0.000483163	0.00426289	-0.449369	ENSMUSG00000040158	4	5.03604	0.000380327	0.00323117	Tax1bp3	76281, 102642885
0.204822	21.5266	4.67037	0.000857281	0.00640167	-1.05154	ENSMUSG00000043909	26	5.03514	0.000380863	0.00323229	Trp53bp1	27223
-0.166395	21.046	-4.80158	0.000702064	0.00557481	-0.842026	ENSMUSG00000029769	11	-5.03383	0.000381647	0.00323552	Ccdc136	232664
0.211814	19.2799	5.08158	0.000462218	0.00412805	-0.402744	ENSMUSG00000030403	6	5.03237	0.000382527	0.00323832	Vasp	22323
-0.73814	26.5817	-4.81354	0.00068948	0.00549119	-0.823039	ENSMUSG00000024575	115	-5.03194	0.000382784	0.00323832	Pde6a	225600
0.191644	19.5155	5.31215	0.000330389	0.00320198	-0.0491813	ENSMUSG00000011884	5	5.02073	0.000389598	0.00328994	Gltp	56356
-0.214535	18.3542	-6.90622	3.96084e-05	0.000675871	2.19236	ENSMUSG00000022313	2	-5.02055	0.000389706	0.00328994	Utp23	78581
-0.363401	24.8834	-4.75638	0.00075186	0.00582038	-0.913936	ENSMUSG00000041817	60	-5.01858	0.000390917	0.00329669	Fam169a	NA
-0.192057	19.1969	-5.30562	0.000333511	0.00321873	-0.0590919	ENSMUSG00000020525	5	-5.01759	0.000391523	0.00329834	Ppm1d	53892
-0.125905	24.4408	-4.45031	0.001205	0.00810386	-1.40798	ENSMUSG00000019795	23	-5.01317	0.000394264	0.00331794	Pcmt1	18537
0.191675	21.3811	4.86316	0.000639789	0.00519343	-0.7445	ENSMUSG00000032869	9	5.01111	0.000395542	0.00332521	Psmf1	NA
-0.150468	22.8013	-4.61495	0.000933429	0.00681174	-1.14072	ENSMUSG00000034189	16	-5.00101	0.00040189	0.00337504	Hsdl1	72552
-0.415611	18.3243	-5.57852	0.000226283	0.0024037	0.349964	ENSMUSG00000028364	1	-5.00028	0.000402352	0.00337538	Tnc	21923
0.351807	16.6836	5.32146	0.000325991	0.00316903	-0.0350577	ENSMUSG00000028430	2	4.99894	0.000403205	0.003379	Nol6	230082
0.0991385	22.8078	4.19179	0.0018131	0.0111426	-1.83435	ENSMUSG00000056050	34	4.99702	0.000404425	0.00338569	Mia3	338366
0.106969	23.8845	4.25462	0.00164035	0.0103669	-1.73001	ENSMUSG00000071646	42	4.99591	0.000405136	0.0033881	Mta2	23942
-0.491941	19.1287	-5.30732	0.000332695	0.00321688	-0.0565098	ENSMUSG00000003038	1	-4.99474	0.000405883	0.00339081	Hmgn2	15331, 627375, 671242, 100503799
-0.190766	27.7778	-4.71	0.000806884	0.0061512	-0.988022	ENSMUSG00000031672	141	-4.99252	0.000407308	0.00339917	Got2	14719
0.18475	20.1353	5.12115	0.000436097	0.00394751	-0.341528	ENSMUSG00000009741	6	4.98904	0.000409552	0.00341221	Ubp1	22221
0.213321	22.3144	4.67421	0.000852252	0.00637134	-1.04537	ENSMUSG00000030707	18	4.98878	0.000409721	0.00341221	Coro1a	NA
-0.207806	20.2211	-4.83023	0.000672322	0.00539804	-0.796584	ENSMUSG00000041771	9	-4.98728	0.000410693	0.00341676	Slc24a4	238384
-0.132009	21.0167	-4.48588	0.00113996	0.00782074	-1.34995	ENSMUSG00000029141	20	-4.98432	0.000412615	0.00342919	Slc4a1ap	20534
0.120857	21.0291	4.42188	0.0012598	0.00838475	-1.45447	ENSMUSG00000029547	21	4.98302	0.000413464	0.00343269	Ints1	68510
-0.562021	22.486	-4.76716	0.000739656	0.00577047	-0.896766	ENSMUSG00000023982	12	-4.9804	0.000415174	0.00344332	Guca1a	14913
0.163597	21.4222	4.60737	0.000944382	0.00684805	-1.15294	ENSMUSG00000019802	17	4.97868	0.00041631	0.00344918	Sec63	140740
-0.588874	26.061	-4.75699	0.000751169	0.00582038	-0.912972	ENSMUSG00000028125	136	-4.97361	0.000419659	0.00347153	Abca4	11304
-0.552641	16.7199	-4.95745	0.000555546	0.0047098	-0.596157	ENSMUSG00000027677	2	-4.97297	0.000420082	0.00347153	Ttc14	67120
-0.159839	20.1005	-4.93956	0.000570573	0.00481684	-0.624209	ENSMUSG00000021552	8	-4.97263	0.000420306	0.00347153	Gkap1	56278
-0.107154	24.4107	-4.28575	0.00156125	0.0099771	-1.67847	ENSMUSG00000058301	73	-4.96271	0.000426953	0.00352281	Upf1	19704
0.157732	19.8062	5.23044	0.000371811	0.00347325	-0.173618	ENSMUSG00000071649	6	4.95984	0.000428894	0.00353518	B3gat3	72727
-0.366292	26.0845	-4.70625	0.000811512	0.00615274	-0.994019	ENSMUSG00000000628	89	-4.95416	0.000432771	0.00356348	Hk2	15277
0.104199	22.8403	4.29594	0.00153625	0.00988027	-1.66162	ENSMUSG00000009894	21	4.95322	0.000433414	0.00356511	Snap47	67826
-0.513162	17.6828	-4.83356	0.000668952	0.00538151	-0.791308	ENSMUSG00000021903	4	-4.95143	0.000434646	0.00357158	Galnt15	78754
-0.275705	18.6433	-5.06478	0.000473807	0.00420875	-0.428799	ENSMUSG00000028821	4	-4.94127	0.000441696	0.00362579	Syf2	68592
-0.304809	20.0051	-4.84594	0.000656581	0.0053029	-0.771707	ENSMUSG00000001687	6	-4.9389	0.000443361	0.00363574	Ubl3	24109
-0.679674	16.3003	-4.96942	0.000545725	0.00465608	-0.577409	ENSMUSG00000026097	1	-4.93253	0.000447864	0.00366892	Ormdl1	227102
-0.139712	21.7668	-4.64685	0.000888764	0.00658161	-1.08934	ENSMUSG00000031536	12	-4.92983	0.000449788	0.00368071	Polb	18970
0.202804	19.2857	4.99004	0.000529246	0.00455361	-0.545174	ENSMUSG00000041130	6	4.929	0.00045038	0.00368071	Zfp598	213753
0.176036	20.1267	4.61106	0.000939033	0.00683398	-1.14699	ENSMUSG00000024942	15	4.92858	0.00045068	0.00368071	Capn1	NA
-0.128358	23.7096	-4.35345	0.00140282	0.00916924	-1.5668	ENSMUSG00000005610	56	-4.92226	0.000455221	0.00371401	Eif4g2	13690
-0.130172	21.7911	-4.45451	0.00119712	0.00806121	-1.40112	ENSMUSG00000020457	18	-4.91939	0.000457303	0.00372721	Drg1	13494
-0.292743	19.9596	-4.82977	0.000672787	0.00539804	-0.79731	ENSMUSG00000040550	6	-4.91368	0.000461475	0.00375434	Otud6b	72201
0.162534	21.1274	4.59899	0.000956658	0.00692455	-1.16647	ENSMUSG00000020903	14	4.91355	0.000461568	0.00375434	Stx8	55943
-0.128191	22.8998	-4.35018	0.00141007	0.00920158	-1.57218	ENSMUSG00000036112	29	-4.91034	0.00046393	0.00376973	Metap2	56307
0.188158	21.4075	4.55254	0.00102785	0.00729528	-1.24162	ENSMUSG00000033323	21	4.90632	0.000466905	0.00379006	Ctdp1	67655
0.219506	19.626	5.58945	0.000222846	0.0023926	0.366117	ENSMUSG00000055041	3	4.90455	0.000468216	0.00379378	Commd5	66398
-0.158792	20.1949	-4.52198	0.00107771	0.0075093	-1.2912	ENSMUSG00000047888	18	-4.90443	0.00046831	0.00379378	Tnrc6b	213988
0.40334	22.7059	4.68356	0.000840144	0.00631486	-1.03037	ENSMUSG00000068220	12	4.89757	0.000473446	0.0038306	Lgals1	16852
0.317291	15.6247	6.22464	9.41292e-05	0.00129045	1.27666	ENSMUSG00000037415	1	4.89709	0.00047381	0.0038306	Ranbp10	74334
0.426005	21.0992	5.01066	0.000513288	0.00446483	-0.512982	ENSMUSG00000049878	2	4.89417	0.000476017	0.00384457	Rlf	109263
-0.148913	20.8347	-4.53774	0.00105169	0.00741171	-1.26562	ENSMUSG00000036452	15	-4.89268	0.000477143	0.00384979	Arhgap26	545253
0.213211	18.6802	5.63191	0.000210006	0.00230304	0.428752	ENSMUSG00000020083	3	4.88762	0.000481008	0.00387707	2010107G23Rik	NA
0.0988615	25.6941	4.16227	0.00190081	0.0115488	-1.88355	ENSMUSG00000030357	72	4.88531	0.000482776	0.00388742	Fkbp4	14228
0.129658	22.5748	4.3371	0.00143947	0.00934024	-1.59372	ENSMUSG00000027968	29	4.88382	0.000483929	0.00389279	Larp7	28036
0.324068	18.5815	5.0226	0.000504287	0.00441527	-0.494377	ENSMUSG00000057672	3	4.88035	0.000486615	0.00391047	Pkn1	320795
0.139272	21.382	4.46693	0.00117413	0.00794644	-1.38084	ENSMUSG00000039354	17	4.87941	0.000487338	0.00391093	Smarcal1	NA
0.117598	22.3403	4.25623	0.00163616	0.0103486	-1.72734	ENSMUSG00000050812	34	4.87902	0.000487647	0.00391093	AI314180	230249
0.192141	18.6973	4.86151	0.000641372	0.00519576	-0.747095	ENSMUSG00000038957	7	4.87737	0.000488926	0.00391727	Edc3	NA
0.309157	16.612	6.30478	8.47576e-05	0.00119892	1.38757	ENSMUSG00000034974	1	4.87601	0.000489987	0.00392185	Dapk3	NA
0.114754	23.5328	4.22931	0.00170777	0.0107065	-1.772	ENSMUSG00000027433	42	4.87538	0.000490483	0.00392191	Xrn2	24128
-0.166832	19.1878	-4.69021	0.000831646	0.00626733	-1.01972	ENSMUSG00000031666	10	-4.87287	0.000492446	0.00393368	Rbl2	19651
-0.207043	20.8101	-4.56263	0.00101192	0.00720742	-1.22527	ENSMUSG00000015002	16	-4.85341	0.000507985	0.00404828	Efr3a	76740
-0.835057	26.2072	-4.64335	0.000893548	0.00659183	-1.09497	ENSMUSG00000029491	98	-4.8531	0.000508236	0.00404828	Pde6b	18587
0.152134	19.71	4.82949	0.000673072	0.00539804	-0.797754	ENSMUSG00000040025	8	4.85252	0.000508708	0.00404828	Ythdf2	213541
0.264177	20.1507	4.74471	0.000765318	0.00589611	-0.932548	ENSMUSG00000079197	7	4.85239	0.000508812	0.00404828	Psme2	19188
-0.287748	20.8653	-4.72851	0.000784428	0.00601324	-0.958419	ENSMUSG00000072915	7	-4.85154	0.000509503	0.00404976	Gm12258	102642717
-0.159292	20.9815	-4.92217	0.000585589	0.00487181	-0.651509	ENSMUSG00000051256	7	-4.84865	0.000511864	0.00406316	Jagn1	67767
0.167139	23.2066	4.59354	0.000964731	0.00696413	-1.17527	ENSMUSG00000027170	12	4.8477	0.000512641	0.00406316	Eif3m	98221
0.201859	17.2987	5.28111	0.000345513	0.00330124	-0.0963437	ENSMUSG00000034252	4	4.84762	0.000512708	0.00406316	Senp6	215351
0.242107	21.8785	4.57825	0.000987774	0.00709667	-1.19999	ENSMUSG00000004044	16	4.84525	0.000514651	0.00407453	Ptrf	19285
0.16011	19.5525	5.32402	0.000324792	0.0031612	-0.0311741	ENSMUSG00000046519	5	4.8443	0.000515434	0.0040767	Golph3l	229593
0.314958	14.7428	5.25617	0.000358199	0.00337971	-0.134331	ENSMUSG00000042292	2	4.83885	0.000519946	0.00410834	Mkl1	223701
0.24708	21.2755	4.66649	0.000862393	0.00642787	-1.05777	ENSMUSG00000044986	9	4.83566	0.000522613	0.00412535	Tst	22117
-0.690689	21.2388	-4.62176	0.000923689	0.00675911	-1.12973	ENSMUSG00000034829	19	-4.83395	0.000524043	0.00413257	Nxnl1	234404, 102643259
-1.09726	21.4844	-4.64139	0.00089624	0.00660041	-1.09812	ENSMUSG00000004677	5	-4.8316	0.000526019	0.00414306	Myo9b	17925
0.281291	20.3084	4.58683	0.000974775	0.00701768	-1.18611	ENSMUSG00000030554	15	4.83084	0.000526658	0.00414306	Synm	233335
-0.136139	20.8866	-4.85326	0.000649385	0.00525007	-0.760136	ENSMUSG00000041846	8	-4.83053	0.000526922	0.00414306	Smek1	68734
-0.210696	21.616	-4.6355	0.000904385	0.00664818	-1.1076	ENSMUSG00000028651	10	-4.82443	0.000532094	0.00417962	Ppie	56031
-0.180611	20.3104	-4.68277	0.000841154	0.00631653	-1.03163	ENSMUSG00000042111	9	-4.82256	0.00053369	0.00418806	Ccdc115	69668
-0.182903	19.2773	-4.81978	0.000683014	0.00545052	-0.813148	ENSMUSG00000020116	7	-4.82004	0.000535846	0.00419957	Pno1	66249
0.204817	19.8376	5.62031	0.000213432	0.00232256	0.411671	ENSMUSG00000018659	3	4.81905	0.000536698	0.00419957	Pnpo	103711
-0.313864	19.703	-4.65713	0.000874844	0.00649369	-1.0728	ENSMUSG00000033931	8	-4.81901	0.000536728	0.00419957	Rbm34	52202
-0.127253	23.8132	-4.25959	0.00162745	0.0103098	-1.72178	ENSMUSG00000013736	34	-4.81155	0.000543188	0.0042431	Trnt1	70047
0.172168	18.627	5.16937	0.000406382	0.00372904	-0.267242	ENSMUSG00000047098	5	4.81136	0.000543349	0.0042431	Rnf31	268749
-0.283539	17.6237	-6.6522	5.43142e-05	0.000864286	1.85831	ENSMUSG00000015461	1	-4.80614	0.00054792	0.00427463	Atf6b	12915
-0.205851	17.316	-5.58312	0.000224831	0.0023978	0.356758	ENSMUSG00000037017	3	-4.80521	0.000548737	0.00427582	Zscan21	NA
0.134177	21.8424	4.43	0.00124388	0.00829256	-1.44118	ENSMUSG00000018322	15	4.80476	0.000549139	0.00427582	Tomm34	67145
-0.394475	20.8909	-4.61415	0.000934576	0.00681391	-1.14201	ENSMUSG00000047298	9	-4.80234	0.000551275	0.00428829	Kcnv2	240595
-0.352754	19.6846	-5.06274	0.000475234	0.00421613	-0.431962	ENSMUSG00000032114	2	-4.80155	0.000551968	0.00428952	Slc37a4	14385
0.155906	22.189	5.0368	0.0004938	0.0043424	-0.472273	ENSMUSG00000020440	6	4.79753	0.000555549	0.004312	Arf5	11844
0.216539	23.6561	4.4752	0.00115907	0.00789115	-1.36735	ENSMUSG00000030516	67	4.79696	0.00055605	0.004312	Tjp1	21872
0.339229	18.2137	4.89152	0.000613106	0.00503286	-0.699753	ENSMUSG00000025321	3	4.79608	0.000556837	0.004312	Itgb8	320910
0.277923	18.9732	4.89008	0.000614426	0.00503855	-0.702013	ENSMUSG00000012076	4	4.79589	0.000557011	0.004312	Brms1l	52592
-0.298046	22.5715	-4.52582	0.0010713	0.00747769	-1.28497	ENSMUSG00000020212	27	-4.79171	0.000560759	0.00433682	Mdm1	17245
0.182536	21.9407	4.54817	0.00103482	0.00733149	-1.2487	ENSMUSG00000020736	12	4.79022	0.000562107	0.00434306	Nt5c	50773
0.209623	19.681	4.60196	0.000952294	0.00689918	-1.16168	ENSMUSG00000057963	10	4.78957	0.000562689	0.00434337	Itpk1	217837
-0.327189	23.9905	-4.54304	0.00104309	0.00738353	-1.25703	ENSMUSG00000044927	19	-4.78625	0.0005657	0.00436242	H1fx	243529
-0.154184	25.5115	-4.37077	0.00136507	0.00898399	-1.53831	ENSMUSG00000021870	79	-4.78268	0.000568957	0.0043822	Slmap	83997
-0.241528	23.4137	-4.47664	0.00115647	0.00788683	-1.365	ENSMUSG00000050132	40	-4.78224	0.000569358	0.0043822	Sarm1	237868
-0.232994	23.3743	-4.47441	0.00116051	0.00789421	-1.36864	ENSMUSG00000029326	27	-4.77925	0.000572103	0.00439911	Enoph1	NA
0.402785	25.4883	4.55288	0.0010273	0.00729528	-1.24107	ENSMUSG00000022443	117	4.77478	0.000576232	0.00442661	Myh9	17886
0.146458	24.3344	4.30236	0.00152071	0.00979606	-1.65102	ENSMUSG00000021938	35	4.76812	0.000582439	0.00447001	Pspc1	66645
-0.197838	20.5856	-4.55322	0.00102676	0.00729528	-1.24052	ENSMUSG00000002205	11	-4.76558	0.000584826	0.00448404	Vrk3	101568
0.12895	20.7691	4.53293	0.00105956	0.00744757	-1.27343	ENSMUSG00000025142	11	4.76268	0.000587564	0.00450073	Aspscr1	68938
0.134685	23.1904	4.25823	0.00163097	0.0103239	-1.72403	ENSMUSG00000003033	30	4.75692	0.00059304	0.00453739	Ap1m1	11767
0.175456	18.7114	4.88522	0.000618929	0.00505995	-0.709684	ENSMUSG00000064037	6	4.75646	0.000593481	0.00453739	Gpn1	74254
-0.170234	20.2668	-4.44531	0.00121444	0.00813688	-1.41614	ENSMUSG00000048154	15	-4.7507	0.000599013	0.00457532	Kmt2d	381022
0.0962534	23.5841	4.00467	0.00245064	0.01388	-2.1477	ENSMUSG00000042535	33	4.74754	0.000602077	0.00459435	Gtpbp1	14904
-0.2252	21.8485	-4.622	0.00092336	0.00675911	-1.12936	ENSMUSG00000019362	8	-4.74609	0.000603486	0.00460072	D8Ertd738e	101966
0.117067	23.1297	4.26234	0.00162034	0.0102729	-1.71721	ENSMUSG00000023092	18	4.74484	0.000604702	0.00460562	Fhl1	14199
-0.345272	23.465	-4.50515	0.00110627	0.00765512	-1.31857	ENSMUSG00000018666	20	-4.74309	0.000606408	0.00461423	Cbx1	12412
0.157792	20.1426	4.69855	0.000821114	0.00620348	-1.00635	ENSMUSG00000020589	8	4.74182	0.000607653	0.00461931	Fam49a	NA
-0.306144	20.1612	-4.68891	0.00083329	0.00626922	-1.02179	ENSMUSG00000013822	5	-4.7375	0.000611906	0.00464724	Elof1	66126
-0.212037	19.9749	-4.62205	0.000923277	0.00675911	-1.12926	ENSMUSG00000047613	8	-4.73648	0.000612911	0.00465013	A430005L14Rik	97159
-0.658256	18.9186	-4.60849	0.000942757	0.00684399	-1.15113	ENSMUSG00000022911	3	-4.73594	0.000613447	0.00465013	Arl13b	68146
0.10417	21.9738	4.12577	0.00201542	0.0120445	-1.94448	ENSMUSG00000027304	22	4.73391	0.000615459	0.00466098	Rtf1	76246
0.414274	16.6711	4.71518	0.000800527	0.0061145	-0.979727	ENSMUSG00000021125	3	4.72896	0.000620395	0.00469235	Arg2	11847
0.135936	21.3295	4.34855	0.0014137	0.00921414	-1.57486	ENSMUSG00000030172	16	4.72859	0.000620771	0.00469235	Erc1	111173
-0.125753	25.8517	-4.18972	0.00181913	0.0111625	-1.83781	ENSMUSG00000073676	33	-4.72683	0.000622533	0.00469891	Hspe1	15528
-0.239284	17.0472	-5.15806	0.00041315	0.00378682	-0.284632	ENSMUSG00000001305	3	-4.72656	0.000622811	0.00469891	Rrp15	67223
0.171669	19.4761	4.74345	0.000766784	0.00589801	-0.934556	ENSMUSG00000001082	7	4.72453	0.000624854	0.00470689	Mfsd10	NA
0.405812	20.9614	4.51078	0.00109662	0.0075949	-1.30941	ENSMUSG00000042359	14	4.72434	0.000625042	0.00470689	Osbpl6	99031
0.119761	25.2435	4.15898	0.00191085	0.0115835	-1.88903	ENSMUSG00000024644	58	4.71867	0.000630799	0.00474381	Cndp2	NA
0.337849	14.0804	5.62288	0.000212669	0.0023174	0.415451	ENSMUSG00000022503	1	4.71835	0.000631128	0.00474381	Nubp1	26425
-0.284029	21.0554	-4.59483	0.000962818	0.00696285	-1.17319	ENSMUSG00000045767	7	-4.71682	0.000632686	0.00475107	B230219D22Rik	78521
-0.360519	22.4001	-4.58818	0.000972745	0.00700936	-1.18393	ENSMUSG00000064061	6	-4.71558	0.000633959	0.00475617	Dzip3	224170
0.380955	16.7343	4.88018	0.000623623	0.00508402	-0.71762	ENSMUSG00000024308	2	4.7126	0.000637023	0.0047747	Tapbp	21356
-0.245314	17.7555	-5.09811	0.000451108	0.00405593	-0.377145	ENSMUSG00000024170	3	-4.70983	0.000639883	0.00479166	Telo2	NA
-0.188665	19.1092	-4.77759	0.000728038	0.00571318	-0.880153	ENSMUSG00000058979	6	-4.70467	0.000645249	0.00482733	Cecr5	214932
-0.393803	18.7967	-4.59222	0.000966703	0.00697209	-1.17741	ENSMUSG00000030264	5	-4.70222	0.000647807	0.00484195	Thumpd3	14911
-0.162978	25.7583	-4.29655	0.00153478	0.00987873	-1.66062	ENSMUSG00000004897	61	-4.69398	0.000656512	0.00490244	Hdgf	15191
-0.15076	18.5126	-4.93479	0.000574649	0.00482412	-0.63169	ENSMUSG00000037174	6	-4.68998	0.000660782	0.00492974	Elf2	NA
-0.277228	18.9711	-6.47114	6.83588e-05	0.00102493	1.61501	ENSMUSG00000010290	1	-4.6877	0.000663231	0.00494341	AI597479	98404
0.469029	22.6687	4.48868	0.00113499	0.00779333	-1.34538	ENSMUSG00000059336	11	4.68687	0.000664122	0.00494546	Slc14a1	NA
-1.18244	21.6806	-4.52088	0.00107956	0.00751189	-1.293	ENSMUSG00000040029	2	-4.68323	0.000668047	0.00497007	Ipo8	320727
-0.138815	21.1121	-4.41936	0.00126479	0.00841097	-1.4586	ENSMUSG00000004233	12	-4.68195	0.000669435	0.00497578	Wars2	70560
0.150465	19.5177	4.56697	0.00100514	0.00718468	-1.21824	ENSMUSG00000035168	9	4.6806	0.000670901	0.00498206	Tanc1	66860
0.0945276	22.0207	3.98277	0.00253938	0.0142319	-2.18462	ENSMUSG00000005370	25	4.6792	0.000672426	0.00498876	Msh6	17688
0.162045	19.3539	6.27234	8.84241e-05	0.00123332	1.34278	ENSMUSG00000031441	3	4.67809	0.000673643	0.00499318	Atp11a	50770
-0.235659	20.6758	-5.64708	0.000205614	0.00228396	0.451066	ENSMUSG00000038975	2	-4.67692	0.000674916	0.00499799	Rabggtb	19352
-0.818047	20.251	-4.49957	0.00111591	0.00770849	-1.32764	ENSMUSG00000015659	5	-4.67577	0.000676182	0.00500151	Serac1	321007
0.195903	20.191	4.52735	0.00106877	0.00747298	-1.28248	ENSMUSG00000018661	9	4.67512	0.000676897	0.00500151	Cog1	16834, 102641618
-0.30161	19.3906	-4.70659	0.000811089	0.00615274	-0.993472	ENSMUSG00000047554	4	-4.67462	0.000677447	0.00500151	Tmem41b	233724
-0.145298	23.8963	-4.34079	0.00143111	0.00930861	-1.58764	ENSMUSG00000044894	15	-4.67422	0.000677885	0.00500151	Uqcrq	22272
-0.268505	20.0727	-4.76951	0.000737022	0.00575552	-0.893023	ENSMUSG00000014867	4	-4.6724	0.000679893	0.00501171	Surf4	20932
-0.151421	20.1551	-4.49712	0.00112017	0.00773132	-1.33164	ENSMUSG00000002625	10	-4.66984	0.000682721	0.00502793	Akap8l	54194
-0.631515	14.7542	-4.71334	0.000802773	0.00612582	-0.982665	ENSMUSG00000029312	1	-4.669	0.000683654	0.00503019	Klhl8	246293
-0.146457	20.5389	-4.35741	0.00139409	0.00913448	-1.56028	ENSMUSG00000027618	14	-4.66729	0.000685551	0.00503952	Nfs1	18041
0.274637	20.2076	4.48979	0.00113303	0.00778655	-1.34358	ENSMUSG00000004951	9	4.6608	0.000692817	0.00508827	Hspb1	15507
-0.271871	21.4657	-4.47187	0.00116512	0.00789591	-1.37278	ENSMUSG00000031134	10	-4.65979	0.000693953	0.00509195	Rbmx	19655
0.66624	18.9273	4.5694	0.00100138	0.00716422	-1.21431	ENSMUSG00000038344	2	4.65794	0.000696042	0.00510261	Txlng	353170
0.105762	22.567	4.09059	0.00213279	0.012522	-2.00336	ENSMUSG00000026309	21	4.65529	0.000699051	0.00511999	Ilkap	67444
0.257079	19.1791	4.66434	0.000865235	0.00644307	-1.06122	ENSMUSG00000045594	5	4.65414	0.000700349	0.00512482	Glb1	12091
-0.209534	21.3657	-4.53227	0.00106065	0.00744867	-1.2745	ENSMUSG00000032026	8	-4.64575	0.000709971	0.00519049	Rexo2	104444
-0.141301	21.9231	-4.27314	0.00159281	0.0101464	-1.69934	ENSMUSG00000008976	17	-4.64318	0.000712947	0.00520664	Gabpa	14390
0.15426	22.5636	4.26409	0.00161584	0.0102524	-1.71431	ENSMUSG00000034613	21	4.64272	0.000713478	0.00520664	Ppm1h	319468
-0.289821	19.3612	-4.68973	0.000832257	0.00626733	-1.02049	ENSMUSG00000015599	4	-4.64142	0.000714987	0.00521291	Ttbk1	106763
0.113515	22.4372	4.12022	0.00203347	0.0121162	-1.95376	ENSMUSG00000021282	21	4.63699	0.00072017	0.00524592	Eif5	217869, 102641436
-0.245893	22.3387	-4.78817	0.000716459	0.00566108	-0.863328	ENSMUSG00000026049	4	-4.63543	0.000721998	0.00525447	Tex30	75623
-0.148663	23.9143	-4.20029	0.00178866	0.0110447	-1.82021	ENSMUSG00000018446	37	-4.6346	0.000722974	0.0052568	C1qbp	12261
0.166556	21.0892	4.77798	0.000727616	0.00571318	-0.879545	ENSMUSG00000036943	6	4.6336	0.000724155	0.00526062	Rab8b	235442
-0.110603	21.0037	-4.98248	0.000535224	0.00458107	-0.556983	ENSMUSG00000002017	7	-4.63195	0.000726099	0.00526997	Fam98a	72722
-0.105097	25.6161	-4.01191	0.00242204	0.0137472	-2.13551	ENSMUSG00000025651	62	-4.63068	0.000727596	0.00527606	Uqcrc1	22273
-0.318343	16.7216	-5.64751	0.00020549	0.00228396	0.451702	ENSMUSG00000031668	1	-4.62891	0.000729707	0.00528659	Eif2ak3	13666
-0.264233	15.7267	-6.64749	5.46372e-05	0.000865989	1.85203	ENSMUSG00000041548	1	-4.62567	0.000733569	0.00530977	Hspb8	80888
0.135652	23.3851	4.14294	0.00196063	0.0118227	-1.9158	ENSMUSG00000039943	40	4.61897	0.000741619	0.0053632	Plcb4	NA
0.206806	19.0817	4.46237	0.00118251	0.00798796	-1.38828	ENSMUSG00000034354	9	4.61422	0.000747381	0.0054	Mtmr3	74302
-0.177505	19.466	-4.70939	0.000807632	0.0061512	-0.988993	ENSMUSG00000036885	6	-4.61286	0.000749043	0.00540713	Arhgef26	622434
-0.120032	23.7604	-4.07102	0.00220118	0.0128016	-2.03617	ENSMUSG00000010914	36	-4.61224	0.000749804	0.00540776	Pdhx	27402
0.114551	25.3206	4.04126	0.00230961	0.0132308	-2.08615	ENSMUSG00000030751	50	4.61107	0.000751231	0.00541318	Psma1	26440
-0.130165	19.7799	-4.52064	0.00107995	0.00751189	-1.29338	ENSMUSG00000031586	9	-4.60781	0.000755238	0.00543717	Rbpms	19663
-0.34522	16.1921	-4.83453	0.000667973	0.00538151	-0.78977	ENSMUSG00000024477	2	-4.60436	0.0007595	0.00546295	Pggt1b	225467
0.500636	13.6455	4.78733	0.000717374	0.00566273	-0.864667	ENSMUSG00000026836	1	4.59841	0.00076692	0.00551138	Acvr1	NA
-0.67328	25.4436	-4.39682	0.00131031	0.0086777	-1.49554	ENSMUSG00000031789	100	-4.59782	0.000767661	0.00551176	Cngb1	333329
-0.143204	25.4203	-4.16414	0.0018951	0.0115373	-1.88042	ENSMUSG00000021577	63	-4.59455	0.000771769	0.00553631	Sdha	66945
0.118158	24.965	4.04648	0.00229019	0.0131675	-2.07737	ENSMUSG00000032423	48	4.59322	0.000773445	0.00554337	Syncrip	56403
-0.225371	18.8185	-5.63509	0.000209076	0.0023002	0.433436	ENSMUSG00000051346	2	-4.59216	0.000774785	0.00554802	Spryd4	66701
0.22497	17.5246	4.80467	0.000698792	0.00555432	-0.837122	ENSMUSG00000006191	4	4.58693	0.000781439	0.00559067	Cdkal1	68916
0.140145	20.6201	4.48272	0.00114556	0.0078458	-1.35508	ENSMUSG00000003731	9	4.58524	0.000783602	0.00560115	Kpna6	16650
-0.128585	20.9792	-4.60834	0.000942969	0.00684399	-1.15137	ENSMUSG00000051518	8	-4.58454	0.000784489	0.00560249	Rps19bp1	66538
0.111243	24.7568	4.01991	0.00239084	0.0135947	-2.12205	ENSMUSG00000022241	64	4.58239	0.00078726	0.00561728	Tars	110960
0.223416	19.2134	5.05699	0.000479281	0.00424649	-0.440883	ENSMUSG00000079427	3	4.58044	0.000789772	0.0056302	Mthfsl	100039707
-0.366852	14.2968	-5.17921	0.000400587	0.0036843	-0.252122	ENSMUSG00000003062	1	-4.57894	0.000791714	0.00563903	Stard3nl	76205
-0.345087	15.9438	-5.30186	0.000335321	0.00322438	-0.0647955	ENSMUSG00000030980	1	-4.56999	0.000803398	0.00571717	Knop1	66356
0.389494	17.5308	4.56475	0.0010086	0.00719439	-1.22184	ENSMUSG00000058056	3	4.56758	0.000806571	0.00573466	Palld	72333
-0.424402	19.1671	-4.47846	0.0011532	0.00787824	-1.36203	ENSMUSG00000057315	4	-4.56643	0.000808088	0.00574036	Arhgap24	NA
0.134227	20.7318	4.27246	0.00159452	0.0101493	-1.70046	ENSMUSG00000004626	13	4.5628	0.000812907	0.00576801	Stxbp2	20911
0.275084	17.3745	5.07706	0.000465301	0.00415096	-0.409739	ENSMUSG00000054263	2	4.56241	0.000813419	0.00576801	Lifr	16880
-0.160829	20.2796	-4.35101	0.00140823	0.00919708	-1.57082	ENSMUSG00000094595	11	-4.55896	0.00081804	0.00579565	Fsbp	100503583
-0.593269	16.2917	-4.62016	0.000925973	0.00676965	-1.13232	ENSMUSG00000057858	1	-4.5567	0.000821064	0.00581195	Fam204a	76539
0.269801	19.6249	4.5343	0.00105731	0.00743832	-1.27121	ENSMUSG00000059791	5	4.55223	0.00082711	0.00584958	Nrm	106582
-0.138606	22.8181	-4.13823	0.00197549	0.0118677	-1.92366	ENSMUSG00000068748	22	-4.5477	0.000833267	0.00588793	Ptprz1	19283
-0.555349	16.2621	-4.64623	0.0008896	0.00658172	-1.09033	ENSMUSG00000023892	1	-4.54512	0.000836807	0.00590024	Zfp51	22709
0.126594	21.6297	4.13658	0.00198073	0.0118903	-1.92642	ENSMUSG00000021262	18	4.54434	0.000837873	0.00590024	Evl	14026
0.348303	16.0854	5.23639	0.000368613	0.00345338	-0.16452	ENSMUSG00000062627	1	4.54434	0.000837884	0.00590024	Mysm1	320713
-0.39534	18.6437	-4.47181	0.00116522	0.00789591	-1.37288	ENSMUSG00000079509	4	-4.54429	0.000837952	0.00590024	Zfx	NA
-0.160805	20.7535	-4.57276	0.000996196	0.00713985	-1.20888	ENSMUSG00000044708	7	-4.54255	0.000840341	0.00591188	Kcnj10	16513
-0.412819	22.4802	-4.32415	0.0014692	0.00948709	-1.61506	ENSMUSG00000021013	24	-4.5419	0.000841234	0.00591296	Ttc8	76260
0.134145	24.597	4.09317	0.00212394	0.0124974	-1.99903	ENSMUSG00000024767	27	4.53947	0.0008446	0.00592509	Otub1	107260
-0.263605	20.3904	-4.37357	0.00135907	0.00896358	-1.53371	ENSMUSG00000026005	9	-4.53943	0.00084465	0.00592509	Rpe	NA
0.205732	23.7448	4.23549	0.00169105	0.0106454	-1.76174	ENSMUSG00000027422	67	4.53905	0.000845175	0.00592509	Rrbp1	81910
0.269265	19.9606	4.37056	0.00136552	0.00898399	-1.53866	ENSMUSG00000034488	9	4.53737	0.000847514	0.0059363	Edil3	13612
-0.312376	18.2831	-4.64295	0.000894094	0.00659183	-1.09561	ENSMUSG00000008763	3	-4.53576	0.000849756	0.00594681	Man1a2	17156
-0.712252	18.8071	-4.43051	0.00124289	0.00829256	-1.44034	ENSMUSG00000009828	2	-4.53488	0.000850981	0.00595019	Ick	NA
-0.27672	22.9967	-4.27594	0.00158574	0.0101094	-1.6947	ENSMUSG00000021115	25	-4.5272	0.00086179	0.00602052	Vrk1	22367
0.292167	22.1852	4.29287	0.00154375	0.00991263	-1.66671	ENSMUSG00000020638	18	4.52502	0.000864876	0.00603682	Cmpk2	22169
-0.141966	20.8809	-4.2204	0.00173217	0.0108119	-1.78678	ENSMUSG00000021646	14	-4.52035	0.000871544	0.00607807	Mccc2	78038
0.120187	22.4741	4.00511	0.0024489	0.01388	-2.14697	ENSMUSG00000003863	33	4.51872	0.000873881	0.00608617	Ppfia3	76787
0.398025	20.8669	4.33986	0.00143319	0.0093146	-1.58916	ENSMUSG00000035299	9	4.51848	0.000874223	0.00608617	Mid1	17318
0.100146	22.0706	4.07552	0.00218524	0.0127274	-2.02862	ENSMUSG00000020936	15	4.51512	0.000879064	0.00611457	Nmt1	18107
-0.136015	23.4407	-4.06864	0.00220966	0.0128323	-2.04017	ENSMUSG00000028080	56	-4.51397	0.000880735	0.00611698	Lrba	80877
-0.351647	17.3676	-4.47216	0.00116458	0.00789591	-1.3723	ENSMUSG00000002459	4	-4.51383	0.000880936	0.00611698	Rgs20	NA
-0.145662	20.1971	-5.47358	0.000262355	0.00268379	0.193912	ENSMUSG00000027679	4	-4.51073	0.000885443	0.00614295	Dnajc19	67713, 100503724
-0.114075	22.9917	-4.06223	0.00223265	0.0129284	-2.05093	ENSMUSG00000031819	18	-4.5086	0.000888538	0.0061591	Emc8	18117
-0.115181	21.6632	-4.44375	0.00121741	0.00814313	-1.41869	ENSMUSG00000039530	9	-4.50519	0.000893549	0.00618848	Tusc3	80286
-0.140453	20.9204	-4.29406	0.00154084	0.0099019	-1.66474	ENSMUSG00000027894	11	-4.50427	0.000894896	0.00619247	Slc6a17	229706
-0.322435	18.6117	-4.49012	0.00113245	0.00778655	-1.34304	ENSMUSG00000021901	4	-4.50306	0.000896676	0.00619943	Bap1	104416
-0.260368	15.4644	-5.08383	0.000460686	0.00412355	-0.399251	ENSMUSG00000034563	2	-4.49967	0.000901703	0.00622882	Ccpg1	72278
0.410726	13.6499	4.86491	0.000638103	0.00518499	-0.741729	ENSMUSG00000028541	1	4.493	0.000911656	0.00629215	B4galt2	53418
-0.227119	19.4207	-4.89857	0.000606655	0.00499525	-0.688641	ENSMUSG00000022228	3	-4.4882	0.000918901	0.00633656	Zscan26	432731
-0.178439	21.5849	-4.2866	0.00155915	0.00997158	-1.67706	ENSMUSG00000027305	11	-4.48769	0.000919671	0.00633656	Ndufaf1	NA
0.142812	19.9331	4.45934	0.00118812	0.00801408	-1.39323	ENSMUSG00000038861	8	4.48593	0.00092234	0.006345	Pi4kb	107650
0.115123	19.8394	4.21344	0.0017515	0.0109044	-1.79834	ENSMUSG00000033295	12	4.48584	0.000922477	0.006345	Ptprf	19268
-0.232895	21.0495	-4.39342	0.00131731	0.00871688	-1.50111	ENSMUSG00000020386	7	-4.48395	0.000925357	0.00635935	Sar1b	66397
-0.189486	19.4577	-4.38448	0.00133596	0.00881843	-1.51579	ENSMUSG00000029389	8	-4.48285	0.00092704	0.00636546	Ddx55	67848
-0.27743	16.1412	-5.91546	0.000142206	0.0017202	0.840497	ENSMUSG00000075592	1	-4.48175	0.000928713	0.00636652	Nynrin	277154
0.234074	21.0694	4.39012	0.00132416	0.00875498	-1.50653	ENSMUSG00000001794	7	4.48171	0.000928781	0.00636652	Capns1	12336
0.11502	24.0387	4.08014	0.00216904	0.0126699	-2.02088	ENSMUSG00000028367	16	4.48099	0.000929881	0.00636861	Txn1	22166
-0.154748	22.8984	-4.12059	0.00203226	0.0121162	-1.95314	ENSMUSG00000000339	21	-4.47226	0.000943375	0.00645552	Rtca	66368
-0.245752	18.3526	-4.77061	0.000735788	0.00575148	-0.891265	ENSMUSG00000022401	3	-4.46935	0.000947915	0.00647538	Xpnpep3	321003
-0.165101	23.3669	-4.10576	0.00208132	0.0123047	-1.97796	ENSMUSG00000021986	34	-4.46926	0.000948046	0.00647538	Amer2	72125
-0.141841	23.7583	-4.11419	0.00205328	0.0122096	-1.96384	ENSMUSG00000024158	18	-4.46885	0.000948699	0.00647538	Hagh	14651
0.205443	15.9747	5.72582	0.000184339	0.00210299	0.566381	ENSMUSG00000035614	2	4.45985	0.000962889	0.00656664	Fam179b	328108
-0.14922	21.3098	-4.07776	0.00217736	0.0127092	-2.02486	ENSMUSG00000058392	25	-4.45806	0.000965747	0.00658053	Rrp1b	72462
0.220514	18.9327	4.89714	0.000607954	0.00500081	-0.690889	ENSMUSG00000027935	3	4.45625	0.000968641	0.00659465	Rab13	68328
-0.122782	26.1194	-4.10877	0.00207127	0.0122776	-1.97292	ENSMUSG00000024359	127	-4.45433	0.000971717	0.00660998	Hspa9	15526
0.138894	20.4581	4.13417	0.00198842	0.0119195	-1.93045	ENSMUSG00000048000	15	4.45067	0.000977611	0.00664444	Gigyf2	227331
-0.133107	19.9883	-4.35438	0.00140076	0.00916849	-1.56526	ENSMUSG00000004069	9	-4.44993	0.000978808	0.00664694	Dnaja3	83945
0.162152	20.0021	4.74994	0.000759257	0.00585768	-0.924208	ENSMUSG00000030272	5	4.44293	0.000990202	0.00671863	Camk1	52163
0.356079	15.334	5.02086	0.000505585	0.00441698	-0.497079	ENSMUSG00000031381	1	4.4405	0.000994186	0.00673996	Piga	NA
0.164591	20.1213	4.19185	0.00181295	0.0111426	-1.83426	ENSMUSG00000044030	13	4.43921	0.000996315	0.00674868	Irf2bp1	272359
-0.230974	19.4153	-5.25816	0.000357167	0.00337395	-0.131293	ENSMUSG00000024426	2	-4.43559	0.0010023	0.00678351	Atat1	73242
-0.134386	21.4933	-4.18892	0.00182144	0.0111681	-1.83913	ENSMUSG00000003421	12	-4.43503	0.00100324	0.0067841	Nosip	66394
0.238377	18.0361	4.75384	0.000754766	0.00583724	-0.917983	ENSMUSG00000034412	3	4.42988	0.00101181	0.00683634	Tbc1d10a	103724
-0.260754	21.357	-4.4142	0.00127505	0.00847217	-1.46704	ENSMUSG00000028884	5	-4.42924	0.00101289	0.00683783	Rpa2	19891
-0.196399	19.9899	-4.31862	0.0014821	0.00956272	-1.62418	ENSMUSG00000038174	8	-4.42414	0.00102148	0.00689008	Fam126b	213056
-0.653936	18.5109	-4.33277	0.00144932	0.00939659	-1.60084	ENSMUSG00000025413	2	-4.42352	0.00102254	0.00689138	Ttc4	72354
-0.197971	26.0272	-4.13922	0.00197235	0.0118666	-1.922	ENSMUSG00000021196	87	-4.42297	0.00102347	0.00689185	Pfkp	56421
-0.0894028	26.1482	-3.83852	0.00321435	0.0170384	-2.42889	ENSMUSG00000022234	96	-4.42091	0.00102697	0.00690964	Cct5	12465
0.245073	23.2404	4.14793	0.001945	0.0117375	-1.90747	ENSMUSG00000031626	35	4.41264	0.00104114	0.00699911	Sorbs2	234214
-0.166963	19.231	-5.5015	0.000252193	0.00260643	0.235581	ENSMUSG00000058503	3	-4.41105	0.00104388	0.00701168	Fam133b	68152, 102638226
-0.226546	17.5278	-4.57784	0.000988402	0.00709667	-1.20065	ENSMUSG00000034685	4	-4.40823	0.00104878	0.00703868	Fam171a2	217219
-0.209761	17.7103	-5.52102	0.000245338	0.00255203	0.264654	ENSMUSG00000019797	2	-4.40719	0.00105059	0.0070449	1700021F05Rik	67851
-0.103419	22.504	-3.86263	0.00308965	0.0165939	-2.38794	ENSMUSG00000049792	24	-4.40417	0.00105586	0.00707435	Bag5	NA
0.134881	23.0884	3.98927	0.00251266	0.0141117	-2.17365	ENSMUSG00000031731	26	4.40291	0.00105807	0.00708326	Ap1g1	11765
-0.192049	23.4301	-4.22827	0.00171059	0.0107065	-1.77371	ENSMUSG00000027201	10	-4.40058	0.00106217	0.00710478	Myef2	17876
-0.129029	21.8452	-4.08959	0.00213623	0.012533	-2.00504	ENSMUSG00000013465	14	-4.39627	0.0010698	0.00714981	Nelfb	58202
0.15466	19.7408	4.22796	0.00171143	0.0107065	-1.77423	ENSMUSG00000037461	10	4.3937	0.00107438	0.00717445	Ints7	NA
0.352025	21.7011	4.21215	0.00175512	0.0109117	-1.80049	ENSMUSG00000032482	10	4.39235	0.00107679	0.00718066	Cspg5	29873
0.123997	20.4445	4.18254	0.00184011	0.011274	-1.84976	ENSMUSG00000046010	11	4.39218	0.0010771	0.00718066	Zfp830	66983
0.221991	18.0758	4.57324	0.000995447	0.00713985	-1.20809	ENSMUSG00000025658	4	4.39097	0.00107925	0.00718342	Cnksr2	245684
0.24314	18.686	4.67908	0.000845918	0.00634637	-1.03756	ENSMUSG00000006205	3	4.39094	0.0010793	0.00718342	Htra1	56213
0.0938021	22.541	3.74558	0.00374648	0.0191747	-2.58725	ENSMUSG00000032480	33	4.39039	0.0010803	0.00718406	Dhx30	NA
-0.126395	20.0291	-4.23073	0.00170389	0.0107065	-1.76963	ENSMUSG00000021704	10	-4.3873	0.00108586	0.00721505	Mtx3	382793
0.178528	23.4271	4.07698	0.0021801	0.0127159	-2.02617	ENSMUSG00000022378	22	4.38255	0.00109446	0.00726622	Fam49b	NA
-0.105905	23.8775	-3.87477	0.00302874	0.0163463	-2.36732	ENSMUSG00000054405	22	-4.37939	0.00110022	0.0072984	Dnajc8	68598
-0.0944345	23.5456	-3.73513	0.00381184	0.0193855	-2.60511	ENSMUSG00000028330	36	-4.37456	0.0011091	0.00734135	Ncbp1	433702
-0.52921	16.1143	-4.47694	0.00115593	0.00788683	-1.36451	ENSMUSG00000103144	1	-4.37356	0.00111094	0.00734135	Pcdhga1	93709
0.113477	20.7966	4.15977	0.00190841	0.0115835	-1.8877	ENSMUSG00000021824	11	4.37321	0.0011116	0.00734135	Ap3m1	55946
0.161133	19.1316	4.49226	0.00112867	0.00776993	-1.33955	ENSMUSG00000037679	6	4.37312	0.00111175	0.00734135	Inf2	70435
-0.226845	17.4216	-4.73851	0.000772578	0.00593494	-0.942453	ENSMUSG00000023913	3	-4.37274	0.00111246	0.00734135	Pla2g7	27226
-0.13301	27.0743	-4.04423	0.00229854	0.0131957	-2.08115	ENSMUSG00000025190	119	-4.3727	0.00111253	0.00734135	Got1	14718
-0.244169	23.9767	-4.11435	0.00205276	0.0122096	-1.96358	ENSMUSG00000029836	28	-4.37191	0.00111399	0.00734135	Cbx3	12417, 544944, 628648, 102642820
-0.177227	19.0328	-4.34777	0.00141544	0.00921414	-1.57615	ENSMUSG00000028158	7	-4.3719	0.00111402	0.00734135	Mttp	17777
-0.163612	22.461	-4.24347	0.0016697	0.0105275	-1.74849	ENSMUSG00000057497	9	-4.3701	0.00111736	0.00735732	Fam136a	66488, 102632427, 102643001
0.188348	17.7179	5.95516	0.00013477	0.00166285	0.897256	ENSMUSG00000058444	2	4.36908	0.00111926	0.0073582	Map2k5	23938
0.193596	18.2489	5.00009	0.0005214	0.00452067	-0.529469	ENSMUSG00000055723	3	4.36904	0.00111933	0.0073582	Rras2	66922
0.397609	20.0359	4.1735	0.00186693	0.0113775	-1.86482	ENSMUSG00000062151	13	4.36631	0.00112442	0.00737968	Unc13c	NA
-0.241176	15.67	-4.65557	0.000876949	0.00650012	-1.07532	ENSMUSG00000031154	3	-4.3663	0.00112444	0.00737968	Otud5	54644
-0.171642	23.4997	-4.03765	0.00232312	0.0132703	-2.0922	ENSMUSG00000020547	27	-4.36492	0.00112702	0.00738802	Bzw2	66912
-0.115851	20.5606	-4.2137	0.0017508	0.0109044	-1.79792	ENSMUSG00000030987	10	-4.36464	0.00112755	0.00738802	Stim1	20866
-0.126932	24.948	-3.92415	0.00279375	0.0153816	-2.28364	ENSMUSG00000026618	63	-4.36336	0.00112996	0.00739561	Iars2	381314
-0.12126	19.8106	-5.14302	0.000422343	0.00385785	-0.307799	ENSMUSG00000028901	5	-4.36304	0.00113055	0.00739561	Gmeb1	NA
-0.581023	21.668	-4.19664	0.00179912	0.0110907	-1.82629	ENSMUSG00000050786	6	-4.35797	0.00114014	0.00745226	Ccdc126	57895
-0.176881	19.0215	-5.19979	0.00038875	0.0036002	-0.220538	ENSMUSG00000031467	3	-4.35519	0.00114543	0.00747629	Agpat5	52123
0.140013	20.1986	4.24921	0.00165452	0.01044	-1.73897	ENSMUSG00000024537	9	4.35495	0.00114589	0.00747629	Psmg2	107047
0.233734	16.139	4.67603	0.000849877	0.00636416	-1.04245	ENSMUSG00000037791	3	4.35457	0.00114661	0.00747629	Phf12	268448
0.178269	19.0935	4.21695	0.00174172	0.0108621	-1.79251	ENSMUSG00000021285	9	4.35241	0.00115074	0.00749712	Ppp1r13b	21981
-0.186139	22.283	-4.08253	0.00216069	0.0126392	-2.01687	ENSMUSG00000002660	17	-4.35028	0.00115485	0.00751345	Clpp	53895
0.333829	14.5101	5.00941	0.000514239	0.00446825	-0.514927	ENSMUSG00000003308	1	4.34986	0.00115565	0.00751345	Keap1	NA
-0.198995	21.4912	-4.12774	0.00200904	0.0120269	-1.94119	ENSMUSG00000018377	13	-4.34965	0.00115606	0.00751345	Vezf1	22344
0.153393	19.6965	4.2294	0.00170751	0.0107065	-1.77184	ENSMUSG00000035441	9	4.34819	0.00115888	0.00752565	Myo1d	338367
-0.113933	22.5451	-3.84058	0.0032035	0.0170277	-2.42539	ENSMUSG00000025862	35	-4.34511	0.00116482	0.00755421	Stag2	20843
-0.12799	21.9932	-4.00326	0.00245627	0.0138923	-2.15008	ENSMUSG00000020111	16	-4.34494	0.00116516	0.00755421	Micu1	216001
0.189476	20.3868	4.36735	0.00137244	0.00901475	-1.54394	ENSMUSG00000020097	6	4.34171	0.00117145	0.00758886	Sgpl1	NA
-0.214176	20.7086	-4.10493	0.00208411	0.0123047	-1.97935	ENSMUSG00000039536	15	-4.33856	0.00117762	0.00761875	Stau1	20853
0.130301	19.9751	4.63478	0.000905392	0.00664949	-1.10877	ENSMUSG00000020056	6	4.33839	0.00117796	0.00761875	Ccdc53	67282
-0.190502	21.5077	-4.19404	0.00180662	0.0111198	-1.83062	ENSMUSG00000057130	9	-4.33513	0.00118439	0.00765414	Txnl4a	27366
-0.178949	19.8801	-4.19549	0.00180243	0.0111025	-1.8282	ENSMUSG00000068323	9	-4.3311	0.00119238	0.00769833	Slc4a5	232156
0.100123	23.0054	3.74762	0.00373386	0.0191468	-2.58377	ENSMUSG00000027799	49	4.33071	0.00119315	0.00769833	Nbea	26422
0.153297	20.2352	4.27146	0.00159705	0.0101493	-1.70211	ENSMUSG00000024050	8	4.3283	0.00119796	0.00772318	Wiz	22404
-0.198852	21.4771	-4.05087	0.00227398	0.013097	-2.06999	ENSMUSG00000028106	22	-4.32764	0.00119927	0.00772541	Rprd2	75137
-0.124418	21.8882	-3.99586	0.00248592	0.0140204	-2.16254	ENSMUSG00000005374	15	-4.3246	0.00120537	0.00775658	Tbl2	27368
0.132282	24.5153	3.92792	0.00277664	0.0153365	-2.27727	ENSMUSG00000034021	76	4.32427	0.00120604	0.00775658	Pds5b	100710
-0.217159	18.9834	-4.37192	0.00136259	0.00897947	-1.53641	ENSMUSG00000023104	5	-4.31968	0.00121531	0.00780486	Rfc2	19718
-0.180291	23.1789	-4.03705	0.00232539	0.0132738	-2.09322	ENSMUSG00000003923	19	-4.31959	0.0012155	0.00780486	Tfam	21780
0.140278	24.6346	3.919	0.00281735	0.015455	-2.29236	ENSMUSG00000026275	47	4.31879	0.00121712	0.0078072	Ppp1r7	66385
-0.0922499	23.6073	-3.68865	0.00411713	0.0203344	-2.68461	ENSMUSG00000025156	31	-4.31796	0.00121882	0.0078072	Gps1	209318
-0.335887	15.9508	-4.94303	0.000567619	0.00480201	-0.618755	ENSMUSG00000091264	1	-4.31768	0.00121938	0.0078072	Smim13	108934
0.18037	17.5629	6.09039	0.00011242	0.00145047	1.08891	ENSMUSG00000054509	2	4.3175	0.00121975	0.0078072	Parp4	328417
0.306173	18.2899	4.39726	0.0013094	0.0086777	-1.49482	ENSMUSG00000062960	3	4.31348	0.00122797	0.0078535	Kdr	16542
0.103736	21.4951	4.27006	0.0016006	0.0101637	-1.70443	ENSMUSG00000036188	9	4.31233	0.00123034	0.00786239	Ankmy2	217473
-0.31491	21.0543	-4.12119	0.0020303	0.0121162	-1.95214	ENSMUSG00000030701	12	-4.31181	0.00123141	0.00786296	Plekhb1	27276
-0.243695	17.6682	-4.41027	0.00128294	0.00851755	-1.47349	ENSMUSG00000025878	4	-4.31075	0.0012336	0.00787067	Uimc1	20184
0.117824	21.713	3.90226	0.00289547	0.0157542	-2.32071	ENSMUSG00000031862	19	4.30826	0.00123873	0.00789715	Atp13a1	170759
-0.320045	16.5728	-4.53098	0.00106276	0.00745697	-1.27658	ENSMUSG00000032342	2	-4.30735	0.00124061	0.00790285	Mto1	68291
-0.245392	17.7525	-4.89581	0.000609167	0.00500565	-0.692983	ENSMUSG00000032381	2	-4.30671	0.00124195	0.00790513	Fam96a	68250
0.148016	20.2174	4.10556	0.00208199	0.0123047	-1.97829	ENSMUSG00000014601	11	4.30266	0.00125038	0.00795248	Strip1	229707
-0.126338	22.7692	-3.87799	0.00301279	0.0162821	-2.36185	ENSMUSG00000030850	26	-4.29977	0.00125645	0.00798252	Ate1	11907
0.1517	19.6928	4.44676	0.0012117	0.00812527	-1.41377	ENSMUSG00000021645	6	4.29946	0.0012571	0.00798252	Smn1	20595
0.175768	21.5789	4.70822	0.000809074	0.00615274	-0.990864	ENSMUSG00000077450	4	4.29833	0.00125948	0.00799038	Rab11b	19326
-0.236614	25.5484	-4.03826	0.00232083	0.0132666	-2.09118	ENSMUSG00000015217	37	-4.29793	0.00126033	0.00799038	Hmgb3	NA
0.259565	19.8137	4.09123	0.00213061	0.0125195	-2.0023	ENSMUSG00000034810	13	4.29352	0.00126966	0.00804319	Scn7a	20272
-0.184076	17.9191	-5.88156	0.000148905	0.00178775	0.791864	ENSMUSG00000059288	2	-4.29208	0.00127271	0.00805614	Cdyl	12593
0.162254	19.8285	4.54936	0.00103292	0.00732452	-1.24678	ENSMUSG00000026254	5	4.29084	0.00127537	0.00806659	Eif4e2	26987
-0.193386	20.7541	-4.14792	0.00194503	0.0117375	-1.90749	ENSMUSG00000023032	9	-4.28954	0.00127815	0.00807781	Slc4a8	59033
-0.415706	15.3608	-4.5706	0.000999518	0.00715727	-1.21236	ENSMUSG00000030402	1	-4.28599	0.00128577	0.00811956	Ppm1n	232941
0.228582	18.4812	5.01767	0.00050798	0.00443308	-0.50205	ENSMUSG00000002233	2	4.2852	0.00128745	0.00812341	Rhoc	11853
0.156059	21.1583	4.06477	0.00222348	0.0128846	-2.04665	ENSMUSG00000060475	12	4.28476	0.0012884	0.00812341	Wtap	NA
0.177842	20.7039	4.33185	0.00145144	0.00939861	-1.60236	ENSMUSG00000079484	6	4.28333	0.0012915	0.00813653	Phyhd1	227696
0.147555	17.5488	5.01617	0.000509112	0.00443813	-0.504391	ENSMUSG00000037514	4	4.28274	0.00129278	0.00813823	Pank2	74450
0.384146	18.2424	4.36601	0.00137533	0.00902633	-1.54613	ENSMUSG00000040606	2	4.28215	0.00129405	0.00813985	Kazn	71529
0.0912164	23.3343	3.67602	0.0042044	0.0206487	-2.70624	ENSMUSG00000022312	26	4.28001	0.00129869	0.00816264	Eif3h	68135
-0.1539	27.8257	-4.1267	0.00201242	0.0120355	-1.94293	ENSMUSG00000021270	201	-4.27765	0.00130384	0.00818854	Hsp90aa1	15519
0.254571	22.3506	4.03169	0.00234563	0.0133677	-2.10222	ENSMUSG00000059316	27	4.27403	0.00131178	0.00823199	Slc27a4	26569
0.133969	25.9602	3.87753	0.00301508	0.0162834	-2.36264	ENSMUSG00000021314	67	4.27054	0.00131948	0.00827383	Amph	218038
-0.276723	17.733	-5.42644	0.00028052	0.00281573	0.123309	ENSMUSG00000023027	1	-4.26991	0.00132086	0.00827603	Atf1	11908, 100040260
0.184154	21.3937	4.01475	0.0024109	0.0136936	-2.13073	ENSMUSG00000030533	16	4.26885	0.00132322	0.00828434	Unc45a	NA
-0.140566	21.5075	-4.10879	0.00207119	0.0122776	-1.97288	ENSMUSG00000021102	10	-4.26727	0.00132674	0.00829987	Glrx5	73046
-0.147531	23.3077	-3.89869	0.00291244	0.0158251	-2.32676	ENSMUSG00000036932	30	-4.26266	0.00133704	0.00835778	Aifm1	26926
0.19065	22.7087	4.05559	0.00225672	0.0130395	-2.06207	ENSMUSG00000027940	12	4.26078	0.00134126	0.00837764	Tpm3	59069
-0.210943	20.3794	-4.1107	0.00206485	0.0122577	-1.96969	ENSMUSG00000025280	9	-4.25778	0.00134802	0.00840682	Polr3a	218832
0.103738	23.9377	3.76756	0.00361284	0.0186815	-2.54973	ENSMUSG00000036550	80	4.25778	0.00134803	0.00840682	Cnot1	234594, 620499
0.113245	23.6786	3.77972	0.00354104	0.0183813	-2.52899	ENSMUSG00000040463	60	4.25575	0.00135261	0.00842375	Mybbp1a	18432
0.0931523	20.101	3.78213	0.003527	0.0183322	-2.52489	ENSMUSG00000041341	17	4.25565	0.00135284	0.00842375	Atg2b	76559
-0.286206	19.8821	-4.15905	0.00191061	0.0115835	-1.8889	ENSMUSG00000036026	6	-4.25508	0.00135415	0.00842535	Tmem63b	224807
-0.12913	19.4454	-4.15261	0.00193046	0.0116671	-1.89966	ENSMUSG00000040867	9	-4.24667	0.00137341	0.00852707	Begain	NA
0.368965	24.7	4.04599	0.00229201	0.0131675	-2.07819	ENSMUSG00000031328	99	4.24664	0.00137346	0.00852707	Flna	192176
0.108854	23.1734	3.74683	0.00373876	0.0191596	-2.58512	ENSMUSG00000020572	31	4.24643	0.00137395	0.00852707	Nampt	59027
0.137836	22.8185	3.91573	0.00283243	0.0154953	-2.29789	ENSMUSG00000038936	18	4.24608	0.00137475	0.00852707	Sccpdh	109232
0.230138	19.2665	4.36763	0.00137183	0.00901475	-1.54347	ENSMUSG00000003184	4	4.24317	0.00138151	0.00856235	Irf3	54131
-0.139172	27.8966	-3.96469	0.00261515	0.0145649	-2.21513	ENSMUSG00000020321	133	-4.24038	0.00138799	0.00859157	Mdh1	17449
0.132836	20.3638	4.22035	0.00173233	0.0108119	-1.78687	ENSMUSG00000024187	8	4.24022	0.00138836	0.00859157	Itfg3	NA
-0.0997073	23.643	-3.68115	0.00416871	0.0205111	-2.69745	ENSMUSG00000067367	33	-4.23526	0.00139998	0.00865676	Lyar	NA
-0.226271	20.4731	-4.01966	0.00239179	0.0135947	-2.12246	ENSMUSG00000024424	14	-4.23346	0.00140422	0.00867632	Ttc39c	NA
0.227715	17.0644	4.93585	0.000573738	0.00482412	-0.630024	ENSMUSG00000036693	2	4.23282	0.00140574	0.00867898	Nop14	75416
-0.25211	18.1183	-4.42724	0.00124928	0.00832159	-1.4457	ENSMUSG00000018040	3	-4.2228	0.00142962	0.00881416	Rrp7a	74778
0.193641	21.8783	4.00747	0.00243955	0.0138368	-2.14299	ENSMUSG00000039145	13	4.22272	0.00142983	0.00881416	Camk1d	227541
-0.118003	22.5664	-3.76032	0.00365631	0.0188472	-2.56209	ENSMUSG00000002052	42	-4.21915	0.00143842	0.00886034	Supt6	20926
0.17723	20.041	4.18101	0.00184461	0.0112869	-1.8523	ENSMUSG00000029598	7	4.2156	0.00144705	0.00890663	Plbd2	71772
0.205721	17.1062	5.18708	0.000396018	0.00365906	-0.240043	ENSMUSG00000042216	2	4.21318	0.00145295	0.00893612	Sgsm1	52850
0.112938	24.5289	3.73232	0.00382957	0.0194385	-2.6099	ENSMUSG00000017428	45	4.21195	0.00145598	0.00894789	Psmd11	69077
0.178196	21.5597	4.07389	0.002191	0.0127517	-2.03136	ENSMUSG00000024480	9	4.2078	0.00146619	0.00900372	Ap3s1	11777
0.125217	19.5802	4.2051	0.00177498	0.0109756	-1.81222	ENSMUSG00000033444	8	4.20688	0.00146847	0.00901083	Specc1l	74392
-0.171815	17.9426	-4.60883	0.000942261	0.00684399	-1.15058	ENSMUSG00000037355	4	-4.2062	0.00147016	0.00901427	Uvssa	71101
0.367036	19.7415	4.03947	0.00231628	0.0132501	-2.08914	ENSMUSG00000026365	9	4.20554	0.00147178	0.00901735	Cfh	12628
0.0860653	26.0996	3.56833	0.00503135	0.0234822	-2.8911	ENSMUSG00000007564	62	4.20382	0.00147604	0.00903653	Ppp2r1a	51792
0.135664	21.5712	3.83932	0.00321012	0.0170338	-2.42753	ENSMUSG00000019907	23	4.20221	0.00148006	0.00905425	Ppp1r12a	17931
-0.177767	20.0898	-4.06636	0.00221778	0.0128609	-2.04398	ENSMUSG00000041765	9	-4.19998	0.00148564	0.00908145	Ubac2	68889
-0.273733	17.624	-4.33161	0.00145198	0.00939861	-1.60275	ENSMUSG00000038806	3	-4.19709	0.0014929	0.00911886	Sde2	208768
-0.108075	23.8068	-3.73195	0.00383195	0.0194385	-2.61054	ENSMUSG00000024782	24	-4.19659	0.00149415	0.00911957	Ak3	56248
-0.216148	22.5807	-3.97018	0.00259188	0.0144554	-2.20586	ENSMUSG00000002028	15	-4.19177	0.00150635	0.00918209	Kmt2a	NA
0.133612	21.2579	4.09116	0.00213082	0.0125195	-2.0024	ENSMUSG00000020608	9	4.19163	0.00150669	0.00918209	Smc6	67241
0.160685	22.2575	3.94438	0.0027031	0.0149819	-2.24944	ENSMUSG00000037852	14	4.18935	0.0015125	0.00921053	Cpe	12876
0.0925198	23.9407	3.60768	0.00471118	0.0223044	-2.82347	ENSMUSG00000005625	29	4.18771	0.0015167	0.00922906	Psmd4	19185
-0.166929	18.9891	-4.38763	0.00132936	0.0087821	-1.51062	ENSMUSG00000049643	5	-4.18504	0.00152354	0.00926365	2310022A10Rik	66367
-0.20516	24.1946	-3.91578	0.00283223	0.0154953	-2.29782	ENSMUSG00000029432	28	-4.18268	0.00152963	0.00929367	Gbas	14467
0.118674	21.2353	3.98004	0.00255063	0.014275	-2.18921	ENSMUSG00000030726	11	4.17923	0.00153854	0.00934075	Pold3	67967
-0.149504	25.0607	-3.82462	0.00328862	0.0173861	-2.45252	ENSMUSG00000024581	39	-4.17676	0.00154499	0.0093728	Napg	108123
0.266103	20.438	4.56438	0.00100919	0.00719439	-1.22244	ENSMUSG00000029213	2	4.17594	0.00154713	0.009374	Commd8	27784
0.113843	23.6924	3.70983	0.00397496	0.0198903	-2.64836	ENSMUSG00000037851	47	4.17578	0.00154753	0.009374	Iars	105148
-0.106303	27.0103	-3.97411	0.00257536	0.0143951	-2.19922	ENSMUSG00000020361	177	-4.17488	0.0015499	0.00937787	Hspa4	15525
-0.125292	21.6574	-3.85168	0.00314564	0.0168075	-2.40653	ENSMUSG00000028383	16	-4.17465	0.00155051	0.00937787	Hsdl2	72479
0.352428	17.8834	4.29214	0.00154553	0.00991609	-1.66791	ENSMUSG00000015027	2	4.17372	0.00155293	0.00938544	Galns	50917
-0.406343	19.3234	-4.08247	0.00216089	0.0126392	-2.01697	ENSMUSG00000042529	4	-4.17153	0.00155867	0.00940305	Kcnj12	16515
0.234821	17.826	4.11258	0.00205862	0.0122297	-1.96655	ENSMUSG00000022801	6	4.17089	0.00156036	0.00940305	Lrch3	70144
0.563847	15.6781	4.2107	0.00175919	0.0109177	-1.80291	ENSMUSG00000048285	1	4.17084	0.00156049	0.00940305	Frmd6	319710
-0.114577	24.2247	-3.70817	0.00398589	0.019917	-2.65119	ENSMUSG00000027620	41	-4.17083	0.00156053	0.00940305	Rbm39	170791
0.103395	24.1217	3.67143	0.00423657	0.0207558	-2.7141	ENSMUSG00000025487	27	4.1683	0.00156722	0.00943629	Psmd13	23997
-0.144747	22.0082	-4.05419	0.00226181	0.0130596	-2.06441	ENSMUSG00000093904	9	-4.16609	0.00157307	0.00945976	Tomm20	67952
-0.210476	19.4433	-4	0.00246929	0.0139561	-2.15557	ENSMUSG00000024219	10	-4.16594	0.00157348	0.00945976	Anks1	224650
0.116729	23.4093	3.71735	0.00392575	0.0197449	-2.6355	ENSMUSG00000022336	34	4.1653	0.00157519	0.00945985	Eif3e	16341
0.0937848	21.5654	3.59778	0.00478969	0.0226009	-2.84047	ENSMUSG00000041570	30	4.16504	0.00157586	0.00945985	Camsap2	67886
0.353452	18.7927	4.16336	0.00189747	0.0115373	-1.88172	ENSMUSG00000052676	3	4.16423	0.00157802	0.00946575	Zmat1	215693
-0.216749	20.9129	-4.19724	0.00179739	0.0110885	-1.82529	ENSMUSG00000045160	5	-4.16327	0.00158059	0.00946946	Bola3	78653, 102635053
0.215149	16.3013	7.0334	3.39173e-05	0.000603141	2.35647	ENSMUSG00000068742	1	4.16254	0.00158254	0.00946946	Cry2	12953
-0.176454	19.8696	-4.31543	0.00148959	0.00960328	-1.62944	ENSMUSG00000029782	5	-4.16246	0.00158277	0.00946946	Tmem209	72649
0.244913	17.9791	5.77738	0.000171697	0.00198131	0.641413	ENSMUSG00000044906	1	4.16223	0.00158336	0.00946946	4930503L19Rik	269033
-0.111176	21.9822	-3.91463	0.00283752	0.0155125	-2.29976	ENSMUSG00000031641	12	-4.16142	0.00158554	0.00947546	Cbr4	234309
-0.23381	16.7736	-4.74964	0.0007596	0.00585768	-0.924681	ENSMUSG00000020439	2	-4.15608	0.00159991	0.00954722	Smtn	29856
0.102722	22.0025	3.89746	0.00291829	0.0158461	-2.32884	ENSMUSG00000029203	12	4.15575	0.00160081	0.00954722	Ube2k	53323
0.580361	14.8151	4.18087	0.00184502	0.0112869	-1.85253	ENSMUSG00000045658	1	4.15563	0.00160112	0.00954722	Pid1	98496
0.102263	21.5573	3.81917	0.00331827	0.0175082	-2.46181	ENSMUSG00000025512	14	4.15508	0.00160263	0.00954911	Chid1	68038
-0.277853	15.804	-4.47879	0.00115261	0.00787824	-1.3615	ENSMUSG00000027601	2	-4.15421	0.00160498	0.00955602	Mtfr1	NA
-0.20461	19.7619	-3.94644	0.00269404	0.0149722	-2.24596	ENSMUSG00000044308	13	-4.15311	0.00160796	0.00956352	Ubr3	68795
0.344063	18.2912	4.03137	0.00234685	0.0133677	-2.10276	ENSMUSG00000073557	6	4.15287	0.00160863	0.00956352	Ppp1r12b	329251
0.108168	23.0378	3.67438	0.00421587	0.0206797	-2.70905	ENSMUSG00000032637	30	4.15168	0.00161188	0.0095695	Atxn2l	233871
0.0950056	24.4727	3.58568	0.00488749	0.0229672	-2.86127	ENSMUSG00000068749	36	4.15162	0.00161202	0.0095695	Psma5	26442
-0.538443	16.1992	-4.21029	0.00176034	0.0109177	-1.80359	ENSMUSG00000034401	1	-4.15065	0.00161467	0.00957817	Spata6	67946
0.22504	18.6892	4.4447	0.00121561	0.00813792	-1.41715	ENSMUSG00000032594	3	4.14987	0.00161681	0.00958375	Ip6k1	27399
-0.0945267	22.3547	-3.58033	0.00493136	0.0231284	-2.87046	ENSMUSG00000005981	34	-4.14516	0.00162976	0.00965337	Trap1	68015
-0.287866	24.1335	-3.92597	0.0027855	0.0153687	-2.28058	ENSMUSG00000024132	25	-4.14331	0.00163485	0.00967637	Eci1	13177
0.177911	18.8251	4.28181	0.00157105	0.0100238	-1.685	ENSMUSG00000053062	5	4.13956	0.00164526	0.00972455	Jam2	67374
-0.21332	18.7862	-4.49418	0.00112531	0.00775344	-1.33643	ENSMUSG00000045639	3	-4.13951	0.00164541	0.00972455	Zfp629	NA
-0.119109	26.5657	-3.73641	0.00380374	0.0193566	-2.60292	ENSMUSG00000005683	77	-4.13874	0.00164754	0.00972883	Cs	12974
-0.213251	19.4179	-4.93363	0.000575647	0.00482412	-0.633513	ENSMUSG00000040429	2	-4.13838	0.00164856	0.00972883	Mterf1a	NA
0.164361	21.1969	3.89933	0.00290942	0.0158193	-2.32569	ENSMUSG00000026452	14	4.13663	0.00165344	0.00975042	Syt2	NA
0.232023	16.3959	4.72801	0.00078502	0.00601324	-0.95921	ENSMUSG00000031851	2	4.13333	0.00166271	0.0097979	Ntpcr	66566
0.237762	20.547	3.95347	0.00266336	0.0148128	-2.23408	ENSMUSG00000073982	11	4.13216	0.001666	0.00981008	Rhog	56212
-0.183442	25.7193	-3.8432	0.00318973	0.0169977	-2.42093	ENSMUSG00000033793	51	-4.13135	0.00166831	0.00981644	Atp6v1h	108664
0.141389	24.7702	3.77015	0.00359744	0.0186139	-2.54532	ENSMUSG00000029223	33	4.13015	0.00167168	0.00982911	Uchl1	22223
0.207751	20.0121	4.51429	0.00109065	0.00756665	-1.3037	ENSMUSG00000044641	3	4.12902	0.00167489	0.00984072	Pard6b	58220
0.178934	19.7135	4.15464	0.00192419	0.0116468	-1.89627	ENSMUSG00000027630	6	4.12744	0.0016794	0.00986002	Tbl1xr1	NA
-0.173584	18.4638	-4.8362	0.000666296	0.00537595	-0.787131	ENSMUSG00000037214	3	-4.12608	0.00168327	0.0098755	Thap1	73754
0.0900947	24.1241	3.52781	0.00538469	0.0246914	-2.96085	ENSMUSG00000032096	39	4.12459	0.0016875	0.00989312	Arcn1	213827
0.163099	20.1358	4.56474	0.00100862	0.00719439	-1.22185	ENSMUSG00000058407	4	4.1232	0.0016915	0.0099093	Txndc9	NA
0.105631	21.5816	3.79944	0.00342778	0.0179444	-2.49539	ENSMUSG00000033128	14	4.1207	0.00169867	0.00994404	Gga1	106039
-0.425139	18.1573	-4.13412	0.00198857	0.0119195	-1.93053	ENSMUSG00000031227	2	-4.1197	0.00170156	0.00994846	Magee1	107528
-0.175451	24.8357	-3.82183	0.00330378	0.0174547	-2.45728	ENSMUSG00000035936	48	-4.11958	0.00170191	0.00994846	Aldh5a1	214579
0.225971	18.8161	4.12761	0.00200948	0.0120269	-1.94141	ENSMUSG00000040054	5	4.11619	0.00171172	0.00999851	Baz2a	116848
-0.180695	21.319	-3.8585	0.00311065	0.0166649	-2.39495	ENSMUSG00000071647	18	-4.11343	0.00171976	0.0100382	Eml3	225898
0.183003	23.7747	3.83909	0.00321136	0.0170338	-2.42793	ENSMUSG00000039218	78	4.11037	0.00172869	0.0100782	Srrm2	75956
0.216505	21.1301	3.9195	0.00281507	0.015453	-2.29152	ENSMUSG00000033478	12	4.11023	0.00172912	0.0100782	Fam160b1	226252
0.201177	17.7223	4.52894	0.00106614	0.00746114	-1.27991	ENSMUSG00000036167	3	4.10763	0.00173677	0.0101104	Pphln1	223828
0.179248	20.251	3.89425	0.00293366	0.015908	-2.33428	ENSMUSG00000021585	13	4.10749	0.00173717	0.0101104	Cast	12380
-0.122607	22.4544	-3.69772	0.00405558	0.0201273	-2.66907	ENSMUSG00000022797	31	-4.10614	0.00174115	0.0101262	Tfrc	22042
0.200722	21.6719	4.52915	0.00106579	0.00746114	-1.27957	ENSMUSG00000031812	3	4.10549	0.00174306	0.01013	Map1lc3b	67443
-0.103388	22.444	-3.707	0.00399362	0.0199308	-2.65319	ENSMUSG00000028882	17	-4.09849	0.0017639	0.0102394	Ppp1r8	100336
-0.112645	23.5867	-3.68147	0.00416648	0.0205111	-2.69689	ENSMUSG00000070372	23	-4.09831	0.00176444	0.0102394	Capza1	12340
0.125768	22.4502	3.70232	0.00402478	0.0200489	-2.66121	ENSMUSG00000019261	30	4.09637	0.00177026	0.0102657	Map1s	270058
0.0956188	21.9653	3.66824	0.00425913	0.0208383	-2.71957	ENSMUSG00000008301	17	4.09202	0.00178341	0.0103344	Phax	56698
-0.349423	17.8576	-4.08853	0.00213988	0.0125452	-2.00681	ENSMUSG00000043418	3	-4.0916	0.00178468	0.0103344	Lrit2	239038
-0.149695	26.4683	-3.814	0.00334659	0.0176344	-2.4706	ENSMUSG00000031311	111	-4.09103	0.00178639	0.0103368	Nono	53610
0.0993599	25.026	3.57129	0.00500652	0.0234261	-2.88602	ENSMUSG00000038900	35	4.0898	0.00179013	0.010351	Rpl12	269261, 102635048, 102640707
0.161475	18.5262	4.95964	0.000553737	0.00469944	-0.59273	ENSMUSG00000049106	3	4.08791	0.00179591	0.0103769	Dcaf5	320808
-0.0806257	25.4916	-3.41794	0.00647801	0.0283435	-3.1504	ENSMUSG00000022403	45	-4.08689	0.00179901	0.0103874	St13	70356
0.247513	18.3325	4.54012	0.0010478	0.00739083	-1.26175	ENSMUSG00000025510	2	4.08638	0.00180056	0.0103889	Cd151	NA
0.16172	18.6387	4.28862	0.00155418	0.00995569	-1.67373	ENSMUSG00000029920	5	4.08458	0.00180608	0.0104132	Smarcad1	13990
-0.566473	20.9764	-3.97352	0.00257782	0.014397	-2.20022	ENSMUSG00000078773	3	-4.08317	0.00181041	0.0104307	Rad54b	623474
0.14008	25.9442	3.72483	0.0038774	0.0195948	-2.62271	ENSMUSG00000034891	37	4.08259	0.00181221	0.0104336	Sncb	104069
0.128666	23.3267	3.7321	0.00383101	0.0194385	-2.61029	ENSMUSG00000028798	20	4.07365	0.00183998	0.0105858	Eif3i	54709
0.0939969	23.2198	3.5365	0.00530682	0.0244271	-2.94588	ENSMUSG00000021814	29	4.0719	0.00184544	0.0106096	Anxa7	NA
0.219019	18.8312	6.37881	7.69897e-05	0.00112469	1.48924	ENSMUSG00000024750	1	4.07072	0.00184916	0.0106161	Zfand5	22682
0.219247	22.6033	3.85921	0.00310702	0.0166566	-2.39374	ENSMUSG00000029426	15	4.0707	0.00184921	0.0106161	Scarb2	12492
0.114082	23.2555	3.63068	0.00453387	0.0217383	-2.78397	ENSMUSG00000039367	35	4.06909	0.00185428	0.0106376	Sec24c	218811
0.110118	21.2788	3.66963	0.00424929	0.0208054	-2.71718	ENSMUSG00000024163	20	4.06699	0.00186093	0.0106681	Mapk8ip3	30957
0.125735	20.8442	4.05149	0.0022717	0.013097	-2.06895	ENSMUSG00000030890	8	4.06631	0.00186308	0.0106728	Ilk	NA
0.158666	19.3948	4.14243	0.00196222	0.0118234	-1.91665	ENSMUSG00000041360	6	4.06519	0.00186663	0.0106855	D19Bwg1357e	52874
-0.135498	19.9823	-4.11406	0.00205372	0.0122096	-1.96407	ENSMUSG00000030275	7	-4.06026	0.00188238	0.0107679	Etnk1	75320
0.242854	18.0623	4.5302	0.00106405	0.00745953	-1.27786	ENSMUSG00000050471	2	4.0597	0.00188417	0.0107705	Fam118b	109229
0.162463	19.3745	4.47584	0.00115793	0.00789005	-1.36631	ENSMUSG00000020770	4	4.05873	0.00188729	0.0107768	Unk	217331
-0.145945	18.9983	-4.66002	0.000870983	0.00647985	-1.06816	ENSMUSG00000020677	4	-4.05852	0.00188796	0.0107768	Ddx52	78394
-0.156159	19.1069	-4.13846	0.00197477	0.0118677	-1.92328	ENSMUSG00000048330	6	-4.05417	0.00190201	0.0108493	Ric3	NA
-0.146712	24.8593	-3.71833	0.00391934	0.0197444	-2.63382	ENSMUSG00000053768	32	-4.0524	0.00190772	0.0108742	Chchd3	66075
0.134869	19.268	4.10465	0.00208505	0.0123047	-1.97982	ENSMUSG00000030683	7	4.04996	0.0019157	0.0109119	Sez6l2	233878
0.137021	18.6733	4.78332	0.000721745	0.0056749	-0.871042	ENSMUSG00000028771	4	4.04762	0.00192335	0.0109477	Ptpn12	19248
0.15573	23.4344	3.73308	0.00382476	0.0194385	-2.6086	ENSMUSG00000041891	30	4.04677	0.00192612	0.0109556	Lman1	NA
-0.130386	24.2234	-3.66794	0.0042612	0.0208383	-2.72007	ENSMUSG00000056820	37	-4.04515	0.00193146	0.0109754	Tsnax	53424
0.136372	25.4864	3.71208	0.00396018	0.0198753	-2.64452	ENSMUSG00000024381	80	4.04488	0.00193233	0.0109754	Bin1	30948
0.213769	18.2674	4.35962	0.00138926	0.00911025	-1.55665	ENSMUSG00000041840	3	4.04379	0.00193593	0.0109881	Haus1	225745
0.332202	18.9475	3.99034	0.00250833	0.0141046	-2.17186	ENSMUSG00000024052	4	4.04165	0.00194302	0.0110205	Lpin2	64898
0.108042	21.9507	3.61766	0.00463336	0.0220662	-2.80632	ENSMUSG00000031511	23	4.04113	0.00194473	0.0110224	Arhgef7	54126
-0.111853	21.8255	-3.64539	0.0044241	0.0214259	-2.75873	ENSMUSG00000030036	21	-4.03936	0.00195061	0.0110341	Mogs	57377
-0.108709	20.5931	-4.45006	0.00120547	0.00810386	-1.40839	ENSMUSG00000021501	6	-4.03931	0.00195078	0.0110341	Caml	12328
0.187032	18.2889	4.54185	0.00104501	0.00738412	-1.25896	ENSMUSG00000040511	3	4.03927	0.00195091	0.0110341	Pvr	52118
0.132834	22.661	3.68821	0.00412012	0.0203344	-2.68536	ENSMUSG00000027087	25	4.03854	0.00195333	0.01104	Itgav	16410
0.160985	19.8909	4.45793	0.00119074	0.00802501	-1.39553	ENSMUSG00000027613	4	4.03739	0.00195719	0.0110506	Eif6	16418
-0.0856089	20.7375	-3.62466	0.00457962	0.0219013	-2.79431	ENSMUSG00000052533	15	-4.03678	0.0019592	0.0110506	Nup188	227699
-0.0902986	25.6828	-3.58557	0.00488841	0.0229672	-2.86146	ENSMUSG00000037149	104	-4.03674	0.00195934	0.0110506	Ddx1	104721
-0.141127	26.1373	-3.7008	0.00403494	0.0200621	-2.66381	ENSMUSG00000006818	66	-4.03608	0.00196154	0.0110552	Sod2	20656
0.157012	21.3247	3.80033	0.00342276	0.0179298	-2.49387	ENSMUSG00000037712	14	4.03436	0.00196731	0.0110799	Fermt2	218952
-0.194761	26.622	-3.78593	0.00350501	0.0182652	-2.51842	ENSMUSG00000061904	87	-4.03226	0.00197435	0.0111027	Slc25a3	18674, 102641364
-0.19526	27.2322	-3.80288	0.00340843	0.0178664	-2.48953	ENSMUSG00000039194	111	-4.03215	0.00197472	0.0111027	Rlbp1	NA
0.132966	20.122	3.99765	0.00247872	0.0139897	-2.15953	ENSMUSG00000035640	8	4.03193	0.0019755	0.0111027	Dos	NA
-0.243621	17.1161	-5.43283	0.000277981	0.00280919	0.132895	ENSMUSG00000047371	1	-4.02768	0.00198984	0.0111755	Zfp768	233890
-0.285123	18.4689	-3.96143	0.00262904	0.0146321	-2.22063	ENSMUSG00000017707	5	-4.0249	0.00199931	0.0112146	Serinc3	26943
0.206654	21.4549	3.81167	0.00335942	0.0176557	-2.47456	ENSMUSG00000022865	15	4.02481	0.00199962	0.0112146	Cxadr	13052
-0.119959	24.0772	-3.61612	0.00464527	0.0220705	-2.80897	ENSMUSG00000046598	39	-4.02399	0.00200243	0.0112225	Bdh1	NA
-0.286121	18.112	-4.27188	0.00159598	0.0101493	-1.70141	ENSMUSG00000032384	2	-4.0228	0.00200649	0.0112375	Csnk1g1	214897
0.110568	21.5079	3.60248	0.0047522	0.0224721	-2.83239	ENSMUSG00000028556	25	4.02185	0.00200975	0.0112437	Dock7	67299
-0.238596	17.1614	-5.53256	0.000241383	0.00253179	0.281802	ENSMUSG00000015289	1	-4.02154	0.00201081	0.0112437	Lage3	66192
0.0990535	22.9293	3.56742	0.00503899	0.0234822	-2.89266	ENSMUSG00000070319	22	4.02125	0.00201181	0.0112437	Eif3g	53356
0.129413	22.2931	3.72672	0.00386528	0.0195581	-2.61948	ENSMUSG00000022617	16	4.01991	0.00201642	0.0112616	Chkb	12651
-0.103914	22.2281	-3.61619	0.00464476	0.0220705	-2.80885	ENSMUSG00000031402	19	-4.0174	0.00202509	0.0112937	Mpp1	17524
-0.117034	21.0763	-3.75988	0.00365899	0.0188472	-2.56285	ENSMUSG00000020189	13	-4.01716	0.00202593	0.0112937	Osbpl8	237542
-0.272788	23.4023	-3.81058	0.0033655	0.0176732	-2.47643	ENSMUSG00000027286	20	-4.01703	0.00202638	0.0112937	Lrrc57	NA
0.266418	24.3732	3.79676	0.00344299	0.0180123	-2.49997	ENSMUSG00000007891	32	4.01547	0.00203178	0.0113159	Ctsd	13033
0.108556	24.7655	3.56749	0.00503842	0.0234822	-2.89255	ENSMUSG00000020720	56	4.01236	0.0020426	0.0113682	Psmd12	66997
0.136296	18.8849	4.17636	0.0018584	0.0113601	-1.86006	ENSMUSG00000041417	6	4.01175	0.00204473	0.0113722	Pik3r1	18708
0.10827	25.3685	3.56051	0.00509761	0.0237002	-2.90455	ENSMUSG00000046844	51	4.0106	0.00204875	0.0113867	Vat1l	270097
-0.242339	20.8028	-3.98767	0.00251921	0.0141287	-2.17635	ENSMUSG00000019791	5	-4.00963	0.00205214	0.0113976	Hint3	66847
0.154983	20.5862	3.76313	0.00363937	0.0187945	-2.55729	ENSMUSG00000030447	15	4.00849	0.00205615	0.0114053	Cyfip1	20430
0.20266	21.1355	3.89597	0.00292542	0.0158741	-2.33137	ENSMUSG00000041935	8	4.00842	0.00205637	0.0114053	AW549877	106064
-0.238037	24.734	-3.77922	0.00354397	0.0183846	-2.52985	ENSMUSG00000032120	64	-4.00721	0.00206065	0.0114212	C2cd2l	71764
0.163198	22.9997	3.70236	0.00402453	0.0200489	-2.66115	ENSMUSG00000051149	37	4.00228	0.00207809	0.0115098	Adnp	11538
-0.151194	24.5382	-3.67969	0.00417882	0.0205356	-2.69995	ENSMUSG00000024587	45	-4.0005	0.00208441	0.0115369	Nars	70223
-0.100124	22.1161	-3.61459	0.00465712	0.0220893	-2.81159	ENSMUSG00000027706	17	-3.99969	0.0020873	0.0115405	Sec62	69276
-0.229401	19.6689	-3.99449	0.00249148	0.0140321	-2.16486	ENSMUSG00000042272	5	-3.99934	0.00208856	0.0115405	Sestd1	NA
0.158849	20.018	3.92186	0.00280423	0.0154115	-2.28752	ENSMUSG00000022898	8	3.99873	0.00209073	0.0115405	Dscr3	13185
-0.147013	28.2064	-3.87254	0.00303985	0.0163952	-2.37111	ENSMUSG00000026797	211	-3.99871	0.00209081	0.0115405	Stxbp1	20910
-0.137435	21.2156	-3.78655	0.00350143	0.0182584	-2.51736	ENSMUSG00000021708	12	-3.99628	0.00209951	0.0115805	Rasgrf2	NA
-0.152988	26.7031	-3.74022	0.00377983	0.0192839	-2.5964	ENSMUSG00000025757	117	-3.9952	0.00210337	0.0115939	Hspa4l	18415
0.193191	20.4093	3.83607	0.00322732	0.0170959	-2.43306	ENSMUSG00000021665	10	3.99445	0.00210608	0.0116008	Hexb	15212
-0.169932	21.8237	-3.81588	0.00333626	0.0175916	-2.4674	ENSMUSG00000076437	11	-3.9933	0.00211024	0.0116158	2700094K13Rik	72657
0.195842	19.4926	3.85494	0.00312882	0.0167399	-2.40098	ENSMUSG00000029392	9	3.99227	0.00211396	0.0116276	Rilpl1	75695
0.242151	17.5595	4.43275	0.00123854	0.00827757	-1.43668	ENSMUSG00000002825	2	3.99182	0.0021156	0.0116276	Qtrt1	60507
-0.0992347	20.2716	-4.25089	0.0016501	0.0104203	-1.73619	ENSMUSG00000021692	7	-3.9915	0.00211674	0.0116276	Dimt1	66254
0.124401	23.1047	3.61654	0.00464204	0.0220705	-2.80825	ENSMUSG00000020476	27	3.98716	0.0021325	0.0117062	Dbnl	13169
0.154988	22.8747	3.67484	0.00421265	0.0206765	-2.70826	ENSMUSG00000067851	39	3.98658	0.00213463	0.0117098	Arfgef1	211673
-0.154828	20.0223	-3.86664	0.00306937	0.016521	-2.38112	ENSMUSG00000022974	9	-3.98584	0.00213734	0.0117166	Paxbp1	67367
-0.1152	24.7217	-3.56918	0.00502417	0.0234676	-2.88963	ENSMUSG00000028134	52	-3.98276	0.00214863	0.0117705	Ptbp2	56195
0.162871	22.1246	3.78312	0.00352128	0.0183143	-2.52321	ENSMUSG00000063801	12	3.97964	0.00216013	0.0118197	Ap3s2	11778
0.212918	17.2726	6.2955	8.579e-05	0.00120497	1.37476	ENSMUSG00000026856	1	3.97953	0.00216055	0.0118197	Dolpp1	57170
-0.185806	21.7995	-3.84202	0.00319593	0.0170195	-2.42294	ENSMUSG00000039737	9	-3.97574	0.00217463	0.0118846	Prkrip1	66801
-0.183863	19.8829	-4.47217	0.00116456	0.00789591	-1.37228	ENSMUSG00000020718	3	-3.97553	0.00217538	0.0118846	Polg2	50776
-0.149891	22.6001	-3.69863	0.00404951	0.0201221	-2.66753	ENSMUSG00000022194	18	-3.97204	0.00218844	0.0119478	Pabpn1	54196
0.133438	22.4954	3.78669	0.00350058	0.0182584	-2.51711	ENSMUSG00000037376	11	3.96926	0.00219887	0.0119907	Trmt6	66926
0.2327	18.9246	4.46197	0.00118325	0.00798796	-1.38894	ENSMUSG00000004771	2	3.96915	0.00219929	0.0119907	Rab11a	53869
0.0932116	24.5183	3.44426	0.00619684	0.02733	-3.10495	ENSMUSG00000030603	50	3.96766	0.00220493	0.0120132	Psmc4	23996
-0.0824995	23.8544	-3.3968	0.00671351	0.0290334	-3.18694	ENSMUSG00000022674	25	-3.96696	0.00220755	0.0120194	Ube2v2	70620
-0.160227	19.6077	-3.9429	0.00270961	0.0150076	-2.25194	ENSMUSG00000035173	7	-3.9639	0.00221916	0.0120701	Ccdc186	NA
-0.346654	16.1156	-4.3479	0.00141515	0.00921414	-1.57593	ENSMUSG00000047003	1	-3.96371	0.00221988	0.0120701	Zfp41	NA
-0.193611	22.7094	-3.72416	0.00388167	0.0196039	-2.62385	ENSMUSG00000000751	20	-3.96214	0.00222586	0.0120945	Rpa1	68275
-0.116591	19.8384	-3.87827	0.00301142	0.0162821	-2.36138	ENSMUSG00000073805	9	-3.96061	0.00223172	0.0121108	Fam196a	627214
-0.10074	23.4263	-3.54696	0.00521463	0.0241323	-2.92788	ENSMUSG00000028945	20	-3.96056	0.0022319	0.0121108	Rheb	19744
-0.31143	17.4008	-4.51189	0.00109474	0.0075884	-1.30761	ENSMUSG00000067586	1	-3.95942	0.0022363	0.0121265	S1pr3	13610
-0.204803	17.5117	-4.29091	0.00154854	0.00992746	-1.66994	ENSMUSG00000041415	3	-3.9571	0.00224518	0.0121665	Dicer1	192119
0.177853	18.633	4.5005	0.0011143	0.00770406	-1.32614	ENSMUSG00000039886	3	3.95627	0.00224839	0.0121756	Tmem120a	215210
-0.198584	18.691	-4.32798	0.00146033	0.00943742	-1.60874	ENSMUSG00000071253	3	-3.95587	0.00224992	0.0121757	Slc25a16	73132
-0.124041	22.1494	-3.63803	0.00447865	0.0215988	-2.77135	ENSMUSG00000078919	18	-3.95534	0.00225199	0.0121786	Dpm1	13480
0.184756	21.8244	3.75421	0.00369342	0.0190002	-2.57252	ENSMUSG00000006498	13	3.95448	0.00225532	0.0121884	Ptbp1	19205
-0.318381	15.6642	-4.0954	0.00211634	0.0124618	-1.99531	ENSMUSG00000019845	2	-3.95241	0.00226331	0.0122234	Tube1	71924
0.224421	19.3175	4.03982	0.00231498	0.0132501	-2.08856	ENSMUSG00000027340	4	3.95124	0.00226787	0.0122398	Slc23a2	54338
0.166572	25.9395	3.66521	0.00428064	0.0208952	-2.72476	ENSMUSG00000028194	58	3.94907	0.00227634	0.0122772	Ddah1	69219
0.122491	22.6317	3.56679	0.00504432	0.0234933	-2.89375	ENSMUSG00000022255	35	3.94853	0.00227845	0.0122803	Mtdh	67154
-0.097933	20.5396	-3.81236	0.00335564	0.0176474	-2.47339	ENSMUSG00000036980	10	-3.94465	0.00229365	0.012354	Taf6	NA
0.323059	18.2252	4.07561	0.00218493	0.0127274	-2.02847	ENSMUSG00000000149	2	3.94422	0.00229534	0.0123548	Gna12	14673
-0.174797	22.9401	-3.6901	0.00410718	0.0203331	-2.68211	ENSMUSG00000038722	20	-3.94175	0.00230511	0.012399	Bud31	231889, 102642043
-0.15086	23.205	-3.63328	0.00451426	0.0216897	-2.77951	ENSMUSG00000041231	28	-3.93675	0.00232496	0.0124958	Ublcp1	79560
-0.099124	23.5761	-3.45511	0.00608458	0.0269753	-3.08622	ENSMUSG00000047879	46	-3.93626	0.00232694	0.0124958	Usp14	59025
-0.0921576	26.8958	-3.44592	0.00617949	0.0273016	-3.10208	ENSMUSG00000005161	72	-3.93594	0.00232822	0.0124958	Prdx2	NA
0.215646	23.9042	3.70103	0.00403342	0.0200621	-2.66342	ENSMUSG00000029328	28	3.93542	0.0023303	0.0124958	Hnrnpdl	50926
0.0943848	26.108	3.46059	0.00602869	0.0268165	-3.07676	ENSMUSG00000071644	73	3.93527	0.00233089	0.0124958	Eef1g	67160
-0.264762	17.675	-4.23031	0.00170503	0.0107065	-1.77032	ENSMUSG00000042401	2	-3.93097	0.00234817	0.01258	Crtac1	72832
0.129707	20.5344	3.64222	0.00444753	0.0215264	-2.76417	ENSMUSG00000004535	16	3.92219	0.00238384	0.0127626	Tax1bp1	52440
-0.158409	20.6423	-3.72692	0.00386399	0.0195581	-2.61914	ENSMUSG00000024369	12	-3.92134	0.00238733	0.0127644	Nelfe	NA
-0.970438	20.7344	-3.77552	0.00356571	0.0184735	-2.53617	ENSMUSG00000044707	3	-3.92133	0.00238736	0.0127644	Ccnjl	380694
-0.298888	18.778	-4.52661	0.00107	0.00747507	-1.28369	ENSMUSG00000029687	1	-3.91942	0.00239521	0.0127979	Ezh2	14056
0.158532	19.4801	4.09664	0.00211211	0.0124461	-1.99323	ENSMUSG00000029125	5	3.91829	0.00239986	0.0128142	Stx18	71116
-0.168551	18.184	-4.54222	0.00104441	0.00738412	-1.25836	ENSMUSG00000032316	3	-3.91734	0.0024038	0.0128266	Clk3	102414
-0.100037	22.2176	-3.48005	0.00583446	0.0263174	-3.04318	ENSMUSG00000028271	23	-3.91008	0.00243401	0.012977	Gtf2b	229906
0.164256	21.1391	3.82498	0.00328668	0.0173861	-2.45192	ENSMUSG00000029311	8	3.90979	0.00243521	0.012977	Hsd17b11	114664
0.138489	20.6492	3.84988	0.00315495	0.0168351	-2.40959	ENSMUSG00000042628	8	3.90162	0.00246967	0.0131519	Zfyve1	217695
-0.0965764	20.3825	-3.65772	0.00433429	0.0211313	-2.7376	ENSMUSG00000028973	12	-3.89981	0.0024774	0.0131829	Abcb8	NA
0.0810717	25.1045	3.34078	0.00738097	0.0311391	-3.28383	ENSMUSG00000020899	72	3.89949	0.00247877	0.0131829	Pfas	237823
0.116176	21.3146	3.68066	0.00417213	0.0205153	-2.69829	ENSMUSG00000051675	12	3.89878	0.00248178	0.0131901	Trim32	NA
0.144325	25.2057	3.62743	0.00455848	0.0218393	-2.78955	ENSMUSG00000021823	104	3.89714	0.00248879	0.0132186	Vcl	22330
0.112589	19.1917	3.90357	0.00288928	0.0157419	-2.31849	ENSMUSG00000034586	8	3.89483	0.00249871	0.0132625	Hid1	217310
-0.161786	19.8268	-4.05064	0.00227483	0.013097	-2.07038	ENSMUSG00000001018	5	-3.89344	0.00250472	0.0132856	Snapin	20615
-0.208037	24.1805	-3.66644	0.00427187	0.0208778	-2.72265	ENSMUSG00000071172	21	-3.89121	0.00251434	0.0133278	Srsf3	20383
-0.0955547	26.5334	-3.47122	0.00592179	0.0266066	-3.05842	ENSMUSG00000025130	93	-3.88799	0.00252831	0.013393	P4hb	18453
0.0881791	21.2278	3.38276	0.00687476	0.0295475	-3.21122	ENSMUSG00000040565	25	3.88645	0.00253504	0.0134121	Btaf1	107182
0.303929	17.7266	3.91663	0.00282827	0.0154936	-2.29637	ENSMUSG00000031099	3	3.8864	0.00253526	0.0134121	Smarca1	93761
-0.26216	18.9913	-4.79785	0.000706033	0.00559524	-0.847943	ENSMUSG00000030521	1	-3.88497	0.00254149	0.0134274	Mphosph10	67973
0.168288	22.1215	3.63299	0.00451643	0.0216897	-2.78001	ENSMUSG00000026796	20	3.88497	0.0025415	0.0134274	Fam129b	227737
0.286505	17.7605	3.93639	0.00273854	0.0151365	-2.26295	ENSMUSG00000036023	3	3.88062	0.00256063	0.0135131	Parp2	11546
-0.1122	22.1885	-3.50141	0.00562873	0.0255685	-3.00635	ENSMUSG00000027176	24	-3.88052	0.00256108	0.0135131	Cstf3	228410
0.120154	22.4461	3.52514	0.00540887	0.0247739	-2.96545	ENSMUSG00000032127	24	3.87816	0.0025715	0.0135591	Vps11	71732
-0.129068	23.0561	-3.55666	0.00513058	0.0238259	-2.91118	ENSMUSG00000033916	22	-3.87747	0.00257459	0.0135665	Chmp2a	68953
-0.38951	19.2665	-3.78831	0.00349125	0.018229	-2.51435	ENSMUSG00000059003	4	-3.87601	0.00258107	0.0135844	Grin2a	NA
-0.213753	22.7465	-3.68922	0.00411324	0.0203344	-2.68363	ENSMUSG00000030663	13	-3.87594	0.00258137	0.0135844	1110004F10Rik	56372
-0.100127	25.5778	-3.42359	0.00641658	0.0281301	-3.14064	ENSMUSG00000055065	58	-3.87357	0.00259193	0.013631	Ddx17	67040
0.132331	19.5187	4.20986	0.00176153	0.0109177	-1.80429	ENSMUSG00000031714	5	3.87004	0.00260773	0.0137051	Gab1	14388
-0.101719	24.219	-3.45918	0.00604303	0.0268645	-3.07919	ENSMUSG00000002748	80	-3.86836	0.00261533	0.0137361	Baz1b	22385
-0.179127	22.9131	-3.60471	0.00473457	0.0224019	-2.82857	ENSMUSG00000029250	37	-3.86679	0.0026224	0.0137642	Polr2b	231329
0.0956491	19.1309	4.12033	0.0020331	0.0121162	-1.95357	ENSMUSG00000066043	7	3.86476	0.0026316	0.0138034	Phactr4	100169
0.116239	23.6596	3.50125	0.00563017	0.0255685	-3.00661	ENSMUSG00000039740	24	3.86352	0.00263726	0.0138241	Alg2	56737
0.0849809	21.8037	3.66358	0.00429225	0.0209391	-2.72755	ENSMUSG00000005262	11	3.86249	0.00264196	0.0138396	Ufd1l	NA
0.170638	18.2583	5.13707	0.000426039	0.00387836	-0.31697	ENSMUSG00000034667	2	3.86118	0.00264791	0.0138551	Xpot	73192
0.0963739	21.1611	3.50591	0.00558629	0.0254268	-2.99858	ENSMUSG00000037993	16	3.86108	0.00264837	0.0138551	Dhx38	64340
0.0804609	23.9053	3.29472	0.00798088	0.0330101	-3.36357	ENSMUSG00000006276	65	3.86038	0.00265159	0.0138629	Eps15l1	13859
0.168548	23.5973	3.59684	0.00479719	0.0226181	-2.84208	ENSMUSG00000018042	25	3.85966	0.00265487	0.0138692	Cyb5r3	109754
0.103173	23.8983	3.63057	0.00453468	0.0217383	-2.78416	ENSMUSG00000005873	12	3.85936	0.00265625	0.0138692	Reep5	13476
-0.431052	16.2531	-3.99932	0.00247202	0.0139617	-2.15672	ENSMUSG00000041975	1	-3.85882	0.0026587	0.013873	Mettl8	228019
-0.0941534	19.7308	-3.45887	0.00604619	0.0268645	-3.07973	ENSMUSG00000037270	18	-3.8552	0.00267536	0.0139499	4932438A13Rik	229227
-0.0903526	24.5674	-3.34174	0.00736897	0.0311212	-3.28217	ENSMUSG00000021116	44	-3.85487	0.00267692	0.0139499	Eif2s1	13665
-0.190745	16.6503	-4.23441	0.00169394	0.0106552	-1.76352	ENSMUSG00000069495	3	-3.85354	0.00268306	0.0139728	Epc2	227867
0.113782	20.6572	3.77144	0.0035898	0.0185863	-2.54312	ENSMUSG00000010392	9	3.85209	0.0026898	0.0139988	Gosr1	53334
0.115047	22.7412	3.48758	0.00576099	0.026074	-3.03018	ENSMUSG00000031807	24	3.85136	0.00269317	0.0140073	Pgls	66171
0.120419	23.8049	3.483	0.00580553	0.0262164	-3.03808	ENSMUSG00000045983	53	3.85056	0.00269688	0.0140175	Eif4g1	208643
-0.223023	20.9554	-3.92556	0.00278735	0.0153687	-2.28127	ENSMUSG00000040850	4	-3.84978	0.00270055	0.0140263	Psme4	103554
0.29585	23.7755	3.65642	0.00434366	0.0211641	-2.73982	ENSMUSG00000026385	23	3.84945	0.00270207	0.0140263	Dbi	13167
0.174337	22.1405	3.63953	0.00446749	0.0215709	-2.76878	ENSMUSG00000028228	14	3.84661	0.00271533	0.014086	Cpne3	70568
0.124161	21.308	3.74911	0.0037247	0.0191242	-2.58123	ENSMUSG00000048878	9	3.84309	0.00273189	0.0141627	Hexim1	192231
-0.114552	20.2318	-3.84051	0.00320385	0.0170277	-2.42551	ENSMUSG00000072501	8	-3.84265	0.00273396	0.0141643	Phf20l1	239510
-0.498005	19.4389	-3.74491	0.00375062	0.0191836	-2.58839	ENSMUSG00000001482	3	-3.83953	0.00274878	0.0142319	Def8	NA
-0.435245	16.5562	-3.8195	0.00331645	0.0175082	-2.46124	ENSMUSG00000061533	2	-3.83774	0.00275727	0.0142667	Cep128	75216
0.107943	21.9396	3.42483	0.00640315	0.028108	-3.13849	ENSMUSG00000002981	35	3.8366	0.0027627	0.0142855	Clptm1	56457
-0.538692	15.7941	-3.85718	0.00311734	0.0166897	-2.39718	ENSMUSG00000074365	1	-3.83605	0.00276533	0.0142899	Crxos	546024
-0.173619	24.1835	-3.65076	0.00438477	0.0213183	-2.74953	ENSMUSG00000024758	12	-3.83488	0.00277094	0.0143097	Rtn3	20168
-0.524064	14.2911	-3.86579	0.00307364	0.0165329	-2.38256	ENSMUSG00000032086	1	-3.83382	0.002776	0.0143266	Bace1	23821
0.0985623	20.7294	3.6006	0.0047672	0.0225297	-2.83563	ENSMUSG00000039050	12	3.83308	0.00277956	0.0143284	Osbpl2	228983
0.179095	20.3932	3.65039	0.00438746	0.0213183	-2.75016	ENSMUSG00000061032	12	3.83298	0.00278006	0.0143284	Rrp1	18114
0.189763	17.9114	4.67642	0.000849377	0.00636416	-1.04183	ENSMUSG00000060216	2	3.83237	0.00278298	0.0143284	Arrb2	NA
0.201761	17.9438	4.51698	0.00108612	0.00754169	-1.29933	ENSMUSG00000002486	2	3.83226	0.0027835	0.0143284	Tchp	77832
-0.0847905	26.998	-3.3929	0.00675785	0.0291849	-3.19367	ENSMUSG00000003814	102	-3.8318	0.00278573	0.0143307	Calr	12317
0.189061	20.1687	4.21305	0.00175259	0.0109044	-1.79899	ENSMUSG00000031647	3	3.83059	0.00279156	0.0143515	Mfap3l	NA
0.0931452	24.4728	3.35381	0.00721989	0.0306206	-3.26129	ENSMUSG00000004929	60	3.82794	0.00280438	0.0144082	Thop1	50492
-0.188228	20.1635	-3.75995	0.00365858	0.0188472	-2.56273	ENSMUSG00000035285	7	-3.8273	0.00280746	0.0144147	Nat14	269854
-0.104371	24.8373	-3.39824	0.00669713	0.0290061	-3.18444	ENSMUSG00000019082	46	-3.82504	0.00281848	0.0144621	Slc25a22	NA
0.173599	17.8148	4.96762	0.000547189	0.00466361	-0.580225	ENSMUSG00000059834	2	3.82369	0.00282507	0.0144823	Sclt1	67161
0.113308	23.7343	3.43374	0.00630772	0.0277498	-3.12312	ENSMUSG00000032407	46	3.82349	0.00282603	0.0144823	U2surp	67958
0.121418	21.8996	3.54079	0.00526882	0.024285	-2.9385	ENSMUSG00000027646	16	3.82268	0.00282999	0.0144933	Src	20779
-0.0994457	22.976	-3.37073	0.00701604	0.0300099	-3.23202	ENSMUSG00000020817	43	-3.82127	0.00283689	0.0145194	Rabep1	54189
-0.217836	17.3556	-5.50382	0.000251369	0.00260127	0.239033	ENSMUSG00000043190	1	-3.82071	0.00283967	0.0145243	Rfesd	NA
0.140764	20.5611	3.70973	0.00397558	0.0198903	-2.64852	ENSMUSG00000030630	9	3.81881	0.00284901	0.0145628	Fah	14085
-0.37018	24.5238	-3.63514	0.00450026	0.0216553	-2.77631	ENSMUSG00000032192	34	-3.81789	0.00285354	0.0145767	Gnb5	14697
0.239386	15.0103	4.98177	0.000535791	0.00458107	-0.558096	ENSMUSG00000044847	1	3.81742	0.00285588	0.0145794	Lsm11	72290
0.193278	19.8374	3.70853	0.0039835	0.019917	-2.65057	ENSMUSG00000062078	8	3.81578	0.00286397	0.0146059	Qk	19317
-0.257809	25.1688	-3.61947	0.00461936	0.0220257	-2.80321	ENSMUSG00000033577	92	-3.81552	0.00286529	0.0146059	Myo6	17920
-0.236426	18.5302	-4.2067	0.00177045	0.0109645	-1.80956	ENSMUSG00000042364	2	-3.81526	0.00286654	0.0146059	Snx18	170625
-0.132882	24.5247	-3.48397	0.00579606	0.0262032	-3.03641	ENSMUSG00000026374	37	-3.81315	0.00287705	0.0146501	Tsn	22099
0.243624	15.8519	4.16338	0.00189741	0.0115373	-1.88168	ENSMUSG00000027598	2	3.81232	0.00288117	0.0146618	Itch	NA
-0.339286	17.4425	-4.15747	0.00191547	0.0116027	-1.89154	ENSMUSG00000072235	1	-3.81073	0.00288913	0.0146897	Tuba1a	22142
-0.787223	19.3334	-3.73125	0.00383637	0.0194486	-2.61173	ENSMUSG00000027715	1	-3.81049	0.00289031	0.0146897	Ccna2	12428
-0.588673	15.4083	-3.69485	0.00407494	0.0202109	-2.67399	ENSMUSG00000060862	3	-3.80841	0.00290074	0.0147333	Zbtb40	230848
-0.170484	18.6939	-4.33821	0.00143694	0.00933139	-1.59188	ENSMUSG00000011958	3	-3.8074	0.00290582	0.0147498	Bnip2	12175
-0.0839708	23.0606	-3.30978	0.00777941	0.0322934	-3.3375	ENSMUSG00000031878	23	-3.80565	0.00291465	0.0147852	Nae1	234664
0.155843	21.7997	3.72482	0.00387742	0.0195948	-2.62272	ENSMUSG00000006589	8	3.80328	0.00292663	0.0148366	Aprt	11821
-0.164647	26.3022	-3.61217	0.00467602	0.022151	-2.81576	ENSMUSG00000020458	154	-3.80261	0.00293002	0.0148425	Rtn4	68585
0.171596	19.4253	3.90288	0.00289254	0.015749	-2.31966	ENSMUSG00000040242	5	3.80216	0.00293228	0.0148425	Fgfr1op2	67529
-0.164668	24.9734	-3.53456	0.00532408	0.0244834	-2.94922	ENSMUSG00000027593	30	-3.80195	0.00293334	0.0148425	Raly	NA
-0.0836171	22.6993	-3.36221	0.00711797	0.0303166	-3.24676	ENSMUSG00000022354	18	-3.80075	0.00293948	0.0148642	Ndufb9	66218
0.109192	22.7773	3.39817	0.00669795	0.0290061	-3.18457	ENSMUSG00000014602	35	3.79581	0.00296474	0.0149825	Kif1a	16560
0.169686	19.9859	3.70393	0.00401404	0.0200203	-2.65845	ENSMUSG00000000278	8	3.79544	0.00296662	0.0149826	Scpep1	74617
-0.362793	19.2365	-4.06065	0.00223834	0.012952	-2.05357	ENSMUSG00000026600	1	-3.79453	0.00297129	0.0149967	Soat1	20652
0.238805	18.1616	4.93458	0.000574827	0.00482412	-0.632015	ENSMUSG00000073725	1	3.79358	0.00297619	0.015012	Lmbrd1	68421
-0.305734	18.4666	-3.74778	0.00373292	0.0191468	-2.58351	ENSMUSG00000063849	4	-3.7914	0.00298745	0.0150552	Ppcdc	66812
0.402616	15.6375	3.96525	0.00261275	0.0145617	-2.21418	ENSMUSG00000029119	1	3.7912	0.00298851	0.0150552	Man2b2	17160
1.22853	19.9164	3.63494	0.00450179	0.0216553	-2.77666	ENSMUSG00000050335	4	3.78647	0.00301308	0.0151605	Lgals3	16854
-0.147515	20.5288	-3.71718	0.00392682	0.0197449	-2.63579	ENSMUSG00000064254	8	-3.78645	0.00301321	0.0151605	Ethe1	66071
0.172106	21.348	3.63696	0.00448665	0.0216114	-2.77319	ENSMUSG00000031367	10	3.786	0.00301555	0.0151628	Ap1s2	108012
0.0929653	19.3782	3.59765	0.00479072	0.0226009	-2.8407	ENSMUSG00000030655	11	3.78544	0.00301849	0.0151681	Smg1	233789
0.0943959	22.3309	3.32418	0.00759168	0.0317607	-3.31257	ENSMUSG00000024908	31	3.78329	0.00302973	0.0152104	Ppp6r3	52036
0.343598	17.021	4.10368	0.00208831	0.0123149	-1.98144	ENSMUSG00000000594	1	3.78311	0.0030307	0.0152104	Gm2a	14667
-0.156541	20.7128	-3.56957	0.00502093	0.0234661	-2.88897	ENSMUSG00000041328	14	-3.78202	0.00303643	0.0152296	Pcf11	74737
0.180545	18.6915	3.71781	0.00392273	0.0197449	-2.63471	ENSMUSG00000071652	7	3.77865	0.00305421	0.0153092	Ints5	109077
-0.367788	16.7596	-3.81279	0.00335328	0.0176465	-2.47267	ENSMUSG00000042298	2	-3.7768	0.00306405	0.015349	Ttc19	72795
0.0868207	21.9572	3.45086	0.00612827	0.027139	-3.09355	ENSMUSG00000033352	14	3.77617	0.00306738	0.0153561	Map2k4	26398
-0.0915565	24.0933	-3.33456	0.00745924	0.0313774	-3.2946	ENSMUSG00000055839	23	-3.77558	0.00307054	0.0153588	Tceb2	67673
-0.104968	24.0827	-3.37163	0.00700538	0.0299803	-3.23046	ENSMUSG00000020022	30	-3.77535	0.00307176	0.0153588	Ndufa12	66414
-0.29102	19.0688	-3.74102	0.00377484	0.019283	-2.59504	ENSMUSG00000039470	4	-3.77323	0.00308306	0.0153951	Zdhhc2	70546
0.101458	24.1334	3.34568	0.00731991	0.0309303	-3.27534	ENSMUSG00000002372	37	3.77301	0.00308425	0.0153951	Ranbp3	71810
0.0755976	21.4598	3.22152	0.00903913	0.0359414	-3.49039	ENSMUSG00000039414	23	3.77291	0.00308477	0.0153951	Heatr5b	320473
-0.242361	18.9274	-3.66578	0.00427655	0.0208879	-2.72378	ENSMUSG00000022195	7	-3.77082	0.00309598	0.0154414	6030458C11Rik	77877
-0.398697	21.8387	-3.94605	0.00269574	0.0149722	-2.24662	ENSMUSG00000057337	1	-3.76984	0.00310125	0.0154581	Chst3	53374
-0.274622	17.0428	-4.44823	0.00120893	0.00811347	-1.41138	ENSMUSG00000035824	1	-3.76801	0.00311113	0.0154977	Tk2	57813
0.211364	15.9781	5.54199	0.000238197	0.00250372	0.295821	ENSMUSG00000033209	1	3.76723	0.00311534	0.015509	Ttc28	209683
0.196214	17.4234	4.46266	0.00118197	0.00798796	-1.38781	ENSMUSG00000015846	2	3.76576	0.0031233	0.015539	Rxra	20181
-0.127853	21.4589	-3.54361	0.00524393	0.0241981	-2.93364	ENSMUSG00000030316	13	-3.76303	0.00313809	0.0156001	Tamm41	68971
-0.274086	17.5018	-3.69793	0.00405422	0.0201273	-2.66873	ENSMUSG00000045752	5	-3.76278	0.00313947	0.0156001	Tssc4	56844
0.148663	20.9199	3.61455	0.00465748	0.0220893	-2.81167	ENSMUSG00000031990	10	3.75957	0.00315702	0.0156776	Jam3	83964
-0.0854128	25.758	-3.23782	0.00879155	0.035252	-3.46213	ENSMUSG00000020149	45	-3.75564	0.00317861	0.0157729	Rab1	19324
0.0918596	25.0831	3.32125	0.00762945	0.0318688	-3.31763	ENSMUSG00000006998	78	3.75536	0.00318016	0.0157729	Psmd2	21762
-0.120385	21.3642	-3.55139	0.00517606	0.0240045	-2.92025	ENSMUSG00000089917	12	-3.75433	0.00318588	0.0157915	Uckl1	68556
-0.246822	16.7338	-3.86438	0.00308077	0.0165602	-2.38496	ENSMUSG00000029524	3	-3.74982	0.00321092	0.0159058	Sirt4	NA
-0.122255	24.171	-3.40149	0.00666056	0.028937	-3.17884	ENSMUSG00000030541	35	-3.74519	0.00323688	0.0160246	Idh2	269951
-0.128183	25.7014	-3.41193	0.0065441	0.0285548	-3.16079	ENSMUSG00000027406	44	-3.74097	0.00326066	0.016128	Idh3b	170718
0.144281	22.6036	3.47661	0.00586832	0.0264404	-3.04911	ENSMUSG00000030298	20	3.74076	0.00326187	0.016128	Sec13	110379
0.115216	23.4594	3.47166	0.00591737	0.0266066	-3.05765	ENSMUSG00000005447	15	3.74042	0.00326381	0.016128	Pafah1b3	18476
-0.239061	21.1154	-3.55592	0.00513696	0.0238417	-2.91246	ENSMUSG00000055675	15	-3.73931	0.00327011	0.0161417	Kbtbd11	74901
0.14927	21.8165	3.51471	0.00550434	0.0251284	-2.98341	ENSMUSG00000028779	15	3.73922	0.00327061	0.0161417	Pef1	67898
-0.155289	19.0104	-3.78022	0.00353814	0.0183782	-2.52815	ENSMUSG00000027203	6	-3.73811	0.00327691	0.0161629	Dut	110074
-0.333883	17.8084	-3.8131	0.00335157	0.0176465	-2.47214	ENSMUSG00000015839	2	-3.73774	0.00327904	0.0161634	Nfe2l2	18024
0.113187	18.6851	3.98023	0.00254985	0.014275	-2.18889	ENSMUSG00000019828	6	3.73397	0.0033006	0.0162567	Grm1	14816
-0.22507	18.0296	-5.05335	0.000481867	0.00425613	-0.446542	ENSMUSG00000024645	1	-3.73372	0.00330201	0.0162567	Timm21	67105
-0.125312	18.4567	-4.43056	0.0012428	0.00829256	-1.44027	ENSMUSG00000038538	4	-3.73268	0.00330804	0.0162764	Ubn2	320538
-0.126832	20.5094	-3.69197	0.00409445	0.0202951	-2.67891	ENSMUSG00000031634	8	-3.73135	0.00331567	0.0163039	Ufsp2	192169
0.16791	22.4122	3.54735	0.00521118	0.0241303	-2.9272	ENSMUSG00000033184	12	3.72649	0.00334383	0.0164323	Tmed7	66676
0.125495	19.6946	3.8823	0.00299162	0.0161895	-2.35455	ENSMUSG00000024743	6	3.7238	0.00335952	0.0164993	Syt7	54525
-0.148655	25.0614	-3.43709	0.00627216	0.0276237	-3.11733	ENSMUSG00000024640	44	-3.72147	0.00337314	0.0165526	Psat1	107272, 102641810
0.17734	18.7286	4.65682	0.000875272	0.00649369	-1.07331	ENSMUSG00000020519	2	3.72093	0.00337633	0.0165526	Sap30l	50724
0.154539	21.3866	3.47667	0.00586775	0.0264404	-3.04901	ENSMUSG00000030982	19	3.72089	0.00337657	0.0165526	9030624J02Rik	71517
-0.148069	20.7788	-3.7768	0.00355816	0.0184463	-2.53397	ENSMUSG00000003039	6	-3.71618	0.00340432	0.0166785	Fam32a	67922
0.383403	15.0983	3.90581	0.00287874	0.0156951	-2.3147	ENSMUSG00000059291	1	3.71356	0.00341989	0.0167445	Rpl11	NA
-0.222098	17.7485	-5.06467	0.000473878	0.00420875	-0.428955	ENSMUSG00000051502	1	-3.713	0.00342325	0.0167508	Ufsp1	70240
-0.212616	15.1741	-4.21157	0.00175674	0.0109133	-1.80146	ENSMUSG00000021510	2	-3.71246	0.00342645	0.0167562	A530054K11Rik	212281
-0.147479	19.4298	-3.89038	0.00295229	0.0159874	-2.34084	ENSMUSG00000020311	5	-3.70855	0.00344986	0.0168604	Erlec1	66753
0.196134	16.6085	5.97039	0.000132031	0.00163824	0.918954	ENSMUSG00000030067	1	3.70443	0.00347468	0.0169713	Foxp1	108655
-0.233779	18.0572	-4.05918	0.00224365	0.0129734	-2.05604	ENSMUSG00000028550	2	-3.70316	0.00348241	0.0169987	Atg4c	NA
-0.269621	20.8113	-3.57146	0.00500507	0.0234261	-2.88572	ENSMUSG00000028010	8	-3.70197	0.0034896	0.0170235	Gar1	68147
0.267765	18.2404	3.76395	0.00363447	0.0187812	-2.5559	ENSMUSG00000063785	3	3.70132	0.00349359	0.0170326	Utp14a	72554
-0.0925891	24.2448	-3.24959	0.00861726	0.0348657	-3.44175	ENSMUSG00000027195	33	-3.70056	0.00349817	0.0170445	Hsd17b12	56348
-0.111207	22.3293	-3.56543	0.00505582	0.0235332	-2.89609	ENSMUSG00000004096	10	-3.69931	0.00350582	0.0170715	Cwc15	66070
-0.132994	19.676	-3.59359	0.00482331	0.0227146	-2.84767	ENSMUSG00000028576	9	-3.69668	0.0035219	0.0171321	Ift74	67694
-0.472533	25.3575	-3.53056	0.00535994	0.024606	-2.95611	ENSMUSG00000020599	75	-3.69658	0.00352254	0.0171321	Rgs9	19739
-0.291734	16.653	-4.20583	0.0017729	0.0109712	-1.811	ENSMUSG00000000378	1	-3.69613	0.0035253	0.0171351	Ccm2	216527
-0.44709	20.1549	-3.56154	0.00508882	0.0236731	-2.90278	ENSMUSG00000000253	6	-3.6945	0.00353534	0.0171735	Gmpr	66355
0.212225	15.8884	5.27155	0.000350318	0.00333295	-0.110896	ENSMUSG00000048186	1	3.69409	0.00353784	0.0171752	Bend7	209645
0.114093	22.5888	3.36489	0.00708572	0.0302596	-3.24212	ENSMUSG00000024151	22	3.69298	0.0035447	0.0171981	Msh2	17685
0.222983	16.5204	4.10646	0.00207897	0.0123047	-1.97678	ENSMUSG00000000282	2	3.69229	0.00354897	0.0172084	Mnt	17428
-0.462568	18.4797	-3.75701	0.00367638	0.0189246	-2.56774	ENSMUSG00000028793	1	-3.68815	0.00357466	0.0173225	Rnf19b	NA
0.487532	14.6714	3.73039	0.00384185	0.0194641	-2.61321	ENSMUSG00000022416	1	3.68599	0.00358817	0.0173775	Cacna1i	239556
0.0707672	21.4405	3.13942	0.0103987	0.0396753	-3.63269	ENSMUSG00000021549	21	3.68444	0.00359783	0.0174138	Rasa1	218397
0.147426	21.114	3.4618	0.00601637	0.0267947	-3.07466	ENSMUSG00000047921	15	3.68254	0.00360982	0.0174613	Trappc9	76510
0.260992	18.9416	3.62272	0.00459439	0.0219458	-2.79763	ENSMUSG00000029153	5	3.68095	0.00361981	0.017497	Ociad2	433904
-0.276153	17.0029	-4.28305	0.00156795	0.0100119	-1.68293	ENSMUSG00000021068	1	-3.68067	0.00362158	0.017497	Nin	NA
0.187835	23.9022	3.44568	0.006182	0.0273016	-3.10249	ENSMUSG00000032097	49	3.6784	0.00363595	0.0175559	Ddx6	13209
0.0786603	23.9663	3.13116	0.0105464	0.0400674	-3.647	ENSMUSG00000021737	41	3.67741	0.00364223	0.0175667	Psmd6	66413
-0.133194	19.7794	-3.93887	0.00272748	0.0150858	-2.25875	ENSMUSG00000014767	5	-3.67736	0.00364257	0.0175667	Tbp	21374
-0.136688	22.0861	-3.6149	0.00465472	0.0220893	-2.81106	ENSMUSG00000031242	8	-3.67345	0.00366748	0.0176762	2610002M06Rik	67028, 67064
0.441515	21.4903	3.51459	0.00550544	0.0251284	-2.98362	ENSMUSG00000031226	12	3.67135	0.00368094	0.0177304	Pbdc1	67683
-0.208925	15.8258	-4.17379	0.00186606	0.0113775	-1.86433	ENSMUSG00000052906	2	-3.67015	0.00368864	0.0177481	Ubxn8	108159
-0.163463	18.5165	-4.19107	0.00181521	0.011147	-1.83556	ENSMUSG00000057342	3	-3.67009	0.00368904	0.0177481	Sphk2	NA
0.09738	23.8816	3.24593	0.00867106	0.0349457	-3.44808	ENSMUSG00000032382	40	3.66876	0.00369762	0.0177787	Snx1	56440
-0.157294	24.3469	-3.4019	0.00665594	0.0289326	-3.17813	ENSMUSG00000032320	39	-3.66578	0.00371688	0.0178606	Rcn2	26611
-0.18601	27.7532	-3.63883	0.0044727	0.0215831	-2.76998	ENSMUSG00000020402	339	-3.66367	0.00373061	0.0179159	Vdac1	22333
-0.18122	21.8	-3.44722	0.00616597	0.0272608	-3.09983	ENSMUSG00000025340	19	-3.66251	0.00373816	0.0179414	Rabgef1	NA
0.0972564	21.2559	3.4097	0.00656881	0.0286314	-3.16464	ENSMUSG00000042492	13	3.65985	0.00375559	0.0180143	Tbc1d10b	68449
0.175014	19.3273	3.84924	0.00315826	0.0168413	-2.41067	ENSMUSG00000040033	4	3.65677	0.0037758	0.0181004	Stat2	20847
-0.259061	19.1213	-3.647	0.00441225	0.0213856	-2.75597	ENSMUSG00000036748	4	-3.65445	0.00379118	0.0181542	Cuedc2	NA
0.210153	21.5591	3.59856	0.00478346	0.0225933	-2.83914	ENSMUSG00000031979	6	3.65407	0.0037937	0.0181542	Cog2	76332
-0.291701	24.4898	-3.50416	0.00560276	0.0254873	-3.0016	ENSMUSG00000036986	10	-3.65405	0.00379382	0.0181542	Pml	18854
0.101849	23.1897	3.25537	0.00853294	0.0346327	-3.43173	ENSMUSG00000041926	34	3.64969	0.00382278	0.0182819	Rnpep	215615
0.174028	20.463	3.59028	0.00485003	0.022827	-2.85336	ENSMUSG00000041261	7	3.64869	0.00382952	0.0183032	Car8	12319
0.112972	21.9375	3.44424	0.00619698	0.02733	-3.10497	ENSMUSG00000037905	12	3.64429	0.00385902	0.0184332	Bri3bp	76809
-0.217327	19.0728	-3.62616	0.00456819	0.0218728	-2.79174	ENSMUSG00000078676	5	-3.64244	0.00387152	0.0184819	Casc3	192160
0.0934823	20.71	3.4618	0.00601636	0.0267947	-3.07466	ENSMUSG00000001755	11	3.63997	0.00388825	0.0185507	Coasy	NA
0.0873519	23.3726	3.17681	0.0097552	0.0379238	-3.56787	ENSMUSG00000022024	31	3.63856	0.00389788	0.0185723	Sugt1	67955
0.0958546	23.4069	3.22344	0.00900956	0.0358416	-3.48705	ENSMUSG00000028833	31	3.63844	0.00389868	0.0185723	Ncdn	26562
-0.110604	21.0006	-3.46758	0.00595819	0.0267103	-3.0647	ENSMUSG00000051860	11	-3.63829	0.00389973	0.0185723	Samd7	75953
-0.393734	19.1065	-3.63466	0.00450387	0.0216553	-2.77714	ENSMUSG00000038257	2	-3.63788	0.00390248	0.0185744	Glra3	110304
-0.236234	22.097	-3.46276	0.00600667	0.0267947	-3.07301	ENSMUSG00000028261	14	-3.63628	0.00391343	0.0186155	Ndufaf4	68493
-0.133346	22.7831	-3.64712	0.00441143	0.0213856	-2.75578	ENSMUSG00000052681	7	-3.63584	0.00391642	0.0186187	Rap1b	215449
-0.205852	17.6713	-4.13939	0.00197181	0.0118666	-1.92172	ENSMUSG00000016386	2	-3.63297	0.00393614	0.0187013	Mpped2	NA
0.172466	22.205	3.41638	0.0064951	0.0283873	-3.15309	ENSMUSG00000015961	18	3.63112	0.00394891	0.0187413	Adss	11566
-0.383331	22.9732	-3.46204	0.00601394	0.0267947	-3.07425	ENSMUSG00000025235	26	-3.63108	0.00394922	0.0187413	Bbs4	102774
0.201381	23.6155	3.44917	0.00614571	0.0272012	-3.09646	ENSMUSG00000090841	14	3.63028	0.00395473	0.0187563	Myl6	17904, 102635661
-0.168488	26.3093	-3.40099	0.00666609	0.0289454	-3.17969	ENSMUSG00000028759	86	-3.62888	0.0039644	0.0187911	Hp1bp3	15441
-0.202733	23.7196	-3.4126	0.00653672	0.0285381	-3.15963	ENSMUSG00000059447	31	-3.62808	0.00396997	0.0188048	Hadhb	NA
-0.191335	18.9528	-3.65239	0.00437288	0.0212936	-2.74673	ENSMUSG00000036764	5	-3.62779	0.00397198	0.0188048	Dnajc12	30045
-0.16157	21.4863	-3.39002	0.00679085	0.0292967	-3.19866	ENSMUSG00000019986	22	-3.62693	0.00397797	0.0188195	Ahi1	52906
-0.516778	20.8372	-3.50912	0.00555624	0.0253188	-2.99305	ENSMUSG00000061028	4	-3.62667	0.00397978	0.0188195	Clasrp	53609
-0.280173	19.101	-3.59437	0.00481705	0.0226984	-2.84634	ENSMUSG00000058743	4	-3.62579	0.00398588	0.0188348	Kcnj14	211480
0.148862	23.8949	3.3578	0.00717123	0.0304694	-3.25438	ENSMUSG00000047261	32	3.62553	0.00398772	0.0188348	Gap43	14432
0.178767	21.8737	3.52419	0.0054175	0.0247993	-2.96709	ENSMUSG00000016534	8	3.62328	0.00400339	0.0188977	Lamp2	16784
-0.132343	18.912	-3.71643	0.00393171	0.0197571	-2.63707	ENSMUSG00000062044	6	-3.61444	0.00406583	0.0191811	Lmtk3	NA
0.117461	21.2924	3.30159	0.0078883	0.0326789	-3.35168	ENSMUSG00000024104	23	3.61121	0.0040889	0.0192787	Fam21	28006
0.197742	19.0456	4.17516	0.00186196	0.0113732	-1.86205	ENSMUSG00000024084	2	3.61058	0.00409338	0.0192884	Qpct	70536
0.155006	18.9736	3.468	0.00595391	0.026706	-3.06396	ENSMUSG00000031967	10	3.609	0.0041047	0.0193304	Afg3l1	114896
0.207584	18.4927	4.08595	0.0021488	0.0125883	-2.01113	ENSMUSG00000057541	2	3.60824	0.00411019	0.0193449	Pus7	NA
0.188595	22.1969	3.39664	0.00671533	0.0290334	-3.18722	ENSMUSG00000025809	21	3.6076	0.00411481	0.0193512	Itgb1	16412
0.133926	22.4056	3.36293	0.00710929	0.0303118	-3.24551	ENSMUSG00000049401	17	3.60738	0.00411636	0.0193512	Ogfr	72075
-0.188095	25.8172	-3.46314	0.00600284	0.0267947	-3.07235	ENSMUSG00000032826	196	-3.6063	0.00412418	0.0193767	Ank2	109676
-0.213684	18.3021	-3.78349	0.0035191	0.0183143	-2.52257	ENSMUSG00000047976	3	-3.60386	0.00414187	0.0194483	Kcna1	16485
0.12042	18.3999	3.65024	0.00438859	0.0213183	-2.75043	ENSMUSG00000004565	7	3.60313	0.00414716	0.0194618	Pnpla6	NA
0.125047	20.2969	3.46531	0.00598096	0.0267647	-3.06861	ENSMUSG00000028668	10	3.60073	0.00416462	0.0195323	Tceb3	27224
-0.661789	14.3328	-3.54595	0.0052234	0.0241451	-2.92961	ENSMUSG00000048696	1	-3.60007	0.0041694	0.0195433	Mex3d	237400
0.11217	21.1848	3.46645	0.00596944	0.0267458	-3.06663	ENSMUSG00000066324	10	3.5981	0.00418382	0.0195994	Impad1	242291
-0.205074	18.4652	-3.67231	0.00423038	0.0207381	-2.71259	ENSMUSG00000020309	4	-3.59406	0.00421353	0.0197271	Chac2	68044
0.0801329	24.3376	3.0874	0.0113666	0.0423195	-3.72286	ENSMUSG00000020708	50	3.59093	0.00423674	0.0198242	Psmc5	19184
-0.196428	23.3485	-3.37622	0.0069512	0.0298205	-3.22252	ENSMUSG00000030189	27	-3.58932	0.00424866	0.0198684	Ybx3	56449
0.200142	26.8092	3.39917	0.00668663	0.0290031	-3.18284	ENSMUSG00000026701	117	3.58702	0.00426582	0.019937	Prdx6	11758, 102642619
0.233464	19.8409	3.46301	0.00600413	0.0267947	-3.07257	ENSMUSG00000040548	8	3.5834	0.00429297	0.0200522	Tex2	21763
0.0796418	21.211	3.12805	0.0106028	0.0402417	-3.6524	ENSMUSG00000021000	22	3.58293	0.00429655	0.0200572	Ctage5	217615
-0.111014	21.7456	-3.26964	0.00832829	0.0340086	-3.40701	ENSMUSG00000048550	21	-3.58145	0.00430772	0.0200977	Thnsl1	208967
-0.313595	16.2505	-3.57065	0.00501183	0.0234372	-2.88711	ENSMUSG00000041078	3	-3.58099	0.00431121	0.0201023	Grid1	14803
-0.121016	23.5768	-3.26103	0.00845114	0.0344052	-3.42192	ENSMUSG00000071054	41	-3.58028	0.00431656	0.0201155	Safb	224903
-0.27373	17.6796	-3.74293	0.00376293	0.0192344	-2.59178	ENSMUSG00000001521	2	-3.57871	0.00432843	0.0201551	Tulp3	22158
-0.11426	21.8072	-3.31574	0.00770108	0.0320679	-3.32717	ENSMUSG00000026819	16	-3.57849	0.00433008	0.0201551	Slc25a25	227731
0.235634	18.366	3.68719	0.00412712	0.0203564	-2.68711	ENSMUSG00000029246	3	3.57815	0.00433272	0.0201557	Ppat	231327
-0.23926	17.3168	-3.85345	0.00313648	0.0167697	-2.40351	ENSMUSG00000027944	2	-3.57483	0.004358	0.0202554	Hax1	23897
-0.242322	18.3931	-3.84008	0.00320612	0.0170285	-2.42624	ENSMUSG00000031918	2	-3.57439	0.00436135	0.0202554	Mtmr2	NA
0.124472	20.0196	3.86822	0.00306145	0.0164938	-2.37844	ENSMUSG00000029625	5	3.57434	0.00436173	0.0202554	Cpsf4	54188
-0.08955	22.1953	-3.16868	0.00989166	0.0382872	-3.58198	ENSMUSG00000029055	23	-3.57007	0.00439452	0.0203959	Plch2	269615
-0.461953	15.6276	-3.62148	0.00460394	0.0219653	-2.79977	ENSMUSG00000041629	1	-3.56919	0.0044013	0.0204155	Fam104a	28081
-0.129769	24.0768	-3.30939	0.00778449	0.0322978	-3.33816	ENSMUSG00000010064	19	-3.56822	0.00440879	0.0204384	Slc38a3	NA
0.208674	21.5555	3.50756	0.00557083	0.0253708	-2.99574	ENSMUSG00000027447	6	3.56513	0.00443276	0.0205339	Cst3	13010
0.277145	17.2868	4.08209	0.00216222	0.0126392	-2.01761	ENSMUSG00000041889	1	3.56474	0.00443584	0.0205339	Shisa4	77552
0.113329	20.9101	3.34862	0.00728359	0.0308132	-3.27026	ENSMUSG00000028710	13	3.56458	0.00443706	0.0205339	Atpaf1	230649
-0.619108	19.3997	-3.52157	0.00544138	0.0248944	-2.9716	ENSMUSG00000032563	1	-3.5632	0.00444778	0.0205541	Mrpl3	94062
0.125401	22.4846	3.40059	0.0066706	0.0289493	-3.18038	ENSMUSG00000062929	11	3.56319	0.0044479	0.0205541	Cfl2	12632
-0.133539	20.2081	-3.78533	0.00350844	0.0182712	-2.51943	ENSMUSG00000034343	5	-3.56303	0.00444913	0.0205541	Ube2f	NA
0.125781	19.5551	3.46173	0.00601711	0.0267947	-3.07479	ENSMUSG00000013787	9	3.55915	0.00447955	0.020682	Ehmt2	110147
0.185569	20.9253	3.45601	0.00607531	0.0269491	-3.08465	ENSMUSG00000075486	8	3.55884	0.00448196	0.020682	Commd6	66200
0.186746	17.7261	4.2002	0.0017889	0.0110447	-1.82036	ENSMUSG00000028247	2	3.5579	0.00448937	0.0207043	Coq3	230027
0.114982	22.0357	3.23541	0.00882775	0.0352668	-3.46631	ENSMUSG00000017478	28	3.55659	0.00449973	0.0207401	Zc3h18	76014
-0.225315	18.5624	-3.58518	0.00489154	0.0229685	-2.86212	ENSMUSG00000074754	4	-3.55417	0.00451883	0.0208027	Gm561	228715
0.10965	23.9736	3.22883	0.00892718	0.0355755	-3.47771	ENSMUSG00000018398	24	3.55364	0.00452304	0.0208027	Sept8	20362
0.238474	16.5379	4.40481	0.00129398	0.00858373	-1.48244	ENSMUSG00000027822	1	3.55357	0.00452362	0.0208027	Slc33a1	NA
0.0811993	22.5634	3.24561	0.00867586	0.0349475	-3.44865	ENSMUSG00000015247	14	3.55356	0.00452368	0.0208027	Nipsnap3b	66536
0.100753	25.2577	3.17264	0.009825	0.0381532	-3.57511	ENSMUSG00000001642	41	3.55321	0.00452652	0.0208038	Akr1b3	11677
-0.269539	21.3784	-3.42347	0.00641792	0.0281301	-3.14085	ENSMUSG00000043241	8	-3.55051	0.00454799	0.0208906	Upf2	326622
0.103461	21.1738	3.34855	0.00728452	0.0308132	-3.27039	ENSMUSG00000039449	12	3.54932	0.00455747	0.0209176	Prpf18	67229
-0.132161	18.3399	-4.47843	0.00115325	0.00787824	-1.36208	ENSMUSG00000029861	3	-3.54912	0.0045591	0.0209176	Fam131b	76156
-0.245878	16.2508	-3.79107	0.00347538	0.0181699	-2.50965	ENSMUSG00000019158	2	-3.54819	0.00456659	0.0209344	Tmem160	69094
0.215227	17.8524	3.48416	0.00579426	0.0262032	-3.03609	ENSMUSG00000048960	6	3.54797	0.00456832	0.0209344	Prex2	109294
-0.119378	20.4398	-3.51263	0.00552365	0.0251846	-2.98701	ENSMUSG00000027384	8	-3.54769	0.00457058	0.0209344	Ndufaf5	69487
-0.353361	26.0365	-3.38594	0.00683785	0.0294487	-3.20571	ENSMUSG00000036181	16	-3.54625	0.0045821	0.0209751	Hist1h1c	50708
0.0752796	19.6493	3.1837	0.00964118	0.0376081	-3.55593	ENSMUSG00000029505	15	3.54513	0.00459113	0.0210045	Ep400	75560
-0.297459	19.4907	-3.64872	0.00439969	0.0213592	-2.75303	ENSMUSG00000027400	2	-3.54468	0.00459479	0.0210092	Pdyn	18610
0.146519	19.5999	3.86806	0.00306225	0.0164938	-2.37871	ENSMUSG00000037669	4	3.54325	0.00460632	0.02105	1110057K04Rik	68832
-0.279008	14.1554	-4.02932	0.00235467	0.0134027	-2.10621	ENSMUSG00000022738	1	-3.53923	0.00463902	0.021176	Gsc2	195333
0.092892	22.4554	3.14047	0.01038	0.0396416	-3.63087	ENSMUSG00000029062	28	3.53921	0.00463917	0.021176	Cdk11b	12537
-0.215646	21.2929	-3.40634	0.00660621	0.0287663	-3.17045	ENSMUSG00000025332	9	-3.53732	0.00465454	0.021234	Kdm5c	20591
-0.294232	17.9726	-3.94459	0.00270216	0.0149819	-2.24908	ENSMUSG00000065990	1	-3.53682	0.00465865	0.0212407	Aurkaip1	NA
0.0909673	22.8578	3.14635	0.0102763	0.0392867	-3.62068	ENSMUSG00000050043	23	3.53192	0.00469892	0.0214121	Tmx2	66958
0.123858	22.4807	3.24683	0.00865785	0.0349451	-3.44653	ENSMUSG00000029276	23	3.52878	0.004725	0.0215187	Glmn	170823
0.202289	21.6815	3.47041	0.00592984	0.0266278	-3.05981	ENSMUSG00000047945	6	3.52359	0.00476828	0.0217035	Marcksl1	17357
0.0955845	20.7081	3.22392	0.00900215	0.0358299	-3.48622	ENSMUSG00000020576	16	3.52256	0.00477691	0.0217305	Nbas	71169
-0.140153	23.801	-3.24931	0.00862128	0.0348657	-3.44222	ENSMUSG00000020863	42	-3.519	0.00480688	0.0218531	Luc7l3	67684
-0.532191	24.3107	-3.36343	0.00710324	0.0303021	-3.24464	ENSMUSG00000034452	68	-3.51872	0.00480931	0.0218531	Slc24a1	214111
0.294149	16.3267	3.62176	0.00460182	0.0219653	-2.79929	ENSMUSG00000029146	2	3.51671	0.0048263	0.0218967	Snx17	NA
0.0956053	20.8682	3.23559	0.00882506	0.0352668	-3.466	ENSMUSG00000042642	15	3.51645	0.00482851	0.0218967	Flad1	319945
-0.218078	13.721	-4.63347	0.000907216	0.00665679	-1.11088	ENSMUSG00000035275	1	-3.51636	0.00482926	0.0218967	Raver2	242570
0.127465	20.9606	3.46534	0.00598062	0.0267647	-3.06855	ENSMUSG00000096199	8	3.51629	0.00482983	0.0218967	Ptrhd1	69709
-0.174096	18.4743	-4.28786	0.00155604	0.00995965	-1.67498	ENSMUSG00000005378	2	-3.51472	0.00484326	0.0219452	Wbscr22	66138
-0.143194	23.9448	-3.24876	0.00862947	0.0348657	-3.44319	ENSMUSG00000020994	38	-3.51223	0.00486447	0.0220069	Pnn	18949
0.0952079	19.084	3.38968	0.0067947	0.0292976	-3.19924	ENSMUSG00000024960	10	3.51221	0.00486467	0.0220069	Plcb3	18797
0.195342	18.7135	3.73872	0.00378924	0.0193093	-2.59897	ENSMUSG00000051339	3	3.51216	0.00486512	0.0220069	2900026A02Rik	243219
-0.199056	21.4929	-3.35918	0.00715455	0.0304401	-3.252	ENSMUSG00000068329	11	-3.51117	0.00487355	0.0220311	Htra2	64704
0.154067	21.4597	3.39672	0.00671444	0.0290334	-3.18708	ENSMUSG00000040385	9	3.51089	0.00487596	0.0220311	Ppp1ca	19045
-0.1389	25.0383	-3.23793	0.00879003	0.035252	-3.46195	ENSMUSG00000038462	51	-3.50623	0.00491613	0.0222001	Uqcrfs1	66694
-0.231041	17.4174	-3.52039	0.00545216	0.0249153	-2.97363	ENSMUSG00000026824	4	-3.50418	0.00493386	0.0222676	Kcnj3	NA
0.0841927	21.7032	3.18822	0.00956722	0.0374654	-3.54811	ENSMUSG00000047710	15	3.50243	0.00494911	0.0223239	Champ1	101994
0.112019	22.9783	3.3119	0.00775139	0.0322105	-3.33381	ENSMUSG00000022223	12	3.50136	0.00495841	0.0223532	Sdr39u1	654795
-0.192928	24.4107	-3.29033	0.00804049	0.0331882	-3.37116	ENSMUSG00000029455	58	-3.49946	0.004975	0.0224154	Aldh2	11669
0.147921	21.117	3.28138	0.00816381	0.0335656	-3.38668	ENSMUSG00000033526	17	3.49829	0.00498526	0.0224491	Ppip5k1	327655
-0.204211	18.6165	-3.68356	0.00415204	0.0204542	-2.69332	ENSMUSG00000020482	3	-3.49763	0.00499105	0.0224625	Ccdc117	104479
0.474791	18.2507	3.38379	0.0068627	0.0295114	-3.20942	ENSMUSG00000019975	4	3.49371	0.00502562	0.0226054	Ikbip	67454, 102642933
-0.116301	21.0624	-3.28691	0.00808736	0.0333474	-3.37709	ENSMUSG00000027185	13	-3.49289	0.00503285	0.0226253	Nat10	98956
-0.2575	23.952	-3.34137	0.00737357	0.0311242	-3.2828	ENSMUSG00000021662	11	-3.49036	0.00505538	0.0227138	Arhgef28	110596
-0.197186	28.0916	-3.36457	0.00708959	0.03026	-3.24268	ENSMUSG00000011752	223	-3.48829	0.0050738	0.0227838	Pgam1	18648
-0.0909785	21.6513	-3.1526	0.010167	0.0390139	-3.60984	ENSMUSG00000052144	18	-3.48693	0.00508602	0.0228259	Ppp4r2	232314
0.186847	20.2578	3.41117	0.00655246	0.0285757	-3.16209	ENSMUSG00000041895	7	3.48629	0.00509172	0.0228387	Wipi1	52639
0.207995	20.8364	3.65111	0.00438223	0.0213183	-2.74893	ENSMUSG00000021182	3	3.48274	0.00512369	0.0229686	Ccdc88c	68339
0.37033	17.1155	3.64136	0.0044539	0.0215442	-2.76564	ENSMUSG00000019796	1	3.48243	0.00512642	0.0229686	Lrp11	237253
0.0834953	20.9123	3.14702	0.0102644	0.0392867	-3.61951	ENSMUSG00000015087	16	3.48039	0.00514492	0.0230387	Rabl6	227624
-0.213477	20.8365	-3.30157	0.00788858	0.0326789	-3.35171	ENSMUSG00000028894	16	-3.47783	0.00516812	0.0231241	Inpp5b	16330
-0.0999686	21.6096	-3.16595	0.00993774	0.03841	-3.58669	ENSMUSG00000029111	19	-3.47765	0.00516977	0.0231241	Nelfa	24116
-0.233144	21.3691	-3.2861	0.0080986	0.0333594	-3.3785	ENSMUSG00000047193	34	-3.47487	0.00519515	0.0232247	Dync2h1	110350
-0.175895	18.7185	-3.35333	0.00722574	0.0306292	-3.26212	ENSMUSG00000042185	9	-3.47443	0.00519921	0.0232299	Nfrkb	NA
-0.130036	21.8522	-3.27757	0.00821674	0.0336923	-3.39327	ENSMUSG00000020079	13	-3.46993	0.00524065	0.0233767	Supv3l1	NA
-0.217799	18.2133	-3.81028	0.00336717	0.0176732	-2.47694	ENSMUSG00000036983	2	-3.46988	0.00524105	0.0233767	Tfb1m	224481
0.0913633	27.1765	3.42694	0.00638039	0.0280234	-3.13485	ENSMUSG00000032479	222	3.46976	0.00524214	0.0233767	Map4	17758
-0.314723	19.6163	-3.53242	0.0053432	0.0245573	-2.9529	ENSMUSG00000042846	2	-3.46959	0.00524372	0.0233767	Lrrtm3	216028
-0.139245	21.2566	-3.33284	0.007481	0.0314453	-3.29757	ENSMUSG00000022008	10	-3.46692	0.0052685	0.0234741	Gpalpp1	67467
0.1051	23.5274	3.18859	0.00956103	0.0374654	-3.54745	ENSMUSG00000063065	17	3.46566	0.00528022	0.0235133	Mapk3	26417
0.092155	19.7616	3.50211	0.00562204	0.0255605	-3.00513	ENSMUSG00000042705	8	3.4644	0.00529191	0.0235522	Commd10	69456
0.146749	17.4221	4.04244	0.00230521	0.01322	-2.08416	ENSMUSG00000038417	3	3.46178	0.00531649	0.0236485	Fig4	103199
0.155057	20.002	3.9419	0.00271401	0.0150217	-2.25362	ENSMUSG00000019927	3	3.46054	0.00532808	0.0236817	Ube2d1	216080
-0.123096	20.3754	-3.72351	0.00388585	0.0196126	-2.62496	ENSMUSG00000003809	5	-3.46035	0.00532986	0.0236817	Gcdh	270076
0.0726312	24.0133	2.93554	0.0147509	0.050839	-3.98577	ENSMUSG00000026192	48	3.45882	0.00534428	0.0237326	Atic	108147
0.133254	21.6234	3.32476	0.00758419	0.0317495	-3.31156	ENSMUSG00000025979	10	3.45754	0.00535635	0.0237614	Mob4	19070
-0.0761006	25.2386	-2.96539	0.0140133	0.0489061	-3.93415	ENSMUSG00000051483	51	-3.45742	0.00535748	0.0237614	Cbr1	12408
-0.168634	19.3026	-3.6252	0.00457545	0.0218945	-2.79337	ENSMUSG00000002781	4	-3.45719	0.00535965	0.0237614	Tmem143	NA
-0.339697	18.5768	-3.33228	0.00748804	0.0314584	-3.29853	ENSMUSG00000057132	7	-3.45643	0.00536688	0.0237803	Rpgrip1	77945
-0.151098	23.9868	-3.211	0.00920258	0.0364468	-3.50861	ENSMUSG00000020486	34	-3.45457	0.00538443	0.0238449	Sept4	18952
0.100722	24.3536	3.09514	0.0112169	0.0419391	-3.70943	ENSMUSG00000022436	41	3.45395	0.00539032	0.0238478	Sh3bp1	20401, 57028
-0.328356	15.51	-3.70133	0.00403138	0.0200621	-2.6629	ENSMUSG00000019775	1	-3.45388	0.00539103	0.0238478	Rgs17	NA
-0.30727	25.0141	-3.28912	0.00805707	0.0332396	-3.37326	ENSMUSG00000034593	100	-3.45111	0.00541739	0.0239512	Myo5a	17918
0.127895	21.8346	3.27273	0.00828459	0.0338819	-3.40165	ENSMUSG00000008475	12	3.44865	0.00544103	0.0240424	Arpc5	67771
-0.476807	19.2896	-3.33828	0.00741238	0.0312059	-3.28816	ENSMUSG00000090877	4	-3.44799	0.00544729	0.0240569	Hspa1b	15511
0.0784336	25.2645	2.9744	0.0137979	0.0484284	-3.91855	ENSMUSG00000068739	49	3.44752	0.00545188	0.0240639	Sars	20226
0.145569	19.0876	4.79932	0.000704472	0.00558839	-0.845619	ENSMUSG00000031711	2	3.4458	0.00546842	0.0241236	Zfp330	30932
-0.182406	18.8626	-4.04635	0.00229068	0.0131675	-2.07759	ENSMUSG00000030722	2	-3.44361	0.00548957	0.0242036	Nfatc2ip	18020
-0.1203	27.3716	-3.18612	0.00960141	0.0375538	-3.55173	ENSMUSG00000031633	97	-3.4432	0.00549353	0.0242078	Slc25a4	11739
0.168056	17.7837	3.49402	0.005699	0.0258518	-3.01908	ENSMUSG00000000823	5	3.44043	0.00552044	0.0243023	Znf512b	269401
-0.174346	24.8172	-3.22639	0.00896447	0.0356977	-3.48195	ENSMUSG00000024654	27	-3.44037	0.00552105	0.0243023	Asrgl1	66514
-0.0917976	21.2466	-3.32019	0.00764323	0.0319098	-3.31947	ENSMUSG00000028729	10	-3.43941	0.00553043	0.0243159	Ebna1bp2	69072
0.14374	19.1278	3.57407	0.00498323	0.023358	-2.88122	ENSMUSG00000039686	5	3.43894	0.00553497	0.0243159	Zer1	227693
-0.138229	23.6057	-3.18105	0.0096849	0.0377236	-3.56053	ENSMUSG00000035443	31	-3.43876	0.00553677	0.0243159	Thyn1	77862
0.141986	19.6136	4.06909	0.00220803	0.0128322	-2.0394	ENSMUSG00000025935	3	3.43865	0.00553781	0.0243159	Tram1	72265
0.318124	15.0163	3.71096	0.00396752	0.0198872	-2.64642	ENSMUSG00000026028	1	3.4385	0.00553929	0.0243159	Trak2	70827
0.128161	22.1336	3.28216	0.00815298	0.0335489	-3.38533	ENSMUSG00000028671	11	3.4376	0.00554815	0.0243414	Gale	NA
-0.252216	20.3976	-3.34862	0.0072836	0.0308132	-3.27026	ENSMUSG00000031796	6	-3.43702	0.00555378	0.0243528	Cfap20	14894
-0.372767	21.8949	-3.27602	0.00823846	0.0337104	-3.39596	ENSMUSG00000025900	29	-3.43573	0.00556643	0.0243949	Rp1	19888
0.119918	28.6677	3.2561	0.00852237	0.0346327	-3.43047	ENSMUSG00000071866	160	3.43499	0.00557372	0.0244136	Ppia	268373, 668548
0.0979639	22.5368	3.08562	0.0114013	0.0424007	-3.72594	ENSMUSG00000036180	26	3.43293	0.00559407	0.0244893	Gatad2a	NA
-0.413811	22.5139	-3.27694	0.00822563	0.0336923	-3.39437	ENSMUSG00000042282	23	-3.43215	0.00560175	0.0244929	Gucy2f	245650
-0.196841	17.0271	-3.89113	0.0029487	0.0159787	-2.33958	ENSMUSG00000038122	2	-3.43201	0.00560318	0.0244929	Tbc1d32	544696
-0.13099	21.1999	-3.33077	0.00750722	0.0315225	-3.30115	ENSMUSG00000098134	9	-3.43192	0.00560404	0.0244929	Rnf113a2	66381
0.20007	18.016	3.86232	0.00309119	0.0165939	-2.38845	ENSMUSG00000069631	2	3.42936	0.00562945	0.0245905	Strada	72149
0.113127	21.5741	3.16458	0.00996113	0.0384818	-3.58908	ENSMUSG00000025366	18	3.42742	0.00564878	0.0246615	Esyt1	23943
0.189324	20.3692	3.27703	0.00822427	0.0336923	-3.3942	ENSMUSG00000035873	11	3.42559	0.00566705	0.0247278	Pawr	114774
0.216352	18.7157	3.45615	0.00607388	0.0269491	-3.08441	ENSMUSG00000070953	4	3.42494	0.00567355	0.0247427	Rabepk	NA
0.103707	24.6472	3.12171	0.0107184	0.0405289	-3.66339	ENSMUSG00000063870	88	3.4241	0.00568195	0.0247659	Chd4	107932
-0.174589	18.1968	-3.55992	0.00510267	0.02371	-2.90557	ENSMUSG00000002846	4	-3.42339	0.00568903	0.0247833	Timmdc1	76916
-0.132695	27.6993	-3.24107	0.00874303	0.0351474	-3.4565	ENSMUSG00000027562	151	-3.42264	0.00569659	0.0248027	Car2	12349
-0.11209	19.0714	-3.76139	0.00364987	0.0188365	-2.56027	ENSMUSG00000039715	5	-3.41494	0.00577464	0.0251041	Wdr34	71820
-0.145925	26.387	-3.17844	0.00972808	0.0378367	-3.56504	ENSMUSG00000000568	71	-3.41484	0.00577567	0.0251041	Hnrnpd	11991
-0.254286	17.9881	-3.98798	0.00251794	0.0141287	-2.17583	ENSMUSG00000039048	1	-3.41477	0.00577639	0.0251041	Foxred1	235169
-0.0874876	21.1435	-3.20703	0.00926514	0.0366222	-3.5155	ENSMUSG00000003546	12	-3.41458	0.00577832	0.0251041	Klc4	74764
-0.147953	23.2945	-3.18226	0.00966502	0.0376828	-3.55844	ENSMUSG00000032553	24	-3.41422	0.005782	0.0251065	Srprb	20818
-0.0784604	24.9209	-2.94837	0.0144291	0.0500091	-3.96358	ENSMUSG00000003402	47	-3.41178	0.00580691	0.025201	Prkcsh	19089
0.246815	16.7844	4.0422	0.00230608	0.01322	-2.08456	ENSMUSG00000025484	1	3.4111	0.00581391	0.0252177	Bet1l	54399
0.137065	24.6292	3.15107	0.0101937	0.0390792	-3.6125	ENSMUSG00000032383	36	3.40932	0.00583228	0.0252837	Ppib	19035
-0.107285	26.3012	-3.11039	0.0109279	0.0411463	-3.683	ENSMUSG00000030884	81	-3.40862	0.00583948	0.0252962	Uqcrc2	67003
-0.373889	23.5397	-3.24951	0.00861839	0.0348657	-3.44188	ENSMUSG00000037325	40	-3.40843	0.00584147	0.0252962	Bbs7	71492
-0.479197	24.4819	-3.25549	0.00853115	0.0346327	-3.43152	ENSMUSG00000058831	30	-3.40757	0.00585034	0.025321	Opn1sw	12057
0.179324	23.0061	3.21359	0.009162	0.0363219	-3.50412	ENSMUSG00000063445	18	3.40412	0.00588613	0.0254565	Nmral1	67824
0.125325	18.0715	3.63107	0.00453092	0.0217383	-2.7833	ENSMUSG00000026565	5	3.40366	0.00589085	0.0254565	Pou2f1	18986
-0.144044	17.3893	-3.69082	0.00410232	0.0203216	-2.68089	ENSMUSG00000052852	4	-3.40363	0.00589117	0.0254565	Reep1	52250
-0.0915346	25.5234	-3.01659	0.0128336	0.0459391	-3.84552	ENSMUSG00000015932	42	-3.40317	0.005896	0.0254636	Dstn	56431
0.111206	24.8872	3.11605	0.0108226	0.0408456	-3.67319	ENSMUSG00000024991	82	3.40207	0.00590744	0.0254989	Eif3a	13669
-0.503781	18.9703	-3.4032	0.00664135	0.0288848	-3.17588	ENSMUSG00000013419	1	-3.40178	0.00591053	0.0254989	Zfp651	270210
-0.248432	17.1511	-3.5876	0.00487182	0.0229161	-2.85797	ENSMUSG00000018995	2	-3.39884	0.00594128	0.0256178	Nars2	244141
0.0868824	25.1447	3.01955	0.0127687	0.0457778	-3.8404	ENSMUSG00000026553	75	3.39775	0.00595271	0.0256533	Copa	12847
0.0845293	23.3011	2.99035	0.0134249	0.0474726	-3.89095	ENSMUSG00000020250	28	3.39692	0.00596147	0.0256772	Txnrd1	50493
0.241708	20.0273	3.46104	0.00602412	0.026811	-3.07598	ENSMUSG00000040883	3	3.39628	0.00596823	0.0256926	Tmem205	NA
0.176103	15.1633	4.03273	0.0023417	0.0133574	-2.10048	ENSMUSG00000026279	2	3.39489	0.00598296	0.0257421	Thap4	67026
-0.199876	18.8436	-3.56742	0.005039	0.0234822	-2.89267	ENSMUSG00000025521	3	-3.39348	0.00599787	0.0257911	Tmem192	73067
0.305302	18.018	3.37605	0.00695315	0.0298205	-3.22281	ENSMUSG00000000148	3	3.39321	0.00600076	0.0257911	Brat1	231841
-0.357693	21.1689	-3.26156	0.00844354	0.0343917	-3.42101	ENSMUSG00000016487	8	-3.39286	0.00600446	0.0257931	Ppfibp1	67533
0.134482	19.9175	3.37974	0.0069099	0.0296826	-3.21643	ENSMUSG00000037119	7	3.39249	0.00600833	0.0257959	D15Ertd621e	210998
0.216632	17.7732	3.41393	0.00652205	0.0284896	-3.15733	ENSMUSG00000017802	4	3.38757	0.00606091	0.0260077	Fam134c	67998
0.0812804	21.9807	3.00884	0.0130054	0.0463364	-3.85893	ENSMUSG00000026439	20	3.38563	0.00608175	0.0260728	Rbbp5	NA
0.105543	21.8792	3.1125	0.0108886	0.0410178	-3.67936	ENSMUSG00000020078	18	3.38555	0.00608257	0.0260728	Vps26a	30930
0.137424	20.041	4.94771	0.000563671	0.00477364	-0.611418	ENSMUSG00000022999	2	3.38489	0.00608969	0.0260894	Lmbr1l	74775
0.382347	19.437	3.29108	0.0080303	0.0331632	-3.36987	ENSMUSG00000024792	4	3.38154	0.00612585	0.0262303	Zfpl1	81909
0.137773	19.2511	3.70732	0.00399155	0.0199308	-2.65266	ENSMUSG00000035575	4	3.38093	0.00613247	0.0262337	Utp6	216987
-0.275804	17.6607	-3.3926	0.00676128	0.0291849	-3.19419	ENSMUSG00000045969	3	-3.38086	0.0061332	0.0262337	Ing1	26356
0.148212	20.0607	3.48333	0.0058023	0.0262164	-3.03751	ENSMUSG00000070284	5	3.37875	0.00615617	0.0263179	Gmppb	331026
0.157653	22.5545	3.19707	0.00942377	0.0370302	-3.53276	ENSMUSG00000007021	14	3.37654	0.00618025	0.0264068	Syngr3	20974
0.118021	19.6891	3.92537	0.00278821	0.0153687	-2.28158	ENSMUSG00000055720	4	3.3754	0.00619278	0.0264463	Ubl7	69459
-1.59989	18.4063	-3.24643	0.00866365	0.0349457	-3.44721	ENSMUSG00000041161	1	-3.37441	0.00620368	0.0264787	Otud3	73162
0.081621	22.3529	2.97844	0.0137024	0.0482058	-3.91156	ENSMUSG00000018583	23	3.37352	0.00621341	0.0265061	G3bp1	27041
0.455007	15.9788	3.40627	0.00660693	0.0287663	-3.17057	ENSMUSG00000021559	1	3.37321	0.00621684	0.0265067	Dapk1	NA
0.085511	24.2245	2.9694	0.013917	0.0486909	-3.92721	ENSMUSG00000032590	56	3.37154	0.00623521	0.0265559	Apeh	235606
0.132666	20.253	3.54435	0.00523748	0.0241823	-2.93237	ENSMUSG00000038848	5	3.37151	0.00623556	0.0265559	Ythdf1	228994
0.155492	20.2961	3.28628	0.00809612	0.0333594	-3.37819	ENSMUSG00000040694	8	3.37126	0.00623831	0.0265559	Apobec2	11811
-0.0814608	25.0811	-2.97836	0.0137044	0.0482058	-3.91171	ENSMUSG00000060261	81	-3.36754	0.0062795	0.026717	Gtf2i	14886
-0.340571	21.6144	-3.23762	0.00879457	0.035252	-3.46248	ENSMUSG00000028444	8	-3.36701	0.00628539	0.0267279	Cntfr	12804
-0.18701	15.9997	-3.58444	0.00489764	0.0229836	-2.8634	ENSMUSG00000024726	3	-3.36629	0.0062934	0.0267478	2410127L17Rik	67383
-0.190606	19.0331	-3.31724	0.00768146	0.0320028	-3.32457	ENSMUSG00000031174	6	-3.36546	0.00630272	0.0267525	Rpgr	19893
0.0872988	25.9663	3.032	0.0124988	0.0451125	-3.81883	ENSMUSG00000031960	97	3.36533	0.00630417	0.0267525	Aars	234734
0.101109	23.738	3.06932	0.0117241	0.0432708	-3.75418	ENSMUSG00000001999	20	3.3653	0.00630451	0.0267525	Blvra	109778
0.146519	21.717	3.25573	0.00852769	0.0346327	-3.43111	ENSMUSG00000019782	9	3.36465	0.00631167	0.0267556	Rwdd1	66521, 100039252
-0.172097	26.2118	-3.15755	0.0100815	0.0387415	-3.60127	ENSMUSG00000020277	68	-3.36463	0.00631191	0.0267556	Pfkl	18641
-0.155124	22.4797	-3.17058	0.0098595	0.0382181	-3.57867	ENSMUSG00000028443	16	-3.36352	0.00632435	0.0267941	Nudt2	66401
-0.0999826	25.5832	-3.0452	0.012219	0.0443917	-3.79597	ENSMUSG00000020333	78	-3.35949	0.00636961	0.0269567	Acsl6	216739
-0.12547	23.6282	-3.09028	0.0113107	0.0422112	-3.71786	ENSMUSG00000010025	32	-3.35948	0.00636978	0.0269567	Aldh3a2	11671
0.120753	20.0509	3.46348	0.00599937	0.0267947	-3.07176	ENSMUSG00000035754	6	3.3589	0.00637633	0.0269567	Wdr18	216156
-0.128965	22.6445	-3.12532	0.0106523	0.0403359	-3.65712	ENSMUSG00000036473	19	-3.3588	0.00637738	0.0269567	Tbc1d24	NA
0.241329	16.1485	3.99488	0.00248989	0.0140321	-2.1642	ENSMUSG00000038518	1	3.35861	0.00637952	0.0269567	Jarid2	NA
0.223098	20.3951	3.31768	0.00767573	0.0320028	-3.32381	ENSMUSG00000060657	5	3.3581	0.00638534	0.026967	Marf1	223989
0.0650207	24.1712	2.79468	0.0187994	0.0610162	-4.22877	ENSMUSG00000068823	43	3.35722	0.00639525	0.0269947	Csde1	229663
-0.0771731	19.7377	-3.18549	0.00961182	0.0375538	-3.55283	ENSMUSG00000040462	11	-3.35557	0.00641396	0.0270474	Os9	216440
0.263554	15.7589	3.49229	0.0057156	0.0259118	-3.02207	ENSMUSG00000028673	2	3.35553	0.00641448	0.0270474	Fuca1	71665
-0.119577	23.3196	-3.18076	0.00968974	0.0377241	-3.56103	ENSMUSG00000038690	12	-3.35436	0.00642777	0.0270892	Atp5j2	57423
-0.118997	21.5905	-3.07857	0.0115397	0.0427674	-3.73815	ENSMUSG00000061755	27	-3.35385	0.00643354	0.0270993	Bod1l	665775
-0.0978053	28.0355	-3.36233	0.00711647	0.0303166	-3.24654	ENSMUSG00000025393	251	-3.35354	0.00643714	0.0271002	Atp5b	11947
0.276467	16.4288	3.75166	0.00370903	0.0190682	-2.57688	ENSMUSG00000067825	1	3.35307	0.00644244	0.0271039	Pex26	74043
-0.085619	24.5051	-2.96331	0.0140634	0.0490385	-3.93775	ENSMUSG00000019849	63	-3.35287	0.00644478	0.0271039	Prep	19072
0.21519	19.7295	3.46874	0.00594656	0.026688	-3.0627	ENSMUSG00000060771	3	3.35231	0.0064512	0.0271167	Tsga10	211484
-0.145325	21.8679	-3.18827	0.0095663	0.0374654	-3.54801	ENSMUSG00000028796	12	-3.35101	0.00646604	0.0271648	Phc2	54383
-0.268289	16.4703	-3.78991	0.00348207	0.018193	-2.51163	ENSMUSG00000026436	1	-3.35011	0.00647637	0.027194	Elk4	13714
-0.239557	14.0503	-3.99002	0.00250963	0.0141046	-2.17239	ENSMUSG00000028661	1	-3.34726	0.00650906	0.0273169	Epha8	13842
-0.14017	24.6638	-3.10064	0.0111118	0.0416435	-3.69991	ENSMUSG00000031483	41	-3.34646	0.00651835	0.0273416	Erlin2	244373
0.212754	18.4451	3.31307	0.0077361	0.0321636	-3.3318	ENSMUSG00000020176	5	3.34386	0.00654846	0.0274496	Grb10	14783
0.126975	20.3859	3.41982	0.00645758	0.0282695	-3.14716	ENSMUSG00000033808	6	3.34364	0.00655093	0.0274496	Tmem87a	211499
0.17812	15.5452	3.91704	0.00282639	0.0154936	-2.29568	ENSMUSG00000005204	2	3.34324	0.00655565	0.027455	Senp3	NA
-0.435121	22.6214	-3.25936	0.00847511	0.0344677	-3.42481	ENSMUSG00000025050	3	-3.34216	0.00656819	0.0274895	Pcgf6	71041
0.184544	17.0515	3.84987	0.00315501	0.0168351	-2.40961	ENSMUSG00000058594	2	3.34175	0.00657295	0.0274895	Fbxo18	50755
-0.174303	24.3398	-3.13604	0.0104589	0.0398105	-3.63855	ENSMUSG00000015829	61	-3.34165	0.00657416	0.0274895	Tnr	21960
-0.0832834	22.2907	-3.05136	0.0120906	0.0440958	-3.7853	ENSMUSG00000025234	15	-3.34058	0.00658665	0.0275142	Arih1	23806
0.135313	20.4965	3.23731	0.00879925	0.035252	-3.46302	ENSMUSG00000030770	9	3.34046	0.00658799	0.0275142	Parva	57342
0.0883866	21.0333	2.99183	0.0133908	0.0474158	-3.88838	ENSMUSG00000041444	22	3.34014	0.00659169	0.0275142	Arhgap32	330914
0.107898	22.1504	3.10871	0.0109595	0.0412412	-3.68593	ENSMUSG00000020611	15	3.33996	0.00659379	0.0275142	Gna13	14674
-0.2169	17.9056	-4.23661	0.00168802	0.0106347	-1.75987	ENSMUSG00000042121	1	-3.33933	0.00660121	0.0275308	Ssh1	231637
-0.148169	24.9078	-3.10442	0.0110402	0.0414525	-3.69336	ENSMUSG00000031818	36	-3.33777	0.00661952	0.0275868	Cox4i1	12857
0.120046	24.7118	3.05919	0.0119293	0.0436665	-3.77173	ENSMUSG00000062328	34	3.3374	0.00662385	0.0275868	Rpl17	319195, 100040929, 100042880, 101056140, 102632224, 102632403, 102641245
-0.104222	20.4784	-3.32224	0.00761659	0.0318483	-3.31591	ENSMUSG00000004667	8	-3.33707	0.00662764	0.0275868	Polr2e	66420
-0.304646	18.522	-3.61411	0.00466088	0.0220923	-2.81242	ENSMUSG00000029192	1	-3.33668	0.00663225	0.0275868	Tbc1d14	102641289
-0.219959	21.689	-3.18178	0.0096729	0.0376952	-3.55927	ENSMUSG00000025041	13	-3.33616	0.00663834	0.0275868	Nt5c2	76952
-0.114998	21.0128	-3.16123	0.0100182	0.0386092	-3.59488	ENSMUSG00000001829	12	-3.33616	0.00663837	0.0275868	Clpb	20480
0.172246	19.1476	3.21895	0.00907883	0.0360814	-3.49485	ENSMUSG00000054277	9	3.33613	0.00663872	0.0275868	Arfgap3	66251
-0.0958755	24.6991	-2.98467	0.0135566	0.0478119	-3.90079	ENSMUSG00000005510	37	-3.3356	0.00664497	0.0275985	Ndufs3	68349
0.375255	16.3692	3.45237	0.00611274	0.0270852	-3.09095	ENSMUSG00000022442	1	3.33514	0.00665037	0.0276066	Ttll1	319953
0.114778	20.4203	3.36685	0.00706224	0.0301754	-3.23873	ENSMUSG00000021710	7	3.33459	0.00665693	0.0276195	Nln	75805
0.0987043	23.2335	2.99386	0.0133444	0.047292	-3.88488	ENSMUSG00000024493	49	3.33276	0.00667856	0.0276949	Lars	107045
-0.0979687	20.5484	-3.43468	0.00629771	0.027721	-3.12149	ENSMUSG00000026240	7	-3.33157	0.00669261	0.0277389	Cops7b	NA
-0.0976864	23.6472	-3.01449	0.0128801	0.0460331	-3.84917	ENSMUSG00000038034	23	-3.331	0.00669934	0.0277524	Igsf8	140559
0.244761	15.2801	3.91059	0.00285634	0.0155836	-2.30661	ENSMUSG00000020150	1	3.32797	0.00673545	0.0278876	Gamt	14431
0.110757	22.4587	3.08169	0.0114782	0.0425793	-3.73274	ENSMUSG00000045302	17	3.32718	0.00674493	0.0279125	Preb	50907
0.167752	15.2106	4.00383	0.00245399	0.0138892	-2.14912	ENSMUSG00000035164	2	3.32087	0.00682081	0.0282028	Zc3h12c	244871
0.118295	17.4565	3.82882	0.00326597	0.0172892	-2.44538	ENSMUSG00000034570	4	3.32076	0.00682212	0.0282028	Inpp5j	170835
0.180615	21.7103	3.20054	0.00936816	0.0368692	-3.52674	ENSMUSG00000019139	9	3.31937	0.00683892	0.0282577	Isyna1	71780
-0.156509	21.4386	-3.16125	0.0100179	0.0386092	-3.59485	ENSMUSG00000029575	12	-3.31901	0.00684334	0.0282614	Mmab	77697
-0.209137	19.145	-3.44408	0.00619865	0.02733	-3.10525	ENSMUSG00000033054	3	-3.31816	0.00685362	0.0282753	Npat	244879
0.232268	16.3092	3.31499	0.00771093	0.0320756	-3.32847	ENSMUSG00000037326	4	3.31815	0.00685376	0.0282753	Capn15	50817
0.127049	23.245	3.06454	0.0118205	0.0433755	-3.76246	ENSMUSG00000021413	26	3.31718	0.00686559	0.0283095	Prpf4b	19134
-0.146274	24.2939	-3.09465	0.0112264	0.0419551	-3.71029	ENSMUSG00000040028	23	-3.3149	0.00689334	0.0284094	Elavl1	15568
0.129229	22.9267	3.06889	0.0117327	0.0432723	-3.75493	ENSMUSG00000010936	24	3.31329	0.00691312	0.0284762	Vac14	234729
0.222958	22.0369	3.16344	0.00998051	0.0385196	-3.59105	ENSMUSG00000028657	12	3.31122	0.00693854	0.0285663	Ppt1	19063
-0.0995904	22.6443	-3.01347	0.0129025	0.0460721	-3.85092	ENSMUSG00000029221	21	-3.3102	0.00695112	0.0286034	Slc30a9	109108
-0.199757	20.6358	-3.35554	0.00719877	0.0305583	-3.25829	ENSMUSG00000023170	4	-3.30807	0.00697741	0.0286968	Gps2	NA
-0.135573	20.6727	-3.20453	0.00930468	0.0367242	-3.51983	ENSMUSG00000022897	9	-3.30752	0.00698415	0.0287098	Dyrk1a	NA
-0.110538	24.6149	-3.02086	0.0127399	0.0457643	-3.83812	ENSMUSG00000032336	26	-3.3056	0.007008	0.0287931	Nptn	20320
-0.215869	14.1187	-4.17392	0.00186566	0.0113775	-1.86412	ENSMUSG00000006567	1	-3.3042	0.00702545	0.0288462	Atp7b	11979
0.1816	18.6542	3.52704	0.00539164	0.0247091	-2.96217	ENSMUSG00000035161	3	3.30399	0.00702811	0.0288462	Ints6	18130
-0.23268	16.9904	-3.9714	0.00258673	0.0144367	-2.2038	ENSMUSG00000021458	1	-3.30249	0.0070468	0.0289081	2010111I01Rik	72061
-0.148581	17.1986	-3.75032	0.00371725	0.0190982	-2.57916	ENSMUSG00000032338	3	-3.29922	0.00708782	0.0290615	Hcn4	330953
0.0775782	20.9716	3.13295	0.0105143	0.0399833	-3.64391	ENSMUSG00000024858	11	3.2989	0.0070918	0.029063	Adrbk1	110355
0.116936	22.4055	3.12642	0.0106324	0.0402795	-3.65522	ENSMUSG00000006095	12	3.29741	0.00711059	0.0291251	Tbcb	66411
0.169703	20.6246	3.32772	0.00754625	0.0316698	-3.30644	ENSMUSG00000025608	5	3.29674	0.00711912	0.029133	Podxl	27205
0.0839672	20.516	3.18474	0.00962406	0.0375779	-3.55412	ENSMUSG00000038563	10	3.29668	0.0071198	0.029133	Eftud1	NA
0.124888	19.0037	3.49197	0.00571868	0.0259118	-3.02262	ENSMUSG00000030539	5	3.29521	0.00713842	0.0291769	Sema4b	20352
-0.0791695	21.489	-2.93863	0.0146728	0.0506349	-3.98042	ENSMUSG00000035202	19	-3.29501	0.00714093	0.0291769	Lars2	102436
0.156818	20.0748	3.11459	0.0108497	0.0409097	-3.67573	ENSMUSG00000029726	15	3.29497	0.00714142	0.0291769	Mepce	231803
-0.10253	20.5792	-3.21675	0.00911287	0.0361629	-3.49865	ENSMUSG00000005686	9	-3.29277	0.00716935	0.0292761	Ampd3	NA
-0.179441	21.9512	-3.52114	0.00544532	0.0248982	-2.97234	ENSMUSG00000026141	3	-3.29181	0.00718157	0.0293068	Col19a1	12823
0.13956	26.2122	3.07235	0.0116634	0.0431279	-3.74894	ENSMUSG00000023944	87	3.29161	0.00718418	0.0293068	Hsp90ab1	15516
-0.104146	22.559	-2.99182	0.0133911	0.0474158	-3.88841	ENSMUSG00000008373	26	-3.29103	0.00719157	0.029322	Prpf31	68988
0.0977584	19.6683	3.38388	0.00686167	0.0295114	-3.20927	ENSMUSG00000003458	7	3.28794	0.0072311	0.0294682	Ncstn	59287
-0.752416	12.295	-3.2036	0.00931946	0.0367644	-3.52144	ENSMUSG00000070605	1	-3.28512	0.00726737	0.0295899	Gm13251	433791
0.213243	18.693	3.19262	0.00949559	0.0372577	-3.54047	ENSMUSG00000026510	7	3.28505	0.00726835	0.0295899	Trp53bp2	209456
-0.256379	19.8693	-3.15607	0.0101069	0.0388205	-3.60382	ENSMUSG00000024227	9	-3.28383	0.0072841	0.029639	2610034M16Rik	69239
0.10748	22.1355	3.33442	0.00746093	0.0313774	-3.29483	ENSMUSG00000027270	7	3.28318	0.00729243	0.0296578	Lamp5	76161
0.0972139	23.8849	2.95021	0.0143837	0.049895	-3.96041	ENSMUSG00000060429	34	3.28276	0.00729794	0.0296652	Sntb1	20649
0.1209	20.3323	3.36892	0.00703755	0.0300859	-3.23515	ENSMUSG00000034744	6	3.27978	0.00733659	0.0298072	Nagk	56174
-0.137604	24.5638	-3.05506	0.0120142	0.0438969	-3.77889	ENSMUSG00000025212	22	-3.27856	0.0073525	0.0298466	Sfxn3	94280
-0.083137	21.6984	-2.92026	0.0151438	0.051903	-4.01218	ENSMUSG00000025558	22	-3.27847	0.00735373	0.0298466	Dock9	105445
-0.0992247	25.4266	-2.95084	0.0143681	0.0498623	-3.95932	ENSMUSG00000019432	45	-3.27769	0.00736387	0.0298727	Ddx39b	NA
0.146206	22.3926	3.06606	0.0117898	0.0433732	-3.75983	ENSMUSG00000026554	21	3.27738	0.00736795	0.0298741	Dcaf8	98193
0.113533	20.8018	3.55116	0.00517802	0.0240045	-2.92064	ENSMUSG00000032185	5	3.27677	0.00737594	0.0298832	Carm1	59035
0.119565	19.8757	3.73866	0.00378964	0.0193093	-2.59908	ENSMUSG00000033706	4	3.27653	0.00737907	0.0298832	Smyd5	232187
0.124253	18.8744	3.4715	0.00591899	0.0266066	-3.05793	ENSMUSG00000021981	5	3.27636	0.00738138	0.0298832	Cab39l	69008
-0.156952	20.7219	-3.18666	0.00959262	0.0375465	-3.5508	ENSMUSG00000020640	8	-3.27333	0.00742111	0.0300289	Itsn2	20403
0.429125	12.2628	3.31519	0.00770825	0.0320756	-3.32812	ENSMUSG00000038507	1	3.27244	0.00743285	0.0300612	Parp12	243771
0.11326	19.8561	3.08312	0.0114502	0.0425141	-3.73027	ENSMUSG00000042308	13	3.27198	0.00743894	0.0300707	Setd1a	233904
-0.121765	19.3787	-3.48037	0.00583133	0.0263174	-3.04263	ENSMUSG00000022744	5	-3.27087	0.00745364	0.030115	Cldn25	NA
-0.122925	19.8926	-3.68404	0.00414875	0.0204505	-2.6925	ENSMUSG00000033658	4	-3.2681	0.00749046	0.0302485	Ddx19b	234733
-0.264066	17.415	-3.22941	0.00891834	0.0355669	-3.4767	ENSMUSG00000025766	4	-3.26747	0.00749883	0.030267	D3Ertd751e	73852
0.168608	21.0439	3.23786	0.00879108	0.035252	-3.46208	ENSMUSG00000020029	6	3.26544	0.00752589	0.030361	Nudt4	71207
-0.137685	23.7376	-3.0322	0.0124946	0.0451125	-3.8185	ENSMUSG00000003808	28	-3.26469	0.0075359	0.030374	Farsa	NA
0.205491	19.9626	3.19998	0.00937719	0.0368833	-3.52772	ENSMUSG00000043153	6	3.26443	0.00753942	0.030374	Ispd	75847
-0.144588	19.7496	-3.73649	0.00380327	0.0193566	-2.60279	ENSMUSG00000060098	3	-3.26435	0.00754049	0.030374	Prmt7	214572
0.343687	23.0731	3.12367	0.0106824	0.0404308	-3.65998	ENSMUSG00000061808	12	3.26391	0.00754636	0.0303824	Ttr	22139
0.173525	23.8921	3.06553	0.0118005	0.0433732	-3.76075	ENSMUSG00000026496	63	3.26336	0.00755381	0.0303972	Parp1	11545
-0.2931	21.5564	-3.24613	0.00866804	0.0349457	-3.44773	ENSMUSG00000024049	3	-3.26226	0.0075685	0.0304397	Myom1	17929
0.242045	19.0908	3.15947	0.0100485	0.0387073	-3.59794	ENSMUSG00000060206	7	3.26188	0.00757359	0.0304397	Zfp462	242466
0.209529	19.2813	3.3746	0.00697029	0.029878	-3.22533	ENSMUSG00000020160	3	3.26172	0.00757577	0.0304397	Meis1	17268
-0.582995	19.0207	-3.21748	0.00910146	0.0361355	-3.49738	ENSMUSG00000006731	1	-3.26127	0.00758188	0.030449	B4galnt1	14421
-0.233402	21.0378	-3.12758	0.0106114	0.0402417	-3.65322	ENSMUSG00000031974	10	-3.2607	0.00758956	0.0304646	Abcb10	56199
-0.426581	24.0154	-3.114	0.0108607	0.0409318	-3.67676	ENSMUSG00000056043	22	-3.25945	0.00760639	0.0305169	Rgs9bp	243923
-0.579393	17.0446	-3.21641	0.00911816	0.036166	-3.49924	ENSMUSG00000039634	1	-3.25909	0.0076113	0.0305213	Zfp189	NA
0.160359	17.3536	3.99126	0.00250457	0.0140959	-2.1703	ENSMUSG00000049556	2	3.25836	0.00762112	0.0305331	Lingo1	235402
0.0761897	22.9214	2.84625	0.0172012	0.0571474	-4.13994	ENSMUSG00000063273	26	3.25831	0.00762186	0.0305331	Naa15	74838
-0.0783685	24.7118	-2.85764	0.0168671	0.0564583	-4.1203	ENSMUSG00000022710	68	-3.25602	0.0076529	0.0306422	Usp7	252870
0.103331	19.8164	3.23647	0.0088118	0.0352668	-3.46447	ENSMUSG00000037979	8	3.25506	0.00766595	0.0306791	Ccdc92	215707
0.135074	17.7557	3.84133	0.00319952	0.0170273	-2.42411	ENSMUSG00000024777	3	3.25475	0.00767018	0.0306807	Ppp2r5b	225849
0.12074	19.2178	3.46504	0.00598368	0.0267647	-3.06908	ENSMUSG00000029404	5	3.25397	0.00768084	0.030708	Arl6ip4	65105
-0.102732	20.5844	-3.0237	0.012678	0.0456569	-3.83321	ENSMUSG00000066357	15	-3.25288	0.0076958	0.0307491	Wdr6	83669
0.412946	17.8372	3.21172	0.00919127	0.03642	-3.50736	ENSMUSG00000031527	2	3.25266	0.00769878	0.0307491	Eri1	67276
0.153228	19.0276	3.24699	0.00865545	0.0349451	-3.44625	ENSMUSG00000026872	6	3.25132	0.00771706	0.0307999	Zeb2	NA
-0.318656	15.8554	-3.45844	0.00605052	0.0268689	-3.08046	ENSMUSG00000032712	1	-3.2511	0.00772007	0.0307999	2810474O19Rik	67246
-0.0831213	24.7378	-2.85991	0.0168014	0.0563559	-4.11639	ENSMUSG00000030435	44	-3.25089	0.00772301	0.0307999	U2af2	22185
-0.192472	17.7948	-3.63991	0.00446466	0.0215702	-2.76813	ENSMUSG00000063889	2	-3.25004	0.0077347	0.0308226	Crem	12916
0.190087	17.2092	4.54125	0.00104598	0.00738449	-1.25993	ENSMUSG00000027552	1	3.24991	0.0077364	0.0308226	E2f5	13559
-0.302578	22.4774	-3.12305	0.0106937	0.0404545	-3.66106	ENSMUSG00000039105	8	-3.24583	0.0077928	0.0310319	Atp6v1g1	66290
0.0902456	20.4898	2.95302	0.0143142	0.0497075	-3.95554	ENSMUSG00000032410	18	3.24461	0.00780967	0.0310837	Xrn1	24127
0.125	20.3614	3.04413	0.0122413	0.0444434	-3.79782	ENSMUSG00000028849	15	3.24301	0.00783189	0.0311566	Map7d1	245877
0.15718	19.3807	3.29607	0.00796252	0.0329512	-3.36123	ENSMUSG00000035901	5	3.24244	0.00783986	0.0311729	Dennd5a	19347
0.123131	21.1244	3.63716	0.00448519	0.0216114	-2.77285	ENSMUSG00000033543	4	3.23937	0.00788281	0.0313281	Gtf2a2	235459, 102642697
-0.089532	23.76	-2.89513	0.0158129	0.0536688	-4.05559	ENSMUSG00000041720	65	-3.23722	0.00791295	0.031421	Pi4ka	NA
-0.114054	20.4982	-3.08946	0.0113266	0.0422313	-3.71929	ENSMUSG00000041319	11	-3.23715	0.00791403	0.031421	Thoc6	NA
-0.169767	20.3139	-3.20326	0.00932478	0.0367673	-3.52202	ENSMUSG00000033055	6	-3.23425	0.00795481	0.0315673	Ankrd54	223690
0.0937734	19.4701	3.11783	0.0107896	0.0407738	-3.6701	ENSMUSG00000031955	10	3.23349	0.00796564	0.0315947	Bcar1	12927
0.10541	20.5805	3.02061	0.0127454	0.0457643	-3.83856	ENSMUSG00000032870	14	3.2292	0.00802668	0.031821	Smap2	69780
0.158441	18.9644	3.27625	0.00823523	0.0337104	-3.39556	ENSMUSG00000024927	5	3.22792	0.00804489	0.0318775	Rela	19697
0.106681	22.1606	3.00766	0.0130319	0.046369	-3.86099	ENSMUSG00000010175	15	3.2273	0.00805377	0.0318969	Prox1	19130
0.0847096	22.998	2.91856	0.0151882	0.0520331	-4.01512	ENSMUSG00000031781	18	3.22579	0.00807545	0.031967	Ciapin1	109006
-0.129082	25.0252	-2.97943	0.0136793	0.0481808	-3.90986	ENSMUSG00000004558	49	-3.22453	0.00809364	0.0320232	Ndrg2	29811
-0.115032	22.4689	-2.98578	0.0135308	0.0477418	-3.89886	ENSMUSG00000045316	19	-3.2232	0.00811277	0.0320831	Fahd1	68636
-0.395538	17.3546	-3.29164	0.00802269	0.0331489	-3.3689	ENSMUSG00000022003	1	-3.22208	0.00812898	0.032124	Slc25a30	67554
0.113149	24.0377	2.94555	0.0144992	0.0501666	-3.96846	ENSMUSG00000030738	38	3.22193	0.00813114	0.032124	Eif3c	56347
0.245105	14.9808	3.72089	0.0039028	0.0196858	-2.62945	ENSMUSG00000051786	1	3.21939	0.00816789	0.0322533	Tubgcp6	328580
-0.333181	14.8798	-3.37907	0.00691775	0.0297004	-3.21759	ENSMUSG00000071454	1	-3.21518	0.00822936	0.0324801	Dtnb	13528
-0.0904738	25.4301	-2.8843	0.0161103	0.0545168	-4.07429	ENSMUSG00000052997	69	-3.21314	0.0082592	0.0325772	Uba2	50995
-0.254717	21.103	-3.33836	0.0074113	0.0312059	-3.28802	ENSMUSG00000017144	2	-3.21295	0.00826211	0.0325772	Rnd3	74194
0.157752	20.3296	3.25977	0.0084693	0.0344616	-3.42411	ENSMUSG00000032673	5	3.21192	0.0082772	0.0326207	Prorsd1	67939
0.104006	20.4253	3.37216	0.00699907	0.0299693	-3.22954	ENSMUSG00000031628	6	3.21004	0.00830495	0.032714	Casp3	12367
0.142878	17.7649	3.43299	0.00631565	0.0277694	-3.1244	ENSMUSG00000071723	4	3.20858	0.00832661	0.0327832	Gspt2	14853
-0.0728489	22.557	-2.78335	0.01917	0.0618684	-4.24825	ENSMUSG00000028431	27	-3.20677	0.00835337	0.0328668	Ikbkap	230233
0.211321	18.4784	3.13689	0.0104437	0.0398012	-3.63708	ENSMUSG00000017756	6	3.20659	0.00835603	0.0328668	Slc12a7	20499
0.11545	17.8069	4.15295	0.00192939	0.0116671	-1.89908	ENSMUSG00000035248	3	3.20618	0.00836216	0.0328748	Zcchc6	214290
-0.109574	19.2699	-3.23764	0.00879427	0.035252	-3.46245	ENSMUSG00000027287	7	-3.20429	0.00839044	0.0329698	Snap23	20619
0.273754	16.8913	3.5401	0.00527487	0.0242989	-2.93968	ENSMUSG00000036295	1	3.20346	0.00840273	0.0330019	Lrrn3	16981
0.23873	16.8525	3.24499	0.0086849	0.0349488	-3.44971	ENSMUSG00000018572	3	3.20268	0.0084144	0.0330316	Phf23	NA
-0.0804005	21.3112	-3.00406	0.0131126	0.0466098	-3.86721	ENSMUSG00000004393	12	-3.20102	0.0084393	0.0331075	Ddx56	52513
0.127488	20.2302	3.13892	0.0104076	0.0396903	-3.63356	ENSMUSG00000021038	8	3.20084	0.008442	0.0331075	Vipas39	104799
0.110627	21.1844	3.22869	0.00892935	0.0355755	-3.47796	ENSMUSG00000026727	7	3.19935	0.00846441	0.0331792	Rsu1	20163
-0.347877	16.4857	-3.1939	0.00947486	0.0372127	-3.53825	ENSMUSG00000042208	2	-3.19812	0.00848299	0.0332357	0610010F05Rik	71675
0.140681	20.0398	3.43132	0.00633349	0.0278327	-3.12729	ENSMUSG00000046314	4	3.19738	0.00849413	0.0332631	Stxbp6	NA
0.105638	22.0188	2.9912	0.0134055	0.0474248	-3.88949	ENSMUSG00000031590	14	3.19589	0.00851671	0.0333353	Frg1	14300
-0.197428	18.0415	-3.32716	0.00755342	0.0316833	-3.30741	ENSMUSG00000033970	3	-3.19438	0.00853972	0.0333887	Rfc3	69263
-0.386894	16.9511	-3.16372	0.00997571	0.0385196	-3.59056	ENSMUSG00000038633	2	-3.19424	0.0085418	0.0333887	Degs1	13244
-0.110083	18.8282	-3.7406	0.00377749	0.0192839	-2.59576	ENSMUSG00000041870	4	-3.19415	0.00854318	0.0333887	Ankrd13a	68420
0.0958309	23.0649	2.90179	0.0156326	0.0532147	-4.04409	ENSMUSG00000036707	22	3.1939	0.00854701	0.0333887	Cab39	12283
-0.112169	20.58	-3.04742	0.0121726	0.0442742	-3.79213	ENSMUSG00000039841	11	-3.19317	0.00855807	0.0334156	Zfp800	NA
0.101978	23.1665	2.90955	0.0154253	0.0526877	-4.03068	ENSMUSG00000019173	24	3.19131	0.00858649	0.0335103	Rab5c	19345
-0.32139	23.08	-3.06656	0.0117796	0.0433732	-3.75896	ENSMUSG00000031537	8	-3.18903	0.00862138	0.033619	Ikbkb	16150
-0.216372	16.5934	-3.92372	0.00279572	0.0153816	-2.28437	ENSMUSG00000022248	1	-3.18871	0.00862628	0.033619	Rad1	19355
0.114589	18.7133	3.14406	0.0103165	0.0394178	-3.62464	ENSMUSG00000089715	8	3.18867	0.00862692	0.033619	Cbx6	494448
0.171732	25.638	3.02295	0.0126943	0.045695	-3.83451	ENSMUSG00000020900	133	3.18408	0.00869778	0.0338782	Myh10	77579
-0.0948399	27.4776	-3.06574	0.0117962	0.0433732	-3.76038	ENSMUSG00000022477	193	-3.18381	0.00870189	0.0338782	Aco2	11429
0.0773571	22.3908	2.77886	0.0193189	0.0621988	-4.25597	ENSMUSG00000026924	34	3.18059	0.00875195	0.0340566	Sec16a	227648
0.116359	21.502	3.26982	0.00832568	0.0340086	-3.40669	ENSMUSG00000020680	6	3.1798	0.00876422	0.0340878	Taf15	70439
0.0869056	21.9372	2.85923	0.0168209	0.0563977	-4.11755	ENSMUSG00000028078	22	3.17944	0.00876984	0.0340931	Dclk2	70762
0.0812629	19.8126	3.02061	0.0127453	0.0457643	-3.83855	ENSMUSG00000041645	11	3.17626	0.00881973	0.0342655	Ddx24	27225
0.348512	16.0266	3.30191	0.00788397	0.0326789	-3.35112	ENSMUSG00000043300	1	3.17607	0.00882274	0.0342655	B3galnt1	26879
-0.162455	16.6148	-3.20737	0.00925967	0.0366186	-3.5149	ENSMUSG00000032743	5	-3.17536	0.00883389	0.0342922	D430042O09Rik	233865
0.249791	15.5572	3.61616	0.00464499	0.0220705	-2.80891	ENSMUSG00000055805	1	3.17406	0.00885433	0.034355	Fmnl1	57778
-0.233674	20.3037	-3.05077	0.0121028	0.0441203	-3.78632	ENSMUSG00000048351	9	-3.17307	0.00887	0.034368	Coa7	69893
-0.155611	20.348	-3.06391	0.0118334	0.0433792	-3.76356	ENSMUSG00000028647	9	-3.17304	0.00887047	0.034368	Mycbp	56309
0.199976	20.842	3.03657	0.0124012	0.0448815	-3.81092	ENSMUSG00000027187	11	3.17303	0.00887056	0.034368	Cat	12359
0.33869	22.2137	3.02673	0.0126123	0.0454611	-3.82797	ENSMUSG00000028393	21	3.17229	0.00888223	0.0343967	Alad	NA
0.169342	17.2343	3.7114	0.00396465	0.0198852	-2.64568	ENSMUSG00000071669	2	3.17127	0.00889841	0.0344427	Snx29	74478
0.0989149	20.7782	3.05312	0.0120542	0.0440029	-3.78225	ENSMUSG00000025178	10	3.16911	0.00893273	0.0345589	Pi4k2a	84095
0.257403	17.2372	3.27832	0.00820632	0.0336923	-3.39197	ENSMUSG00000020308	2	3.16838	0.00894445	0.0345875	Tpgs1	110012
-0.140609	17.4975	-3.62281	0.00459373	0.0219458	-2.79748	ENSMUSG00000042439	3	-3.16787	0.00895258	0.0346023	Zfp532	328977
-0.139652	19.6249	-3.06384	0.0118346	0.0433792	-3.76367	ENSMUSG00000063681	9	-3.16712	0.00896443	0.0346314	Crb1	170788
0.08181	21.9089	2.97463	0.0137925	0.0484284	-3.91816	ENSMUSG00000027603	12	3.16609	0.0089809	0.0346783	Ggt7	207182
-0.16649	17.8507	-3.13484	0.0104804	0.0398734	-3.64063	ENSMUSG00000059810	6	-3.16559	0.00898897	0.0346927	Rgs3	50780
-0.103485	22.2463	-2.97606	0.0137587	0.0483438	-3.91569	ENSMUSG00000021033	13	-3.16462	0.00900447	0.0347359	Gstz1	14874
0.174033	18.7798	3.24898	0.0086261	0.0348657	-3.44279	ENSMUSG00000037343	4	3.16323	0.00902679	0.0348052	Taf2	319944
0.0874633	24.6132	2.81378	0.0181907	0.0596441	-4.19589	ENSMUSG00000002102	42	3.16186	0.00904895	0.0348739	Psmc3	19182
-0.376216	23.4876	-3.01557	0.0128562	0.0459683	-3.8473	ENSMUSG00000006464	43	-3.16066	0.00906828	0.0349316	Bbs1	52028
0.357849	16.9993	3.26743	0.0083597	0.0340848	-3.41084	ENSMUSG00000020032	1	3.15988	0.00908089	0.0349634	Nuak1	77976
0.274499	17.9292	3.23527	0.0088299	0.0352668	-3.46656	ENSMUSG00000068923	2	3.15925	0.00909113	0.034986	Syt11	NA
0.141111	19.827	3.37363	0.00698174	0.0299111	-3.22701	ENSMUSG00000026849	4	3.1562	0.00914056	0.0351594	Tor1a	30931
-0.136989	19.0249	-3.39815	0.00669817	0.0290061	-3.1846	ENSMUSG00000033009	4	-3.15551	0.00915184	0.0351859	Ogfod1	270086
0.0941491	23.6358	2.86984	0.0165164	0.0556054	-4.09925	ENSMUSG00000059796	21	3.15494	0.00916111	0.0352047	Eif4a1	13681
0.103928	20.8862	3.2007	0.00936565	0.0368692	-3.52647	ENSMUSG00000024594	7	3.15404	0.00917595	0.0352448	Prrc1	73137
-0.3709	23.7625	-3.01398	0.0128912	0.0460524	-3.85004	ENSMUSG00000029076	16	-3.15353	0.0091842	0.0352596	Sdf4	20318
-0.112565	20.2895	-3.06517	0.0118078	0.0433755	-3.76137	ENSMUSG00000039968	9	-3.15241	0.0092026	0.0353045	Rsbn1l	242860
-0.107401	19.1887	-3.03425	0.0124507	0.0450404	-3.81495	ENSMUSG00000004591	10	-3.15228	0.0092047	0.0353045	Pkn2	109333
0.0754826	25.0711	2.78191	0.0192177	0.0619476	-4.25073	ENSMUSG00000026229	80	3.15199	0.00920943	0.0353057	Psmd1	70247
-0.212979	18.4878	-3.23456	0.0088405	0.0352916	-3.46778	ENSMUSG00000060244	3	-3.15131	0.00922066	0.0353297	Alyref2	56009
-0.130826	23.4084	-2.93452	0.014777	0.0508851	-3.98754	ENSMUSG00000018287	22	-3.15108	0.00922448	0.0353297	Spag7	216873
-0.316817	18.5814	-3.16749	0.00991174	0.0383464	-3.58403	ENSMUSG00000006527	2	-3.14852	0.00926663	0.0354517	Sfmbt1	NA
0.130657	17.394	3.71515	0.00394003	0.0197865	-2.63925	ENSMUSG00000039183	3	3.148	0.00927515	0.0354517	Nubp2	26426
-0.197896	19.3086	-3.06234	0.0118651	0.0434712	-3.76627	ENSMUSG00000060376	7	-3.14799	0.00927527	0.0354517	Bckdha	12039
-0.183659	17.7637	-3.5452	0.00523	0.0241616	-2.9309	ENSMUSG00000071226	2	-3.14786	0.00927754	0.0354517	Cecr2	330409
-0.174126	18.4221	-3.23054	0.00890124	0.0355164	-3.47475	ENSMUSG00000043881	4	-3.1478	0.00927844	0.0354517	Kbtbd7	211255
0.194866	20.5061	3.01974	0.0127644	0.0457778	-3.84006	ENSMUSG00000035047	10	3.14719	0.00928864	0.0354738	Kri1	215194
-0.128474	22.1571	-2.92486	0.0150245	0.0515602	-4.00423	ENSMUSG00000001773	23	-3.14634	0.00930262	0.0355102	Folh1	53320
-0.182703	18.2922	-3.54904	0.00519646	0.024076	-2.92429	ENSMUSG00000089682	2	-3.14577	0.0093122	0.0355299	Bcl2l2	12050
0.144003	18.595	3.34043	0.00738531	0.031141	-3.28443	ENSMUSG00000038510	4	3.14328	0.0093535	0.0356705	Rpf2	67239
0.117207	21.6853	3.1472	0.0102612	0.0392867	-3.6192	ENSMUSG00000062963	7	3.14245	0.00936737	0.0357064	Ufc1	66155
-0.274667	29.2875	-3.07434	0.0116236	0.0430188	-3.74548	ENSMUSG00000056055	448	-3.14105	0.00939079	0.0357722	Sag	20215
-0.068676	21.3906	-2.75209	0.0202312	0.0641365	-4.30198	ENSMUSG00000037697	20	-3.14089	0.00939354	0.0357722	Ddhd1	114874
0.156734	25.4264	2.93873	0.0146702	0.0506349	-3.98025	ENSMUSG00000023439	51	3.14007	0.0094072	0.0358072	Gnb3	14695
-0.100315	21.1291	-2.87232	0.016446	0.0554189	-4.09497	ENSMUSG00000032570	21	-3.13751	0.00945029	0.0359541	Atp2c1	235574
-0.388724	18.0306	-3.19775	0.00941291	0.0370056	-3.53158	ENSMUSG00000041147	1	-3.13448	0.00950144	0.0361316	Brca2	12190
0.0820005	21.852	3.29797	0.00793692	0.0328622	-3.35794	ENSMUSG00000019528	7	3.13228	0.0095388	0.0362565	Gyg	27357
-0.0854305	21.0122	-3.02211	0.0127127	0.0457407	-3.83597	ENSMUSG00000031256	10	-3.13163	0.00954985	0.0362813	Cstf2	108062
-0.0929258	25.862	-2.81486	0.0181568	0.0595573	-4.19403	ENSMUSG00000032279	52	-3.13116	0.00955788	0.0362946	Idh3a	67834
0.108533	24.837	2.86364	0.0166938	0.0561125	-4.10996	ENSMUSG00000037815	61	3.12878	0.00959856	0.0364318	Ctnna1	12385
-0.106859	19.1685	-3.25138	0.00859101	0.0348281	-3.43864	ENSMUSG00000037363	6	-3.12657	0.00963639	0.0365581	Letm2	270035
0.186031	19.9734	3.00778	0.0130293	0.046369	-3.86078	ENSMUSG00000032624	9	3.1227	0.00970313	0.0367939	Eml4	78798
0.173162	17.5081	3.2029	0.00933061	0.0367722	-3.52266	ENSMUSG00000025047	4	3.12208	0.00971385	0.0368027	Pdcd11	18572
0.212066	17.8538	3.12752	0.0106124	0.0402417	-3.65332	ENSMUSG00000021265	4	3.12204	0.00971462	0.0368027	Slc25a29	214663
-0.142093	18.6995	-3.53169	0.00534975	0.0245733	-2.95416	ENSMUSG00000024780	3	-3.12063	0.00973904	0.0368658	Cdc37l1	67072
-0.210282	20.8575	-3.08027	0.0115062	0.0426629	-3.73521	ENSMUSG00000020219	5	-3.12055	0.00974047	0.0368658	Timm13	30055
0.182541	18.6585	4.35402	0.00140157	0.00916849	-1.56586	ENSMUSG00000018143	1	3.11856	0.00977502	0.0369791	Mafk	NA
0.223691	15.1779	3.71027	0.00397209	0.0198903	-2.64761	ENSMUSG00000026740	1	3.11716	0.00979956	0.0370545	Dnajc1	NA
0.15431	17.9323	3.42339	0.00641871	0.0281301	-3.14098	ENSMUSG00000002489	3	3.11594	0.00982078	0.0371172	Tiam1	21844
0.128534	19.0673	3.05025	0.0121136	0.0441397	-3.78722	ENSMUSG00000033365	8	3.11544	0.00982963	0.0371228	Ipo13	230673
-0.196086	17.894	-4.05274	0.00226711	0.0130808	-2.06685	ENSMUSG00000072640	1	-3.11533	0.00983153	0.0371228	Lyrm9	66274
-0.131922	19.7782	-3.08732	0.011368	0.0423195	-3.72298	ENSMUSG00000033918	7	-3.11451	0.00984585	0.0371467	Parl	381038
0.0790796	21.5762	2.75616	0.0200896	0.0638854	-4.29498	ENSMUSG00000029093	26	3.11444	0.00984711	0.0371467	Sorcs2	81840
-0.0961795	22.0204	-2.82952	0.0177041	0.0584307	-4.16878	ENSMUSG00000003437	24	-3.11383	0.00985782	0.0371696	Paf1	54624
-0.177069	22.3093	-2.97841	0.0137031	0.0482058	-3.91161	ENSMUSG00000046330	11	-3.11315	0.00986988	0.0371976	Rpl37a	19981
0.548958	21.9711	2.97758	0.0137228	0.0482495	-3.91306	ENSMUSG00000043091	18	3.11169	0.00989567	0.0372773	Tuba1c	22146
-0.0829809	26.3123	-2.87879	0.016264	0.0549672	-4.08381	ENSMUSG00000025153	136	-3.11047	0.0099172	0.0373408	Fasn	14104
0.2055	21.2696	2.96233	0.014087	0.0490992	-3.93943	ENSMUSG00000030077	14	3.11014	0.00992294	0.0373449	Chl1	12661
0.0885269	24.7499	2.80035	0.0186165	0.0606435	-4.21901	ENSMUSG00000054766	24	3.10902	0.00994287	0.0374024	Set	56086
-0.256583	16.5358	-3.474	0.00589409	0.0265416	-3.05361	ENSMUSG00000032540	1	-3.10678	0.00998271	0.0375346	Abhd5	67469
-0.129927	24.7594	-2.87808	0.0162837	0.0550107	-4.08502	ENSMUSG00000028222	37	-3.10596	0.00999719	0.0375715	Calb1	12307
-0.0633693	21.5471	-2.71432	0.0215924	0.067251	-4.36677	ENSMUSG00000051329	18	-3.10481	0.0100177	0.037631	Nup160	59015
0.164032	21.7206	3.01088	0.01296	0.0462364	-3.85541	ENSMUSG00000042043	8	3.10164	0.0100747	0.0378271	Tbca	21371
-0.16809	19.1191	-3.32157	0.00762537	0.0318684	-3.31709	ENSMUSG00000060176	3	-3.10092	0.0100875	0.0378427	Kif27	75050
-0.202113	18.4	-3.92359	0.00279631	0.0153816	-2.28459	ENSMUSG00000025102	1	-3.10075	0.0100906	0.0378427	3110040N11Rik	67290
-0.20428	17.2663	-3.03325	0.0124719	0.0450614	-3.81667	ENSMUSG00000057778	6	-3.10062	0.010093	0.0378427	Cyb5d2	192986
-0.232107	20.0013	-3.25381	0.00855562	0.0347072	-3.43444	ENSMUSG00000022951	2	-3.09836	0.0101337	0.0379778	Rcan1	54720
0.195888	22.1267	2.98186	0.0136222	0.0480221	-3.90565	ENSMUSG00000006356	9	3.09762	0.0101472	0.0380105	Crip2	68337
-0.115885	21.2436	-2.90349	0.0155871	0.0531272	-4.04116	ENSMUSG00000020964	15	-3.09699	0.0101586	0.038018	Sel1l	20338
-0.0717728	26.5995	-2.73872	0.0207028	0.0651634	-4.32492	ENSMUSG00000025613	91	-3.09685	0.010161	0.038018	Cct8	12469
-0.108334	23.3818	-2.83005	0.0176878	0.058401	-4.16786	ENSMUSG00000020705	46	-3.09672	0.0101634	0.038018	Ddx42	72047
-0.316733	22.1462	-2.95951	0.0141555	0.0492739	-3.94432	ENSMUSG00000030852	14	-3.09639	0.0101694	0.0380226	Tacc2	57752
0.110587	18.8954	3.32623	0.00756527	0.0316998	-3.30901	ENSMUSG00000030123	5	3.09476	0.0101991	0.038116	Plxnd1	67784
-0.117214	21.3429	-2.95489	0.0142683	0.0496235	-3.95231	ENSMUSG00000022092	11	-3.09449	0.010204	0.0381164	Ppp3cc	19057
-0.146636	23.5879	-2.89716	0.0157578	0.0535499	-4.05209	ENSMUSG00000000276	23	-3.0928	0.0102348	0.0382137	Dgke	56077
0.160961	21.5227	3.02934	0.0125559	0.0452985	-3.82344	ENSMUSG00000029614	7	3.09208	0.010248	0.0382454	Rpl6	19988
0.221463	17.0577	3.27779	0.00821366	0.0336923	-3.39288	ENSMUSG00000073987	2	3.09165	0.0102559	0.0382568	Ggh	14590
0.199202	15.2291	3.94498	0.00270043	0.0149819	-2.24842	ENSMUSG00000047264	1	3.09094	0.0102688	0.0382715	Zfp358	140482
-0.105093	23.2705	-2.86676	0.0166043	0.0558583	-4.10457	ENSMUSG00000030327	17	-3.09091	0.0102694	0.0382715	Necap1	67602
0.139484	19.3838	3.04847	0.0121506	0.044231	-3.7903	ENSMUSG00000030619	7	3.0883	0.0103172	0.0384321	Eed	13626
0.270723	24.9714	2.93488	0.0147677	0.0508749	-3.98691	ENSMUSG00000076441	41	3.08713	0.010339	0.0384951	Ass1	11898
0.102157	21.3854	2.97178	0.0138601	0.0485619	-3.92309	ENSMUSG00000014077	10	3.08654	0.0103497	0.0385173	Chp1	56398, 100504089, 102643165
0.513988	16.9883	3.05801	0.0119536	0.0437353	-3.77378	ENSMUSG00000057842	1	3.08547	0.0103696	0.0385736	Zfp595	218314
0.0610777	21.9238	2.64496	0.0243348	0.0735084	-4.4854	ENSMUSG00000030314	21	3.08497	0.0103788	0.0385896	Atg7	NA
0.0986978	21.7321	3.00959	0.0129887	0.0462974	-3.85764	ENSMUSG00000038503	9	3.08396	0.0103975	0.0386412	Mesdc2	67943
-1.79559	14.362	-2.96183	0.0140992	0.0491206	-3.94031	ENSMUSG00000006651	1	-3.0828	0.0104191	0.0387036	Aplp1	11803
-0.108394	25.5559	-2.84362	0.0172793	0.0573592	-4.14447	ENSMUSG00000057880	87	-3.08161	0.0104412	0.0387678	Abat	268860
0.143901	16.8755	3.91231	0.0028483	0.0155503	-2.30369	ENSMUSG00000038299	2	3.08052	0.0104615	0.0388144	Wdr36	225348
-0.204654	17.8507	-3.09235	0.0112706	0.0420811	-3.71427	ENSMUSG00000040195	4	-3.08042	0.0104634	0.0388144	Tmem194	210035
0.0704141	21.2716	2.83994	0.0173891	0.0576746	-4.15082	ENSMUSG00000029434	13	3.07718	0.0105241	0.0390215	Vps33a	77573
-0.112858	21.2157	-2.89012	0.0159499	0.0540195	-4.06425	ENSMUSG00000021831	14	-3.07447	0.0105752	0.0391928	Ero1l	50527
0.21738	15.4844	3.68832	0.00411937	0.0203344	-2.68517	ENSMUSG00000038208	1	3.07371	0.0105895	0.0392276	Pgap3	320655
-0.123317	23.6459	-2.84134	0.0173472	0.0575608	-4.1484	ENSMUSG00000061130	33	-3.07326	0.010598	0.0392409	Ppm1b	19043
0.139117	24.5448	2.8615	0.0167555	0.0562544	-4.11365	ENSMUSG00000059070	35	3.07286	0.0106056	0.0392511	Rpl18	NA
-0.119719	21.8381	-3.016	0.0128467	0.0459549	-3.84655	ENSMUSG00000022774	8	-3.07223	0.0106175	0.0392694	Ncbp2	68092
-0.0946393	21.9893	-2.90295	0.0156016	0.0531439	-4.04209	ENSMUSG00000043207	12	-3.07208	0.0106204	0.0392694	Zmpste24	230709
-0.28684	15.0882	-3.11565	0.0108301	0.0408548	-3.6739	ENSMUSG00000037339	2	-3.07138	0.0106336	0.0393003	Fam53a	74504
-0.0944411	22.3321	-2.82032	0.017987	0.0591454	-4.18463	ENSMUSG00000025417	18	-3.07111	0.0106387	0.039301	Pip4k2c	117150
-0.213619	17.3144	-3.71994	0.00390891	0.0197042	-2.63107	ENSMUSG00000030309	1	-3.07052	0.0106499	0.0393115	Caprin2	232560
-0.114957	19.7062	-3.0205	0.0127478	0.0457643	-3.83875	ENSMUSG00000061607	8	-3.07045	0.0106514	0.0393115	Mdc1	240087
-0.0782422	22.954	-2.73585	0.0208058	0.0654054	-4.32986	ENSMUSG00000089824	22	-3.06925	0.0106742	0.0393778	Rbm12	NA
-0.114074	20.695	-2.93011	0.0148892	0.0511838	-3.99515	ENSMUSG00000019763	11	-3.06895	0.0106799	0.0393808	Rmnd1	66084
0.367737	17.0669	3.0415	0.0122968	0.0446248	-3.80239	ENSMUSG00000017009	2	3.06857	0.0106871	0.039389	Sdc4	20971
-0.137708	21.7054	-2.96719	0.01397	0.0487976	-3.93104	ENSMUSG00000036278	9	-3.06824	0.0106935	0.0393946	Macrod1	107227
-0.0941556	26.6204	-2.76719	0.0197115	0.0630076	-4.27604	ENSMUSG00000022956	49	-3.06753	0.0107069	0.0394259	Atp5o	28080, 102641678
0.0853519	20.7951	2.75101	0.0202688	0.0642006	-4.30383	ENSMUSG00000037487	25	3.06653	0.0107261	0.0394783	Ubr5	70790
-0.346242	16.0833	-3.17098	0.00985286	0.0382112	-3.57799	ENSMUSG00000037772	1	-3.0653	0.0107498	0.0395474	Mrpl23	19935
0.232665	16.3129	3.20878	0.00923756	0.0365492	-3.51247	ENSMUSG00000033487	2	3.06374	0.0107797	0.0396391	Fndc3a	319448
0.0850181	24.1915	2.72813	0.0210844	0.0659642	-4.3431	ENSMUSG00000005125	37	3.06297	0.0107945	0.0396754	Ndrg1	17988
-0.0821186	23.4309	-2.71347	0.021624	0.0673173	-4.36823	ENSMUSG00000025085	37	-3.06109	0.0108309	0.03978	Ablim1	226251
0.465679	18.7632	2.99444	0.013331	0.0472654	-3.88387	ENSMUSG00000039611	2	3.06099	0.0108329	0.03978	Tmem246	67063
-0.244447	19.3092	-2.94812	0.0144353	0.0500091	-3.96401	ENSMUSG00000049422	8	-3.0594	0.0108636	0.0398745	Chchd10	103172
-0.118033	23.4022	-3.00387	0.013117	0.0466098	-3.86755	ENSMUSG00000009013	8	-3.05839	0.0108831	0.039928	Dynll1	56455
-0.116015	18.4286	-3.23727	0.00879982	0.035252	-3.46309	ENSMUSG00000032263	5	-3.056	0.0109298	0.0400639	Bckdhb	12040
-0.0895518	24.6478	-2.74075	0.0206307	0.0650386	-4.32145	ENSMUSG00000031701	38	-3.05598	0.0109302	0.0400639	Dnaja2	56445
-0.0948379	24.7899	-2.75976	0.0199656	0.0635919	-4.28881	ENSMUSG00000017781	36	-3.05554	0.0109388	0.0400773	Pitpna	18738
0.11761	21.671	2.83437	0.0175568	0.0580932	-4.16042	ENSMUSG00000032571	21	3.05383	0.0109722	0.0401632	Pik3r4	75669
0.14282	20.3544	3.42105	0.00644419	0.0282263	-3.14504	ENSMUSG00000011096	3	3.05381	0.0109726	0.0401632	Akt1s1	NA
0.187646	16.2042	3.18383	0.00963905	0.0376081	-3.55571	ENSMUSG00000026305	3	3.05357	0.0109773	0.0401632	Lrrfip1	16978
0.150419	16.6582	3.35925	0.00715364	0.0304401	-3.25187	ENSMUSG00000042197	3	3.0527	0.0109945	0.0402077	Zfp451	98403
0.320435	17.0687	3.05714	0.0119713	0.0437602	-3.77528	ENSMUSG00000020364	2	3.05152	0.0110175	0.0402737	Zfp354a	21408
0.179268	19.3293	3.04116	0.0123039	0.04463	-3.80296	ENSMUSG00000032737	5	3.05104	0.011027	0.0402901	Inppl1	NA
-0.326641	18.5557	-3.18582	0.00960636	0.0375538	-3.55225	ENSMUSG00000061911	1	-3.05071	0.0110334	0.040295	Myt1l	17933
0.0876519	23.0675	2.73199	0.0209444	0.0656662	-4.33647	ENSMUSG00000042520	33	3.0503	0.0110416	0.0403065	Ubap2l	74383
-0.112407	26.3284	-2.82604	0.0178107	0.0587101	-4.17478	ENSMUSG00000037236	90	-3.04999	0.0110476	0.0403103	Matr3	17184
-0.061133	21.7867	-2.63163	0.0249004	0.0747284	-4.50813	ENSMUSG00000022995	20	-3.04973	0.0110528	0.0403107	Enah	13800
-0.249159	17.4289	-3.14944	0.010222	0.0391689	-3.61531	ENSMUSG00000037151	2	-3.04708	0.0111053	0.0404839	Lrrc20	216011
-0.0841225	19.7384	-3.1701	0.00986772	0.0382315	-3.57952	ENSMUSG00000040997	7	-3.04291	0.0111883	0.0407679	Abhd4	105501
0.285833	15.7705	3.26885	0.00833951	0.0340371	-3.40838	ENSMUSG00000034793	1	3.04139	0.0112187	0.0408601	G6pc3	68401
-0.293635	17.8944	-3.07204	0.0116696	0.0431292	-3.74947	ENSMUSG00000020453	2	-3.04026	0.0112414	0.0409067	Patz1	56218
-0.190251	13.5337	-3.97403	0.00257567	0.0143951	-2.19935	ENSMUSG00000022009	1	-3.03997	0.0112471	0.0409067	Nufip1	27275
0.133762	19.8786	2.96832	0.0139427	0.0487449	-3.92907	ENSMUSG00000039294	8	3.03983	0.0112501	0.0409067	BC017643	NA
0.149145	25.7361	2.84999	0.0170908	0.0568888	-4.1335	ENSMUSG00000020444	74	3.03973	0.011252	0.0409067	Guk1	14923
0.223096	17.3153	3.08535	0.0114065	0.0424007	-3.7264	ENSMUSG00000060950	3	3.03948	0.011257	0.0409067	Trmt61a	NA
-0.0984593	23.7958	-2.76185	0.0198937	0.0634385	-4.28521	ENSMUSG00000027371	30	-3.03853	0.0112763	0.0409581	Fahd2a	68126
0.107185	21.4404	2.9218	0.0151038	0.0517882	-4.00953	ENSMUSG00000039263	10	3.0364	0.0113191	0.0410878	Npepl1	228961
0.0862785	23.2802	2.7133	0.0216305	0.0673173	-4.36853	ENSMUSG00000038976	36	3.03625	0.0113222	0.0410878	Ppp1r9b	217124
-0.476501	10.8422	-3.01989	0.0127611	0.0457778	-3.8398	ENSMUSG00000020656	1	-3.03369	0.011374	0.0412572	Grhl1	195733
-0.258368	18.9392	-2.98674	0.0135085	0.0476842	-3.8972	ENSMUSG00000020287	4	-3.03165	0.0114156	0.0413892	Mpg	268395
-0.119727	16.9635	-3.35767	0.00717284	0.0304694	-3.25461	ENSMUSG00000031751	4	-3.03134	0.0114219	0.0413934	Amfr	23802
0.108322	22.4303	2.85865	0.0168377	0.0564306	-4.11855	ENSMUSG00000022052	13	3.03066	0.0114358	0.041422	Ppp2r2a	71978
-0.109949	22.7749	-2.81021	0.0183031	0.0599247	-4.20205	ENSMUSG00000025525	19	-3.03045	0.0114401	0.041422	Apool	68117
-0.140592	18.1375	-3.21044	0.00921146	0.0364639	-3.50959	ENSMUSG00000025199	4	-3.02974	0.0114546	0.0414558	Chuk	12675
-0.129984	18.576	-3.27165	0.00829985	0.033927	-3.40352	ENSMUSG00000022105	4	-3.02874	0.0114751	0.0415111	Rb1	19645
-0.165308	17.9468	-3.23629	0.00881455	0.0352668	-3.46479	ENSMUSG00000040820	3	-3.0269	0.0115129	0.041629	Hlcs	NA
-0.256771	15.1616	-3.35012	0.00726512	0.0307798	-3.26767	ENSMUSG00000047747	1	-3.02482	0.0115557	0.0417651	Rnf150	330812
0.170756	18.3909	2.98131	0.013635	0.048046	-3.90659	ENSMUSG00000020454	6	3.02411	0.0115705	0.0417997	Eif4enif1	NA
0.170921	18.5687	3.09342	0.0112499	0.0420234	-3.71241	ENSMUSG00000023011	4	3.0236	0.0115811	0.041819	Faim2	72393
0.0831589	22.0581	2.96922	0.0139212	0.0486909	-3.92752	ENSMUSG00000028156	9	3.02251	0.0116037	0.0418818	Eif4e	13684
-0.118699	20.0769	-2.86964	0.0165222	0.0556054	-4.0996	ENSMUSG00000044098	12	-3.02073	0.0116406	0.0419962	Rsbn1	NA
-0.298909	16.8485	-3.20576	0.00928516	0.0366652	-3.5177	ENSMUSG00000093865	1	-3.02028	0.0116499	0.0420109	Lrit3	242235
0.128741	24.3065	2.80099	0.0185961	0.0606379	-4.21791	ENSMUSG00000023064	37	3.01907	0.0116751	0.0420725	Sncg	20618
0.086738	20.4219	2.82378	0.01788	0.0588901	-4.17867	ENSMUSG00000027014	13	3.01896	0.0116775	0.0420725	Cwc22	80744
-0.161077	16.7808	-4.79452	0.000709602	0.00561797	-0.853234	ENSMUSG00000000056	1	-3.01794	0.0116987	0.0421301	Narf	67608
-0.129408	23.1365	-2.85068	0.0170705	0.0568543	-4.1323	ENSMUSG00000038374	14	-3.01726	0.011713	0.0421625	Rbm8a	60365
-0.110945	19.3112	-3.09834	0.0111556	0.0417684	-3.70389	ENSMUSG00000027884	6	-3.0155	0.0117498	0.0422762	Clcc1	NA
0.26204	17.5118	3.00771	0.0130307	0.046369	-3.86089	ENSMUSG00000039427	3	3.01455	0.0117698	0.0423292	Alg1	208211
0.1038	20.7745	2.81493	0.0181546	0.0595573	-4.19391	ENSMUSG00000032763	15	3.01407	0.0117798	0.042346	Ilvbl	216136
-0.254998	19.4053	-2.94113	0.0146099	0.0504831	-3.97611	ENSMUSG00000019232	5	-3.0128	0.0118065	0.0424232	Etnppl	NA
0.100706	23.747	2.74622	0.0204371	0.0645805	-4.31206	ENSMUSG00000020612	29	3.01061	0.0118529	0.0425548	Prkar1a	NA
0.136644	21.2025	2.82772	0.0177592	0.0585643	-4.17188	ENSMUSG00000050711	18	3.01057	0.0118538	0.0425548	Scg2	20254
0.159191	17.0875	3.53628	0.00530878	0.0244271	-2.94626	ENSMUSG00000024404	2	3.00812	0.0119058	0.0427225	Riok3	66878
0.118926	22.1486	2.80728	0.0183955	0.0601679	-4.20707	ENSMUSG00000025579	18	3.0073	0.0119232	0.0427655	Gaa	NA
-0.187428	23.6834	-2.84437	0.017257	0.0573089	-4.14318	ENSMUSG00000031342	22	-3.00685	0.0119329	0.0427711	Gpm6b	14758
0.123033	19.1055	3.29279	0.00800701	0.0331011	-3.36691	ENSMUSG00000001134	4	3.00673	0.0119354	0.0427711	Uxt	22294
0.306879	15.305	3.16936	0.00988014	0.0382611	-3.58079	ENSMUSG00000033961	1	3.00627	0.0119452	0.0427797	Zfp446	269870
-0.0764506	25.9878	-2.66076	0.023681	0.0719946	-4.45842	ENSMUSG00000022841	68	-3.00612	0.0119484	0.0427797	Ap2m1	11773
0.111528	24.1316	2.7753	0.0194378	0.0625065	-4.2621	ENSMUSG00000027506	23	3.00378	0.0119985	0.0429248	Tpd52	21985
0.0784841	23.0524	2.75496	0.0201314	0.0639169	-4.29705	ENSMUSG00000006412	15	3.00373	0.0119997	0.0429248	Pfdn2	18637
-0.25869	17.1384	-3.31027	0.00777288	0.032283	-3.33664	ENSMUSG00000031428	1	-3.00326	0.0120096	0.0429412	Zcchc18	NA
-0.786515	18.0215	-2.89723	0.0157558	0.0535499	-4.05197	ENSMUSG00000029718	2	-3.00287	0.0120181	0.0429524	Pcolce	18542
0.198734	16.2496	3.2451	0.00868328	0.0349488	-3.44952	ENSMUSG00000028636	2	3.00169	0.0120435	0.0430238	Ppcs	106564
0.0882727	23.2889	2.70383	0.0219863	0.0682657	-4.38474	ENSMUSG00000030058	27	3.00014	0.0120769	0.0431241	Copg1	54161
-0.235961	17.6378	-2.9693	0.0139194	0.0486909	-3.92738	ENSMUSG00000032184	4	-2.99899	0.0121016	0.043193	Lysmd2	70082
0.298641	18.9462	2.88986	0.0159569	0.0540203	-4.06469	ENSMUSG00000029098	7	2.99802	0.0121228	0.0432494	Acox3	80911
0.105666	21.3968	2.8028	0.0185383	0.0604869	-4.2148	ENSMUSG00000023460	15	2.99766	0.0121304	0.0432573	Rab12	19328
0.308676	16.8345	3.15419	0.0101394	0.0389267	-3.60708	ENSMUSG00000024664	1	2.99738	0.0121366	0.0432604	Fads3	60527
0.14153	18.8725	3.34579	0.00731863	0.0309303	-3.27516	ENSMUSG00000024072	3	2.9971	0.0121425	0.0432622	Yipf4	67864
0.117518	22.7921	2.76859	0.0196638	0.0628803	-4.27362	ENSMUSG00000052488	28	2.99482	0.0121923	0.0434202	Cherp	27967
0.0914468	24.9573	2.7005	0.022113	0.0685528	-4.39045	ENSMUSG00000001666	34	2.99405	0.012209	0.0434603	Ddt	13202
0.0905367	19.5648	3.07115	0.0116873	0.0431738	-3.751	ENSMUSG00000021975	7	2.99199	0.012254	0.0436013	Ints9	210925
0.0926632	21.4512	3.05968	0.0119195	0.0436504	-3.77089	ENSMUSG00000013663	7	2.99092	0.0122775	0.0436655	Pten	19211
0.101295	21.032	2.8529	0.0170053	0.0567788	-4.12847	ENSMUSG00000027324	11	2.99025	0.0122922	0.0436884	Rpusd2	271842
0.0933225	22.3606	2.73152	0.0209615	0.0656942	-4.33728	ENSMUSG00000027207	21	2.99013	0.0122949	0.0436884	Galk2	69976
0.105293	22.1254	2.80576	0.0184437	0.0603011	-4.20969	ENSMUSG00000021576	14	2.98956	0.0123073	0.0436994	Pdcd6	18570
0.108617	20.2316	2.85378	0.0169796	0.0567403	-4.12696	ENSMUSG00000001729	11	2.98949	0.0123089	0.0436994	Akt1	11651
-0.103621	23.433	-2.75055	0.0202851	0.0642267	-4.30462	ENSMUSG00000025917	22	-2.98883	0.0123235	0.0437135	Cops5	26754
-0.123656	20.7451	-2.85558	0.0169272	0.0566121	-4.12386	ENSMUSG00000042444	11	-2.98882	0.0123237	0.0437135	Fam63b	235461
0.140743	18.2753	3.33915	0.00740137	0.0311923	-3.28665	ENSMUSG00000031652	3	2.98832	0.0123346	0.0437328	N4bp1	80750
-0.172821	18.132	-4.22814	0.00171094	0.0107065	-1.77393	ENSMUSG00000053289	1	-2.98753	0.0123521	0.0437754	Ddx10	77591
0.161749	17.196	3.07535	0.0116035	0.0429642	-3.74373	ENSMUSG00000020186	4	2.98698	0.0123643	0.0437942	Csrp2	13008
-0.105487	20.2852	-2.87405	0.0163972	0.055301	-4.09199	ENSMUSG00000027709	10	-2.9868	0.0123683	0.0437942	Mccc1	72039
0.0893087	23.2493	2.68663	0.0226481	0.0697535	-4.41419	ENSMUSG00000059409	34	2.98592	0.0123877	0.0438436	Ppp2r5d	21770
0.160254	23.2256	2.82539	0.0178304	0.0587508	-4.17589	ENSMUSG00000039067	16	2.98465	0.0124159	0.043924	Psmd7	17463
-0.273516	14.8346	-3.0334	0.0124688	0.0450614	-3.81641	ENSMUSG00000047368	2	-2.98348	0.0124418	0.0439963	Abhd17b	226016
-0.124096	22.3318	-2.84872	0.0171282	0.0569521	-4.13569	ENSMUSG00000021871	11	-2.98154	0.0124851	0.0441261	Pnp	18950
-0.220112	14.7789	-3.49654	0.00567496	0.0257573	-3.01474	ENSMUSG00000030259	1	-2.98134	0.0124895	0.0441261	Rassf8	71323
0.181592	21.8399	2.92598	0.0149956	0.0514831	-4.0023	ENSMUSG00000033943	6	2.98023	0.0125144	0.044168	Mga	29808
-0.0941361	20.0842	-3.04055	0.0123169	0.044657	-3.80403	ENSMUSG00000004263	7	-2.98011	0.012517	0.044168	Atn1	13498
-0.062476	21.6961	-2.53794	0.029261	0.0843542	-4.66731	ENSMUSG00000039671	30	-2.98007	0.012518	0.044168	Zmynd8	228880
0.217226	14.447	3.02735	0.012599	0.0454333	-3.8269	ENSMUSG00000053110	3	2.97982	0.0125234	0.044168	Yap1	22601
0.0916642	24.6833	2.69076	0.0224875	0.0693757	-4.40712	ENSMUSG00000030754	54	2.97952	0.0125302	0.0441724	Copb1	70349
-0.150664	19.0695	-3.10221	0.011082	0.041551	-3.69718	ENSMUSG00000029910	4	-2.97881	0.0125462	0.0442093	Mad2l1	102641123
0.173133	24.91	2.80435	0.0184887	0.0603989	-4.21213	ENSMUSG00000050965	55	2.97761	0.0125732	0.0442849	Prkca	18750
-0.105116	23.3897	-2.75457	0.020145	0.0639346	-4.29772	ENSMUSG00000033629	19	-2.97561	0.0126181	0.0444238	Ptplad1	57874
-0.191106	18.2367	-3.2425	0.00872183	0.0350798	-3.45403	ENSMUSG00000049421	2	-2.97398	0.0126551	0.0445343	Zfp260	26466
-0.155638	18.1455	-3.5143	0.0055082	0.0251284	-2.98413	ENSMUSG00000020246	2	-2.97289	0.0126796	0.0446011	Hcfc2	NA
-0.151108	26.7693	-2.78806	0.019015	0.0614921	-4.24015	ENSMUSG00000026576	68	-2.97163	0.0127083	0.0446824	Atp1b1	11931
-0.114308	20.3342	-2.82085	0.0179705	0.0591454	-4.18371	ENSMUSG00000020262	12	-2.97045	0.0127351	0.0447571	Adarb1	NA
0.253693	17.3176	3.04893	0.0121411	0.0442198	-3.78951	ENSMUSG00000024130	2	2.96994	0.0127467	0.0447656	Abca3	NA
0.102743	22.5045	2.72944	0.0210367	0.0658526	-4.34084	ENSMUSG00000032046	23	2.96985	0.0127487	0.0447656	Abhd12	76192
0.0901555	24.1273	2.72342	0.0212561	0.066358	-4.35116	ENSMUSG00000061315	18	2.96866	0.0127758	0.0448303	Naca	17938
0.0711762	22.4649	2.60057	0.0262692	0.0777413	-4.56102	ENSMUSG00000022770	27	2.96856	0.0127783	0.0448303	Dlg1	13383
0.08483	22.2884	2.7243	0.021224	0.0663095	-4.34966	ENSMUSG00000021226	16	2.96339	0.012897	0.0452266	Acot2	171210
-0.0689655	22.8774	-2.56657	0.0278536	0.0811722	-4.61879	ENSMUSG00000020859	37	-2.96314	0.0129026	0.0452266	Spag9	70834
0.0738269	24.9542	2.60209	0.0262004	0.0776238	-4.55844	ENSMUSG00000029291	56	2.96272	0.0129123	0.045241	Rufy3	52822
-0.101616	24.0292	-2.73077	0.0209887	0.0657536	-4.33857	ENSMUSG00000023089	20	-2.96106	0.0129507	0.0453559	Ndufa5	68202
-0.101186	20.403	-2.77466	0.0194592	0.0625502	-4.26319	ENSMUSG00000030323	14	-2.96012	0.0129725	0.0454121	Ift122	81896
0.0931682	26.1253	2.69535	0.0223101	0.0690038	-4.39926	ENSMUSG00000015889	76	2.95887	0.0130015	0.0454939	Lta4h	16993
-0.285156	14.9684	-3.15777	0.0100776	0.0387415	-3.60087	ENSMUSG00000055334	1	-2.95703	0.0130444	0.0456241	Snupn	66069
-0.0966689	25.0048	-2.69202	0.0224387	0.0693213	-4.40497	ENSMUSG00000026245	62	-2.9567	0.0130521	0.0456311	Farsb	NA
-0.249806	17.1034	-3.27858	0.00820262	0.0336923	-3.39151	ENSMUSG00000026027	1	-2.95581	0.0130728	0.045655	Stradb	227154
-0.147949	18.345	-3.08408	0.0114314	0.042464	-3.72861	ENSMUSG00000021548	4	-2.95575	0.0130744	0.045655	Ccnh	66671
0.119242	21.9445	2.73752	0.0207458	0.0652476	-4.32699	ENSMUSG00000059495	28	2.95568	0.013076	0.045655	Arhgef12	69632
-0.0898126	25.0109	-2.66121	0.0236626	0.0719853	-4.45765	ENSMUSG00000052833	52	-2.95159	0.013172	0.0459702	Sae1	56459
-0.137742	26.0022	-2.75554	0.0201113	0.0639037	-4.29605	ENSMUSG00000020358	62	-2.95066	0.0131939	0.0460266	Hnrnpab	15384
-0.169693	17.9624	-3.11688	0.0108072	0.040807	-3.67176	ENSMUSG00000019864	3	-2.9502	0.0132047	0.0460444	Rtn4ip1	170728
-0.113111	26.5957	-2.78202	0.0192142	0.0619476	-4.25055	ENSMUSG00000052337	141	-2.94854	0.013244	0.0461612	Immt	76614
0.188326	20.6407	2.82857	0.0177332	0.0585027	-4.17042	ENSMUSG00000024191	10	2.94819	0.0132523	0.0461699	Bnip1	224630
-0.100441	23.3967	-2.71207	0.0216764	0.0674078	-4.37063	ENSMUSG00000027698	21	-2.94692	0.0132823	0.0462436	Nceh1	320024
-0.17161	19.3516	-3.10495	0.0110302	0.0414389	-3.69244	ENSMUSG00000038880	3	-2.94668	0.0132882	0.0462436	Mrps34	79044
-0.162065	18.0896	-2.95421	0.0142849	0.0496447	-3.95348	ENSMUSG00000025860	5	-2.94657	0.0132907	0.0462436	Xiap	NA
0.201448	19.2946	3.15823	0.0100698	0.0387415	-3.60009	ENSMUSG00000044068	2	2.94613	0.0133012	0.0462599	Zrsr1	22183
0.108501	19.2644	2.9529	0.0143173	0.0497075	-3.95575	ENSMUSG00000006021	7	2.94505	0.0133269	0.0463218	Kptn	70394
0.117486	21.6022	2.75518	0.0201236	0.0639169	-4.29666	ENSMUSG00000023007	17	2.94486	0.0133314	0.0463218	Prpf40b	54614
-0.0995885	20.7443	-3.06801	0.0117505	0.0433083	-3.75645	ENSMUSG00000025591	6	-2.94465	0.0133363	0.0463218	Tma16	66282
-0.138807	19.0085	-3.1085	0.0109634	0.0412412	-3.68629	ENSMUSG00000036299	4	-2.94382	0.0133563	0.0463712	BC031181	407819, 102641497
0.126413	19.0024	2.96546	0.0140114	0.0489061	-3.93402	ENSMUSG00000003575	6	2.94318	0.0133714	0.0464037	Crtc1	382056
-0.125618	19.0432	-2.96452	0.0140342	0.0489579	-3.93565	ENSMUSG00000006288	6	-2.94055	0.0134345	0.0466024	Ttc5	219022
0.0758057	21.2077	3.10488	0.0110314	0.0414389	-3.69255	ENSMUSG00000020803	7	2.93954	0.0134589	0.0466668	Txndc17	52700
-0.178003	17.8471	-3.26446	0.00840201	0.0342399	-3.41598	ENSMUSG00000027806	2	-2.93835	0.0134874	0.0467455	Tsc22d2	72033
-0.0920512	25.381	-2.67565	0.0230806	0.0706244	-4.43296	ENSMUSG00000029169	77	-2.93761	0.0135055	0.0467878	Dhx15	13204
0.123993	20.7021	3.04508	0.0122216	0.0443917	-3.79618	ENSMUSG00000033701	5	2.93534	0.0135602	0.0469572	Acbd6	72482
-0.13218	23.4536	-2.73356	0.0208879	0.0655403	-4.33378	ENSMUSG00000026020	31	-2.9345	0.0135806	0.0470076	Nop58	55989
-0.121651	23.0895	-2.73989	0.020661	0.0650875	-4.32291	ENSMUSG00000030704	19	-2.93253	0.0136285	0.0471531	Rab6a	19346
0.0634226	22.9263	2.50751	0.0308343	0.0877542	-4.71876	ENSMUSG00000039703	33	2.93166	0.0136498	0.0472063	Nploc4	217365
-0.100785	22.4229	-2.85316	0.0169978	0.0567772	-4.12803	ENSMUSG00000079658	9	-2.93094	0.0136673	0.0472465	Tceb1	67923, 102642819
0.200265	23.5614	2.78991	0.0189546	0.0613462	-4.23698	ENSMUSG00000036834	14	2.92795	0.0137407	0.0474751	Plch1	269437
0.24977	16.4998	3.00601	0.0130687	0.0464795	-3.86383	ENSMUSG00000051379	2	2.92761	0.0137491	0.0474751	Flrt3	NA
0.411792	19.5772	2.84769	0.0171587	0.0570297	-4.13746	ENSMUSG00000024878	3	2.92752	0.0137512	0.0474751	Cbwd1	226043
0.150757	20.5117	4.98102	0.000536387	0.00458128	-0.559265	ENSMUSG00000028919	1	2.92665	0.0137728	0.0475291	Arhgef19	213649
-0.17805	16.4833	-3.92156	0.00280559	0.0154115	-2.28802	ENSMUSG00000060924	1	-2.92512	0.0138103	0.0476383	Csmd1	94109
-0.241029	16.6363	-3.01757	0.0128121	0.0458922	-3.84382	ENSMUSG00000018849	2	-2.9234	0.0138529	0.0477636	Wwc1	211652
-0.147566	19.8095	-3.19271	0.00949408	0.0372577	-3.54031	ENSMUSG00000025971	3	-2.92315	0.0138592	0.0477636	9430016H08Rik	68115
0.396732	19.2454	2.7974	0.0187115	0.0608527	-4.22409	ENSMUSG00000039262	13	2.9227	0.0138705	0.0477636	Prrc2b	227723
-0.223723	21.7059	-2.79079	0.0189257	0.0613022	-4.23546	ENSMUSG00000000738	13	-2.92269	0.0138705	0.0477636	Spg7	234847
-0.210796	19.1983	-2.97284	0.0138349	0.048537	-3.92125	ENSMUSG00000037652	3	-2.9223	0.0138803	0.047777	Phc3	241915
-0.205088	20.3699	-2.82041	0.0179842	0.0591454	-4.18448	ENSMUSG00000019984	8	-2.92194	0.0138893	0.0477874	Med23	70208
0.185124	18.8635	2.89471	0.0158242	0.0536845	-4.05631	ENSMUSG00000048388	5	2.92083	0.0139167	0.0478611	Fam171b	241520
-0.735792	19.5301	-2.81129	0.0182689	0.0598516	-4.20018	ENSMUSG00000055240	3	-2.92036	0.0139284	0.0478808	Zfp101	22643
0.183246	16.2296	3.80698	0.0033855	0.0177578	-2.48255	ENSMUSG00000103088	1	2.91949	0.0139503	0.0479355	Pcdhgb6	93703
-0.166617	21.9031	-2.7822	0.0192081	0.0619476	-4.25024	ENSMUSG00000028896	12	-2.91548	0.0140505	0.0482591	Rcc1	100088
0.653242	18.6373	2.81716	0.0180852	0.0593954	-4.19008	ENSMUSG00000038151	2	2.91249	0.0141261	0.048493	Prdm1	12142
0.111243	22.3678	2.74161	0.0205999	0.0649927	-4.31996	ENSMUSG00000026307	14	2.9123	0.0141307	0.048493	Scly	50880
-0.385884	16.0646	-2.94127	0.0146064	0.0504831	-3.97587	ENSMUSG00000090110	1	-2.90741	0.0142548	0.048898	Mtcp1	17763
0.0877261	20.6929	2.90011	0.0156779	0.0533462	-4.04699	ENSMUSG00000027573	8	2.90499	0.0143169	0.0490899	Gid8	NA
-0.0789762	21.8947	-2.80327	0.0185232	0.0604715	-4.21399	ENSMUSG00000003037	10	-2.90472	0.0143236	0.0490921	Rab8a	17274
-0.267537	16.7918	-3.13673	0.0104466	0.0398012	-3.63735	ENSMUSG00000051319	1	-2.9033	0.0143602	0.0491963	1500011K16Rik	NA
0.183535	19.564	3.17982	0.00970525	0.0377662	-3.56266	ENSMUSG00000035045	2	2.90242	0.0143828	0.049232	Zc3h12b	547176
-0.0735535	20.4813	-2.75979	0.0199644	0.0635919	-4.28875	ENSMUSG00000024947	11	-2.90242	0.0143829	0.049232	Men1	17283
0.103059	20.7394	2.67601	0.0230664	0.070608	-4.43235	ENSMUSG00000024073	21	2.89859	0.0144815	0.0495236	Birc6	12211
0.163789	15.4271	4.22357	0.00172344	0.0107732	-1.78151	ENSMUSG00000004383	1	2.89851	0.0144838	0.0495236	Large	16795
-0.109231	19.7009	-2.96761	0.0139599	0.0487837	-3.93031	ENSMUSG00000029456	6	-2.8984	0.0144866	0.0495236	Acad10	NA
0.188138	18.6352	2.99136	0.0134018	0.0474248	-3.88921	ENSMUSG00000028382	3	2.89654	0.0145348	0.0496674	Ptbp3	230257
0.116964	20.9153	2.75171	0.0202444	0.0641486	-4.30262	ENSMUSG00000039220	12	2.89526	0.0145682	0.0497601	Ppp1r10	NA
0.123417	19.9248	2.99838	0.0132412	0.0470096	-3.87706	ENSMUSG00000071074	5	2.89487	0.0145783	0.0497735	Yipf3	28064
0.0838893	21.7657	2.69067	0.0224909	0.0693757	-4.40728	ENSMUSG00000057134	14	2.89457	0.0145861	0.0497791	Ado	211488
-0.262753	17.379	-3.13961	0.0103952	0.0396753	-3.63235	ENSMUSG00000027942	1	-2.89406	0.0145995	0.0497984	4933434E20Rik	73545, 99650, 665503
0.159816	20.1722	2.85646	0.0169014	0.0565494	-4.12233	ENSMUSG00000040151	6	2.89362	0.0146108	0.0497984	Hs2st1	23908
0.387159	16.0177	2.92441	0.015036	0.0515777	-4.005	ENSMUSG00000038351	1	2.89342	0.0146161	0.0497984	Sgsm2	97761
0.11206	22.5918	2.68349	0.0227711	0.069921	-4.41957	ENSMUSG00000025277	22	2.8934	0.0146166	0.0497984	Abhd6	66082
-0.154179	24.0484	-2.7144	0.0215894	0.067251	-4.36664	ENSMUSG00000027405	40	-2.89295	0.0146284	0.0498173	Nop56	NA
0.0702227	24.3941	2.59263	0.0266312	0.0785263	-4.57454	ENSMUSG00000047187	18	2.89174	0.01466	0.0499038	Rab2a	59021
-0.142889	21.3099	-2.93049	0.0148795	0.0511723	-3.99449	ENSMUSG00000052214	5	-2.88983	0.0147104	0.0500294	Opa3	403187
-0.292419	17.5899	-3.05205	0.0120762	0.0440634	-3.7841	ENSMUSG00000051730	1	-2.88965	0.0147151	0.0500294	Mettl5	75422
-0.338199	12.6864	-2.97218	0.0138506	0.0485497	-3.92239	ENSMUSG00000018196	1	-2.88942	0.0147211	0.0500294	Glrx2	NA
-0.194633	18.1741	-3.57253	0.00499616	0.0234049	-2.88389	ENSMUSG00000022419	1	-2.88939	0.0147219	0.0500294	Deptor	97998
0.0639513	23.7347	2.49844	0.0313189	0.0888182	-4.73405	ENSMUSG00000021096	26	2.88777	0.0147647	0.0501538	Ppm1a	19042
0.285702	17.9131	2.90842	0.0154553	0.0527679	-4.03264	ENSMUSG00000092607	2	2.88608	0.0148092	0.0502837	Scnm1	69269
-0.0736549	26.791	-2.64932	0.0241524	0.0731228	-4.47795	ENSMUSG00000020368	129	-2.88557	0.0148228	0.0503086	Canx	12330
0.100866	19.2326	3.35532	0.0072014	0.0305583	-3.25867	ENSMUSG00000063160	4	2.88507	0.0148361	0.0503323	Numbl	18223
0.146055	17.5616	3.47335	0.00590054	0.0265557	-3.05473	ENSMUSG00000025962	2	2.88472	0.0148453	0.0503421	Fastkd2	75619
-0.122154	19.5367	-2.91069	0.015395	0.0526292	-4.02871	ENSMUSG00000006494	6	-2.88445	0.0148526	0.0503456	Pdk1	228026
0.18865	23.7333	2.82053	0.0179805	0.0591454	-4.18427	ENSMUSG00000037224	6	2.88236	0.0149083	0.0505074	Zfyve28	231125
1.36716	13.0512	2.77287	0.0195195	0.0627189	-4.26628	ENSMUSG00000056458	1	2.88218	0.0149129	0.0505074	Mok	26448
-0.494642	14.4831	-2.84961	0.0171018	0.0568888	-4.13414	ENSMUSG00000048481	1	-2.88108	0.0149425	0.0505861	Mypop	NA
0.24749	14.2758	3.17243	0.00982842	0.0381532	-3.57546	ENSMUSG00000060477	1	2.87699	0.0150521	0.0509359	Irak2	108960
-0.250875	17.9835	-3.15787	0.0100759	0.0387415	-3.60071	ENSMUSG00000072623	1	-2.87639	0.0150683	0.0509689	Zfp9	22750
0.105605	20.4303	2.76629	0.019742	0.06308	-4.27758	ENSMUSG00000049339	10	2.87573	0.0150861	0.0510064	Fam134a	227298
-0.143376	25.1002	-2.69119	0.0224708	0.0693671	-4.40639	ENSMUSG00000014606	52	-2.87551	0.015092	0.0510064	Slc25a11	67863
0.129643	18.6452	2.88274	0.0161537	0.0546176	-4.07699	ENSMUSG00000058486	6	2.87507	0.015104	0.0510252	Wdr91	101240
0.117752	23.8117	2.66017	0.0237051	0.0720131	-4.45943	ENSMUSG00000002833	37	2.87479	0.0151115	0.051028	Hdgfrp2	15193
0.20346	17.245	3.44777	0.00616025	0.0272505	-3.09888	ENSMUSG00000028741	1	2.87457	0.0151175	0.051028	Mrto4	69902, 434693, 668455
0.152238	20.8006	3.09609	0.0111986	0.0418903	-3.70778	ENSMUSG00000035394	3	2.87349	0.0151468	0.0511052	Cfap53	74453
-0.200529	18.3347	-3.06455	0.0118204	0.0433755	-3.76246	ENSMUSG00000006705	2	-2.87315	0.0151557	0.051114	Pknox1	NA
-0.232885	18.9067	-2.83811	0.0174442	0.0577869	-4.15398	ENSMUSG00000021156	4	-2.87215	0.0151829	0.0511841	Zmynd11	66505
0.138927	18.4286	2.86144	0.0167571	0.0562544	-4.11374	ENSMUSG00000074576	6	2.87157	0.0151988	0.0512162	Mocs3	69372
0.0725797	22.5301	2.64439	0.0243586	0.0735528	-4.48637	ENSMUSG00000021484	14	2.87097	0.015215	0.0512491	Lman2	66890
0.118355	19.5752	3.13634	0.0104535	0.0398087	-3.63803	ENSMUSG00000007653	4	2.87049	0.0152282	0.0512503	Gabrb2	14401
0.134503	21.3698	2.73373	0.0208818	0.0655403	-4.33349	ENSMUSG00000053119	12	2.87037	0.0152315	0.0512503	Chmp3	66700
-0.272056	20.4441	-2.77765	0.0193592	0.0622932	-4.25805	ENSMUSG00000034424	6	-2.87026	0.0152345	0.0512503	Gcsh	68133, 102641654
0.0725078	23.3509	2.54918	0.0287005	0.0829793	-4.64828	ENSMUSG00000016541	23	2.86906	0.0152671	0.0513385	Atxn10	54138
-0.0610432	24.334	-2.44637	0.0342512	0.0955128	-4.82167	ENSMUSG00000027206	32	-2.86802	0.0152956	0.0513915	Cops2	NA
0.234881	20.4173	2.83224	0.0176212	0.0582292	-4.16408	ENSMUSG00000062054	4	2.86802	0.0152957	0.0513915	Iah1	67732
0.0959748	19.877	2.98997	0.0134337	0.0474797	-3.8916	ENSMUSG00000011589	6	2.86476	0.0153851	0.0516703	Fsd1	240121
0.280385	19.9158	2.76976	0.0196242	0.0628395	-4.27162	ENSMUSG00000031558	6	2.8639	0.0154087	0.051728	Slit2	20563
-0.136085	19.8842	-3.01879	0.0127853	0.0458168	-3.84171	ENSMUSG00000032607	4	-2.86361	0.0154167	0.0517329	Amt	434437
0.0977516	20.2723	2.89332	0.0158621	0.0537695	-4.05871	ENSMUSG00000025147	7	2.86302	0.0154332	0.0517666	Mob2	101513
-0.0872843	20.5263	-2.79783	0.0186976	0.0608527	-4.22335	ENSMUSG00000042992	9	-2.86157	0.015473	0.0518787	Loh12cr1	67774
0.170736	19.7987	2.75564	0.0201078	0.0639037	-4.29588	ENSMUSG00000013236	9	2.86098	0.0154894	0.0518976	Ptprs	19280
-0.0834123	23.1389	-2.57562	0.0274231	0.0802383	-4.60344	ENSMUSG00000066979	27	-2.8609	0.0154916	0.0518976	Bub3	12237
-0.115422	20.923	-2.90281	0.0156052	0.0531439	-4.04233	ENSMUSG00000066735	6	-2.86065	0.0154987	0.0518995	Vkorc1l1	69568
-0.167164	26.4678	-2.7167	0.0215039	0.0670535	-4.36269	ENSMUSG00000021771	127	-2.86006	0.0155149	0.0519323	Vdac2	22334
0.12313	19.0023	3.08522	0.0114091	0.0424007	-3.72663	ENSMUSG00000050323	4	2.85889	0.0155476	0.0520199	Ndufaf6	76947
0.141271	24.4505	2.7041	0.0219762	0.0682608	-4.38429	ENSMUSG00000046364	15	2.85791	0.0155749	0.0520894	Rpl27a	26451, 432798, 546052, 666648
-0.599492	13.1654	-2.79605	0.0187551	0.0609466	-4.22642	ENSMUSG00000026743	1	-2.85735	0.0155904	0.0521197	Mllt10	17354
0.202853	16.6359	3.41648	0.00649407	0.0283873	-3.15293	ENSMUSG00000026193	1	2.85477	0.0156624	0.0523384	Fn1	14268
0.0996237	20.793	2.72387	0.0212396	0.0663324	-4.35039	ENSMUSG00000020792	11	2.8543	0.0156756	0.0523609	Exoc7	53413
0.196659	22.9037	2.70108	0.0220907	0.0685297	-4.38945	ENSMUSG00000038776	24	2.85038	0.015786	0.0527075	Ephx1	13849
0.197049	15.4639	2.91551	0.0152679	0.0522838	-4.02038	ENSMUSG00000030243	3	2.8498	0.0158023	0.0527365	Recql	19691
0.172958	15.9852	2.83308	0.0175958	0.0581933	-4.16264	ENSMUSG00000042404	5	2.84961	0.0158078	0.0527365	Dennd4b	229541
0.125452	18.142	3.26791	0.00835279	0.0340739	-3.41	ENSMUSG00000035513	3	2.84814	0.0158492	0.0528528	Ntng2	171171
-0.754365	16.3353	-2.76288	0.0198584	0.0633763	-4.28344	ENSMUSG00000063972	1	-2.846	0.0159101	0.0530336	Nr6a1	NA
0.101147	20.3595	2.93894	0.0146651	0.0506349	-3.9799	ENSMUSG00000039033	6	2.8451	0.0159358	0.0530899	Tasp1	75812
-0.319514	15.0502	-2.94554	0.0144995	0.0501666	-3.96848	ENSMUSG00000047146	1	-2.84469	0.0159474	0.0530899	Tet1	52463
-0.0739102	20.7714	-2.88333	0.0161373	0.054585	-4.07597	ENSMUSG00000073131	8	-2.84453	0.0159521	0.0530899	Vma21	67048
0.225822	16.45	2.86211	0.0167378	0.0562369	-4.11259	ENSMUSG00000029501	3	2.84448	0.0159535	0.0530899	Ankle2	71782
0.0685163	20.474	2.55895	0.0282215	0.0820656	-4.63171	ENSMUSG00000033237	17	2.84402	0.0159667	0.0531119	Arid2	77044
-0.273481	16.4123	-3.03828	0.0123648	0.04477	-3.80795	ENSMUSG00000042419	1	-2.84334	0.0159861	0.0531398	Nfkbil1	18038
0.123863	19.4595	2.86057	0.0167823	0.0563156	-4.11525	ENSMUSG00000031916	6	2.84326	0.0159883	0.0531398	Cog8	97484
0.230318	23.0828	2.7001	0.0221283	0.0685737	-4.39113	ENSMUSG00000029427	25	2.84121	0.0160471	0.0533131	Zcchc8	70650
-0.180324	22.6079	-2.69618	0.0222783	0.0689587	-4.39785	ENSMUSG00000024639	17	-2.84087	0.0160569	0.0533234	Gnaq	14682
-0.125612	19.2216	-3.25041	0.00860516	0.0348552	-3.44032	ENSMUSG00000022555	3	-2.83857	0.0161231	0.0535045	Dgat1	13350
0.0643165	25.2947	2.45044	0.0340129	0.0950134	-4.81484	ENSMUSG00000036371	54	2.83835	0.0161295	0.0535045	Serbp1	66870
0.190538	23.7389	2.68573	0.022683	0.0698073	-4.41572	ENSMUSG00000026202	28	2.83828	0.0161314	0.0535045	Tuba4a	22145
0.35302	15.0106	2.8933	0.0158627	0.0537695	-4.05875	ENSMUSG00000042063	1	2.83729	0.0161599	0.0535769	Zfp386	56220
0.0986889	19.4413	3.0709	0.0116925	0.0431738	-3.75145	ENSMUSG00000030397	5	2.83681	0.016174	0.0536013	Mark4	232944
-0.490441	15.7188	-2.76104	0.0199215	0.0635019	-4.2866	ENSMUSG00000058454	2	-2.83587	0.016201	0.0536687	Dhcr7	NA
-0.339756	14.5487	-2.90593	0.0155218	0.0529723	-4.03694	ENSMUSG00000063406	1	-2.83493	0.0162283	0.0537317	Tmed5	73130
-0.136183	19.1065	-3.52818	0.00538133	0.0246901	-2.96021	ENSMUSG00000002767	2	-2.83476	0.0162334	0.0537317	Mrpl2	27398
-0.103958	26.7065	-2.63462	0.0247723	0.0744934	-4.50303	ENSMUSG00000028820	102	-2.83384	0.0162602	0.053798	Sfpq	71514
0.0682949	20.8695	2.59906	0.0263375	0.0779148	-4.56359	ENSMUSG00000021143	14	2.83238	0.0163025	0.0538986	Pacs2	217893
-0.0645325	26.0557	-2.52782	0.0297752	0.0854677	-4.68443	ENSMUSG00000001416	107	-2.83212	0.0163101	0.0538986	Cct3	12462
0.22693	17.3846	2.93721	0.0147087	0.0507371	-3.98288	ENSMUSG00000019947	2	2.8321	0.0163107	0.0538986	Arid5b	71371
-1.17827	16.9149	-2.72667	0.0211374	0.0660905	-4.3456	ENSMUSG00000001027	1	-2.83073	0.0163509	0.0540091	Scn4a	110880
0.120031	19.8849	2.71969	0.0213933	0.0667443	-4.35756	ENSMUSG00000021111	10	2.83006	0.0163703	0.054051	Papola	18789
-0.144359	18.2683	-2.94139	0.0146035	0.0504831	-3.97566	ENSMUSG00000045176	4	-2.82889	0.0164047	0.0541421	2310047M10Rik	71923
0.0841975	23.8653	2.54151	0.0290817	0.0838976	-4.66126	ENSMUSG00000056076	46	2.82846	0.0164174	0.0541619	Eif3b	27979
0.20909	18.5745	2.81249	0.0182312	0.0597523	-4.19811	ENSMUSG00000022353	4	2.82786	0.0164349	0.0541943	Mtss1	211401
0.100455	19.3748	2.74983	0.0203101	0.0642807	-4.30585	ENSMUSG00000024560	9	2.82766	0.0164407	0.0541943	Cxxc1	74322
0.402198	17.055	2.83894	0.0174191	0.0577279	-4.15254	ENSMUSG00000026502	1	2.82705	0.0164587	0.0542312	Desi2	78825
0.0827157	19.8933	2.6285	0.0250348	0.0749455	-4.51346	ENSMUSG00000020647	14	2.82607	0.0164878	0.0543047	Ncoa1	17977
-0.224417	17.6193	-3.20617	0.00927874	0.0366579	-3.51699	ENSMUSG00000029314	1	-2.825	0.0165192	0.0543859	Agpat9	231510
-0.140424	20.8731	-2.68955	0.0225345	0.0694835	-4.4092	ENSMUSG00000062270	12	-2.82205	0.0166067	0.0546515	Morf4l1	21761, 627352
0.0701399	27.4923	2.78595	0.0190844	0.0616442	-4.24379	ENSMUSG00000001924	218	2.82091	0.0166405	0.054737	Uba1	NA
0.130687	21.0551	2.98975	0.0134388	0.0474797	-3.89199	ENSMUSG00000017188	4	2.82053	0.0166519	0.054737	Coa3	52469
-0.263994	20.849	-2.70092	0.022097	0.0685297	-4.38973	ENSMUSG00000040990	11	-2.82037	0.0166566	0.054737	Sh3kbp1	58194
0.13105	18.0118	2.98755	0.0134896	0.0476384	-3.89579	ENSMUSG00000037134	4	2.82026	0.01666	0.054737	Prmt10	102182
-0.0972899	20.5716	-2.92701	0.0149688	0.0514133	-4.00051	ENSMUSG00000028677	6	-2.81941	0.0166853	0.0547978	Rnf220	66743
0.160442	16.7103	4.06736	0.00221421	0.0128495	-2.04231	ENSMUSG00000034247	1	2.81823	0.0167204	0.0548907	Plekhm1	353047
-0.159021	19.5322	-2.77752	0.0193637	0.0622932	-4.25829	ENSMUSG00000074925	6	-2.81732	0.0167476	0.0549484	Ptar1	72351
0.170779	15.7948	3.12911	0.0105835	0.0401891	-3.65055	ENSMUSG00000022704	2	2.81719	0.0167517	0.0549484	Qtrtd1	106248
-0.094384	20.197	-2.68728	0.0226228	0.0697022	-4.41308	ENSMUSG00000027752	11	-2.81692	0.0167597	0.0549521	Exosc8	69639
-0.090323	20.8491	-2.68419	0.0227435	0.0699129	-4.41836	ENSMUSG00000026281	11	-2.8148	0.0168234	0.0551251	Dtymk	21915
0.103463	18.6262	2.77172	0.0195581	0.0627674	-4.26825	ENSMUSG00000027466	8	2.81471	0.0168262	0.0551251	Rbck1	NA
0.109572	17.8619	3.13135	0.010543	0.0400674	-3.64667	ENSMUSG00000026965	4	2.81345	0.0168642	0.0552268	Anapc2	99152
-0.067555	21.9727	-2.60486	0.0260756	0.0774543	-4.55372	ENSMUSG00000024576	13	-2.81306	0.016876	0.0552391	Csnk1a1	93687
0.0935155	25.0094	2.56046	0.0281485	0.081901	-4.62916	ENSMUSG00000026356	53	2.81287	0.0168817	0.0552391	Dars	226414
0.384129	18.3998	2.76367	0.0198315	0.0633156	-4.28209	ENSMUSG00000063015	2	2.81074	0.016946	0.055427	Ccni	12453
0.0670957	23.5302	2.48545	0.0320264	0.0903152	-4.75595	ENSMUSG00000079426	21	2.8067	0.0170689	0.0558063	Arpc4	68089
0.145463	17.0557	2.9101	0.0154109	0.0526609	-4.02974	ENSMUSG00000058318	4	2.80642	0.0170776	0.0558119	Phf21a	192285
0.178272	15.4034	3.61899	0.0046231	0.0220305	-2.80404	ENSMUSG00000049303	1	2.80463	0.0171323	0.0559677	Syt12	171180
-0.107182	19.2403	-2.67441	0.0231303	0.0707383	-4.43509	ENSMUSG00000023938	11	-2.80056	0.0172575	0.0563539	Aars2	224805
-0.117169	24.648	-2.5962	0.0264677	0.0782421	-4.56846	ENSMUSG00000051695	32	-2.79975	0.0172824	0.0564121	Pcbp1	23983
-0.157399	17.2317	-4.10587	0.00208094	0.0123047	-1.97777	ENSMUSG00000047067	1	-2.79926	0.0172977	0.0564392	Dusp28	67446
0.157217	16.6478	3.20049	0.00936901	0.0368692	-3.52683	ENSMUSG00000003992	2	2.79876	0.0173131	0.0564474	Ssbp2	66970
0.0662284	23.9721	2.44267	0.0344699	0.0958891	-4.82788	ENSMUSG00000022629	62	2.79872	0.0173143	0.0564474	Kif21a	16564
-0.549869	20.1215	-2.74403	0.0205144	0.06476	-4.31582	ENSMUSG00000057531	1	-2.79587	0.017403	0.056691	Dtnbp1	94245
-0.111356	20.5238	-2.93205	0.0148398	0.0510576	-3.9918	ENSMUSG00000028646	5	-2.79586	0.0174031	0.056691	Rragc	54170
0.117949	18.9923	2.89835	0.0157254	0.053485	-4.05003	ENSMUSG00000020023	5	2.79367	0.0174716	0.0568909	Tmcc3	NA
0.223226	17.9663	3.16235	0.00999903	0.0385725	-3.59293	ENSMUSG00000033585	1	2.79312	0.0174887	0.0569235	Ndn	17984
0.0677671	23.0305	2.43504	0.0349244	0.0968846	-4.84067	ENSMUSG00000038762	41	2.79182	0.0175295	0.0570332	Abcf1	224742
-0.0737231	23.1689	-2.47362	0.0326846	0.0918788	-4.77587	ENSMUSG00000035770	31	-2.79102	0.0175544	0.0570909	Dync1li2	234663
0.168385	19.2086	3.10372	0.0110534	0.0414827	-3.69457	ENSMUSG00000036073	2	2.79004	0.0175851	0.0571677	Galt	14430
-0.0797506	23.3538	-2.50807	0.0308044	0.0877002	-4.7178	ENSMUSG00000005732	26	-2.78979	0.0175932	0.0571707	Ranbp1	19385
0.125718	16.8587	3.64689	0.00441311	0.0213856	-2.75617	ENSMUSG00000051067	2	2.78955	0.0176007	0.0571711	Lingo3	237403
-0.155467	22.3773	-2.63141	0.0249095	0.0747284	-4.5085	ENSMUSG00000029623	21	-2.78904	0.0176169	0.0571711	Pdap1	231887
-0.159173	19.58	-2.84961	0.0171021	0.0568888	-4.13416	ENSMUSG00000030319	4	-2.78897	0.0176188	0.0571711	Cand2	67088
0.146212	19.899	2.6774	0.0230114	0.0704932	-4.42998	ENSMUSG00000025268	10	2.78888	0.0176218	0.0571711	Maged2	NA
-0.1383	23.738	-2.67699	0.0230276	0.0705161	-4.43068	ENSMUSG00000064356	10	-2.78783	0.017655	0.0572302	mt-Atp8	17706
0.137532	18.7674	3.06622	0.0117866	0.0433732	-3.75956	ENSMUSG00000033021	3	2.78755	0.0176638	0.0572302	Gmppa	NA
-0.208078	18.3908	-2.77035	0.0196045	0.0628159	-4.27061	ENSMUSG00000049811	4	-2.78752	0.0176648	0.0572302	Fam161a	NA
0.354434	15.3465	2.75205	0.0202326	0.0641365	-4.30204	ENSMUSG00000064345	2	2.7874	0.0176686	0.0572302	mt-Nd2	17717
0.185453	20.3009	2.75287	0.0202041	0.0640969	-4.30064	ENSMUSG00000016619	5	2.7867	0.0176906	0.0572783	Nup50	18141
0.146	18.164	3.01049	0.0129687	0.0462467	-3.85608	ENSMUSG00000036155	3	2.7859	0.0177161	0.0573377	Mgat5	107895
0.179621	20.0412	2.67237	0.0232117	0.0709172	-4.43858	ENSMUSG00000022000	10	2.78545	0.0177302	0.0573438	Zc3h13	67302
-0.0989591	19.2856	-2.74808	0.0203717	0.0643993	-4.30887	ENSMUSG00000038437	8	-2.78518	0.0177388	0.0573438	Mllt6	246198
-0.211016	20.7199	-2.6852	0.0227039	0.0698448	-4.41663	ENSMUSG00000048799	8	-2.78478	0.0177515	0.0573438	Cep120	225523
-0.0894138	21.5029	-2.59096	0.0267077	0.0786905	-4.57736	ENSMUSG00000041303	15	-2.78467	0.0177551	0.0573438	Gtf3c3	98488
-0.0872582	20.6386	-2.68239	0.0228142	0.0700229	-4.42144	ENSMUSG00000049091	10	-2.78442	0.017763	0.0573438	Sephs2	20768
-0.077755	20.7155	-2.8	0.018628	0.0606562	-4.21962	ENSMUSG00000079316	8	-2.78432	0.0177663	0.0573438	Rab9	56382
-0.0923376	22.9537	-2.57819	0.0273017	0.0799123	-4.59906	ENSMUSG00000030127	17	-2.78425	0.0177683	0.0573438	Cops7a	26894
-0.234392	17.0923	-2.86431	0.0166745	0.0560709	-4.10879	ENSMUSG00000034218	2	-2.78404	0.0177752	0.0573438	Atm	11920
0.2184	16.3672	3.17243	0.00982849	0.0381532	-3.57547	ENSMUSG00000022538	1	2.78182	0.0178457	0.0575483	Lsg1	224092
0.0896667	24.2096	2.52066	0.0301445	0.0861739	-4.69654	ENSMUSG00000030718	46	2.78007	0.0179017	0.0576562	Ppme1	72590
-0.0861712	22.2443	-2.53386	0.0294673	0.0847964	-4.67421	ENSMUSG00000032512	22	-2.78005	0.0179022	0.0576562	Wdr48	67561
0.161964	19.952	2.83251	0.0176131	0.0582264	-4.16362	ENSMUSG00000036968	4	2.77991	0.0179067	0.0576562	Cnpy4	66455
-0.280509	18.6111	-2.74392	0.0205181	0.06476	-4.316	ENSMUSG00000040044	3	-2.77987	0.0179079	0.0576562	Orc3	50793
0.142703	16.6368	3.31726	0.00768133	0.0320028	-3.32455	ENSMUSG00000020495	2	2.77784	0.0179732	0.0578431	Smg8	74133
-0.129273	19.3333	-2.83575	0.0175152	0.0579983	-4.15805	ENSMUSG00000041769	5	-2.77506	0.0180628	0.0581081	Ppp2r2d	52432
-0.145497	18.4766	-3.27719	0.00822209	0.0336923	-3.39393	ENSMUSG00000021067	2	-2.77467	0.0180755	0.0581257	Sav1	64010
-0.238816	18.3547	-2.76966	0.0196276	0.0628395	-4.27178	ENSMUSG00000020650	3	-2.7737	0.0181066	0.0582025	Bcap29	NA
-0.266999	14.6639	-2.80318	0.018526	0.0604715	-4.21414	ENSMUSG00000024899	2	-2.7732	0.018123	0.0582037	Papss2	23972
-0.379615	20.9935	-2.79577	0.0187642	0.0609515	-4.2269	ENSMUSG00000018554	1	-2.77308	0.018127	0.0582037	Ybx2	53422
0.105356	19.3865	2.77257	0.0195297	0.0627265	-4.2668	ENSMUSG00000049807	7	2.77302	0.0181288	0.0582037	Arhgap23	NA
0.117264	18.9249	2.87454	0.0163835	0.0552779	-4.09115	ENSMUSG00000054693	5	2.77169	0.0181718	0.0583186	Adam10	11487
-0.0763985	22.6834	-2.46466	0.033192	0.0930443	-4.79095	ENSMUSG00000038773	46	-2.77007	0.0182246	0.0584644	Kdm3b	277250
-0.105283	20.5111	-2.76886	0.0196547	0.0628803	-4.27316	ENSMUSG00000039356	7	-2.76946	0.0182445	0.0584759	Exosc2	227715
0.0946461	21.2136	2.60846	0.0259145	0.0770898	-4.5476	ENSMUSG00000021715	13	2.76943	0.0182456	0.0584759	Cwc27	67285
0.137802	20.9591	2.60969	0.0258599	0.0769845	-4.54551	ENSMUSG00000048661	18	2.76929	0.01825	0.0584759	Lemd3	380664
-0.102995	16.5058	-2.94675	0.0144694	0.0501056	-3.96639	ENSMUSG00000027288	5	-2.76886	0.0182641	0.0584977	Zfp106	20402
0.0760494	22.2875	2.46702	0.0330576	0.0927619	-4.78698	ENSMUSG00000032340	30	2.7666	0.0183381	0.0587113	Neo1	18007
-0.0999323	21.7372	-2.57419	0.0274906	0.0804066	-4.60586	ENSMUSG00000009207	17	-2.7654	0.0183775	0.0588137	Lnp	69605
0.0850838	21.2909	2.55562	0.0283841	0.0824692	-4.63737	ENSMUSG00000001036	16	2.76499	0.0183911	0.0588339	Epn2	13855
-0.167598	18.6765	-2.71505	0.0215652	0.0672183	-4.36552	ENSMUSG00000024993	6	-2.76468	0.0184012	0.0588428	Fam45a	67894
-0.142681	23.3455	-2.65379	0.0239671	0.0726714	-4.47032	ENSMUSG00000016252	10	-2.76412	0.0184196	0.058878	Atp5e	67126
-0.0885387	23.8684	-2.55317	0.0285041	0.0826175	-4.64152	ENSMUSG00000036199	17	-2.76375	0.0184319	0.0588938	Ndufa13	67184
0.07455	20.1045	3.03967	0.0123354	0.0446837	-3.80555	ENSMUSG00000029578	6	2.76176	0.0184975	0.0590801	Wipi2	74781
-0.330979	24.3714	-2.63127	0.0249157	0.0747284	-4.50874	ENSMUSG00000059974	33	-2.75744	0.0186411	0.0594935	Ntm	235106
-0.127964	19.4159	-2.81919	0.0180221	0.0592365	-4.18658	ENSMUSG00000032615	5	-2.75741	0.018642	0.0594935	Nt5m	103850
-0.241619	18.2153	-2.74908	0.0203363	0.0643129	-4.30714	ENSMUSG00000040112	3	-2.75719	0.0186492	0.0594935	Mrps35	232536
0.0628455	22.1417	2.39441	0.0374463	0.102011	-4.90864	ENSMUSG00000030816	27	2.75697	0.0186568	0.0594941	Rnf40	233900
0.240963	14.1865	3.02154	0.0127252	0.0457643	-3.83696	ENSMUSG00000035725	1	2.75471	0.0187322	0.0597079	Prkx	19108
0.133077	21.9448	2.58583	0.0269448	0.0791274	-4.58608	ENSMUSG00000026187	21	2.75452	0.0187387	0.0597079	Xrcc5	22596
0.227777	19.7463	3.07732	0.0115645	0.0428392	-3.74032	ENSMUSG00000029627	1	2.75361	0.0187692	0.0597812	Zkscan14	67235
0.151044	23.7765	2.58869	0.0268126	0.0788547	-4.58123	ENSMUSG00000031799	25	2.75006	0.0188887	0.0601379	Tpm4	326618
0.224101	16.982	3.08952	0.0113253	0.0422313	-3.71917	ENSMUSG00000070891	1	2.74953	0.0189065	0.0601707	Gm12689	NA
-0.129667	24.2833	-2.58922	0.0267878	0.0788108	-4.58032	ENSMUSG00000078427	17	-2.74906	0.0189225	0.0601978	Sarnp	66118
-0.0679179	25.7147	-2.42249	0.0356849	0.0985294	-4.8617	ENSMUSG00000068039	68	-2.74883	0.01893	0.0601979	Tcp1	21454
-0.199426	17.6329	-3.25117	0.00859412	0.0348281	-3.43901	ENSMUSG00000033111	1	-2.74791	0.0189614	0.0602736	3830406C13Rik	218734, 102632117
-0.117818	19.5027	-2.65933	0.0237394	0.07209	-4.46086	ENSMUSG00000063802	9	-2.74745	0.0189769	0.060286	Hspbp1	66245
-0.315592	15.4723	-2.83432	0.0175583	0.0580932	-4.16051	ENSMUSG00000029843	1	-2.74735	0.0189803	0.060286	Slc13a4	243755
-0.114207	20.3214	-2.66049	0.023692	0.0720008	-4.45888	ENSMUSG00000029864	9	-2.74686	0.018997	0.0603152	Gstk1	76263
0.140138	19.3672	2.85506	0.0169423	0.056639	-4.12475	ENSMUSG00000034761	4	2.74591	0.0190293	0.060387	Map4k5	NA
-0.137575	19.008	-3.32641	0.00756302	0.0316998	-3.30871	ENSMUSG00000006127	2	-2.74575	0.0190347	0.060387	Inpp5k	19062
-0.0854973	26.4079	-2.60599	0.026025	0.0773326	-4.5518	ENSMUSG00000015222	168	-2.74502	0.0190595	0.0604418	Map2	17756
0.526331	18.0909	2.69548	0.022305	0.0690038	-4.39903	ENSMUSG00000043850	1	2.74299	0.0191289	0.060638	Clrn1	229320
0.0954292	25.7257	2.68154	0.0228476	0.0700987	-4.42289	ENSMUSG00000028649	229	2.7418	0.0191698	0.0607435	Macf1	11426
-0.3607	21.9078	-2.625	0.0251864	0.0753151	-4.51943	ENSMUSG00000063145	11	-2.74033	0.0192202	0.0608792	Bbs5	72569
0.195749	16.4108	2.7858	0.0190892	0.0616442	-4.24404	ENSMUSG00000050390	3	2.73561	0.0193829	0.0613704	C77080	97130
0.0749819	20.2491	2.60369	0.0261283	0.0775246	-4.55571	ENSMUSG00000042354	11	2.73521	0.0193967	0.0613899	Gnl3	30877
-0.0752445	22.0565	-2.44346	0.0344232	0.0958257	-4.82656	ENSMUSG00000033400	27	-2.73341	0.0194594	0.0615637	Agl	77559
0.183361	19.0361	2.69782	0.0222153	0.0687902	-4.39503	ENSMUSG00000037089	5	2.7324	0.0194946	0.0616509	Slc35b2	73836
0.161259	19.5874	2.663	0.0235895	0.0718527	-4.45459	ENSMUSG00000039108	7	2.73184	0.019514	0.061688	Lsm14b	241846
0.18292	15.0011	3.38756	0.00681918	0.0293873	-3.20292	ENSMUSG00000032485	1	2.73002	0.0195777	0.061865	Scap	235623
-0.102492	21.7121	-2.53646	0.0293359	0.0844788	-4.66982	ENSMUSG00000041912	19	-2.72948	0.0195964	0.0618879	Tdrkh	NA
-0.249857	16.5036	-2.95414	0.0142868	0.0496447	-3.95361	ENSMUSG00000038930	1	-2.72937	0.0196004	0.0618879	Rccd1	269955
-0.0688423	21.4102	-2.56149	0.0280986	0.081797	-4.62741	ENSMUSG00000037419	12	-2.72895	0.0196152	0.0619103	Endod1	71946
0.0815541	21.3639	2.52734	0.0297998	0.0854773	-4.68524	ENSMUSG00000027782	15	2.72818	0.019642	0.0619704	Kpna4	16649
0.0605298	24.5369	2.34144	0.0410024	0.108743	-4.99675	ENSMUSG00000021832	37	2.72788	0.0196527	0.0619797	Psmc6	67089
-0.0867876	21.5139	-2.5483	0.0287441	0.0830732	-4.64978	ENSMUSG00000007721	14	-2.72763	0.0196616	0.0619834	Ccdc124	234388
0.151175	18.5389	2.90517	0.0155421	0.0530111	-4.03826	ENSMUSG00000027122	3	2.727	0.0196835	0.0620281	Arl14ep	NA
0.10506	22.9899	2.52055	0.0301501	0.0861739	-4.69673	ENSMUSG00000025607	25	2.72538	0.0197408	0.0621843	Copg2	54160
-0.235274	20.1857	-2.60931	0.0258766	0.0770057	-4.54615	ENSMUSG00000036160	11	-2.72498	0.0197547	0.0621873	Surf6	20935
-0.178021	14.5762	-3.44187	0.00622184	0.0274171	-3.10907	ENSMUSG00000039810	1	-2.72477	0.0197623	0.0621873	Zc3h10	103284
-0.101688	22.1231	-2.58602	0.0269361	0.0791274	-4.58577	ENSMUSG00000029636	12	-2.72469	0.019765	0.0621873	Wasf3	245880
0.0721065	21.6929	2.41992	0.035843	0.0987837	-4.86601	ENSMUSG00000009681	28	2.72387	0.0197941	0.0622544	Bcr	110279
0.170846	18.8494	2.69946	0.0221524	0.0686221	-4.39222	ENSMUSG00000037344	5	2.72195	0.019862	0.0624436	Slc12a9	83704
-0.229937	18.3407	-2.79725	0.0187165	0.0608527	-4.22435	ENSMUSG00000027284	2	-2.72047	0.0199149	0.0625851	Cdan1	68968
-0.0926699	19.2221	-2.64722	0.0242402	0.0733183	-4.48154	ENSMUSG00000074064	9	-2.71862	0.0199807	0.0627493	Mlycd	56690
-0.113923	21.8601	-2.53811	0.0292528	0.0843542	-4.66703	ENSMUSG00000036430	20	-2.71856	0.0199828	0.0627493	Tbcc	72726
0.192794	17.6976	2.77072	0.0195921	0.0628026	-4.26998	ENSMUSG00000021900	3	2.71772	0.0200128	0.062819	Btd	26363
0.0750816	24.8451	2.42227	0.0356983	0.0985294	-4.86206	ENSMUSG00000025026	56	2.7164	0.0200602	0.0629432	Add3	27360
-0.476542	14.1014	-2.6407	0.0245141	0.0739108	-4.49266	ENSMUSG00000019256	2	-2.7136	0.0201607	0.0632245	Ahr	11622
-0.113482	18.8394	-3.18991	0.00953965	0.0374122	-3.54518	ENSMUSG00000027361	3	-2.71346	0.0201656	0.0632245	Gabpb1	14391
0.143173	19.1543	2.80463	0.0184797	0.0603941	-4.21164	ENSMUSG00000040940	4	2.71289	0.0201863	0.0632645	Arhgef1	16801
0.206757	18.3182	2.69124	0.0224686	0.0693671	-4.40629	ENSMUSG00000030138	4	2.71215	0.020213	0.0633235	Bms1	213895
0.102834	21.0706	2.5175	0.030309	0.0865664	-4.70189	ENSMUSG00000023972	20	2.71153	0.0202356	0.0633697	Ptk7	71461
0.453306	18.2199	2.68624	0.0226631	0.0697727	-4.41485	ENSMUSG00000090115	1	2.71107	0.0202522	0.0633969	Usp49	224836
0.181096	18.4498	2.71961	0.0213964	0.0667443	-4.35771	ENSMUSG00000052026	4	2.71059	0.0202696	0.0634264	Slc6a7	240332
0.130765	20.9223	2.58182	0.0271317	0.0795017	-4.5929	ENSMUSG00000021866	12	2.70993	0.0202933	0.0634759	Anxa11	11744, 100039484, 100039503
-0.0937342	22.2585	-2.60711	0.0259748	0.077212	-4.5499	ENSMUSG00000040843	10	-2.70891	0.0203305	0.0635676	Tiprl	226591
0.273316	20.5867	2.59287	0.0266203	0.0785263	-4.57413	ENSMUSG00000036644	11	2.70733	0.0203881	0.0637228	Tbc1d9b	76795
-0.486561	12.7991	-2.6695	0.0233269	0.071215	-4.44349	ENSMUSG00000094441	1	-2.70672	0.02041	0.0637665	Zfp955a	77652
0.0929874	23.1753	2.47834	0.0324207	0.0912651	-4.76794	ENSMUSG00000000827	26	2.70538	0.0204593	0.0638954	Tpd52l2	66314
-0.0974669	19.7312	-3.10337	0.0110599	0.0414877	-3.69517	ENSMUSG00000025937	4	-2.7051	0.0204692	0.0639015	Lactb2	212442
-0.0676412	22.1756	-2.47077	0.0328453	0.0922659	-4.78068	ENSMUSG00000031148	15	-2.70413	0.0205047	0.0639515	Gpkow	209416
-0.34933	18.4132	-2.66728	0.0234164	0.0713796	-4.44728	ENSMUSG00000032064	2	-2.70413	0.0205049	0.0639515	Dixdc1	330938
-0.32364	19.3708	-2.77226	0.0195401	0.062735	-4.26733	ENSMUSG00000028581	1	-2.70401	0.0205091	0.0639515	Laptm5	16792
-0.150741	22.9497	-2.55258	0.0285327	0.0826659	-4.64251	ENSMUSG00000033157	20	-2.7038	0.0205171	0.0639516	Abhd10	213012
0.638288	19.0494	2.63361	0.0248155	0.0745954	-4.50476	ENSMUSG00000047388	1	2.70347	0.0205289	0.0639635	Atmin	234776
0.114296	18.7432	3.15791	0.0100752	0.0387415	-3.60064	ENSMUSG00000003352	3	2.70165	0.020596	0.0641475	Cacnb3	12297
-0.0838343	22.8495	-2.5522	0.0285517	0.0826659	-4.64317	ENSMUSG00000029840	12	-2.70033	0.0206447	0.0642743	Mtpn	14489
-0.118228	21.6206	-2.55237	0.0285434	0.0826659	-4.64288	ENSMUSG00000028032	14	-2.69999	0.0206572	0.0642883	Papss1	23971
0.602416	15.7677	2.63506	0.0247533	0.0744934	-4.50227	ENSMUSG00000025001	1	2.69954	0.0206738	0.0643139	Hells	15201
-0.125352	21.4532	-2.55547	0.0283912	0.0824692	-4.63762	ENSMUSG00000027605	14	-2.69927	0.0206837	0.0643139	Acss2	60525
0.0924534	20.2625	2.59792	0.0263894	0.0780395	-4.56553	ENSMUSG00000037519	10	2.69911	0.0206895	0.0643139	Ppfia1	233977
-0.198741	19.5608	-2.68449	0.0227319	0.0699041	-4.41786	ENSMUSG00000022899	4	-2.69834	0.020718	0.0643775	Slc15a2	57738
-0.223574	17.5654	-2.78149	0.0192317	0.0619681	-4.25146	ENSMUSG00000041119	2	-2.69702	0.0207672	0.0645053	Pde9a	18585
-0.142957	15.8191	-3.16708	0.00991862	0.0383545	-3.58474	ENSMUSG00000021448	2	-2.6965	0.0207862	0.0645395	Shc3	20418
0.138899	21.7787	2.60103	0.0262484	0.0777366	-4.56024	ENSMUSG00000000326	9	2.69565	0.0208181	0.064611	Comt	NA
0.157583	18.4324	3.03319	0.0124734	0.0450614	-3.81678	ENSMUSG00000021189	2	2.69535	0.0208292	0.064611	Atxn3	110616
0.213494	16.3011	2.80086	0.0186004	0.0606379	-4.21814	ENSMUSG00000068740	2	2.69523	0.0208334	0.064611	Celsr2	53883
0.144092	17.4623	2.896	0.0157892	0.0536112	-4.05409	ENSMUSG00000052516	3	2.69437	0.0208657	0.0646862	Robo2	268902
-0.0815756	26.2415	-2.55448	0.0284399	0.082551	-4.6393	ENSMUSG00000003660	168	-2.69216	0.0209483	0.0649172	Snrnp200	320632
0.278227	19.9503	2.61129	0.0257884	0.0768286	-4.54278	ENSMUSG00000028583	5	2.69161	0.0209686	0.0649193	Pdpn	14726
-0.146026	19.6615	-2.63213	0.0248787	0.0747284	-4.50728	ENSMUSG00000033717	7	-2.69148	0.0209735	0.0649193	Adra2a	11551
0.145886	17.5716	3.12697	0.0106224	0.0402607	-3.65427	ENSMUSG00000029413	2	2.69127	0.0209813	0.0649193	Naaa	67111
-0.0948309	22.4882	-2.53739	0.0292889	0.0844042	-4.66824	ENSMUSG00000027671	13	-2.69127	0.0209814	0.0649193	Actl6a	56456
0.157446	18.8195	2.64752	0.0242274	0.0733183	-4.48102	ENSMUSG00000032898	6	2.69092	0.0209945	0.0649347	Fbxo21	231670
-0.2484	19.3807	-2.90501	0.0155464	0.0530111	-4.03853	ENSMUSG00000094870	1	-2.69027	0.021019	0.0649855	Zfp131	72465
-0.0826395	24.0027	-2.42553	0.0354993	0.0981738	-4.85661	ENSMUSG00000062867	44	-2.68974	0.0210389	0.0650219	Impdh2	23918, 100042069
-0.271876	21.2665	-2.83972	0.0173959	0.0576746	-4.15121	ENSMUSG00000030660	1	-2.68826	0.0210946	0.0651552	Pik3c2a	18704
0.0782557	24.1989	2.41562	0.036108	0.0991732	-4.87319	ENSMUSG00000024851	60	2.68816	0.0210983	0.0651552	Pitpnm1	NA
-0.156781	16.8225	-3.02443	0.0126621	0.04562	-3.83194	ENSMUSG00000032534	2	-2.68594	0.0211824	0.0653898	Cep63	28135
1.09416	16.8291	2.58067	0.0271853	0.0796296	-4.59485	ENSMUSG00000022623	2	2.68565	0.0211934	0.0653986	Shank3	58234
-0.0884307	26.2933	-2.52806	0.0297629	0.0854677	-4.68403	ENSMUSG00000017390	148	-2.68536	0.021204	0.0654063	Aldoc	NA
0.2926	15.4274	2.79481	0.0187952	0.0610162	-4.22855	ENSMUSG00000026707	1	2.68498	0.0212185	0.0654257	Nsun6	74455
0.340122	16.2623	2.72801	0.0210888	0.0659642	-4.34331	ENSMUSG00000041057	1	2.68185	0.0213377	0.0657681	Wdr43	72515
-0.290191	13.1145	-2.79381	0.0188275	0.0610335	-4.23026	ENSMUSG00000061461	1	-2.68076	0.021379	0.0658699	Smim20	66278
-0.165714	19.6828	-3.54202	0.00525796	0.0242489	-2.93638	ENSMUSG00000036097	1	-2.68047	0.0213904	0.0658759	Fam178a	226151
0.0830853	19.3572	3.01143	0.0129478	0.0462133	-3.85446	ENSMUSG00000015189	5	2.68028	0.0213974	0.0658759	Casd1	213819
-0.271101	23.8929	-2.55391	0.0284678	0.082602	-4.64027	ENSMUSG00000040037	26	-2.67978	0.0214168	0.0659105	Negr1	320840
-0.112926	19.3047	-2.65699	0.0238352	0.0722989	-4.46485	ENSMUSG00000038302	7	-2.67944	0.0214295	0.0659197	Lace1	NA
0.118409	20.4001	2.61581	0.0255886	0.0763468	-4.53509	ENSMUSG00000038372	8	2.67927	0.0214362	0.0659197	Gmds	218138
0.257415	23.6783	2.59176	0.0266712	0.0786121	-4.57602	ENSMUSG00000026478	6	2.67889	0.0214509	0.0659394	Lamc1	226519
0.261054	19.7685	2.62084	0.0253677	0.0758006	-4.52652	ENSMUSG00000025351	4	2.6781	0.0214811	0.0660035	Cd63	NA
-0.0600035	23.022	-2.30642	0.0435327	0.113539	-5.0547	ENSMUSG00000015748	33	-2.67791	0.0214882	0.0660035	Prpf3	NA
-0.0750984	20.9661	-2.50012	0.0312286	0.088656	-4.73122	ENSMUSG00000022466	13	-2.67595	0.0215635	0.0662096	Rpap3	71919
0.290285	16.7957	2.78569	0.0190928	0.0616442	-4.24423	ENSMUSG00000071291	1	2.67431	0.0216269	0.0663789	Zfp58	238693
-0.254105	19.0873	-2.6498	0.0241327	0.0730908	-4.47714	ENSMUSG00000030256	3	-2.67402	0.0216382	0.0663882	Bhlhe41	79362
-0.582983	16.2407	-2.57246	0.0275726	0.0805734	-4.6088	ENSMUSG00000052707	4	-2.6736	0.0216542	0.0664117	Tnrc6a	233833
-0.139683	19.1921	-2.89035	0.0159436	0.0540195	-4.06386	ENSMUSG00000031604	3	-2.67271	0.0216889	0.0664928	Msmo1	66234
0.322964	17.3332	2.73544	0.0208205	0.0654054	-4.33056	ENSMUSG00000034796	1	2.67187	0.0217212	0.0665636	Cpne7	102278
-0.0807611	23.3725	-2.41181	0.0363452	0.0996201	-4.87957	ENSMUSG00000025403	29	-2.67168	0.0217286	0.0665636	Shmt2	108037
0.271692	13.7691	2.81573	0.0181298	0.0595175	-4.19254	ENSMUSG00000070509	1	2.66922	0.0218246	0.066832	Rgma	244058
0.0625342	24.0233	2.33372	0.0415479	0.109718	-5.00955	ENSMUSG00000038467	25	2.6661	0.0219464	0.0671535	Chmp4b	75608
0.172926	17.8414	3.38569	0.00684077	0.0294487	-3.20615	ENSMUSG00000031077	1	2.66591	0.0219538	0.0671535	Fadd	14082
-0.237967	18.6833	-2.61978	0.025414	0.0759108	-4.52833	ENSMUSG00000030979	4	-2.66589	0.0219547	0.0671535	Uros	22276
0.221602	17.8897	2.9725	0.0138431	0.0485446	-3.92185	ENSMUSG00000054452	1	2.66484	0.0219958	0.0672188	Aes	14797
0.0703974	24.7383	2.36953	0.0390775	0.10515	-4.9501	ENSMUSG00000029407	66	2.66482	0.0219966	0.0672188	Uso1	56041
0.0564305	21.1616	2.32232	0.0423653	0.111353	-5.02842	ENSMUSG00000037331	20	2.6647	0.0220012	0.0672188	Larp1	73158
-0.105925	22.8954	-2.4973	0.0313808	0.0888805	-4.73599	ENSMUSG00000028542	16	-2.66395	0.0220308	0.0672838	Slc6a9	14664
0.0698736	20.8688	2.50386	0.0310282	0.0881958	-4.72491	ENSMUSG00000032875	12	2.6635	0.0220486	0.0673124	Arhgef17	207212
-0.16225	18.5617	-2.64611	0.0242867	0.0733908	-4.48344	ENSMUSG00000038564	5	-2.66237	0.0220931	0.0674002	Ift172	67661
0.0651655	22.4203	2.3502	0.0403925	0.107695	-4.98222	ENSMUSG00000040714	24	2.66234	0.0220942	0.0674002	Klc3	NA
0.0879084	19.9356	2.78608	0.01908	0.0616442	-4.24356	ENSMUSG00000043670	6	2.66211	0.0221033	0.0674024	Diras1	208666
0.110127	17.5728	3.14629	0.0102772	0.0392867	-3.62078	ENSMUSG00000020231	3	2.66166	0.0221211	0.0674311	Dip2a	64451
0.278073	18.7723	2.79195	0.018888	0.0612048	-4.23346	ENSMUSG00000003746	1	2.66101	0.0221467	0.0674834	Man1a	17155
0.0915985	19.1405	3.11763	0.0107934	0.0407738	-3.67046	ENSMUSG00000039382	4	2.66074	0.0221573	0.0674845	Wdr45	54636
0.0892891	24.8119	2.43219	0.0350959	0.0972594	-4.84546	ENSMUSG00000058793	26	2.66058	0.0221639	0.0674845	Cds2	110911
0.146397	18.1877	3.06876	0.0117353	0.0432723	-3.75515	ENSMUSG00000040084	2	2.65979	0.0221952	0.0675542	Bub1b	12236
-0.0916971	22.1485	-2.42972	0.0352448	0.0976385	-4.84959	ENSMUSG00000021374	32	-2.65924	0.0222169	0.0675873	Nup153	218210
0.0697473	23.8623	2.34987	0.0404155	0.107721	-4.98277	ENSMUSG00000034160	49	2.65903	0.0222251	0.0675873	Ogt	108155
0.144257	19.2298	3.08805	0.0113539	0.0423133	-3.72172	ENSMUSG00000074218	2	2.65887	0.0222313	0.0675873	Cox7a1	12865
0.170359	19.4846	2.63196	0.0248861	0.0747284	-4.50757	ENSMUSG00000019951	5	2.65777	0.0222752	0.0676949	Uhrf1bp1l	75089
-0.0723643	20.8754	-2.50161	0.0311489	0.0884657	-4.72872	ENSMUSG00000030697	12	-2.65751	0.0222855	0.0677006	Ppp4c	56420
0.138565	22.5295	2.50158	0.0311505	0.0884657	-4.72877	ENSMUSG00000066568	21	2.65718	0.0222988	0.0677155	Lsm14a	67070
0.103629	22.6493	2.51238	0.0305769	0.0871762	-4.71053	ENSMUSG00000032291	13	2.65694	0.0223081	0.0677181	Crabp1	12903
0.117816	17.9357	2.7331	0.0209045	0.0655666	-4.33457	ENSMUSG00000035392	5	2.6557	0.0223578	0.0678433	Dennd1a	227801
-0.10588	19.4929	-2.6423	0.0244467	0.073791	-4.48994	ENSMUSG00000055401	7	-2.65365	0.0224396	0.0680656	Fbxo6	NA
0.144625	19.1628	2.62097	0.0253618	0.0758006	-4.5263	ENSMUSG00000029708	6	2.65292	0.0224689	0.0681184	Gcc1	74375
-0.269009	14.3359	-2.80064	0.0186072	0.0606379	-4.21851	ENSMUSG00000025192	1	-2.65279	0.022474	0.0681184	Entpd7	93685
-0.25665	19.2366	-2.62504	0.0251847	0.0753151	-4.51936	ENSMUSG00000091971	3	-2.65231	0.0224935	0.0681517	Hspa1a	193740
0.0882866	22.8899	2.43965	0.0346487	0.0963097	-4.83294	ENSMUSG00000051223	20	2.65145	0.022528	0.0682307	Bzw1	66882
-0.0947207	24.2877	-2.42669	0.0354287	0.0980802	-4.85467	ENSMUSG00000038388	41	-2.6507	0.0225582	0.0682962	Mpp6	56524
-0.432907	11.6011	-2.62957	0.0249888	0.0748916	-4.51164	ENSMUSG00000003282	1	-2.64952	0.0226057	0.0684144	Plag1	56711
0.307016	16.5375	2.59556	0.0264969	0.0782996	-4.56955	ENSMUSG00000031458	3	2.64897	0.0226281	0.0684459	Coprs	66423
0.0647475	23.1912	2.31967	0.0425581	0.111614	-5.03281	ENSMUSG00000039682	31	2.64884	0.0226332	0.0684459	Lap3	66988
-0.152495	17.5367	-2.99719	0.0132683	0.0470848	-3.87911	ENSMUSG00000039629	2	-2.64788	0.022672	0.0685374	Strip2	320609
0.0713081	21.6284	2.37221	0.0388983	0.104862	-4.94563	ENSMUSG00000038349	23	2.6474	0.0226913	0.0685697	Plcl1	227120
-0.187035	21.2484	-2.54435	0.0289402	0.0835797	-4.65647	ENSMUSG00000059857	9	-2.64557	0.0227656	0.0687683	Ntng1	80883
-0.062069	20.7534	-2.51191	0.0306019	0.0872165	-4.71133	ENSMUSG00000027374	11	-2.64506	0.0227863	0.068805	Mrps5	77721
-0.121847	23.0301	-2.48544	0.032027	0.0903152	-4.75597	ENSMUSG00000005089	18	-2.64463	0.0228038	0.0688108	Slc1a2	20511
-0.125169	20.5322	-2.94987	0.014392	0.0499021	-3.96099	ENSMUSG00000021917	3	-2.64459	0.0228054	0.0688108	Spcs1	69019
0.0714874	21.6729	2.51625	0.0303742	0.0866909	-4.704	ENSMUSG00000030763	11	2.64383	0.0228365	0.0688788	Lcmt1	30949
-0.316649	17.821	-2.58541	0.0269643	0.079151	-4.5868	ENSMUSG00000038685	3	-2.64249	0.0228911	0.0690033	Rtel1	269400
-0.191556	17.1715	-2.79411	0.0188179	0.0610335	-4.22975	ENSMUSG00000005774	2	-2.6424	0.022895	0.0690033	Rfx5	NA
0.0816903	20.7257	2.49662	0.0314175	0.0889404	-4.73714	ENSMUSG00000022685	12	2.64181	0.0229192	0.0690503	Parn	74108
-0.122872	19.5632	-2.79718	0.0187186	0.0608527	-4.22447	ENSMUSG00000024258	4	-2.64122	0.0229433	0.069097	Polr2d	69241
-0.439807	27.4623	-2.52221	0.0300643	0.086082	-4.69393	ENSMUSG00000023978	94	-2.63656	0.0231349	0.0696478	Prph2	19133
-0.426858	17.6116	-2.61529	0.0256113	0.0763862	-4.53597	ENSMUSG00000024830	1	-2.63358	0.0232583	0.0699711	Rps6kb2	58988
0.0654673	21.0305	2.34502	0.0407521	0.10833	-4.99082	ENSMUSG00000040481	21	2.63354	0.0232597	0.0699711	Bptf	207165
0.0899332	20.8839	2.51248	0.0305719	0.0871762	-4.71037	ENSMUSG00000020834	11	2.63326	0.0232716	0.0699806	Dhrs13	70451
-0.341626	16.1678	-2.66911	0.0233425	0.0712163	-4.44415	ENSMUSG00000056494	1	-2.63154	0.0233432	0.070166	Cngb3	30952
0.130699	18.0834	2.74958	0.020319	0.0642835	-4.30629	ENSMUSG00000025464	4	2.63135	0.0233508	0.070166	Paox	212503
-0.314434	23.9929	-2.51025	0.0306893	0.0874321	-4.71413	ENSMUSG00000035919	53	-2.63071	0.0233775	0.07022	Bbs9	NA
0.17246	16.3239	2.85086	0.0170651	0.0568543	-4.13199	ENSMUSG00000026848	2	2.63002	0.0234064	0.0702804	Tor1b	30934
-0.186762	18.8671	-3.14684	0.0102677	0.0392867	-3.61983	ENSMUSG00000016356	1	-2.62905	0.0234468	0.0703756	Col20a1	73368
-0.252312	17.1641	-2.65784	0.0238003	0.0722476	-4.4634	ENSMUSG00000027016	2	-2.62852	0.023469	0.0704158	Zfp385b	241494
-0.173991	14.7296	-3.2842	0.00812473	0.0334499	-3.38179	ENSMUSG00000054708	1	-2.6262	0.0235663	0.0706814	Ankrd24	70615
0.0558579	20.3436	2.44456	0.034358	0.0957108	-4.82471	ENSMUSG00000026812	12	2.62565	0.0235895	0.0707244	Tsc1	64930
-0.133507	15.9256	-3.15192	0.0101789	0.0390409	-3.61102	ENSMUSG00000031631	2	-2.62473	0.0236285	0.0708149	Cfap97	NA
0.105817	20.0014	2.50713	0.0308543	0.0877798	-4.71939	ENSMUSG00000034893	11	2.62452	0.0236373	0.0708149	Cog3	338337
-0.128323	23.209	-2.49846	0.0313183	0.0888182	-4.73403	ENSMUSG00000008333	12	-2.62202	0.023743	0.0710372	Snrpb2	20639
-0.130482	23.5596	-2.45293	0.0338677	0.0946407	-4.81066	ENSMUSG00000024474	38	-2.622	0.0237437	0.0710372	Ik	24010
0.187453	20.7642	2.78101	0.0192474	0.0619936	-4.25228	ENSMUSG00000079065	2	2.62194	0.0237464	0.0710372	BC005561	100042165
0.0699459	20.1301	2.44323	0.0344364	0.0958293	-4.82693	ENSMUSG00000022350	13	2.62192	0.023747	0.0710372	E430025E21Rik	223593
0.0663109	22.8764	2.36097	0.0396545	0.106363	-4.96433	ENSMUSG00000078652	18	2.62035	0.0238137	0.0712091	Psme3	19192
0.0750425	23.9838	2.34387	0.0408326	0.108472	-4.99273	ENSMUSG00000029247	49	2.62011	0.0238241	0.0712091	Paics	NA
-0.150531	19.3418	-2.67428	0.0231355	0.0707383	-4.43531	ENSMUSG00000051234	4	-2.61978	0.0238379	0.0712091	Rnf7	19823, 102638621, 102642416, 102642790
-0.192262	22.9308	-3.08169	0.0114784	0.0425793	-3.73275	ENSMUSG00000033316	1	-2.61973	0.0238399	0.0712091	Galnt9	231605
0.0940467	24.9058	2.39864	0.0371755	0.101514	-4.90157	ENSMUSG00000004530	40	2.61887	0.0238768	0.0712926	Coro1c	23790
0.160361	16.2609	3.48959	0.00574164	0.0260011	-3.02673	ENSMUSG00000059146	1	2.61822	0.0239042	0.0713285	Ntrk3	18213
0.0958568	20.0542	2.62672	0.0251117	0.0751478	-4.5165	ENSMUSG00000038028	7	2.61817	0.0239066	0.0713285	9630033F20Rik	319801
0.0678072	23.7847	2.3075	0.0434524	0.113403	-5.05292	ENSMUSG00000025220	40	2.61768	0.0239276	0.0713647	Mgea5	76055
-0.15705	18.2484	-2.73963	0.0206706	0.0650875	-4.32337	ENSMUSG00000050029	3	-2.61597	0.0240006	0.0715465	Rap2c	72065
0.0985944	20.4127	2.49774	0.0313567	0.0888625	-4.73524	ENSMUSG00000035086	11	2.61583	0.0240064	0.0715465	Becn1	56208
0.138593	15.7038	3.07232	0.0116639	0.0431279	-3.74898	ENSMUSG00000035329	2	2.61528	0.0240302	0.0715907	Fbxo33	70611
-0.132307	17.343	-2.85264	0.017013	0.0567808	-4.12893	ENSMUSG00000030206	3	-2.61387	0.0240907	0.0717195	Gsg1	NA
0.0874318	20.7961	2.43744	0.0347807	0.0965527	-4.83665	ENSMUSG00000042390	15	2.61379	0.0240943	0.0717195	Gatad2b	229542
-0.15346	22.1927	-2.4855	0.0320239	0.0903152	-4.75587	ENSMUSG00000026918	14	-2.61365	0.0241003	0.0717195	Brd3	67382
-0.0989259	19.783	-2.56882	0.0277459	0.0809746	-4.61497	ENSMUSG00000037957	8	-2.61286	0.0241339	0.071793	Wdr20	69641
-0.310356	12.1375	-2.68036	0.0228942	0.0702148	-4.42492	ENSMUSG00000020604	1	-2.61165	0.0241863	0.0719221	Arsg	74008
-0.147633	24.7486	-2.45624	0.0336758	0.0942358	-4.8051	ENSMUSG00000070544	56	-2.61032	0.0242436	0.0720381	Top1	21969
-0.0886428	20.739	-2.44606	0.0342697	0.0955312	-4.82219	ENSMUSG00000026150	14	-2.6103	0.0242447	0.0720381	Mff	75734, 102643056
0.0672485	20.874	2.35656	0.0399548	0.107027	-4.97165	ENSMUSG00000026516	18	2.61012	0.0242525	0.0720381	Nvl	67459
0.0780125	20.2385	2.68389	0.0227552	0.069921	-4.41887	ENSMUSG00000025958	7	2.60991	0.0242612	0.0720381	Creb1	12912
-0.108361	18.2764	-2.63758	0.0246462	0.0742534	-4.49798	ENSMUSG00000028397	6	-2.60823	0.0243344	0.0722157	Kdm4c	NA
0.0788138	24.1896	2.35214	0.0402589	0.107446	-4.97901	ENSMUSG00000058655	57	2.60812	0.024339	0.0722157	Eif4b	75705
-0.0684804	22.1103	-2.3923	0.0375816	0.102171	-4.91215	ENSMUSG00000019822	15	-2.60718	0.0243797	0.0722927	Smpd2	20598
0.0496714	22.6477	2.20218	0.0519926	0.129282	-5.22553	ENSMUSG00000029916	23	2.60711	0.024383	0.0722927	Agk	69923
0.0655274	22.5115	2.41795	0.035964	0.0990316	-4.86929	ENSMUSG00000004394	13	2.60346	0.0245421	0.0727374	Tmed4	103694
-0.336668	14.6334	-2.64122	0.024492	0.0738997	-4.49177	ENSMUSG00000042508	1	-2.60288	0.0245673	0.0727853	Dmtf1	23857
0.083605	21.1566	2.48133	0.0322542	0.09086	-4.76289	ENSMUSG00000013997	11	2.60204	0.0246044	0.0728682	Nit1	27045
-0.151822	19.1207	-2.92876	0.0149239	0.0512808	-3.99748	ENSMUSG00000074884	2	-2.60098	0.0246511	0.072961	Serf2	378702
0.128744	18.9538	2.85796	0.0168578	0.0564583	-4.11975	ENSMUSG00000031864	3	2.60091	0.0246539	0.072961	Ints10	70885
-0.177089	15.6844	-3.1854	0.00961321	0.0375538	-3.55298	ENSMUSG00000054723	1	-2.59695	0.0248289	0.0734517	Vmac	106639
0.0942011	23.4186	2.43783	0.0347572	0.0965211	-4.83599	ENSMUSG00000028470	14	2.59441	0.0249414	0.0737574	Hint2	68917
0.167371	19.009	2.67908	0.0229446	0.0703154	-4.42709	ENSMUSG00000005823	3	2.59173	0.0250609	0.0740834	Gpr108	78308
-0.0995806	22.008	-2.42554	0.0354984	0.0981738	-4.85658	ENSMUSG00000024539	16	-2.59132	0.0250792	0.0741103	Ptpn2	19255
-0.0662441	23.609	-2.27973	0.0455618	0.117425	-5.09868	ENSMUSG00000036054	50	-2.58896	0.0251849	0.0743854	Sugp2	NA
0.075282	25.2428	2.34265	0.0409178	0.10859	-4.99475	ENSMUSG00000020290	80	2.58874	0.0251947	0.0743854	Xpo1	NA
0.20043	14.9285	2.96956	0.0139132	0.0486909	-3.92693	ENSMUSG00000020280	1	2.58862	0.0252001	0.0743854	Pus10	NA
0.189783	17.467	2.72971	0.0210268	0.0658474	-4.34038	ENSMUSG00000040022	2	2.58791	0.0252322	0.0744367	Rab11fip2	74998
-0.200388	17.0614	-2.56501	0.0279286	0.0813611	-4.62144	ENSMUSG00000031532	4	-2.58782	0.0252361	0.0744367	Saraf	67887
-0.165704	16.9828	-3.3174	0.00767943	0.0320028	-3.3243	ENSMUSG00000022684	1	-2.58687	0.025279	0.0745358	Bfar	67118
-0.0914948	20.7583	-2.41048	0.0364283	0.0997798	-4.8818	ENSMUSG00000005533	16	-2.58577	0.0253287	0.074655	Igf1r	16001
0.0619025	20.8082	2.39278	0.0375506	0.102121	-4.91134	ENSMUSG00000056755	13	2.58448	0.0253869	0.074799	Grm7	108073
0.10473	18.9568	2.61881	0.0254565	0.0760095	-4.52998	ENSMUSG00000079184	6	2.58237	0.0254825	0.0750532	Mphosph8	75339
0.135042	22.5459	2.43477	0.0349403	0.0968954	-4.84112	ENSMUSG00000060904	19	2.58206	0.0254963	0.0750662	Arl1	104303
-0.153047	20.1153	-2.56956	0.0277106	0.0809318	-4.61371	ENSMUSG00000053898	5	-2.57992	0.0255941	0.0752993	Ech1	51798
0.0839261	21.73	2.36944	0.0390837	0.10515	-4.95025	ENSMUSG00000017288	20	2.57991	0.0255943	0.0752993	Vps53	68299
0.131459	23.4337	2.41666	0.036044	0.0990316	-4.87146	ENSMUSG00000020733	32	2.57905	0.0256338	0.0753879	Slc9a3r1	26941
-0.161975	17.5291	-3.35781	0.00717107	0.0304694	-3.25436	ENSMUSG00000079598	1	-2.57759	0.0257006	0.0755568	Clec2l	665180
-0.0776189	21.0935	-2.52083	0.0301358	0.0861739	-4.69626	ENSMUSG00000027714	9	-2.57691	0.0257318	0.0756207	Exosc9	50911
0.181626	15.8074	3.09664	0.0111882	0.041871	-3.70684	ENSMUSG00000021243	1	2.57609	0.0257693	0.0757033	Fcf1	73736, 102643100
0.109879	17.0308	3.54653	0.00521834	0.0241356	-2.92861	ENSMUSG00000029449	2	2.57469	0.0258338	0.0758649	Rhof	23912
-0.0863054	24.1925	-2.34303	0.0408916	0.108577	-4.99413	ENSMUSG00000028528	38	-2.57399	0.0258658	0.0759312	Dnajc6	NA
0.109425	18.5763	2.59487	0.0265285	0.0783353	-4.57072	ENSMUSG00000046861	6	2.57269	0.025926	0.0760801	Hectd3	76608
-0.0748007	25.257	-2.30428	0.0436923	0.113802	-5.05824	ENSMUSG00000094483	38	-2.5717	0.0259716	0.076186	Purb	19291
-0.495224	18.6796	-2.52643	0.0298468	0.0855814	-4.68679	ENSMUSG00000079555	1	-2.57144	0.0259837	0.0761934	Haus3	231123
0.483362	28.1094	2.46364	0.0332499	0.0931414	-4.79266	ENSMUSG00000026728	186	2.57111	0.0259991	0.0762109	Vim	22352
0.259035	24.7333	2.44942	0.0340726	0.0951139	-4.81656	ENSMUSG00000030970	61	2.5708	0.0260132	0.0762243	Ctbp2	13017
0.115315	20.4304	2.64072	0.0245131	0.0739108	-4.49262	ENSMUSG00000037316	5	2.57031	0.0260361	0.0762637	Bag4	67384
0.0976999	21.4195	2.45335	0.033843	0.0946152	-4.80995	ENSMUSG00000067713	11	2.56919	0.0260881	0.0763785	Prkag1	19082
0.116636	17.8409	2.63481	0.0247643	0.0744934	-4.50271	ENSMUSG00000031930	5	2.56905	0.0260944	0.0763785	Wwp2	66894
-0.194124	20.3681	-2.69274	0.0224107	0.0692616	-4.40373	ENSMUSG00000025020	2	-2.5686	0.0261154	0.076412	Slit1	20562
0.0991619	21.2787	2.39875	0.0371685	0.101514	-4.90139	ENSMUSG00000028552	17	2.56791	0.0261476	0.0764785	Eps15	13858
0.0785716	23.4928	2.31845	0.0426465	0.111743	-5.03482	ENSMUSG00000027523	31	2.56729	0.0261764	0.0765347	Gnas	14683
0.0936751	19.385	2.5287	0.0297304	0.085431	-4.68295	ENSMUSG00000024410	8	2.56687	0.0261962	0.0765648	3110002H16Rik	76482
0.210266	15.7059	2.65144	0.0240643	0.0729112	-4.47433	ENSMUSG00000001366	2	2.56613	0.0262307	0.0766376	Fbxo9	71538
0.167655	17.2284	2.64712	0.0242444	0.0733183	-4.48171	ENSMUSG00000037110	3	2.56569	0.0262512	0.0766696	Ralgapa2	241694
-0.116733	18.7988	-3.32469	0.00758503	0.0317495	-3.31167	ENSMUSG00000028398	2	-2.56457	0.0263038	0.0767952	Tmem261	66928
0.0872448	23.1981	2.40308	0.0368935	0.10095	-4.89416	ENSMUSG00000003518	14	2.56422	0.0263202	0.0768151	Dusp3	72349
-0.286592	23.4406	-2.44423	0.0343777	0.0957322	-4.82527	ENSMUSG00000060803	27	-2.56236	0.0264072	0.0770409	Gstp1	14870
-0.101741	20.8092	-2.6029	0.0261641	0.0775522	-4.55707	ENSMUSG00000035351	6	-2.56026	0.0265061	0.0773014	Nup37	102642944
0.0628757	24.1047	2.25915	0.0471897	0.120383	-5.13249	ENSMUSG00000033392	73	2.55954	0.0265402	0.0773728	Clasp2	76499
-0.0774788	19.4976	-2.55349	0.0284883	0.0826134	-4.64098	ENSMUSG00000022983	8	-2.5584	0.0265944	0.0775018	Scaf4	224432
-0.10959	19.9265	-2.4762	0.0325401	0.0915048	-4.77154	ENSMUSG00000020988	9	-2.5582	0.0266038	0.0775018	L2hgdh	217666
0.099153	17.9112	2.85157	0.0170444	0.0568382	-4.13077	ENSMUSG00000036611	4	2.55786	0.0266198	0.0775203	Eepd1	67484
-0.0752698	20.6253	-2.35614	0.039984	0.107033	-4.97236	ENSMUSG00000021945	16	-2.5574	0.0266415	0.0775377	Zmym2	76007
0.22087	21.8296	2.46991	0.0328939	0.0923701	-4.78212	ENSMUSG00000051007	7	2.55726	0.0266485	0.0775377	Pddc1	213350
0.099133	19.703	2.60804	0.0259335	0.0771177	-4.54832	ENSMUSG00000035765	6	2.55712	0.0266548	0.0775377	Dym	69190
0.11805	21.3704	2.40646	0.0366802	0.100401	-4.88851	ENSMUSG00000028954	17	2.5569	0.0266656	0.0775409	Nub1	53312
0.0922644	20.1181	2.63038	0.024954	0.0748153	-4.51026	ENSMUSG00000021987	6	2.55305	0.0268489	0.0780458	Mtmr6	219135
-0.111692	21.1054	-2.43931	0.0346691	0.0963097	-4.83351	ENSMUSG00000071662	11	-2.55235	0.0268824	0.0781148	Polr2g	67710
-0.0853292	25.246	-2.33977	0.0411197	0.108946	-4.99952	ENSMUSG00000038084	79	-2.55213	0.0268927	0.0781163	Opa1	74143
0.129723	25.4168	2.39311	0.0375299	0.102121	-4.91081	ENSMUSG00000029581	65	2.55161	0.0269179	0.0781612	Fscn1	14086
0.0779701	23.9258	2.32212	0.0423803	0.111353	-5.02876	ENSMUSG00000071415	21	2.54648	0.0271649	0.07885	Rpl23	65019, 100044627, 100862455
-0.112685	24.188	-2.36716	0.0392365	0.10549	-4.95404	ENSMUSG00000024855	36	-2.5455	0.0272122	0.0789588	Pacs1	107975
0.0870664	22.4132	2.39724	0.0372646	0.101688	-4.9039	ENSMUSG00000032667	13	2.54509	0.0272322	0.0789881	Pon2	330260
-0.106508	19.7176	-2.56921	0.0277274	0.0809516	-4.61431	ENSMUSG00000021690	6	-2.54294	0.0273366	0.0792603	Jmy	57748
0.108883	21.1104	2.63172	0.0248962	0.0747284	-4.50797	ENSMUSG00000042082	5	2.54275	0.0273458	0.0792603	Arsb	11881
-0.199455	17.5804	-2.55865	0.0282363	0.0820788	-4.63223	ENSMUSG00000057406	3	-2.54	0.02748	0.0796204	Whsc1	107823
0.178312	15.7593	3.0575	0.0119641	0.0437537	-3.77467	ENSMUSG00000037003	1	2.53823	0.0275667	0.0798387	Tenc1	209039
-0.141382	23.9462	-2.38549	0.0380229	0.103021	-4.9235	ENSMUSG00000030310	39	-2.53792	0.0275817	0.0798387	Slc6a1	232333
0.141034	15.7353	2.70208	0.0220527	0.0684452	-4.38774	ENSMUSG00000027854	3	2.53784	0.0275859	0.0798387	Sike1	66641
-0.114878	21.3536	-2.6037	0.026128	0.0775246	-4.5557	ENSMUSG00000078695	5	-2.53765	0.0275951	0.0798387	Cisd3	217149, 100504524
-0.0757101	23.7375	-2.28283	0.0453217	0.116998	-5.09358	ENSMUSG00000046785	33	-2.53707	0.0276236	0.0798801	Epm2aip1	77781
-0.0693324	23.5474	-2.25417	0.0475917	0.121093	-5.14065	ENSMUSG00000002455	45	-2.53695	0.0276293	0.0798801	Prpf6	68879
0.0677486	20.7595	2.41389	0.0362156	0.0994008	-4.87609	ENSMUSG00000021357	11	2.53671	0.0276415	0.0798864	Exoc2	NA
-0.0924821	24.6931	-2.34707	0.0406091	0.108086	-4.98741	ENSMUSG00000055022	90	-2.53475	0.0277381	0.0801367	Cntn1	NA
-0.174389	17.8086	-2.71272	0.0216519	0.0673578	-4.36951	ENSMUSG00000031778	2	-2.53449	0.0277506	0.0801439	Cx3cl1	20312
-0.188445	16.4261	-2.56773	0.0277983	0.0810404	-4.61683	ENSMUSG00000014592	3	-2.5336	0.027795	0.0802307	Camta1	100072
0.199055	18.1545	2.55186	0.0285681	0.0826837	-4.64373	ENSMUSG00000074364	3	2.53342	0.0278036	0.0802307	Ehd2	259300
0.0776019	20.7013	2.69371	0.0223733	0.0691727	-4.40207	ENSMUSG00000027168	6	2.53328	0.0278107	0.0802307	Pax6	NA
-0.142593	24.0782	-2.39068	0.0376863	0.102421	-4.91485	ENSMUSG00000046865	20	-2.53155	0.0278964	0.0804492	Fbl	14113, 102643269
0.46188	14.6549	2.49427	0.0315447	0.0892692	-4.7411	ENSMUSG00000015750	1	2.53126	0.0279106	0.0804612	Aph1a	226548
0.0788381	20.6132	2.34096	0.0410363	0.108797	-4.99755	ENSMUSG00000062232	16	2.5306	0.0279437	0.080511	Rapgef2	76089
0.117681	23.5716	2.38223	0.0382362	0.103407	-4.92894	ENSMUSG00000024608	17	2.53051	0.027948	0.080511	Rps14	20044, 102634709
-0.0972118	21.9169	-2.36224	0.0395682	0.106204	-4.96221	ENSMUSG00000030086	17	-2.52943	0.0280019	0.0806157	Chchd6	66098
-0.101911	24.9552	-2.34292	0.0408991	0.108577	-4.99431	ENSMUSG00000002129	64	-2.52938	0.0280044	0.0806157	Sf3a1	67465
0.180594	15.3155	3.01646	0.0128366	0.0459391	-3.84576	ENSMUSG00000022184	1	2.528	0.0280733	0.080785	Fbxo4	106052
-0.160912	17.0584	-2.76196	0.0198899	0.0634385	-4.28502	ENSMUSG00000023952	2	-2.52651	0.0281476	0.0809697	Gtpbp2	NA
-0.162479	17.7141	-2.61309	0.0257088	0.0766484	-4.53972	ENSMUSG00000027427	3	-2.5262	0.0281633	0.0809855	Polr3f	70408
-0.300849	21.7169	-2.41691	0.0360283	0.0990316	-4.87103	ENSMUSG00000020894	13	-2.526	0.0281733	0.0809855	Vamp2	22318
-0.312413	19.2454	-2.49782	0.0313524	0.0888625	-4.7351	ENSMUSG00000024261	2	-2.52548	0.0281992	0.0810309	Syt4	20983
0.125875	17.042	3.06599	0.0117912	0.0433732	-3.75995	ENSMUSG00000029676	2	2.5238	0.0282836	0.0812445	Pot1a	101185
-0.145924	18.1342	-2.85127	0.017053	0.0568433	-4.13128	ENSMUSG00000053519	2	-2.52314	0.0283168	0.0813107	Kcnip1	70357
0.0687086	20.183	2.54336	0.0289897	0.0836784	-4.65814	ENSMUSG00000028559	8	2.52254	0.0283473	0.0813691	Osbpl9	100273
-0.144853	18.8261	-2.8577	0.0168653	0.0564583	-4.12019	ENSMUSG00000022635	2	-2.52196	0.0283765	0.0814239	Zcrb1	67197
-0.0702366	24.9025	-2.24677	0.0481953	0.122357	-5.15277	ENSMUSG00000004789	35	-2.52006	0.0284723	0.0816696	Dlst	78920
-0.0901215	20.7932	-2.53297	0.0295127	0.0848967	-4.67573	ENSMUSG00000027166	7	-2.51897	0.0285276	0.081799	Dnajc24	99349
0.188158	17.9945	2.93685	0.0147178	0.0507465	-3.9835	ENSMUSG00000054408	1	2.51863	0.0285449	0.0818192	Spcs3	76687
0.0939047	19.7719	2.52196	0.030077	0.0860876	-4.69434	ENSMUSG00000001630	7	2.51812	0.028571	0.0818649	Stk38l	232533
-0.136706	20.0919	-2.58837	0.0268274	0.0788694	-4.58178	ENSMUSG00000023994	4	-2.51539	0.02871	0.0822335	Nfya	18044
0.424266	20.9394	2.41487	0.0361547	0.0992675	-4.87445	ENSMUSG00000031732	7	2.51502	0.0287287	0.0822577	Phlpp2	244650
0.335094	20.1967	2.41728	0.0360052	0.0990316	-4.87041	ENSMUSG00000024844	6	2.51025	0.0289738	0.0829	Banf1	NA
0.103712	24.3267	2.33916	0.0411628	0.108952	-5.00053	ENSMUSG00000028832	21	2.51005	0.0289839	0.0829	Stmn1	16765
-0.0873296	23.5327	-2.29892	0.0440941	0.114475	-5.06708	ENSMUSG00000030512	28	-2.51005	0.028984	0.0829	Snrpa1	68981
-0.218089	17.5478	-2.75834	0.0200144	0.0636715	-4.29124	ENSMUSG00000023827	1	-2.5096	0.029007	0.0829149	Agpat4	68262
-0.311104	19.0648	-2.48172	0.0322329	0.0908321	-4.76225	ENSMUSG00000092094	2	-2.50955	0.0290099	0.0829149	Zfp804b	207618
-0.196527	25.9909	-2.38645	0.0379605	0.102922	-4.92191	ENSMUSG00000046434	93	-2.50913	0.0290312	0.0829177	Hnrnpa1	15382, 545091
0.116836	19.6801	2.47228	0.0327597	0.0920578	-4.77812	ENSMUSG00000034278	7	2.50913	0.0290315	0.0829177	Dnajc17	69408
0.13524	17.1295	2.58249	0.0271006	0.0794396	-4.59177	ENSMUSG00000038560	4	2.50682	0.0291509	0.083229	Sp6	NA
-0.0730071	23.1543	-2.26585	0.0466539	0.119389	-5.1215	ENSMUSG00000019373	23	-2.5055	0.0292191	0.083331	Cops3	26572
0.0509299	24.7381	2.11996	0.0597618	0.1432	-5.35833	ENSMUSG00000020198	59	2.50528	0.0292308	0.083331	Ap3d1	11776
-0.312873	16.0311	-2.55341	0.0284923	0.0826134	-4.64112	ENSMUSG00000028245	1	-2.50522	0.0292341	0.083331	Nsmaf	18201
-0.0840585	26.1851	-2.28637	0.0450489	0.116569	-5.08776	ENSMUSG00000020664	62	-2.50498	0.0292464	0.083331	Dld	13382
0.122199	19.8478	2.54439	0.0289382	0.0835797	-4.6564	ENSMUSG00000028517	5	2.50496	0.0292475	0.083331	Ppap2b	67916
-0.261329	17.1698	-2.62906	0.0250109	0.0749299	-4.51252	ENSMUSG00000019194	1	-2.50493	0.029249	0.083331	Scn1b	NA
-0.258507	24.6693	-2.38651	0.0379565	0.102922	-4.9218	ENSMUSG00000007097	51	-2.50466	0.029263	0.0833413	Atp1a2	98660
0.227311	16.2415	2.45893	0.0335205	0.093834	-4.80059	ENSMUSG00000027011	4	2.50433	0.02928	0.0833601	Ube2e3	22193
0.0668557	20.3419	2.46218	0.0333338	0.0933439	-4.79512	ENSMUSG00000025858	9	2.50248	0.0293767	0.0836057	Get4	67604
-0.127271	23.2923	-2.35547	0.0400296	0.107084	-4.97347	ENSMUSG00000020211	19	-2.50015	0.0294984	0.0839224	Sf3a2	20222
0.186573	16.8394	2.91355	0.0153197	0.0524387	-4.02378	ENSMUSG00000001761	1	2.49824	0.0295987	0.0841778	Smo	319757
0.207105	16.4527	2.57305	0.0275445	0.0805347	-4.60779	ENSMUSG00000037060	2	2.49538	0.0297495	0.0845767	Prkcdbp	109042
0.139414	14.588	3.68962	0.00411049	0.0203344	-2.68294	ENSMUSG00000041439	1	2.4946	0.0297909	0.0846644	Mfsd6	98682
-0.0982513	25.2117	-2.32772	0.0419763	0.110558	-5.01949	ENSMUSG00000022185	103	-2.49324	0.029863	0.0848394	Acin1	56215
0.0750429	20.656	2.33598	0.0413878	0.109439	-5.00581	ENSMUSG00000020166	13	2.49216	0.0299204	0.0849724	Cnot2	72068
-0.115217	19.747	-2.45329	0.0338468	0.0946152	-4.81006	ENSMUSG00000010453	7	-2.489	0.0300889	0.085392	Kansl3	226976
0.165031	21.1452	2.41752	0.0359909	0.0990316	-4.87002	ENSMUSG00000022892	7	2.48899	0.0300895	0.085392	App	11820
-0.0784209	25.4237	-2.24948	0.0479729	0.12187	-5.14833	ENSMUSG00000043991	43	-2.48742	0.0301731	0.0855991	Pura	19290
0.189658	13.8439	2.87185	0.0164593	0.0554405	-4.09578	ENSMUSG00000016344	1	2.48676	0.0302087	0.0856697	Ppdpf	66496
0.0725133	21.6495	2.261	0.0470407	0.120149	-5.12945	ENSMUSG00000001052	20	2.48614	0.0302423	0.0857346	Sec24b	99683
0.0528678	22.3234	2.23277	0.0493578	0.124481	-5.17567	ENSMUSG00000006169	15	2.48577	0.030262	0.0857603	Clint1	216705
0.0820171	19.7778	2.42222	0.0357015	0.0985294	-4.86215	ENSMUSG00000033499	9	2.48484	0.0303119	0.0858711	Larp4b	217980
0.0945559	23.1885	2.32957	0.0418436	0.110379	-5.01642	ENSMUSG00000029518	15	2.48299	0.0304118	0.0861237	Rab35	77407
-0.218699	18.5023	-2.53715	0.0293008	0.0844081	-4.66864	ENSMUSG00000047910	2	-2.48235	0.0304461	0.0861615	Pcdhb16	93887
0.122083	18.9821	2.38374	0.0381373	0.103252	-4.92643	ENSMUSG00000043065	10	2.48235	0.0304466	0.0861615	Spice1	212514
-0.116554	23.409	-2.37146	0.0389486	0.104962	-4.94688	ENSMUSG00000007815	11	-2.4805	0.0305466	0.086414	Rhoa	11848
0.14942	17.7167	2.7595	0.0199744	0.0635946	-4.28925	ENSMUSG00000026858	2	2.47937	0.0306079	0.0865568	Fam73b	NA
-0.114689	19.1355	-2.62861	0.0250301	0.0749455	-4.51328	ENSMUSG00000024413	4	-2.47899	0.0306285	0.0865847	Npc1	18145
-0.236865	20.6799	-2.38426	0.0381033	0.103205	-4.92556	ENSMUSG00000032002	8	-2.47849	0.0306558	0.0866311	Dcun1d5	76863
-0.190059	16.8278	-2.59041	0.0267332	0.078708	-4.57831	ENSMUSG00000020659	2	-2.47804	0.0306802	0.0866697	Cbll1	104836
-0.25454	19.8392	-2.37678	0.038595	0.104185	-4.93803	ENSMUSG00000036403	9	-2.47617	0.0307826	0.0869283	Cep135	NA
0.502287	19.1283	2.42629	0.0354529	0.0981134	-4.85533	ENSMUSG00000032332	1	2.47578	0.0308034	0.0869566	Col12a1	NA
-0.043498	22.7205	-2.00828	0.072103	0.163629	-5.53554	ENSMUSG00000059263	38	-2.47358	0.0309243	0.087267	Usp47	74996
-0.107976	20.2967	-2.39296	0.037539	0.102121	-4.91104	ENSMUSG00000032308	9	-2.47315	0.0309478	0.0873027	Ulk3	71742
0.141343	20.0141	2.80739	0.018392	0.0601679	-4.20688	ENSMUSG00000034601	2	2.47276	0.0309691	0.087332	2700049A03Rik	76967
0.22114	20.9405	2.39538	0.0373841	0.101945	-4.90702	ENSMUSG00000030342	6	2.47219	0.0310007	0.0873855	Cd9	12527
-0.246589	23.066	-2.35441	0.0401025	0.107172	-4.97523	ENSMUSG00000050556	36	-2.47202	0.0310099	0.0873855	Kcnb1	16500
0.190674	19.6849	2.44943	0.0340719	0.0951139	-4.81654	ENSMUSG00000044066	4	2.47063	0.0310868	0.0875587	Cep68	216543
0.519653	13.6325	2.41723	0.0360087	0.0990316	-4.8705	ENSMUSG00000032508	1	2.47049	0.0310942	0.0875587	Myd88	17874
0.0667954	20.9302	2.30362	0.0437415	0.113802	-5.05933	ENSMUSG00000032312	13	2.47031	0.0311041	0.0875587	Csk	12988
0.0959587	23.6093	2.28299	0.0453092	0.116998	-5.09331	ENSMUSG00000035637	27	2.47011	0.0311156	0.0875604	Grhpr	76238
-0.200512	21.6699	-2.36078	0.0396673	0.106363	-4.96464	ENSMUSG00000038546	12	-2.46879	0.0311883	0.0877341	Ranbp9	56705
0.0778894	20.7767	2.35322	0.0401842	0.107354	-4.97721	ENSMUSG00000021451	11	2.46813	0.0312252	0.0878072	Sema4d	NA
0.045288	22.5323	2.03343	0.0691291	0.158767	-5.49597	ENSMUSG00000029202	32	2.4678	0.0312429	0.0878118	Pds5a	71521
-0.203233	22.644	-2.35744	0.0398947	0.106901	-4.97019	ENSMUSG00000001017	13	-2.4677	0.0312487	0.0878118	Chtop	66511
0.118947	19.862	2.5929	0.0266187	0.0785263	-4.57407	ENSMUSG00000000194	4	2.46699	0.031288	0.0878915	Gpr107	277463
0.0779078	24.1785	2.2413	0.048646	0.123228	-5.16172	ENSMUSG00000027247	26	2.46585	0.0313517	0.0880166	Arhgap1	NA
0.0556887	22.1908	2.13533	0.0582292	0.140197	-5.33364	ENSMUSG00000038644	28	2.4658	0.0313545	0.0880166	Pold1	18971
-0.0606177	20.9275	-2.38223	0.0382359	0.103407	-4.92894	ENSMUSG00000026172	10	-2.4645	0.031427	0.0881891	Bcs1l	NA
0.243426	18.3587	2.61593	0.0255833	0.0763468	-4.53489	ENSMUSG00000039206	1	2.46366	0.0314737	0.0882893	Daglb	231871
0.192666	15.7828	2.56293	0.0280289	0.0816237	-4.62497	ENSMUSG00000021830	2	2.4611	0.0316171	0.0886605	Txndc16	70561
-0.097572	22.0754	-2.3279	0.041963	0.110558	-5.01918	ENSMUSG00000048578	13	-2.46081	0.0316333	0.0886749	Mlec	109154
-0.0871468	25.098	-2.27007	0.0463188	0.118683	-5.11456	ENSMUSG00000019961	85	-2.46033	0.0316604	0.08872	Tmpo	21917
-0.176634	19.489	-2.50377	0.0310335	0.0881958	-4.72507	ENSMUSG00000024668	3	-2.45978	0.0316912	0.0887751	Sdhaf2	66072
0.113161	18.0245	2.7707	0.0195925	0.0628026	-4.27	ENSMUSG00000032462	3	2.45853	0.0317618	0.0889045	Pik3cb	74769
-0.134616	20.5313	-3.74591	0.00374448	0.0191747	-2.5867	ENSMUSG00000050505	1	-2.4585	0.0317632	0.0889045	Pcdh20	219257
-0.0938769	17.2892	-2.60082	0.0262579	0.0777366	-4.5606	ENSMUSG00000038390	5	-2.45837	0.0317706	0.0889045	Gpr162	14788
-0.104654	22.631	-2.30238	0.0438342	0.113955	-5.06137	ENSMUSG00000025337	18	-2.45778	0.0318037	0.0889662	Sbds	66711
0.112589	20.1971	2.37384	0.0387901	0.104606	-4.94293	ENSMUSG00000058881	9	2.45563	0.0319252	0.0892747	Zfp516	NA
0.0873405	25.9968	2.25388	0.0476151	0.121114	-5.14113	ENSMUSG00000041329	65	2.45513	0.0319539	0.0892866	Atp1b2	11932
0.164487	15.0187	3.04657	0.0121903	0.0443185	-3.7936	ENSMUSG00000058756	1	2.45509	0.031956	0.0892866	Thra	21833
0.247453	14.4017	2.59516	0.0265154	0.0783254	-4.57023	ENSMUSG00000003233	1	2.45497	0.0319628	0.0892866	Dvl3	13544
-0.159271	18.5842	-2.66882	0.023354	0.0712163	-4.44464	ENSMUSG00000016624	2	-2.45471	0.0319775	0.0892966	Phf21b	271305
-0.177167	18.8804	-2.91113	0.0153835	0.0526121	-4.02795	ENSMUSG00000035486	1	-2.45381	0.0320284	0.0894074	Plk5	216166
0.234915	23.5478	2.33485	0.0414675	0.109578	-5.00768	ENSMUSG00000052397	33	2.45253	0.0321014	0.0895801	Ezr	22350
0.251492	19.5403	2.5826	0.0270952	0.0794396	-4.59158	ENSMUSG00000037104	1	2.45212	0.0321248	0.0896142	Socs5	56468
0.0646182	22.9039	2.16901	0.0550024	0.134406	-5.27932	ENSMUSG00000000915	34	2.45125	0.0321746	0.089722	Hip1r	29816
0.159647	18.0743	2.66105	0.023669	0.0719853	-4.45792	ENSMUSG00000037049	2	2.45043	0.0322212	0.0898205	Smpd1	20597
-0.228379	17.9221	-2.48592	0.0320008	0.0903152	-4.75517	ENSMUSG00000035671	2	-2.45004	0.0322435	0.0898516	Zswim4	212168
-0.175173	21.3496	-2.36393	0.0394542	0.105933	-4.95941	ENSMUSG00000013367	8	-2.44968	0.0322639	0.0898772	Iglon5	210094
0.121527	16.8988	2.68904	0.022554	0.0695169	-4.41006	ENSMUSG00000021782	3	2.44908	0.0322986	0.0899425	Dlg5	71228
-0.124914	18.5893	-2.93325	0.0148091	0.0509738	-3.98972	ENSMUSG00000002345	2	-2.44739	0.0323953	0.0901737	2310045N01Rik	72368
-0.0998456	18.4159	-2.55459	0.0284342	0.082551	-4.63911	ENSMUSG00000035545	5	-2.44724	0.0324041	0.0901737	Leng8	232798
-0.0967289	25.3274	-2.27457	0.0459652	0.118116	-5.10717	ENSMUSG00000033732	86	-2.44684	0.0324269	0.090206	Sf3b3	101943
-0.254714	13.8045	-2.56862	0.0277555	0.0809746	-4.61531	ENSMUSG00000078868	1	-2.44637	0.0324538	0.0902496	Gm14412	102640477
-0.145541	23.0036	-2.30675	0.0435084	0.113513	-5.05416	ENSMUSG00000070730	27	-2.44546	0.0325066	0.0903649	Rmdn3	67809
-0.0819781	20.5914	-2.42132	0.0357566	0.0986134	-4.86365	ENSMUSG00000030120	8	-2.4449	0.0325388	0.0904231	Mlf2	NA
0.502715	16.6513	2.39418	0.037461	0.102016	-4.90902	ENSMUSG00000011254	1	2.44452	0.0325606	0.0904524	Thg1l	66628
0.161639	20.4372	2.35146	0.0403055	0.107535	-4.98013	ENSMUSG00000047013	9	2.44372	0.0326069	0.0905191	Fbxo41	NA
0.676023	16.5742	2.36977	0.0390612	0.10515	-4.94969	ENSMUSG00000052446	1	2.44372	0.0326072	0.0905191	Zfp961	234413
0.124352	18.4494	2.46872	0.032961	0.0925261	-4.78412	ENSMUSG00000048170	5	2.44272	0.0326648	0.0906476	Mcmbp	210711
0.187766	16.993	2.54916	0.0287013	0.0829793	-4.64831	ENSMUSG00000031521	2	2.44011	0.0328166	0.0910373	Aga	11593
0.0922918	19.6837	2.36791	0.0391857	0.105389	-4.95278	ENSMUSG00000039828	9	2.43926	0.0328658	0.0910967	Wdr70	545085
-0.304564	16.0599	-2.48623	0.0319836	0.0903152	-4.75464	ENSMUSG00000039917	1	-2.43924	0.0328672	0.0910967	Rhbdd2	NA
-0.119873	20.9982	-2.35506	0.0400581	0.107124	-4.97416	ENSMUSG00000023973	9	-2.43902	0.0328798	0.0910967	Cnpy3	NA
-0.0943162	19.6409	-2.99855	0.0132373	0.0470096	-3.87676	ENSMUSG00000036442	3	-2.43896	0.0328834	0.0910967	Thap11	59016
-0.235559	14.9352	-2.60329	0.0261463	0.0775493	-4.55639	ENSMUSG00000025318	1	-2.43875	0.0328954	0.0910984	Jph3	57340
0.0832949	22.376	2.65217	0.0240342	0.0728475	-4.47309	ENSMUSG00000054364	5	2.43761	0.032962	0.0912222	Rhob	11852
-0.0983487	20.3372	-2.32858	0.0419144	0.110503	-5.01806	ENSMUSG00000034075	11	-2.4376	0.0329629	0.0912222	Zdhhc5	228136
0.283115	17.3073	2.42108	0.0357712	0.0986197	-4.86405	ENSMUSG00000040612	2	2.43714	0.0329897	0.0912389	Ildr2	100039795
-0.189738	16.0515	-2.78893	0.0189867	0.0614254	-4.23867	ENSMUSG00000062822	1	-2.43696	0.0329998	0.0912389	4833420G17Rik	67392
-0.178007	14.0007	-2.8735	0.0164126	0.0553297	-4.09293	ENSMUSG00000048930	1	-2.43691	0.033003	0.0912389	Tada3	101206
0.114192	23.1753	2.32065	0.0424866	0.111536	-5.03118	ENSMUSG00000057236	12	2.43664	0.0330187	0.091251	Rbbp4	19646
-0.239603	16.4373	-2.58981	0.0267608	0.0787604	-4.57933	ENSMUSG00000027160	1	-2.43643	0.0330313	0.0912541	Ccdc34	68201
-0.0997345	18.8502	-2.38566	0.0380121	0.103021	-4.92323	ENSMUSG00000042700	8	-2.43582	0.0330667	0.0913205	Sipa1l1	217692
0.142388	17.4058	3.40485	0.00662283	0.0288199	-3.17303	ENSMUSG00000000600	1	2.43547	0.0330876	0.0913469	Krit1	79264
-0.918887	22.2439	-2.33387	0.0415368	0.109718	-5.0093	ENSMUSG00000028842	7	-2.43471	0.0331322	0.0914385	Ago3	214150
0.144204	17.9273	2.7259	0.0211655	0.0661526	-4.34692	ENSMUSG00000054836	2	2.43422	0.033161	0.0914736	Elp6	72341
-0.246206	16.8416	-2.40227	0.0369446	0.101025	-4.89551	ENSMUSG00000038127	3	-2.4341	0.0331677	0.0914736	Ccdc50	67501
-0.118788	17.35	-2.99656	0.0132825	0.0471144	-3.8802	ENSMUSG00000022964	2	-2.4335	0.0332034	0.0915404	Tmem50b	77975
-0.0701396	22.6419	-2.29459	0.0444211	0.115107	-5.07421	ENSMUSG00000029993	12	-2.43301	0.0332321	0.0915881	Nfu1	NA
-0.333574	15.2547	-2.44913	0.0340892	0.0951272	-4.81703	ENSMUSG00000044365	1	-2.42998	0.033411	0.0920197	Cxxc4	319478
0.160923	16.8283	3.03968	0.0123351	0.0446837	-3.80553	ENSMUSG00000020492	1	2.42997	0.0334116	0.0920197	Ska2	66140
0.183077	15.0572	2.8184	0.0180466	0.0592927	-4.18794	ENSMUSG00000023707	1	2.42779	0.0335405	0.0923429	Ogfod2	66627
-0.430573	14.9376	-2.3958	0.0373572	0.101906	-4.90632	ENSMUSG00000028992	1	-2.42726	0.0335721	0.0923983	Nmnat1	NA
-0.0588553	23.0638	-2.16687	0.0552018	0.13477	-5.28278	ENSMUSG00000062373	19	-2.42663	0.0336095	0.0924695	Tmem65	74868
-0.138286	19.351	-2.56795	0.0277878	0.0810393	-4.61646	ENSMUSG00000002014	3	-2.42586	0.0336556	0.0925644	Ssr4	20832
0.123338	18.3642	2.91161	0.0153707	0.0525908	-4.02712	ENSMUSG00000041272	2	2.42468	0.033726	0.09272	Tox	252838
0.0698879	24.6995	2.16948	0.054959	0.134341	-5.27857	ENSMUSG00000028937	43	2.42453	0.0337353	0.09272	Acot7	70025
-0.108583	17.3563	-2.49113	0.0317152	0.0897198	-4.74638	ENSMUSG00000045374	5	-2.42413	0.0337591	0.0927538	Wdr81	192652
-0.29709	19.4508	-2.47624	0.0325379	0.0915048	-4.77147	ENSMUSG00000070287	1	-2.42345	0.0337997	0.0928334	Slc35g2	245020
-0.184184	20.9375	-2.31892	0.0426126	0.11172	-5.03405	ENSMUSG00000026484	11	-2.42219	0.0338755	0.0930097	Rnf2	NA
-0.123907	18.9172	-2.89624	0.0157828	0.0536112	-4.05369	ENSMUSG00000071653	2	-2.42051	0.033976	0.0932537	1810009A15Rik	66276
-0.14542	16.4189	-3.28126	0.00816541	0.0335656	-3.38688	ENSMUSG00000039059	1	-2.41839	0.0341041	0.0935525	Hrh3	99296
0.316362	16.7343	2.3836	0.0381467	0.103252	-4.92667	ENSMUSG00000030287	2	2.41832	0.0341082	0.0935525	Itpr2	16439
0.0879666	21.0116	2.3486	0.0405031	0.107919	-4.98487	ENSMUSG00000027411	9	2.41679	0.0342005	0.0937738	Vps16	80743
-0.197785	18.0353	-2.42347	0.035625	0.0984536	-4.86006	ENSMUSG00000052616	3	-2.41591	0.0342541	0.0938886	Ccdc79	320022
-0.178461	16.0712	-2.83025	0.0176818	0.058401	-4.16752	ENSMUSG00000016409	1	-2.41455	0.034337	0.0940835	Nkap	67050
-0.089353	19.3713	-2.73843	0.0207134	0.0651712	-4.32543	ENSMUSG00000026893	4	-2.41398	0.0343712	0.0941451	Gca	227960
0.0664046	21.4881	2.18082	0.053912	0.132549	-5.2602	ENSMUSG00000028869	20	2.41254	0.0344592	0.0943541	Gnl2	230737
-0.0809126	23.8748	-2.22497	0.0500174	0.125523	-5.18841	ENSMUSG00000014294	19	-2.41223	0.0344778	0.0943727	Ndufa2	17991
-0.0506404	21.4098	-2.14428	0.0573544	0.138591	-5.31924	ENSMUSG00000036061	16	-2.41058	0.0345788	0.0946168	Smug1	71726
0.148088	18.8481	2.34584	0.0406949	0.10825	-4.98945	ENSMUSG00000056167	7	2.40974	0.0346307	0.0947264	Cnot10	78893
-0.11784	17.551	-2.9609	0.0141217	0.0491775	-3.94191	ENSMUSG00000040774	2	-2.40828	0.0347198	0.0949088	Cept1	NA
0.0575538	22.6472	2.13872	0.0578966	0.139481	-5.32819	ENSMUSG00000024588	20	2.40805	0.0347344	0.0949088	Fech	14151
-0.190109	17.1483	-2.73964	0.0206701	0.0650875	-4.32335	ENSMUSG00000020183	1	-2.4079	0.0347431	0.0949088	Cpm	70574
0.102746	19.1247	2.4278	0.0353613	0.0979273	-4.85281	ENSMUSG00000042410	6	2.40788	0.0347447	0.0949088	Agps	228061
0.523643	19.3875	2.32944	0.0418533	0.110379	-5.01665	ENSMUSG00000003872	2	2.40682	0.0348098	0.0950542	Lin7b	22342
-0.0567798	23.3802	-2.09974	0.0618359	0.146826	-5.3907	ENSMUSG00000014402	28	-2.40592	0.0348656	0.0951743	Tsg101	22088
0.757529	19.4215	2.32632	0.0420766	0.110786	-5.0218	ENSMUSG00000022637	1	2.40555	0.0348885	0.095179	Cblb	208650
-0.0583693	21.2618	-2.22877	0.0496945	0.125133	-5.1822	ENSMUSG00000034371	13	-2.40526	0.0349061	0.095179	Dak	225913
-0.202783	19.6386	-2.66994	0.0233092	0.0711879	-4.44273	ENSMUSG00000020715	1	-2.40513	0.0349139	0.095179	Ern1	78943
0.0772662	20.9295	2.21628	0.0507615	0.126864	-5.20258	ENSMUSG00000032827	18	2.40512	0.0349148	0.095179	Ppp1r9a	243725
-0.0760045	19.887	-2.25794	0.0472871	0.120586	-5.13448	ENSMUSG00000079487	13	-2.40408	0.0349789	0.0953053	Med12	59024
0.134377	19.9928	2.34814	0.0405349	0.107945	-4.98563	ENSMUSG00000040415	7	2.40399	0.0349849	0.0953053	Dtx3	80904
0.0574766	22.8202	2.09874	0.06194	0.14684	-5.39229	ENSMUSG00000022100	30	2.40375	0.0349993	0.0953121	Xpo7	65246
0.056512	23.2032	2.08772	0.0631007	0.148756	-5.40987	ENSMUSG00000049550	52	2.40336	0.0350235	0.095314	Clip1	56430
0.109824	15.7353	3.10566	0.0110167	0.0414222	-3.6912	ENSMUSG00000030532	2	2.40336	0.0350238	0.095314	Hddc3	68695
0.0694055	19.539	2.35469	0.0400832	0.107156	-4.97476	ENSMUSG00000036591	9	2.40263	0.0350691	0.0954051	Arhgap21	71435
0.481748	20.5588	2.31842	0.0426492	0.111743	-5.03488	ENSMUSG00000037251	3	2.40186	0.0351166	0.0955019	Pomk	74653
0.0789163	20.0871	2.38123	0.0383015	0.103497	-4.9306	ENSMUSG00000027346	8	2.40107	0.0351657	0.0956029	Gpcpd1	NA
-0.524938	23.517	-2.29949	0.0440509	0.114407	-5.06613	ENSMUSG00000031394	12	-2.4005	0.0352012	0.0956672	Opn1mw	14539
0.431998	19.9002	2.30354	0.043747	0.113802	-5.05945	ENSMUSG00000019889	7	2.39969	0.0352519	0.0957726	Ptprk	19272
-0.0736254	21.4718	-2.23666	0.049032	0.12401	-5.16931	ENSMUSG00000016253	14	-2.39845	0.0353295	0.0959507	Nelfcd	57314
-0.176938	13.3707	-2.81011	0.0183062	0.0599247	-4.20221	ENSMUSG00000029089	1	-2.39622	0.0354687	0.0962962	Pacrgl	66768
-0.0934559	22.6856	-2.25622	0.0474255	0.120824	-5.13729	ENSMUSG00000028165	14	-2.39495	0.0355488	0.0964621	Cisd2	67006
-0.256555	17.9324	-2.33502	0.0414551	0.109578	-5.00739	ENSMUSG00000063698	4	-2.39487	0.0355539	0.0964621	Sfxn4	NA
0.131304	15.7605	3.64024	0.00446222	0.0215702	-2.76757	ENSMUSG00000043964	1	2.39449	0.0355775	0.0964936	Orai3	269999
0.133912	14.8453	2.74089	0.0206255	0.0650386	-4.3212	ENSMUSG00000043059	2	2.39297	0.0356734	0.096721	Zfp513	101023
0.0738803	22.7304	2.1875	0.0533045	0.131701	-5.24937	ENSMUSG00000039361	20	2.39241	0.0357088	0.0967841	Picalm	233489
-0.0812685	23.1323	-2.19623	0.0525206	0.130174	-5.2352	ENSMUSG00000017831	22	-2.39016	0.0358513	0.0971071	Rab5a	271457
0.193576	25.3818	2.27009	0.0463171	0.118683	-5.11452	ENSMUSG00000032554	59	2.39012	0.0358537	0.0971071	Trf	22041
-0.0929232	19.0352	-2.66156	0.0236482	0.0719766	-4.45704	ENSMUSG00000026643	4	-2.38996	0.0358642	0.0971071	Nmt2	18108
-0.0926478	21.8326	-2.25931	0.0471766	0.120383	-5.13222	ENSMUSG00000024384	13	-2.38969	0.0358814	0.0971207	Iws1	73473
-0.211381	14.7041	-2.61177	0.0257671	0.0767938	-4.54196	ENSMUSG00000003934	1	-2.38937	0.0359011	0.0971412	Efnb3	13643
0.111515	19.8431	2.44071	0.0345859	0.0961784	-4.83116	ENSMUSG00000060681	5	2.38913	0.0359169	0.0971513	Slc9a6	236794
-0.18103	17.549	-2.76589	0.0197558	0.0630988	-4.27828	ENSMUSG00000071719	1	-2.38828	0.0359704	0.0972632	Tmem28	620592
0.0815721	20.2337	2.32493	0.0421767	0.110977	-5.0241	ENSMUSG00000002365	9	2.38781	0.0360003	0.0973113	Snx9	66616
-0.0605987	20.1474	-2.26862	0.0464336	0.118901	-5.11694	ENSMUSG00000038095	11	-2.38578	0.0361301	0.0976176	Sbno1	243272
-0.103611	19.1544	-2.33071	0.0417619	0.110247	-5.01453	ENSMUSG00000027668	8	-2.38564	0.0361389	0.0976176	Mfn1	67414
-0.0696698	24.3805	-2.14075	0.0576979	0.13917	-5.32492	ENSMUSG00000024498	53	-2.38546	0.0361502	0.0976176	Tcerg1	56070
0.0683916	21.4306	2.13574	0.0581887	0.140142	-5.33298	ENSMUSG00000045482	33	2.38524	0.0361645	0.0976236	Trrap	100683
0.0969322	19.1328	2.33655	0.0413474	0.109369	-5.00487	ENSMUSG00000062115	8	2.38488	0.0361873	0.0976384	Rai1	NA
-0.127062	19.2014	-2.794	0.0188213	0.0610335	-4.22993	ENSMUSG00000036450	2	-2.38477	0.0361944	0.0976384	Hif1an	319594
0.349672	20.6805	2.27995	0.045545	0.117425	-5.09832	ENSMUSG00000038156	15	2.38288	0.0363156	0.0979324	Spon1	233744
-0.0787905	26.2664	-2.18369	0.0536498	0.132165	-5.25555	ENSMUSG00000025950	81	-2.38256	0.0363362	0.0979551	Idh1	NA
0.0733104	24.9742	2.20818	0.0514656	0.128185	-5.21578	ENSMUSG00000066306	122	2.38224	0.0363567	0.0979774	Numa1	101706
-0.270574	17.3195	-2.37034	0.0390232	0.105128	-4.94875	ENSMUSG00000028988	2	-2.38196	0.0363749	0.0979936	Ctnnbip1	NA
-0.364814	25.072	-2.30016	0.0440004	0.114313	-5.06502	ENSMUSG00000026578	4	-2.38039	0.0364762	0.0982335	Ccdc181	74895
0.0636691	21.1636	2.19981	0.0522023	0.129657	-5.22938	ENSMUSG00000028127	14	2.37847	0.0365998	0.0985272	Abcd3	19299
0.241539	13.8293	2.51006	0.0306994	0.0874321	-4.71445	ENSMUSG00000021958	1	2.37832	0.0366099	0.0985272	Pinx1	72400
0.176751	21.7108	2.26263	0.0469105	0.119931	-5.12678	ENSMUSG00000042726	17	2.37793	0.0366349	0.0985615	Trafd1	231712
0.0631767	21.5851	2.17107	0.054811	0.134142	-5.276	ENSMUSG00000074030	16	2.37653	0.0367257	0.0987695	Exoc8	102058
0.0808838	23.0275	2.17227	0.0546994	0.133951	-5.27405	ENSMUSG00000071711	28	2.37636	0.0367368	0.0987695	Mpst	NA
-0.833418	15.2219	-2.2934	0.0445119	0.115268	-5.07618	ENSMUSG00000059839	1	-2.37578	0.0367746	0.0988351	Zfp874b	408067
-0.234761	17.0463	-2.39443	0.0374447	0.102011	-4.9086	ENSMUSG00000025218	2	-2.3756	0.0367859	0.0988351	Poll	56626
0.0641248	20.1448	2.25978	0.0471388	0.120361	-5.13145	ENSMUSG00000041939	11	2.3744	0.0368643	0.0990015	Mvk	17855
0.130324	18.4585	2.53516	0.0294016	0.0846379	-4.67202	ENSMUSG00000004270	3	2.3741	0.0368836	0.0990015	Lpcat3	14792
-0.0893242	20.8789	-2.24273	0.0485282	0.123008	-5.15939	ENSMUSG00000026883	13	-2.37408	0.0368849	0.0990015	Dab2ip	69601
0.112841	18.4271	2.97593	0.0137617	0.0483438	-3.91591	ENSMUSG00000050213	2	2.37359	0.0369167	0.0990345	Snip1	76793
-0.134367	25.4391	-2.23365	0.0492842	0.124373	-5.17424	ENSMUSG00000031840	57	-2.37352	0.0369218	0.0990345	Rab3a	NA
-0.0801349	20.2828	-2.28454	0.0451899	0.11676	-5.09077	ENSMUSG00000010205	10	-2.37321	0.0369416	0.0990544	Raver1	71766
-0.0544316	23.9997	-2.06037	0.0660729	0.153572	-5.45337	ENSMUSG00000022536	28	-2.37246	0.0369907	0.099153	Glyr1	74022
-0.060722	24.0653	-2.08933	0.0629304	0.148529	-5.40731	ENSMUSG00000003435	51	-2.37205	0.0370178	0.0991924	Supt5	20924
0.0708985	19.7988	2.28519	0.0451399	0.116668	-5.0897	ENSMUSG00000031820	10	2.37085	0.0370963	0.0993695	Babam1	68251
0.142376	16.0219	3.21848	0.009086	0.036092	-3.49565	ENSMUSG00000040652	1	2.36993	0.0371563	0.0994969	Oaz2	18247
-0.195823	23.9979	-2.2525	0.0477268	0.121321	-5.14338	ENSMUSG00000022205	25	-2.36949	0.0371853	0.0995284	Sub1	20024
0.108156	16.8419	3.06443	0.0118228	0.0433755	-3.76266	ENSMUSG00000031976	2	2.36938	0.0371928	0.0995284	Urb2	382038
-0.0947152	22.3372	-2.19061	0.0530236	0.131048	-5.24432	ENSMUSG00000024422	29	-2.3674	0.0373227	0.0998425	Dhx16	69192
-0.148493	18.0559	-3.08715	0.0113714	0.0423195	-3.72328	ENSMUSG00000078572	1	-2.3667	0.037369	0.099933	1810043H04Rik	208501
0.0746053	20.6403	2.17726	0.0542385	0.13308	-5.26597	ENSMUSG00000030523	18	2.36616	0.0374049	0.0999958	Trpm1	17364
0.0764969	21.5989	2.14993	0.0568084	0.137603	-5.31013	ENSMUSG00000007880	30	2.36582	0.0374273	0.100022	Arid1a	93760
0.0661546	19.458	2.32199	0.0423893	0.111353	-5.02896	ENSMUSG00000029439	9	2.3656	0.0374418	0.100028	Sfswap	231769
0.114345	18.2388	2.48251	0.0321892	0.0907407	-4.76092	ENSMUSG00000074102	4	2.36357	0.0375763	0.100354	Rbm15b	109095
0.0862424	23.1484	2.20026	0.0521625	0.129598	-5.22865	ENSMUSG00000031591	17	2.36235	0.037657	0.100536	Asah1	11886
-0.0743374	21.8797	-2.30582	0.0435771	0.113618	-5.05569	ENSMUSG00000027599	9	-2.36133	0.0377253	0.100632	Armc1	74252
-0.0567734	24.9667	-2.06557	0.0654981	0.152702	-5.44512	ENSMUSG00000033735	61	-2.36131	0.0377265	0.100632	Spr	20751
-0.0562261	25.8306	-2.05824	0.0663092	0.153922	-5.45674	ENSMUSG00000033419	56	-2.36124	0.0377309	0.100632	Snap91	20616
0.0595194	24.4844	2.07598	0.0643605	0.150707	-5.42857	ENSMUSG00000032458	54	2.36072	0.037766	0.100693	Copb2	50797
-0.0972884	21.8274	-2.23477	0.0491898	0.124174	-5.1724	ENSMUSG00000003438	13	-2.36012	0.0378056	0.100765	Timm50	66525
-0.0745396	20.3388	-2.34692	0.0406199	0.108086	-4.98766	ENSMUSG00000018861	8	-2.35952	0.0378462	0.100839	Fdxr	14149
-0.148842	18.1973	-2.58464	0.027	0.0792025	-4.5881	ENSMUSG00000022131	2	-2.3579	0.0379546	0.101095	Gpr180	58245
-0.1938	16.3977	-2.63654	0.0246904	0.0743585	-4.49975	ENSMUSG00000075478	1	-2.35483	0.0381605	0.101609	Slitrk1	76965
-0.189489	18.8015	-2.65735	0.0238205	0.0722817	-4.46424	ENSMUSG00000052981	1	-2.35379	0.0382308	0.101763	Ube2ql1	76980
0.178807	19.859	2.37883	0.0384599	0.10389	-4.93461	ENSMUSG00000038500	3	2.35304	0.0382812	0.101813	Prr3	75210
-0.105122	19.7818	-2.36139	0.0396257	0.106322	-4.96362	ENSMUSG00000037740	6	-2.35301	0.0382831	0.101813	Mrps26	99045
-0.45745	17.3912	-2.27228	0.0461449	0.118392	-5.11093	ENSMUSG00000034755	3	-2.35294	0.0382879	0.101813	Pcdh11x	245578
-0.741883	21.4948	-2.25521	0.0475073	0.120994	-5.13895	ENSMUSG00000004451	5	-2.35052	0.0384521	0.102216	Ralb	64143
0.0568986	22.0772	2.17728	0.0542367	0.13308	-5.26594	ENSMUSG00000022814	13	2.35004	0.0384846	0.102269	Umps	22247
-0.0523852	25.4923	-2.01942	0.0707713	0.161705	-5.51804	ENSMUSG00000022752	49	-2.34979	0.0385014	0.102279	Tomm70a	28185
0.0837163	24.4572	2.1803	0.0539596	0.132625	-5.26105	ENSMUSG00000098274	18	2.34937	0.0385298	0.102321	Rpl24	68193
-0.0474365	22.5125	-1.99204	0.0740868	0.166997	-5.56098	ENSMUSG00000010097	27	-2.34915	0.0385452	0.102328	Nxf1	53319, 66836
-0.0548927	24.588	-2.05669	0.066483	0.154154	-5.45921	ENSMUSG00000006740	74	-2.34699	0.0386921	0.102684	Kif5b	16573
0.0912303	20.6586	2.30411	0.0437047	0.113802	-5.05851	ENSMUSG00000029701	8	2.34679	0.0387056	0.102686	Rbm28	68272
0.054368	24.0841	2.0822	0.0636901	0.149793	-5.41867	ENSMUSG00000028837	19	2.34644	0.0387295	0.102715	Psmb2	26445
-0.0853481	19.4	-2.31036	0.0432403	0.113034	-5.04819	ENSMUSG00000031660	8	-2.34488	0.0388364	0.102965	Brd7	26992
0.0978598	19.3996	2.32594	0.0421043	0.110823	-5.02244	ENSMUSG00000056486	7	2.344	0.0388966	0.10309	Chn1	108699
0.308109	20.5025	2.30921	0.0433255	0.11322	-5.05009	ENSMUSG00000008540	2	2.34353	0.0389293	0.103143	Mgst1	56615
-0.0640536	23.3812	-2.09919	0.0618935	0.146826	-5.39158	ENSMUSG00000046032	24	-2.3419	0.039041	0.103405	Snx12	55988
0.0726527	22.2291	2.14201	0.0575752	0.138957	-5.32289	ENSMUSG00000034902	20	2.34168	0.0390561	0.10341	Pip5k1c	18717
-0.221203	19.2233	-2.29462	0.0444185	0.115107	-5.07416	ENSMUSG00000006215	4	-2.34149	0.0390696	0.103412	Zbtb17	22642
-0.217062	14.2997	-2.52518	0.0299109	0.0857346	-4.6889	ENSMUSG00000039137	1	-2.34113	0.0390944	0.103443	Whrn	NA
-0.0563106	21.2584	-2.09612	0.0622137	0.147227	-5.39647	ENSMUSG00000041408	18	-2.34072	0.0391229	0.103483	Wapal	218914
-0.0849524	19.8139	-2.25168	0.0477942	0.121454	-5.14474	ENSMUSG00000049295	10	-2.34054	0.0391352	0.103483	Zfp219	NA
0.0724735	19.9279	2.28587	0.045087	0.116569	-5.08857	ENSMUSG00000034135	9	2.33942	0.0392121	0.103622	Sik3	70661
0.400937	17.313	2.31412	0.0429635	0.11242	-5.04198	ENSMUSG00000027570	1	2.3394	0.0392137	0.103622	Col9a3	NA
0.182434	18.0303	2.4369	0.0348127	0.0966083	-4.83755	ENSMUSG00000030401	2	2.33859	0.0392701	0.103737	Rtn2	20167
-0.298083	18.7534	-2.37617	0.0386354	0.104259	-4.93904	ENSMUSG00000072295	1	-2.33757	0.0393405	0.103889	Als2cr11	73463
-0.0768494	22.9578	-2.31762	0.0427076	0.11186	-5.0362	ENSMUSG00000008859	8	-2.33701	0.0393793	0.103954	Rala	56044
0.227665	17.2116	2.48939	0.0318104	0.0899574	-4.74932	ENSMUSG00000075705	1	2.33684	0.0393912	0.103954	Msrb1	27361
0.115905	19.643	2.32379	0.0422597	0.111159	-5.026	ENSMUSG00000062300	6	2.33663	0.0394055	0.103958	Pvrl2	19294
0.137547	20.6421	2.23487	0.0491817	0.124174	-5.17224	ENSMUSG00000020594	11	2.33573	0.0394685	0.10409	Pum2	80913
-0.281011	24.0224	-2.22822	0.0497415	0.125134	-5.18311	ENSMUSG00000068874	53	-2.33501	0.0395182	0.104171	Selenbp1	20341
-0.426684	18.3399	-2.26946	0.0463675	0.118769	-5.11557	ENSMUSG00000095159	2	-2.33491	0.0395253	0.104171	Tubb4b-ps1	NA
-0.116112	20.3547	-2.32023	0.0425177	0.111581	-5.03189	ENSMUSG00000046897	6	-2.33361	0.0396162	0.104377	Zfp740	68744
-0.203567	16.8868	-2.38782	0.0378717	0.102782	-4.91963	ENSMUSG00000028099	2	-2.33309	0.0396523	0.104437	Polr3c	NA
0.127533	19.3241	2.30362	0.0437415	0.113802	-5.05933	ENSMUSG00000041241	6	2.33215	0.0397181	0.104576	Mul1	68350
0.129107	16.8023	2.68346	0.0227723	0.069921	-4.41962	ENSMUSG00000031834	2	2.33193	0.0397336	0.104583	Pik3r2	18709
-0.0543581	25.027	-2.02348	0.0702917	0.160839	-5.51165	ENSMUSG00000038845	54	-2.33156	0.0397593	0.104616	Phb	18673, 237880
0.105859	19.1284	2.64005	0.0245414	0.0739654	-4.49377	ENSMUSG00000024006	3	2.33052	0.0398323	0.104774	Stk38	106504
-0.121359	19.9064	-2.52245	0.0300516	0.0860763	-4.69351	ENSMUSG00000042523	3	-2.33027	0.0398504	0.104787	Dnal1	105000
0.206625	18.8213	2.54324	0.0289953	0.0836784	-4.65834	ENSMUSG00000031168	1	2.32874	0.0399577	0.105035	Ebp	13595
0.14919	26.9346	2.1973	0.0524254	0.13004	-5.23347	ENSMUSG00000033307	43	2.32693	0.0400857	0.105337	Mif	17319
-0.0902924	25.1792	-2.14779	0.0570151	0.137979	-5.31359	ENSMUSG00000000168	60	-2.32627	0.0401322	0.105424	Dlat	235339
0.272569	18.4218	2.3898	0.0377434	0.102472	-4.91633	ENSMUSG00000073125	1	2.32397	0.0402949	0.10579	Xlr3b	NA
0.11924	24.5361	2.17725	0.0542392	0.13308	-5.26598	ENSMUSG00000035863	48	2.32393	0.040298	0.10579	Palm	18483
-0.113932	18.5379	-2.85231	0.0170226	0.0567891	-4.12949	ENSMUSG00000022940	2	-2.32327	0.0403448	0.105879	Pigp	56176
-0.179247	17.6923	-2.6689	0.0233509	0.0712163	-4.4445	ENSMUSG00000027079	1	-2.32303	0.0403614	0.105888	Clp1	98985
0.0612741	23.1741	2.08306	0.0635985	0.149622	-5.41731	ENSMUSG00000012848	21	2.32122	0.0404904	0.106191	Rps5	NA
-0.125318	17.9261	-2.38995	0.0377337	0.102472	-4.91608	ENSMUSG00000021339	4	-2.32032	0.0405548	0.106325	Mrs2	380836
0.0587433	23.2678	2.08309	0.0635954	0.149622	-5.41726	ENSMUSG00000030591	19	2.32013	0.0405684	0.106326	Psmd8	57296
-0.0884578	20.826	-2.2797	0.0455645	0.117425	-5.09873	ENSMUSG00000027378	8	-2.31966	0.0406024	0.106381	Nphp1	53885
0.109089	19.6176	2.36396	0.039452	0.105933	-4.95936	ENSMUSG00000006732	5	2.31674	0.0408112	0.106893	Mettl1	17299
-0.115301	24.1859	-2.16693	0.0551964	0.13477	-5.28268	ENSMUSG00000028902	34	-2.31554	0.0408976	0.107084	Sf3a3	75062
0.0851225	25.7444	2.13372	0.0583883	0.140454	-5.33624	ENSMUSG00000053819	71	2.31496	0.0409394	0.107158	Camk2d	108058
0.141489	17.5805	2.56033	0.0281547	0.081901	-4.62938	ENSMUSG00000028345	2	2.3124	0.0411247	0.107608	Tex10	NA
0.330503	18.7029	2.2677	0.0465064	0.119049	-5.11845	ENSMUSG00000053730	2	2.3116	0.0411825	0.107725	Tmem39b	NA
0.148745	16.2576	2.39016	0.0377202	0.102472	-4.91573	ENSMUSG00000046417	3	2.31096	0.0412289	0.107778	Lrrc75a	192976
-0.118521	21.5004	-2.2452	0.048324	0.122567	-5.15534	ENSMUSG00000029310	8	-2.31095	0.0412297	0.107778	Nudt9	74167
0.198806	20.748	2.21967	0.0504699	0.126451	-5.19705	ENSMUSG00000000120	9	2.31076	0.0412436	0.107779	Ngfr	18053
-0.076973	22.0745	-2.18639	0.053405	0.131868	-5.25117	ENSMUSG00000031485	12	-2.30914	0.0413615	0.108052	Prosc	114863
0.196669	16.6426	2.36991	0.0390522	0.10515	-4.94947	ENSMUSG00000000567	2	2.30772	0.041465	0.108287	Sox9	20682
0.0563105	23.7803	2.01456	0.0713495	0.16261	-5.52568	ENSMUSG00000025027	45	2.30726	0.0414985	0.108339	Xpnpep1	170750
0.119648	19.1192	2.49992	0.0312397	0.0886562	-4.73157	ENSMUSG00000045211	3	2.30682	0.0415304	0.108378	Nudt18	213484
0.119768	18.5795	3.86092	0.00309832	0.0166211	-2.39084	ENSMUSG00000009376	1	2.30669	0.0415403	0.108378	Met	17295
-0.0728213	23.3171	-2.09299	0.0625436	0.147834	-5.40148	ENSMUSG00000030061	28	-2.30623	0.0415736	0.108429	Uba3	NA
0.169753	17.5551	2.70783	0.0218351	0.0678751	-4.37789	ENSMUSG00000031399	1	2.30564	0.0416167	0.108507	Fam3a	66294
0.417632	17.0133	2.27207	0.0461612	0.118392	-5.11127	ENSMUSG00000029097	1	2.30484	0.0416757	0.108625	Trmt44	78890
-0.262504	21.0716	-2.24193	0.0485942	0.123136	-5.1607	ENSMUSG00000004630	4	-2.3041	0.0417298	0.108731	Pcp2	NA
0.152346	22.6242	2.17697	0.0542655	0.13308	-5.26645	ENSMUSG00000000325	47	2.30325	0.0417924	0.108859	Arvcf	11877
-0.111049	19.2625	-2.41776	0.0359759	0.0990316	-4.86962	ENSMUSG00000023452	4	-2.30083	0.0419705	0.109279	Pisd	320951
-0.0660078	24.5128	-2.06376	0.0656968	0.152943	-5.44798	ENSMUSG00000062190	60	-2.30069	0.041981	0.109279	Lancl2	71835
0.106051	19.8182	2.19728	0.0524273	0.13004	-5.2335	ENSMUSG00000038406	11	2.2985	0.042143	0.109665	Scaf1	NA
0.0942633	21.68	2.18262	0.053748	0.132227	-5.25729	ENSMUSG00000005506	12	2.29588	0.0423373	0.110135	Celf1	NA
-0.0949115	18.2318	-2.50552	0.0309399	0.0879922	-4.72211	ENSMUSG00000028999	4	-2.29516	0.0423916	0.11024	Rint1	72772
-0.10982	20.4663	-2.33656	0.0413463	0.109369	-5.00484	ENSMUSG00000048307	5	-2.29478	0.0424195	0.110277	Ankrd46	68839
-0.06665	19.819	-2.21177	0.051152	0.127637	-5.20992	ENSMUSG00000025266	10	-2.29387	0.0424874	0.110418	Gnl3l	NA
-0.245249	17.3472	-2.29392	0.0444717	0.115201	-5.07531	ENSMUSG00000048732	2	-2.29351	0.0425148	0.110453	Klhl11	217194
-0.0983041	20.9372	-2.15168	0.0566406	0.137363	-5.30731	ENSMUSG00000024817	17	-2.2926	0.0425826	0.110585	Uhrf2	109113
0.175268	16.219	2.39777	0.037231	0.101631	-4.90302	ENSMUSG00000028948	2	2.29238	0.0425987	0.110585	Nol9	74035
-0.0472255	24.0401	-1.93592	0.0813438	0.17893	-5.64817	ENSMUSG00000028607	42	-2.29227	0.0426071	0.110585	Cpt2	12896
0.828871	14.8814	2.21161	0.0511663	0.127637	-5.21019	ENSMUSG00000047787	1	2.29206	0.0426229	0.110591	Flrt1	396184
-0.195664	16.3871	-2.53257	0.0295329	0.0849243	-4.6764	ENSMUSG00000000093	1	-2.29122	0.0426858	0.110718	Tbx2	21385
0.136125	25.0202	2.16114	0.0557411	0.135797	-5.29205	ENSMUSG00000046841	67	2.29089	0.0427109	0.110747	Ckap4	216197
0.555654	19.0626	2.2126	0.0510803	0.127523	-5.20858	ENSMUSG00000030341	2	2.29063	0.0427306	0.110763	Tnfrsf1a	21937
0.0676613	24.1035	2.05724	0.0664212	0.154093	-5.45833	ENSMUSG00000006304	34	2.28973	0.0427982	0.110902	Arpc2	NA
-0.10377	21.8933	-2.14008	0.0577632	0.139285	-5.326	ENSMUSG00000041530	23	-2.28935	0.0428262	0.110939	Ago1	236511
-0.0830416	19.5205	-2.18422	0.0536019	0.132165	-5.25469	ENSMUSG00000038495	11	-2.28811	0.0429198	0.111145	Otud7b	NA
-0.0911367	25.4721	-2.11541	0.0602221	0.143956	-5.36561	ENSMUSG00000000088	30	-2.28754	0.0429628	0.111221	Cox5a	12858
-0.0525013	22.3494	-1.9772	0.0759445	0.169895	-5.58414	ENSMUSG00000023026	35	-2.28722	0.0429876	0.111249	Dip2b	239667
-0.197382	18.6303	-2.51643	0.0303645	0.0866909	-4.70368	ENSMUSG00000062169	1	-2.28511	0.0431473	0.111626	Cnih4	98417, 102634663
-0.122531	17.1199	-2.35588	0.0400016	0.107045	-4.97279	ENSMUSG00000025782	4	-2.28473	0.0431759	0.111664	Taf3	209361
0.345559	17.7879	2.2799	0.0455493	0.117425	-5.09841	ENSMUSG00000059669	1	2.2833	0.0432845	0.111909	Taf1b	21340
0.122418	18.2928	2.66504	0.0235068	0.0716277	-4.4511	ENSMUSG00000045411	2	2.28221	0.0433672	0.112087	2410002F23Rik	NA
0.277321	17.8072	2.23125	0.0494856	0.124725	-5.17815	ENSMUSG00000027253	3	2.28186	0.0433939	0.11212	Lrp4	228357
-0.0861769	21.8072	-2.19429	0.0526936	0.130475	-5.23835	ENSMUSG00000028669	10	-2.28159	0.0434147	0.112137	Pithd1	66193
-0.159132	18.8518	-2.32988	0.0418217	0.110369	-5.01592	ENSMUSG00000027133	3	-2.28028	0.0435147	0.112359	Nop10	66181
-0.18139	16.5622	-2.58523	0.0269725	0.079151	-4.5871	ENSMUSG00000020561	1	-2.27946	0.0435776	0.112485	Twistnb	28071
-0.149613	17.5964	-2.34807	0.0405399	0.107945	-4.98575	ENSMUSG00000032199	3	-2.27772	0.0437109	0.112793	Polr2m	28015
0.0617869	24.7489	2.03927	0.0684554	0.157536	-5.48675	ENSMUSG00000025508	24	2.27738	0.0437373	0.112825	Rplp2	67186
0.163986	15.1765	2.70447	0.0219621	0.0682432	-4.38364	ENSMUSG00000078440	1	2.2767	0.0437893	0.112923	Dohh	102115
0.136128	17.8609	2.23576	0.0491075	0.124123	-5.17079	ENSMUSG00000020692	6	2.2751	0.0439121	0.113203	Nle1	217011
-0.0731115	25.8107	-2.0809	0.0638298	0.149984	-5.42074	ENSMUSG00000025968	84	-2.27355	0.0440325	0.113477	Ndufs1	227197
0.0794172	21.9176	2.09912	0.0619006	0.146826	-5.39169	ENSMUSG00000022263	20	2.2732	0.0440597	0.113479	Trio	223435
0.1003	19.771	2.21946	0.0504875	0.126455	-5.19739	ENSMUSG00000044667	8	2.27317	0.0440617	0.113479	Lppr4	229791
0.118626	20.1782	2.45521	0.033735	0.0943685	-4.80682	ENSMUSG00000020570	3	2.27022	0.0442901	0.114031	Sypl	19027
0.0539896	23.336	1.9774	0.0759193	0.169886	-5.58383	ENSMUSG00000028334	32	2.26975	0.0443267	0.114089	Nans	94181
0.156973	16.7553	2.75886	0.0199966	0.0636399	-4.29035	ENSMUSG00000027263	1	2.26932	0.0443603	0.114122	Tubgcp4	51885
0.068266	22.411	2.09403	0.0624342	0.147662	-5.39982	ENSMUSG00000038991	16	2.26922	0.044368	0.114122	Txndc5	105245
0.137325	15.3678	2.51933	0.0302137	0.0863249	-4.69879	ENSMUSG00000032525	2	2.26746	0.0445058	0.114434	Nktr	18087
0.280865	16.8116	2.31341	0.0430158	0.11252	-5.04315	ENSMUSG00000034300	1	2.2673	0.0445181	0.114434	Fam53c	NA
0.073051	26.0613	2.07656	0.0642974	0.150603	-5.42764	ENSMUSG00000005103	86	2.26675	0.0445613	0.114509	Wdr1	22388
0.0933285	17.3216	2.47706	0.032492	0.0914335	-4.77009	ENSMUSG00000038542	4	2.26626	0.0445992	0.114569	Pcid2	234069
0.0982692	22.8075	2.10791	0.0609893	0.145359	-5.37763	ENSMUSG00000066621	28	2.2658	0.0446353	0.114589	Tecpr1	70381
-0.0894032	20.7115	-2.19716	0.0524374	0.13004	-5.23369	ENSMUSG00000022159	9	-2.26577	0.0446379	0.114589	Rab2b	76338
-0.458045	26.9736	-2.16956	0.0549509	0.134341	-5.27843	ENSMUSG00000024590	137	-2.26562	0.0446495	0.114589	Lmnb1	16906
-0.215289	26.4244	-2.18314	0.0536999	0.132189	-5.25644	ENSMUSG00000039801	7	-2.26353	0.0448137	0.11496	2410089E03Rik	73692
-0.148517	22.1702	-2.16206	0.0556537	0.135666	-5.29055	ENSMUSG00000022332	12	-2.26341	0.0448228	0.11496	Khdrbs3	13992
0.115719	14.3893	3.91239	0.00284796	0.0155503	-2.30356	ENSMUSG00000025169	1	2.26264	0.0448835	0.115062	Ogfod3	66179
-0.0735009	19.2038	-2.24573	0.0482804	0.122496	-5.15447	ENSMUSG00000051934	8	-2.26254	0.0448915	0.115062	Spats2	72572
0.213475	21.3383	2.17651	0.0543074	0.133113	-5.26718	ENSMUSG00000009418	8	2.2623	0.0449104	0.115074	Nav1	215690
-0.132224	22.0991	-2.14741	0.0570513	0.138007	-5.31419	ENSMUSG00000022427	15	-2.26148	0.0449749	0.115166	Tomm22	223696
-0.150345	18.4475	-2.27009	0.0463171	0.118683	-5.11452	ENSMUSG00000030978	4	-2.26148	0.044975	0.115166	Rrm1	20133
-0.201829	23.079	-2.15074	0.0567314	0.137458	-5.30883	ENSMUSG00000025733	27	-2.26042	0.0450591	0.115344	Rhot2	214952
0.911137	17.06	2.17684	0.0542774	0.13308	-5.26666	ENSMUSG00000020044	1	2.25913	0.0451608	0.115552	Timp3	21859
-0.0525118	21.6699	-1.98194	0.0753458	0.16898	-5.57674	ENSMUSG00000020549	23	-2.2589	0.0451792	0.115552	Elac2	68626
0.109882	28.0109	2.17745	0.0542207	0.13308	-5.26566	ENSMUSG00000021957	211	2.25875	0.045191	0.115552	Tkt	21881
0.156057	19.7177	2.25911	0.0471925	0.120383	-5.13255	ENSMUSG00000020629	4	2.25866	0.0451979	0.115552	Adi1	104923
-0.0969265	18.826	-2.2349	0.0491792	0.124174	-5.17219	ENSMUSG00000028300	7	-2.25675	0.0453499	0.115904	3110043O21Rik	73205
0.104967	19.6229	2.25479	0.0475416	0.121004	-5.13964	ENSMUSG00000058153	6	2.25533	0.0454633	0.116115	Sez6l	56747
0.102791	19.2277	2.22492	0.0500213	0.125523	-5.18849	ENSMUSG00000024515	7	2.25524	0.0454703	0.116115	Smad4	17128
-0.119804	21.7284	-2.12209	0.0595471	0.142813	-5.35491	ENSMUSG00000020220	23	-2.25517	0.0454761	0.116115	Vps13d	230895
0.0758436	18.7893	2.4637	0.0332467	0.0931414	-4.79256	ENSMUSG00000028233	5	2.25409	0.0455619	0.116297	Tgs1	116940
0.0435506	21.1384	1.87701	0.0896743	0.192399	-5.73848	ENSMUSG00000033955	36	2.2538	0.0455852	0.11632	Tnks1bp1	228140
0.0477853	23.0513	1.91996	0.0835265	0.18238	-5.67277	ENSMUSG00000021037	32	2.25239	0.0456977	0.116551	Ahsa1	217737
-0.13959	16.6176	-2.34474	0.0407715	0.108346	-4.99128	ENSMUSG00000020646	3	-2.2523	0.045705	0.116551	Mboat2	67216
0.0764533	23.0663	2.1008	0.0617253	0.146721	-5.389	ENSMUSG00000026860	15	2.251	0.0458095	0.116781	Sh3glb2	227700
0.0923383	21.8511	2.10434	0.0613575	0.146007	-5.38333	ENSMUSG00000024772	18	2.25018	0.0458751	0.116911	Ehd1	13660
0.0711502	20.691	2.16731	0.055161	0.134752	-5.28207	ENSMUSG00000037395	10	2.24997	0.0458926	0.116918	Rcor3	214742
0.206313	18.9444	2.2862	0.045062	0.116569	-5.08804	ENSMUSG00000030805	2	2.24878	0.0459879	0.117124	Stx4a	20909
-0.157945	24.4705	-2.14833	0.0569627	0.137893	-5.31271	ENSMUSG00000020483	12	-2.24815	0.0460389	0.117217	Dynll2	NA
0.0409657	24.177	1.84358	0.0947461	0.200435	-5.78913	ENSMUSG00000001380	37	2.24789	0.04606	0.117233	Hars	15115
-0.0468423	24.9764	-1.92052	0.0834495	0.182311	-5.67191	ENSMUSG00000037364	67	-2.24766	0.0460782	0.117242	Srrt	83701
1.7357	16.463	2.15668	0.056163	0.136534	-5.29924	ENSMUSG00000028434	1	2.24737	0.046102	0.117266	Epb4.1l4b	54357
-0.101807	17.5977	-2.30443	0.0436808	0.113802	-5.05798	ENSMUSG00000027508	5	-2.24635	0.0461846	0.117434	Pag1	NA
0.0479599	24.822	1.94345	0.0803331	0.177426	-5.63654	ENSMUSG00000007029	79	2.24619	0.0461974	0.117434	Vars	22321
0.16552	13.5702	2.63467	0.0247701	0.0744934	-4.50295	ENSMUSG00000035239	1	2.24495	0.0462982	0.117653	Neu3	50877
0.200057	14.6613	2.44716	0.0342047	0.0954163	-4.82034	ENSMUSG00000061119	1	2.24395	0.0463788	0.117793	Prcp	72461
0.143831	19.4308	2.87586	0.0163463	0.0551755	-4.08887	ENSMUSG00000030757	1	2.24381	0.0463903	0.117793	Zkscan2	210162
-0.091388	21.0209	-2.12395	0.0593601	0.14245	-5.35192	ENSMUSG00000046985	13	-2.24372	0.0463976	0.117793	Tapt1	231225
-0.0780458	28.6303	-2.13393	0.0583677	0.140447	-5.3359	ENSMUSG00000019179	174	-2.2378	0.0468816	0.118984	Mdh2	17448
-0.201591	20.8166	-2.15961	0.0558856	0.136066	-5.29452	ENSMUSG00000044700	7	-2.23744	0.0469114	0.119022	Tmem201	230917
0.0717628	21.1339	2.07333	0.0646487	0.151249	-5.43279	ENSMUSG00000037685	16	2.23694	0.046952	0.119061	Atp8a1	11980
-0.247903	16.8462	-2.32148	0.0424263	0.111414	-5.02981	ENSMUSG00000028487	1	-2.23689	0.0469563	0.119061	Bnc2	242509
-0.0772423	21.0471	-2.25628	0.0474206	0.120824	-5.13719	ENSMUSG00000038812	7	-2.23559	0.0470633	0.119295	Trmt112	NA
0.414566	16.4648	2.17177	0.0547458	0.134024	-5.27486	ENSMUSG00000039308	2	2.23535	0.0470834	0.119308	Ndst2	17423
0.0617943	21.7578	2.04735	0.067533	0.155905	-5.47398	ENSMUSG00000019998	16	2.23324	0.0472573	0.119694	Stx7	53331
-0.0767316	19.6234	-2.17393	0.054546	0.133657	-5.27137	ENSMUSG00000029263	9	-2.23314	0.0472659	0.119694	Pigg	433931
0.0863908	23.0218	2.22852	0.0497161	0.125134	-5.18262	ENSMUSG00000062647	7	2.23245	0.0473229	0.119794	Rpl7a	27176
0.0886799	20.6296	2.13227	0.0585317	0.140757	-5.33857	ENSMUSG00000036391	11	2.2323	0.0473351	0.119794	Sec24a	77371
-0.156639	17.2894	-2.37759	0.0385413	0.104075	-4.93667	ENSMUSG00000054312	2	-2.23201	0.0473591	0.119817	Mrps21	102639811
-0.0740686	23.2445	-2.06073	0.0660332	0.153548	-5.4528	ENSMUSG00000005034	18	-2.23095	0.0474472	0.119985	Prkacb	18749
0.0668801	26.1987	2.03888	0.0685005	0.157594	-5.48738	ENSMUSG00000017740	96	2.23082	0.0474584	0.119985	Slc12a5	57138
0.147756	18.2842	2.29648	0.0442777	0.114884	-5.07109	ENSMUSG00000025742	3	2.2306	0.0474763	0.119985	Prps2	110639
0.105247	19.5105	2.27531	0.0459066	0.118079	-5.10594	ENSMUSG00000020694	5	2.23049	0.0474854	0.119985	Tlk2	24086
-0.120946	19.2718	-2.29534	0.0443646	0.115072	-5.07298	ENSMUSG00000022516	4	-2.22993	0.0475325	0.120066	Nudt16l1	66911
-0.101058	19.1268	-2.52752	0.0297909	0.0854773	-4.68495	ENSMUSG00000020477	3	-2.22937	0.0475788	0.120145	Mrps24	64660
0.136353	22.6288	2.14576	0.0572111	0.138328	-5.31685	ENSMUSG00000044147	9	2.22836	0.0476633	0.120287	Arf6	11845
0.115795	22.214	2.0963	0.0621955	0.147227	-5.39619	ENSMUSG00000028639	22	2.22834	0.0476647	0.120287	Ybx1	22608
-0.1341	23.0719	-2.10557	0.0612309	0.145762	-5.38138	ENSMUSG00000029330	22	-2.22789	0.0477025	0.120318	Cds1	74596
0.0460959	22.7981	1.88581	0.088382	0.190186	-5.72508	ENSMUSG00000024921	35	2.22783	0.0477072	0.120318	Smarca2	67155
-0.126844	18.3266	-2.53148	0.0295884	0.0850535	-4.67825	ENSMUSG00000026880	2	-2.22666	0.047805	0.120527	Stom	13830
0.125768	17.7145	3.23546	0.00882696	0.0352668	-3.46622	ENSMUSG00000031065	1	2.22338	0.0480801	0.121162	Cdk16	18555
-0.226302	16.2748	-2.34533	0.0407303	0.108308	-4.9903	ENSMUSG00000031835	1	-2.2233	0.0480872	0.121162	Mbtps1	NA
0.166704	16.9013	2.58702	0.0268899	0.0790243	-4.58407	ENSMUSG00000038244	1	2.22276	0.0481326	0.121239	Mical2	320878
0.145147	19.9955	2.23485	0.0491832	0.124174	-5.17227	ENSMUSG00000032369	4	2.22244	0.0481593	0.121268	Plscr1	NA
-0.196372	19.3516	-2.1537	0.0564475	0.137052	-5.30405	ENSMUSG00000031776	6	-2.22215	0.0481841	0.121289	Arl2bp	107566
0.160065	18.5922	2.35281	0.0402121	0.107357	-4.97788	ENSMUSG00000032387	2	2.22198	0.0481979	0.121289	Rbpms2	71973, 100041680
-0.0600559	21.2846	-2.18463	0.0535648	0.132165	-5.25403	ENSMUSG00000046671	9	-2.22178	0.0482146	0.121292	Mtfr1l	NA
0.126296	15.5846	2.52786	0.0297734	0.0854677	-4.68437	ENSMUSG00000075318	2	2.22161	0.0482296	0.121292	Scn2a1	NA
-0.280812	19.4813	-2.19195	0.0529032	0.130911	-5.24215	ENSMUSG00000020385	2	-2.21942	0.0484145	0.121719	Clk4	NA
-0.0542295	26.153	-1.97485	0.0762421	0.170513	-5.5878	ENSMUSG00000030007	89	-2.21912	0.0484401	0.121746	Cct7	12468
0.102274	19.3178	2.49721	0.0313852	0.0888805	-4.73613	ENSMUSG00000031429	3	2.21755	0.0485728	0.121997	Psmd10	53380
-0.203126	18.0642	-2.39969	0.0371084	0.1014	-4.89981	ENSMUSG00000006315	1	-2.21749	0.0485778	0.121997	Tmem147	69804
0.1662	18.6691	2.3284	0.0419278	0.110503	-5.01837	ENSMUSG00000021140	2	2.2174	0.0485859	0.121997	Pcnx	54604
0.257131	20.5688	2.12504	0.0592509	0.142273	-5.35018	ENSMUSG00000048118	10	2.2169	0.0486284	0.122066	Arid4a	238247
0.090822	23.3122	2.0671	0.065329	0.152441	-5.44268	ENSMUSG00000020810	20	2.21665	0.0486494	0.12208	Cygb	114886
0.107181	19.262	2.25329	0.0476628	0.121197	-5.14209	ENSMUSG00000031673	5	2.216	0.0487048	0.122181	Cdh11	12552, 102642711
-0.081653	22.517	-2.04124	0.06823	0.157115	-5.48365	ENSMUSG00000034022	26	-2.21574	0.048727	0.122198	Cpsf1	94230
0.0888562	24.219	2.06244	0.0658428	0.153149	-5.45008	ENSMUSG00000025132	20	2.21413	0.0488646	0.122505	Arhgdia	NA
0.142234	16.0513	2.41367	0.036229	0.0994037	-4.87645	ENSMUSG00000024018	2	2.21371	0.0489007	0.122557	Ccdc167	68597
0.221343	17.9907	2.2274	0.049811	0.12523	-5.18444	ENSMUSG00000001555	2	2.21271	0.0489858	0.122732	Fkbp10	14230
-0.697636	16.1955	-2.13955	0.0578155	0.139327	-5.32686	ENSMUSG00000001313	1	-2.21246	0.0490071	0.122747	Rnd2	11858
0.0837938	18.3056	2.48698	0.0319426	0.0902359	-4.75338	ENSMUSG00000035354	4	2.21211	0.0490375	0.122785	Uvrag	78610
0.529942	24.9334	2.11665	0.0600962	0.143701	-5.36363	ENSMUSG00000024659	41	2.21136	0.0491021	0.122909	Anxa1	16952
0.0803154	24.6941	2.02696	0.0698824	0.160105	-5.50616	ENSMUSG00000017221	39	2.21078	0.0491515	0.122988	Psmd3	22123
0.0770216	20.6771	2.15094	0.0567116	0.137458	-5.3085	ENSMUSG00000065979	9	2.21051	0.0491749	0.122988	Cpped1	223978
-0.22301	19.9698	-2.11525	0.060239	0.143956	-5.36588	ENSMUSG00000019977	12	-2.21045	0.04918	0.122988	Hbs1l	56422
-0.19409	14.2595	-2.42145	0.0357488	0.0986134	-4.86344	ENSMUSG00000034349	1	-2.21026	0.0491961	0.12299	Smc4	70099
-0.0864232	22.4501	-2.08946	0.0629162	0.148529	-5.4071	ENSMUSG00000029911	13	-2.20952	0.0492595	0.12311	Ssbp1	381760
0.0881819	18.8019	2.66187	0.0236355	0.0719654	-4.45652	ENSMUSG00000090150	3	2.20823	0.0493713	0.123351	Acad11	102632
-0.145824	18.8707	-2.38764	0.0378831	0.102782	-4.91992	ENSMUSG00000026594	2	-2.20725	0.0494557	0.123524	Ralgps2	78255
-0.0507225	25.8784	-1.91205	0.0846283	0.184187	-5.68492	ENSMUSG00000001783	57	-2.20647	0.0495234	0.123627	Rtcb	28088
-0.0869415	19.2603	-2.44558	0.0342978	0.0955761	-4.82299	ENSMUSG00000035403	4	-2.20622	0.0495448	0.123627	Crb2	241324
0.120734	18.6527	2.2125	0.0510885	0.127523	-5.20873	ENSMUSG00000013833	5	2.20576	0.0495847	0.123627	Med16	216154
0.0814006	19.5408	2.14266	0.0575116	0.138846	-5.32184	ENSMUSG00000053333	9	2.20573	0.0495869	0.123627	Dis3l2	NA
-0.167246	20.651	-2.2304	0.0495571	0.124866	-5.17954	ENSMUSG00000046138	3	-2.20568	0.0495913	0.123627	9930021J03Rik	240613
0.0632739	21.3453	2.03751	0.0686578	0.157866	-5.48953	ENSMUSG00000029145	15	2.20558	0.0496006	0.123627	Eif2b4	13667
-0.142679	19.9102	-2.15931	0.0559142	0.136095	-5.29501	ENSMUSG00000027829	6	-2.20552	0.0496051	0.123627	Ccnl1	NA
-0.147493	18.1411	-2.21074	0.0512422	0.127787	-5.21161	ENSMUSG00000038065	4	-2.20378	0.0497569	0.123967	Mturn	68235
0.0570649	25.3677	1.97814	0.0758253	0.169795	-5.58268	ENSMUSG00000060279	91	2.20358	0.049774	0.123971	Ap2a1	11771
-0.227755	18.8639	-2.31673	0.0427726	0.111994	-5.03767	ENSMUSG00000031409	1	-2.20325	0.0498022	0.124003	Tceal6	66104
-0.210658	17.7247	-2.3562	0.0399794	0.107033	-4.97225	ENSMUSG00000038085	1	-2.20209	0.0499035	0.124213	Cnbd2	70873
0.0726983	23.5395	2.00186	0.0728816	0.164976	-5.54561	ENSMUSG00000007850	50	2.20165	0.0499418	0.124213	Hnrnph1	59013
-0.586987	17.6057	-2.11835	0.0599241	0.14346	-5.36091	ENSMUSG00000038838	3	-2.20164	0.0499432	0.124213	Vars2	68915
-0.334316	20.8131	-2.11764	0.0599958	0.143589	-5.36204	ENSMUSG00000026620	6	-2.20158	0.0499483	0.124213	Mark1	226778
0.160498	17.3515	2.19115	0.0529749	0.131008	-5.24344	ENSMUSG00000001995	4	2.20075	0.0500205	0.124354	Sipa1l2	244668
0.0794961	20.5347	2.521	0.030127	0.0861739	-4.69597	ENSMUSG00000032245	4	2.20014	0.050074	0.124448	Cln6	76524
-0.242628	20.1321	-2.11082	0.0606903	0.144905	-5.37296	ENSMUSG00000004934	9	-2.1996	0.0501215	0.124527	Pias4	59004
0.269513	16.4024	2.14947	0.056853	0.137669	-5.31087	ENSMUSG00000022656	3	2.19899	0.0501745	0.12462	Pvrl3	58998
0.0725553	19.294	2.14266	0.057512	0.138846	-5.32185	ENSMUSG00000053693	9	2.19806	0.0502561	0.124784	Mast1	56527
-0.109343	21.8548	-2.12133	0.059623	0.142922	-5.35612	ENSMUSG00000032602	9	-2.19738	0.0503157	0.124894	Slc25a20	57279
-0.349646	14.444	-2.18446	0.0535805	0.132165	-5.25431	ENSMUSG00000034832	1	-2.19671	0.0503743	0.125001	Tet3	194388
-0.0810191	19.8537	-2.16232	0.0556291	0.135648	-5.29013	ENSMUSG00000046329	8	-2.1963	0.0504112	0.125054	Slc25a23	66972
-0.128939	16.6272	-3.05439	0.012028	0.0439275	-3.78006	ENSMUSG00000021703	1	-2.19566	0.0504674	0.125118	Serinc5	218442
0.0688971	22.8555	1.98897	0.0744669	0.167666	-5.56577	ENSMUSG00000039615	30	2.19547	0.0504841	0.125118	Stub1	56424
0.326269	22.7775	2.099	0.0619131	0.146826	-5.39188	ENSMUSG00000059970	21	2.19542	0.050488	0.125118	Hspa2	15512
-0.11531	17.3729	-2.59062	0.0267235	0.078708	-4.57795	ENSMUSG00000050663	2	-2.19529	0.0504996	0.125118	Trhde	237553
-0.146247	16.3327	-2.73428	0.0208619	0.0655101	-4.33254	ENSMUSG00000029376	1	-2.19505	0.0505211	0.125133	Mthfd2l	665563
-0.174038	24.1669	-2.08813	0.0630573	0.148721	-5.40922	ENSMUSG00000024097	19	-2.19463	0.050558	0.125185	Srsf7	225027
-0.0492205	26.1132	-1.90222	0.0860173	0.186448	-5.7	ENSMUSG00000034024	68	-2.19352	0.0506563	0.12539	Cct2	12461
-0.138139	22.4377	-2.0726	0.0647277	0.151341	-5.43394	ENSMUSG00000006373	25	-2.19256	0.0507411	0.125561	Pgrmc1	53328
0.0829087	18.3978	2.73561	0.0208144	0.0654054	-4.33027	ENSMUSG00000031266	3	2.19215	0.0507769	0.125611	Gla	11605
0.340326	17.4892	2.18362	0.053657	0.132165	-5.25567	ENSMUSG00000074158	1	2.19158	0.0508275	0.125697	9830147E19Rik	208111
0.295324	15.4465	2.21274	0.0510684	0.127523	-5.20835	ENSMUSG00000035769	1	2.19107	0.0508731	0.125771	Xylb	102448
0.0733024	20.1027	2.21881	0.0505439	0.126517	-5.19846	ENSMUSG00000006763	7	2.1905	0.0509236	0.125826	Saal1	78935
0.243156	17.7338	2.18383	0.0536373	0.132165	-5.25532	ENSMUSG00000102752	2	2.19047	0.0509266	0.125826	Gm7694	665574
0.111146	21.6325	2.17315	0.054618	0.133792	-5.27263	ENSMUSG00000024067	6	2.18901	0.0510564	0.126108	Dpy30	NA
-0.0797072	26.0847	-2.00804	0.0721324	0.16365	-5.53592	ENSMUSG00000000563	35	-2.18876	0.0510783	0.126123	Atp5f1	11950
0.208714	13.3589	2.34158	0.0409926	0.108743	-4.99652	ENSMUSG00000069806	1	2.1871	0.0512265	0.12645	Cacng7	81904
-0.064146	21.8008	-2.10819	0.0609611	0.145335	-5.37719	ENSMUSG00000028792	10	-2.1867	0.0512625	0.1265	Ak2	11637
0.0627446	21.0583	2.08091	0.063829	0.149984	-5.42073	ENSMUSG00000020471	11	2.18475	0.051437	0.126892	Pold2	18972
-0.0374065	22.8816	-1.75992	0.10862	0.220707	-5.91387	ENSMUSG00000032777	38	-2.18423	0.0514836	0.126968	Gtf3c1	233863
-0.293576	16.0395	-2.20513	0.0517327	0.12877	-5.22073	ENSMUSG00000059540	1	-2.18299	0.051595	0.127198	Tcea2	21400
-0.0772303	22.6962	-2.01748	0.0710018	0.162047	-5.5211	ENSMUSG00000001774	20	-2.18284	0.0516089	0.127198	Chordc1	66917
0.0555974	26.27	1.98563	0.0748842	0.168227	-5.571	ENSMUSG00000001441	116	2.18224	0.0516633	0.127293	Npepps	19155
-0.191264	17.2052	-2.23131	0.0494802	0.124725	-5.17805	ENSMUSG00000024383	2	-2.18163	0.0517175	0.127388	Map3k2	26405
-0.0659976	20.1713	-2.17691	0.0542706	0.13308	-5.26654	ENSMUSG00000031706	8	-2.18095	0.0517789	0.1275	Rfx1	19724
-0.347665	18.3693	-2.12901	0.0588545	0.141448	-5.3438	ENSMUSG00000034110	2	-2.18045	0.0518246	0.127573	Kctd7	212919
0.351304	21.6644	2.09897	0.0619157	0.146826	-5.39192	ENSMUSG00000024807	5	2.17949	0.0519115	0.127748	Syvn1	NA
-0.0626744	21.6055	-2.07507	0.0644598	0.150851	-5.43003	ENSMUSG00000079055	11	-2.17857	0.0519942	0.127912	Slc8a3	110893
0.0875041	23.6568	2.01351	0.071475	0.162757	-5.52733	ENSMUSG00000024949	35	2.17839	0.0520107	0.127914	Sf1	22668
-0.0839106	24.0218	-2.01466	0.071337	0.16261	-5.52552	ENSMUSG00000031754	24	-2.1768	0.0521556	0.128192	Nudt21	68219
-0.113222	20.6912	-2.11404	0.0603617	0.144163	-5.36781	ENSMUSG00000006423	8	-2.17679	0.0521559	0.128192	C330007P06Rik	77644
-0.0781291	23.5783	-2.05289	0.0669088	0.155	-5.46523	ENSMUSG00000008036	13	-2.17611	0.0522182	0.128306	Ap2s1	232910
-0.100141	18.8809	-2.1446	0.0573237	0.138558	-5.31873	ENSMUSG00000039765	7	-2.17512	0.0523081	0.128487	Cc2d2a	231214
0.094133	22.7477	2.03347	0.0691247	0.158767	-5.49591	ENSMUSG00000055447	20	2.17458	0.0523577	0.12857	Cd47	16423
-0.0984513	19.0432	-2.22679	0.0498628	0.125264	-5.18544	ENSMUSG00000028062	5	-2.17087	0.0526972	0.129364	Lamtor2	83409
0.0720992	19.4045	2.20045	0.0521456	0.129597	-5.22835	ENSMUSG00000041037	7	2.17048	0.0527329	0.129412	Irgq	210146
0.0585147	23.5065	1.96253	0.0778236	0.173567	-5.60697	ENSMUSG00000018286	19	2.17002	0.0527756	0.129477	Psmb6	19175
-0.273911	14.8145	-2.20832	0.0514531	0.128185	-5.21554	ENSMUSG00000030321	1	-2.16968	0.0528063	0.129513	Efcab12	212516
-0.121754	21.6266	-2.08131	0.063786	0.149975	-5.42009	ENSMUSG00000059323	10	-2.1685	0.0529148	0.129739	Tonsl	66914, 72749
-0.0739281	21.9755	-2.0854	0.063348	0.149207	-5.41357	ENSMUSG00000006289	10	-2.16655	0.0530949	0.130124	Osgep	66246
-0.0718979	20.1073	-2.05108	0.0671124	0.155337	-5.46809	ENSMUSG00000027652	12	-2.16645	0.0531043	0.130124	Ralgapb	228850
0.100608	22.2063	2.0501	0.0672221	0.155397	-5.46963	ENSMUSG00000027746	14	2.16544	0.0531979	0.130309	Ufm1	67890
-0.0938311	25.2958	-2.01219	0.0716328	0.162932	-5.5294	ENSMUSG00000035960	55	-2.16529	0.0532121	0.130309	Apex1	11792
0.190853	19.1466	2.09794	0.0620236	0.146951	-5.39357	ENSMUSG00000050244	6	2.1645	0.0532848	0.130413	Heatr1	217995
0.120226	19.8872	2.07726	0.0642221	0.150471	-5.42653	ENSMUSG00000028514	10	2.16421	0.0533122	0.130413	Usp24	329908
0.0729935	23.0612	2.02739	0.0698321	0.160105	-5.50549	ENSMUSG00000056629	14	2.16417	0.053316	0.130413	Fkbp2	NA
0.439871	15.8458	2.09764	0.0620546	0.146972	-5.39404	ENSMUSG00000019055	2	2.16413	0.0533198	0.130413	Plod1	18822
-0.125661	17.3056	-3.04825	0.0121552	0.044231	-3.79069	ENSMUSG00000029428	1	-2.16377	0.0533525	0.130448	Stx2	13852
-0.128979	27.5439	-2.06456	0.0656094	0.152784	-5.44672	ENSMUSG00000004980	157	-2.16362	0.0533667	0.130448	Hnrnpa2b1	53379, 102642938
-0.280434	20.0025	-2.08912	0.0629523	0.148537	-5.40764	ENSMUSG00000058254	5	-2.16322	0.0534044	0.130501	Tspan7	21912
0.117464	18.8929	2.22577	0.0499489	0.12542	-5.1871	ENSMUSG00000032388	4	2.16279	0.0534436	0.130557	Spg21	27965
-0.0879881	28.138	-2.02175	0.0704952	0.161166	-5.51437	ENSMUSG00000066551	103	-2.1621	0.0535088	0.130676	Hmgb1	15289, 619937, 100862258, 102642363
0.745982	18.3361	2.07973	0.0639557	0.15011	-5.4226	ENSMUSG00000020520	2	2.1619	0.0535273	0.130682	Galnt10	171212
-0.118694	17.964	-2.30807	0.0434104	0.113367	-5.05198	ENSMUSG00000027131	3	-2.16159	0.0535557	0.130708	Emc4	68032
-0.104434	18.4781	-2.19809	0.0523551	0.129956	-5.23218	ENSMUSG00000030888	5	-2.16143	0.0535709	0.130708	Rrp8	101867
-0.0920521	17.8316	-2.33945	0.0411425	0.108952	-5.00006	ENSMUSG00000034083	4	-2.16126	0.0535871	0.130708	Ccdc174	232236
0.085484	19.4356	2.15309	0.0565059	0.137077	-5.30504	ENSMUSG00000065954	7	2.16085	0.0536245	0.13076	Tacc1	NA
0.141438	17.8907	2.22822	0.049741	0.125134	-5.1831	ENSMUSG00000035069	3	2.16034	0.0536726	0.130837	Oma1	67013
0.128575	17.6021	2.19465	0.0526613	0.130474	-5.23776	ENSMUSG00000062563	4	2.15983	0.0537205	0.130914	Cys1	NA
-0.146573	18.2341	-2.16325	0.0555415	0.135475	-5.28863	ENSMUSG00000036779	4	-2.15932	0.0537675	0.130989	Papd5	214627
0.126858	16.2914	2.42454	0.0355594	0.0983062	-4.85826	ENSMUSG00000031931	2	2.15868	0.0538281	0.131097	Ankrd49	56503
-0.123137	20.9058	-2.15543	0.0562821	0.136741	-5.30126	ENSMUSG00000027215	5	-2.15714	0.053972	0.131407	Cd82	NA
0.095842	23.3149	2.05146	0.0670693	0.155282	-5.46748	ENSMUSG00000028670	12	2.15543	0.0541331	0.13172	Lypla2	26394
-0.133875	22.8527	-2.04187	0.0681578	0.157084	-5.48265	ENSMUSG00000025134	19	-2.15543	0.0541332	0.13172	Alyref	21681
0.121638	19.8701	2.12425	0.0593299	0.14242	-5.35144	ENSMUSG00000035547	6	2.15471	0.0542006	0.13183	Capn5	12337
-0.237012	20.2877	-2.08721	0.0631555	0.148841	-5.41069	ENSMUSG00000051586	5	-2.15457	0.0542142	0.13183	Mical3	194401
-0.100491	23.3301	-2.009	0.0720161	0.163478	-5.53441	ENSMUSG00000062761	37	-2.15427	0.0542423	0.13183	Zfp512	269639
0.0638245	21.6001	1.93914	0.0809111	0.178271	-5.64321	ENSMUSG00000052539	30	2.15425	0.0542442	0.13183	Magi3	99470
-0.0659025	24.3103	-1.95015	0.0794433	0.176053	-5.62617	ENSMUSG00000069662	67	-2.15336	0.0543288	0.131957	Marcks	17118
-0.0988652	24.5088	-2.00678	0.0722846	0.163882	-5.5379	ENSMUSG00000026617	35	-2.15335	0.0543294	0.131957	Bpnt1	23827
0.112497	20.3574	2.16959	0.054948	0.134341	-5.27838	ENSMUSG00000024759	5	2.15288	0.0543739	0.132025	Atl3	109168
-0.0975109	17.7093	-2.43948	0.034659	0.0963097	-4.83323	ENSMUSG00000061455	3	-2.15155	0.0545	0.132291	Stx17	67727
0.0780036	19.7852	2.09045	0.0628111	0.148335	-5.40552	ENSMUSG00000001910	9	2.15092	0.0545591	0.132395	Nacc1	66830
0.0750161	22.8125	2.06889	0.0651335	0.152073	-5.43985	ENSMUSG00000071379	10	2.14982	0.0546637	0.132608	Hpcal1	53602
-0.0674652	24.6371	-1.94457	0.0801841	0.177205	-5.63481	ENSMUSG00000002010	32	-2.14799	0.0548384	0.132992	Idh3g	15929
0.404609	18.6071	2.11054	0.0607194	0.144931	-5.37342	ENSMUSG00000029635	1	2.14576	0.0550513	0.133468	Cdk8	NA
-0.0724844	20.3965	-2.06501	0.0655596	0.152712	-5.44601	ENSMUSG00000021713	10	-2.14517	0.0551075	0.133564	Ppwd1	238831
0.0894586	19.9378	2.07575	0.0643854	0.150721	-5.42893	ENSMUSG00000022827	9	2.14332	0.0552854	0.133954	Rabl3	67657
-0.231531	15.0842	-2.1069	0.0610938	0.145522	-5.37925	ENSMUSG00000022433	3	-2.14283	0.0553322	0.134027	Csnk1e	27373
-0.0633604	22.8416	-1.95114	0.0793128	0.175861	-5.62464	ENSMUSG00000018765	20	-2.14252	0.0553622	0.134059	Fxr2	23879
0.333291	16.6309	2.13393	0.0583674	0.140447	-5.33589	ENSMUSG00000039068	1	2.14206	0.0554067	0.134127	Zzz3	108946
0.0911541	18.8005	2.21848	0.050572	0.126548	-5.19899	ENSMUSG00000028580	5	2.14135	0.055475	0.134251	Pum1	80912
-0.121501	24.2365	-2.01329	0.0715009	0.16277	-5.52767	ENSMUSG00000006456	40	-2.14049	0.0555578	0.134411	Rbm14	56275
-0.0425717	22.3832	-1.81534	0.0992369	0.206481	-5.83157	ENSMUSG00000019578	25	-2.13972	0.0556319	0.13455	Ubxn6	66530
0.101847	21.6673	2.06691	0.0653499	0.152445	-5.44298	ENSMUSG00000028843	9	2.13951	0.0556524	0.134559	Sh3bgrl3	73723
0.196596	13.5805	2.31232	0.0430963	0.112694	-5.04496	ENSMUSG00000029600	1	2.13878	0.0557229	0.134675	Rita1	NA
0.194307	15.8142	2.31968	0.0425576	0.111614	-5.0328	ENSMUSG00000008429	1	2.13867	0.0557341	0.134675	Herpud2	80517
-0.0504911	25.7765	-2.00469	0.072537	0.164242	-5.54117	ENSMUSG00000052698	162	-2.13753	0.0558444	0.134901	Tln2	NA
-0.528355	14.5511	-2.079	0.0640344	0.150211	-5.42377	ENSMUSG00000079003	1	-2.1373	0.0558667	0.134914	Samd1	666704
-0.15929	15.9396	-2.24622	0.0482404	0.122433	-5.15367	ENSMUSG00000033883	2	-2.13679	0.0559162	0.134956	D3Ertd254e	241944
0.074475	19.8255	2.48869	0.0318485	0.0900017	-4.75049	ENSMUSG00000017210	4	2.13678	0.0559176	0.134956	Med24	23989
-0.150114	19.1378	-2.275	0.0459311	0.118104	-5.10646	ENSMUSG00000060733	2	-2.13634	0.0559601	0.135018	Ipmk	69718
0.087446	22.8535	1.99702	0.0734734	0.165801	-5.55319	ENSMUSG00000005973	18	2.13564	0.056028	0.135141	Rcn1	19672
-0.0447876	22.7122	-1.82613	0.0974986	0.204359	-5.8154	ENSMUSG00000024423	26	-2.13234	0.0563502	0.135878	Impact	16210
-0.0731714	22.5493	-1.94777	0.0797581	0.176507	-5.62985	ENSMUSG00000005609	29	-2.13011	0.0565685	0.136363	Ctr9	22083
0.189697	17.2926	2.3221	0.0423817	0.111353	-5.02879	ENSMUSG00000018171	1	2.12893	0.0566851	0.136603	Vmp1	75909
-0.120552	18.5633	-2.25497	0.0475267	0.121004	-5.13934	ENSMUSG00000002064	3	-2.12739	0.0568366	0.136927	Sdf2	20316
0.100488	22.0924	2.02572	0.0700287	0.160282	-5.50813	ENSMUSG00000067274	12	2.12676	0.0568991	0.137036	Rplp0	11837
-0.17432	20.2472	-2.09938	0.0618727	0.146826	-5.39126	ENSMUSG00000026123	4	-2.12606	0.0569683	0.137162	Plekhb2	226971
-0.0757252	19.8125	-2.28589	0.0450857	0.116569	-5.08854	ENSMUSG00000063200	5	-2.12524	0.0570493	0.137316	Nol7	70078
-0.143232	18.9232	-2.0975	0.0620693	0.146972	-5.39426	ENSMUSG00000003604	5	-2.12497	0.0570761	0.137335	Aven	74268
0.076935	24.1191	1.97382	0.0763734	0.170712	-5.5894	ENSMUSG00000015120	18	2.12481	0.0570917	0.137335	Ube2i	102641751
-0.0927398	23.9673	-1.97344	0.0764225	0.170774	-5.59001	ENSMUSG00000043445	40	-2.12435	0.0571372	0.137403	Pgp	67078
-0.0847473	19.4288	-2.04167	0.0681808	0.157084	-5.48297	ENSMUSG00000005442	10	-2.12371	0.0572004	0.137514	Cic	71722
0.0432801	24.8779	1.80123	0.101552	0.209802	-5.85265	ENSMUSG00000028932	63	2.12272	0.057299	0.13771	Psmc2	19181
-0.0621683	21.3147	-2.07881	0.0640549	0.150211	-5.42407	ENSMUSG00000025872	9	-2.12247	0.0573239	0.137728	Thoc3	73666
-0.0810271	20.9199	-2.02644	0.0699433	0.160133	-5.50698	ENSMUSG00000025495	11	-2.12206	0.0573642	0.137784	Ptdss2	27388
-0.0848964	18.8091	-2.22287	0.0501956	0.125842	-5.19182	ENSMUSG00000030960	5	-2.12158	0.0574124	0.137859	Mettl10	72096
-0.0831598	29.0362	-2.2613	0.0470172	0.120127	-5.12897	ENSMUSG00000001270	431	-2.12094	0.0574764	0.13793	Ckb	12709
-0.0643686	23.4577	-1.91043	0.0848558	0.184579	-5.68741	ENSMUSG00000055932	37	-2.12094	0.0574766	0.13793	Fto	26383
-0.07501	23.9124	-1.94079	0.0806887	0.177928	-5.64065	ENSMUSG00000036880	35	-2.12075	0.0574947	0.137932	Acaa2	52538
0.172713	17.457	2.38193	0.0382555	0.103407	-4.92944	ENSMUSG00000060301	1	2.1196	0.0576098	0.138167	2610008E11Rik	72128
-0.1273	19.2926	-2.05031	0.0671989	0.155397	-5.4693	ENSMUSG00000021103	8	-2.11838	0.0577319	0.138419	Mnat1	17420
0.0767529	23.2889	1.94243	0.0804699	0.177592	-5.63812	ENSMUSG00000055762	34	2.11772	0.057798	0.138536	Eef1d	66656
-0.0835565	20.4099	-2.2243	0.050074	0.125614	-5.1895	ENSMUSG00000030842	5	-2.11712	0.0578584	0.138639	Lamtor1	66508
-0.138331	22.8445	-2.00051	0.0730453	0.16516	-5.54772	ENSMUSG00000074582	33	-2.11678	0.0578926	0.138652	Arfgef2	99371
0.0656803	20.9004	2.00058	0.0730376	0.16516	-5.54762	ENSMUSG00000032078	12	2.11672	0.0578984	0.138652	Zpr1	22687
0.0472207	22.4258	1.84398	0.0946843	0.200414	-5.78853	ENSMUSG00000015747	23	2.11607	0.0579638	0.138767	Vps45	22365
-0.469903	14.125	-2.06511	0.0655482	0.152712	-5.44584	ENSMUSG00000039578	1	-2.11528	0.0580436	0.138898	Ccser1	232035
-0.133571	17.3904	-2.7441	0.0205117	0.06476	-4.31569	ENSMUSG00000014361	1	-2.11518	0.058053	0.138898	Mertk	17289
0.0444893	21.9236	1.81844	0.0987341	0.205888	-5.82692	ENSMUSG00000027303	24	2.11423	0.0581486	0.139085	Ptpra	19262
-0.403627	20.5937	-2.03281	0.0692009	0.158811	-5.49695	ENSMUSG00000033799	5	-2.11388	0.0581846	0.13913	Fam208b	105203
0.114515	18.701	2.26438	0.0467708	0.11965	-5.12391	ENSMUSG00000028030	3	2.11368	0.0582041	0.139135	Tbck	271981
0.318216	22.1153	2.04183	0.0681618	0.157084	-5.48271	ENSMUSG00000034801	4	2.11241	0.0583322	0.139399	Sos2	20663
0.0565815	20.9867	1.90245	0.0859837	0.186426	-5.69964	ENSMUSG00000031563	20	2.11089	0.0584869	0.139673	Wwc2	52357
-0.127102	19.8254	-2.09991	0.0618182	0.146826	-5.39042	ENSMUSG00000040482	5	-2.11086	0.0584898	0.139673	Dxo	112403
-0.488045	11.4348	-2.0577	0.0663703	0.154019	-5.45761	ENSMUSG00000039158	1	-2.11077	0.058499	0.139673	Akna	100182
0.22883	15.0701	2.19889	0.0522836	0.129819	-5.23088	ENSMUSG00000051721	1	2.11053	0.0585226	0.139688	BC068281	238037
-0.170968	16.1993	-2.18317	0.0536978	0.132189	-5.2564	ENSMUSG00000045934	2	-2.10916	0.0586617	0.139978	Mtmr11	194126
-0.171964	16.4491	-2.11494	0.0602704	0.143988	-5.36638	ENSMUSG00000041740	3	-2.10765	0.0588158	0.140304	Rnf10	50849
-0.0884991	22.7198	-1.96199	0.0778941	0.173675	-5.60781	ENSMUSG00000034853	23	-2.10716	0.0588659	0.140382	Acot11	329910
-0.120088	15.0894	-2.39486	0.0374174	0.102001	-4.90789	ENSMUSG00000045039	2	-2.10695	0.0588876	0.140392	Megf8	269878
0.111909	18.6491	2.11893	0.0598652	0.143387	-5.35997	ENSMUSG00000022607	5	2.10626	0.0589577	0.140517	Ptk2	14083
-0.253957	13.5414	-2.15633	0.0561963	0.136574	-5.2998	ENSMUSG00000007589	1	-2.10558	0.0590276	0.140632	Tinf2	28113
0.101202	21.9623	2.00582	0.0724	0.164025	-5.5394	ENSMUSG00000025381	12	2.10545	0.0590407	0.140632	Cnpy2	56530
-0.0692051	23.2521	-1.91188	0.0846518	0.184187	-5.68518	ENSMUSG00000022314	48	-2.10402	0.0591872	0.140904	Rad21	19357
0.118649	17.9545	2.40205	0.0369587	0.101025	-4.89588	ENSMUSG00000033965	2	2.10399	0.0591901	0.140904	Slc16a2	20502
0.0758204	21.7427	1.9534	0.0790157	0.175347	-5.62114	ENSMUSG00000025200	18	2.10339	0.0592517	0.141008	Cwf19l1	72502
0.105764	19.3461	2.19169	0.0529267	0.130929	-5.24257	ENSMUSG00000069020	4	2.10243	0.0593498	0.141162	Urm1	68205
0.122964	15.7403	2.3656	0.0393414	0.105701	-4.95663	ENSMUSG00000041354	2	2.10242	0.0593514	0.141162	Rgl2	19732
0.0691095	25.8844	1.92198	0.0832477	0.182069	-5.66966	ENSMUSG00000032399	75	2.10214	0.0593795	0.141187	Rpl4	67891
0.0732432	22.7036	1.94678	0.0798902	0.176653	-5.63139	ENSMUSG00000031029	18	2.10063	0.0595355	0.141516	Eif3f	66085
0.162124	18.4498	2.41276	0.0362859	0.0995194	-4.87798	ENSMUSG00000031832	1	2.1004	0.0595587	0.141529	Taf1c	NA
-0.197514	16.2532	-2.12862	0.0588939	0.141501	-5.34443	ENSMUSG00000028795	2	-2.10014	0.059586	0.141552	Ccdc28b	66264
-0.0873243	20.5322	-2.0552	0.0666497	0.154444	-5.46157	ENSMUSG00000039652	8	-2.09985	0.0596161	0.141582	Cpeb3	208922
0.135503	16.2767	2.67338	0.0231714	0.0708211	-4.43685	ENSMUSG00000022106	1	2.09808	0.0597992	0.141909	Rcbtb2	105670
-0.161746	14.8437	-2.41132	0.0363753	0.0996686	-4.88038	ENSMUSG00000024251	1	-2.09804	0.0598026	0.141909	Thada	240174
0.0758727	22.0197	1.99	0.0743392	0.167472	-5.56416	ENSMUSG00000036402	12	2.098	0.059807	0.141909	Gng12	NA
-0.172185	20.0712	-2.35089	0.0403449	0.107604	-4.98108	ENSMUSG00000027895	1	-2.09768	0.0598397	0.141944	Kcnc4	99738
-0.251451	18.3693	-2.05073	0.0671514	0.155337	-5.46864	ENSMUSG00000022601	3	-2.0961	0.0600036	0.142291	Zbtb11	271377
0.088661	18.6675	2.07762	0.064183	0.150423	-5.42596	ENSMUSG00000030965	7	2.09574	0.0600414	0.142339	Fam175b	109359
0.150944	15.4998	2.48901	0.031831	0.0899841	-4.74996	ENSMUSG00000074607	1	2.09543	0.0600735	0.142373	Tox2	269389
0.0794756	20.2324	2.01229	0.0716207	0.162932	-5.52924	ENSMUSG00000022765	10	2.09244	0.0603858	0.143071	Snap29	67474
-0.148511	18.8604	-2.22264	0.0502152	0.125852	-5.1922	ENSMUSG00000033020	2	-2.09211	0.0604192	0.143093	Polr2f	69833
0.289075	17.2111	2.10703	0.0610801	0.145522	-5.37904	ENSMUSG00000045348	1	2.092	0.0604307	0.143093	Nyap1	NA
0.0732629	22.8475	1.92587	0.082712	0.181211	-5.66367	ENSMUSG00000031446	22	2.09102	0.060534	0.143295	Cul4a	99375
0.0758273	21.5446	2.09961	0.0618494	0.146826	-5.3909	ENSMUSG00000004455	7	2.09084	0.0605525	0.143296	Ppp1cc	19047, 434233
0.0558657	21.3164	1.89487	0.0870691	0.187865	-5.71125	ENSMUSG00000023845	18	2.09042	0.0605966	0.143358	Lnpep	240028
0.070274	20.0749	2.17792	0.0541777	0.13308	-5.2649	ENSMUSG00000031601	6	2.08842	0.0608071	0.143814	Cnot7	18983
-0.54369	18.1888	-2.0271	0.0698663	0.160105	-5.50595	ENSMUSG00000079084	1	-2.08711	0.0609443	0.144096	Ccdc82	66396
0.0958421	19.8239	1.98701	0.0747111	0.167885	-5.56883	ENSMUSG00000041073	12	2.08685	0.0609724	0.14412	Nacad	192950
-0.109895	16.7753	-3.39386	0.0067469	0.0291542	-3.19202	ENSMUSG00000020413	1	-2.08613	0.0610479	0.144256	Hus1	15574
0.139283	15.7569	2.5926	0.0266324	0.0785263	-4.57458	ENSMUSG00000016181	1	2.08506	0.0611607	0.144457	Diexf	215193
-0.118667	27.0363	-1.96141	0.0779685	0.173683	-5.6087	ENSMUSG00000016319	47	-2.08498	0.0611689	0.144457	Slc25a5	11740
-0.0680324	24.4753	-1.89224	0.0874475	0.188479	-5.71526	ENSMUSG00000027710	42	-2.08479	0.0611892	0.144462	Acad9	229211
0.0488435	24.4088	1.80667	0.100654	0.208589	-5.84453	ENSMUSG00000021178	46	2.08359	0.0613163	0.144719	Psmc1	19179
-0.176893	15.0625	-2.13978	0.0577933	0.139315	-5.32649	ENSMUSG00000059820	2	-2.08259	0.0614227	0.144928	AU019823	NA
0.0916508	19.81	2.03326	0.0691487	0.158767	-5.49624	ENSMUSG00000042211	8	2.08226	0.0614572	0.144967	Fbxo38	107035
-0.377977	13.5153	-2.04889	0.0673593	0.155639	-5.47155	ENSMUSG00000024425	1	-2.07885	0.0618208	0.145781	Ndfip1	65113
0.231436	18.124	2.15315	0.0565002	0.137077	-5.30494	ENSMUSG00000044149	1	2.07668	0.0620528	0.146256	Nkrf	77286
0.0817422	19.9555	2.18293	0.0537194	0.132197	-5.25678	ENSMUSG00000031627	5	2.07663	0.0620585	0.146256	Irf2	16363
0.130537	19.6385	2.01857	0.070872	0.161843	-5.51938	ENSMUSG00000003762	7	2.07507	0.0622256	0.146607	Adck4	76889
0.0410749	21.9343	1.76684	0.107405	0.218849	-5.90366	ENSMUSG00000053825	23	2.07435	0.0623036	0.14671	Ppfia2	327814
-0.116713	18.465	-2.20206	0.0520031	0.129282	-5.22573	ENSMUSG00000028995	3	-2.07418	0.0623218	0.14671	Fam126a	84652
-0.11572	19.1672	-1.98418	0.0750655	0.16854	-5.57326	ENSMUSG00000026987	11	-2.07406	0.0623343	0.14671	Baz2b	407823
0.078969	19.6297	1.98049	0.0755282	0.169342	-5.57901	ENSMUSG00000042901	11	2.07399	0.0623424	0.14671	Aida	108909
-0.0926349	19.3763	-2.04847	0.0674071	0.155659	-5.47222	ENSMUSG00000003452	7	-2.07381	0.0623612	0.146711	Bicd1	12121
-0.0776432	19.3617	-2.60284	0.0261666	0.0775522	-4.55716	ENSMUSG00000062376	3	-2.0721	0.0625457	0.147102	2010012O05Rik	66439
-0.0910826	22.6505	-1.93689	0.0812134	0.178741	-5.64668	ENSMUSG00000025245	21	-2.07182	0.0625757	0.147129	Lztfl1	93730
0.126486	21.3587	2.76882	0.0196563	0.0628803	-4.27324	ENSMUSG00000091896	1	2.07147	0.0626137	0.147175	Ube2d2a	56550
-0.128576	17.1038	-2.28236	0.0453583	0.117044	-5.09436	ENSMUSG00000049680	2	-2.07118	0.0626457	0.147207	Urgcp	NA
-0.117129	19.5787	-2.00531	0.072462	0.164119	-5.5402	ENSMUSG00000022214	8	-2.06921	0.0628581	0.147663	Dcaf11	NA
0.226353	19.3393	2.03275	0.0692077	0.158811	-5.49704	ENSMUSG00000057110	3	2.06878	0.0629052	0.147731	Cntrl	26920
0.216577	16.5613	2.07278	0.0647087	0.151341	-5.43367	ENSMUSG00000004933	2	2.06841	0.0629458	0.147782	Matk	NA
-0.10961	20.0616	-2.08038	0.0638858	0.150033	-5.42157	ENSMUSG00000025792	5	-2.06748	0.0630469	0.147977	Slc25a10	27376
0.220132	17.6971	2.15987	0.0558609	0.136047	-5.2941	ENSMUSG00000051951	1	2.06631	0.0631741	0.148232	Xkr4	497097
-0.259513	13.0195	-2.10364	0.0614303	0.146106	-5.38446	ENSMUSG00000038593	1	-2.06555	0.0632566	0.148365	Tctn1	654470
0.164709	17.4578	2.3404	0.0410754	0.108865	-4.99847	ENSMUSG00000024220	1	2.06537	0.0632768	0.148365	Zfp523	NA
0.0561093	24.1957	1.83553	0.0960069	0.202306	-5.80126	ENSMUSG00000015143	52	2.06528	0.0632865	0.148365	Actn1	109711
-0.202552	15.6044	-2.19619	0.0525242	0.130174	-5.23527	ENSMUSG00000102543	1	-2.06491	0.0633272	0.148413	PCDHGC5	93708
-0.481875	13.4008	-2.01219	0.0716333	0.162932	-5.52941	ENSMUSG00000046556	1	-2.06475	0.063344	0.148413	Zfp319	79233
0.127452	17.0604	2.27637	0.0458241	0.117943	-5.10421	ENSMUSG00000028381	2	2.06263	0.0635764	0.148914	Ugcg	22234
-0.16807	16.6165	-2.06853	0.0651722	0.152119	-5.44041	ENSMUSG00000027581	3	-2.06128	0.0637251	0.149168	Stmn3	20262
-0.067879	27.2506	-1.92239	0.083191	0.181995	-5.66903	ENSMUSG00000021546	127	-2.06108	0.0637465	0.149168	Hnrnpk	15387
-0.141786	17.2281	-2.51406	0.0304887	0.0869866	-4.70769	ENSMUSG00000025486	1	-2.06102	0.0637535	0.149168	Sirt3	64384
-0.106791	20.0841	-1.98847	0.0745295	0.167667	-5.56655	ENSMUSG00000032551	9	-2.06097	0.0637592	0.149168	1110059G10Rik	66202
0.716816	16.7216	1.982	0.0753388	0.16898	-5.57666	ENSMUSG00000060314	2	2.06044	0.0638172	0.14926	Zfp941	407812
0.251199	16.1085	2.10592	0.061195	0.14572	-5.38082	ENSMUSG00000015714	1	2.05957	0.0639124	0.149439	Cers2	76893
0.089257	18.3372	2.79017	0.0189461	0.0613435	-4.23653	ENSMUSG00000066026	2	2.05879	0.0639983	0.149576	Dhrs3	20148
0.0783711	19.6045	1.9659	0.077388	0.172739	-5.60173	ENSMUSG00000007411	11	2.05871	0.0640079	0.149576	Mark3	17169
0.114609	18.2933	2.06008	0.0661044	0.153572	-5.45382	ENSMUSG00000039512	5	2.05722	0.0641725	0.149917	Uhrf1bp1	224648
0.34286	20.7126	2.0382	0.0685782	0.157728	-5.48844	ENSMUSG00000022438	1	2.05661	0.0642396	0.150029	Parvb	170736
-0.327238	14.5859	-2.04366	0.0679533	0.156695	-5.47982	ENSMUSG00000027276	1	-2.05518	0.0643978	0.150355	Jag1	16449
-0.119913	16.899	-2.09335	0.0625054	0.147787	-5.4009	ENSMUSG00000032609	4	-2.0549	0.0644292	0.150385	Klhdc8b	78267
0.174046	13.1998	2.27734	0.0457486	0.117786	-5.10262	ENSMUSG00000022721	1	2.05472	0.0644496	0.150389	Trmt2a	15547
-0.124926	15.0765	-2.27787	0.0457069	0.11772	-5.10174	ENSMUSG00000032293	2	-2.05334	0.0646025	0.150693	Ireb2	64602
-0.0991506	18.738	-2.27437	0.0459809	0.118119	-5.1075	ENSMUSG00000047284	3	-2.05321	0.0646176	0.150693	Neurl4	216860
-0.25092	23.6589	-1.95892	0.0782934	0.17413	-5.61258	ENSMUSG00000031755	29	-2.05229	0.0647196	0.150857	Bbs2	67378
0.218801	25.8907	1.95931	0.0782424	0.174096	-5.61197	ENSMUSG00000053279	103	2.05224	0.0647255	0.150857	Aldh1a1	11668
0.0875743	24.7141	1.90308	0.0858943	0.186371	-5.69868	ENSMUSG00000054459	34	2.05038	0.0649332	0.151297	Vsnl1	26950
0.0580475	19.9314	2.22412	0.0500891	0.125614	-5.18979	ENSMUSG00000001986	6	2.05	0.0649756	0.151352	Gria3	53623
-0.191114	22.5954	-1.95921	0.0782555	0.174096	-5.61213	ENSMUSG00000037361	13	-2.04949	0.0650329	0.151372	Sf3b6	66055
-0.20809	18.2759	-2.05994	0.0661202	0.153572	-5.45404	ENSMUSG00000026608	2	-2.04947	0.0650348	0.151372	Kctd3	226823
0.190055	14.0691	2.21002	0.0513044	0.127902	-5.21277	ENSMUSG00000032118	1	2.04913	0.0650731	0.151372	Fez1	NA
0.0553671	22.3974	1.83135	0.0966666	0.203322	-5.80754	ENSMUSG00000026113	25	2.04908	0.0650791	0.151372	Inpp4a	269180
0.163936	19.1894	2.0601	0.0661027	0.153572	-5.45379	ENSMUSG00000051228	3	2.04903	0.0650846	0.151372	Nyx	236690
0.3282	18.1314	2.03649	0.0687757	0.158092	-5.49115	ENSMUSG00000042680	1	2.04891	0.0650976	0.151372	Garem	381126
-0.114803	18.2776	-2.04849	0.067404	0.155659	-5.47218	ENSMUSG00000021340	5	-2.0469	0.0653234	0.151853	Gpld1	14756
0.183896	17.2831	2.22669	0.0498712	0.125264	-5.1856	ENSMUSG00000043496	1	2.04649	0.0653692	0.151916	Tril	66873
-0.116295	14.9697	-2.95812	0.0141892	0.04937	-3.94671	ENSMUSG00000031433	1	-2.0458	0.0654479	0.152054	Rbm41	237073
0.0499138	23.0441	1.81647	0.0990529	0.206178	-5.82987	ENSMUSG00000028990	21	2.04517	0.0655184	0.152124	Lzic	69151
-0.0896209	18.8354	-2.0563	0.0665262	0.154202	-5.45982	ENSMUSG00000043411	6	-2.04509	0.0655272	0.152124	Usp48	170707
-0.088679	18.9574	-2.77092	0.0195852	0.0628026	-4.26963	ENSMUSG00000034706	2	-2.04503	0.0655346	0.152124	Dnaic2	NA
0.0906446	20.8539	2.10422	0.0613704	0.146007	-5.38353	ENSMUSG00000027245	5	2.04444	0.0656008	0.152233	Hypk	67693
-0.262469	18.0217	-2.01634	0.0711375	0.162311	-5.52289	ENSMUSG00000040021	2	-2.04349	0.0657084	0.152439	Lats1	16798
-0.0645261	19.8266	-2.27786	0.0457081	0.11772	-5.10177	ENSMUSG00000022807	5	-2.04173	0.0659072	0.152856	Osbpl11	106326
-0.188096	17.0685	-2.20424	0.0518106	0.128924	-5.22217	ENSMUSG00000055963	1	-2.04042	0.0660561	0.153141	Triqk	208820
0.0804148	20.3989	2.47873	0.0323987	0.0912351	-4.76727	ENSMUSG00000020962	3	2.04031	0.0660685	0.153141	Gtf2a1	83602
-0.147241	17.1166	-2.15828	0.0560114	0.136249	-5.29666	ENSMUSG00000002763	2	-2.03929	0.0661845	0.153366	Pex6	224824
-0.132897	17.9185	-2.57941	0.0272446	0.0797742	-4.597	ENSMUSG00000020946	1	-2.03864	0.0662595	0.153495	Gosr2	56494
-0.0949924	17.7148	-2.15771	0.0560657	0.136339	-5.29759	ENSMUSG00000051335	4	-2.03822	0.0663068	0.153561	Gfod1	328232
-0.12733	23.3563	-1.92479	0.0828612	0.181422	-5.66534	ENSMUSG00000059734	24	-2.03601	0.0665598	0.154102	Ndufs8	225887
0.0616474	18.4827	2.17058	0.054856	0.134211	-5.27678	ENSMUSG00000040855	6	2.03579	0.0665847	0.154115	Reps2	194590
0.100196	19.7837	2.06535	0.0655222	0.152712	-5.44547	ENSMUSG00000000804	5	2.03558	0.066609	0.154127	Usp32	237898
0.109862	17.0347	3.17097	0.00985296	0.0382112	-3.578	ENSMUSG00000054843	1	2.03501	0.0666741	0.154233	Atrnl1	226255
0.138482	16.7431	2.1819	0.0538133	0.132347	-5.25845	ENSMUSG00000020133	2	2.03333	0.0668673	0.154635	2310011J03Rik	66374
-0.13474	17.5679	-2.09231	0.0626146	0.147958	-5.40255	ENSMUSG00000024142	3	-2.03253	0.0669588	0.154802	Mlst8	NA
0.147744	15.7507	2.40214	0.0369526	0.101025	-4.89572	ENSMUSG00000025138	1	2.03219	0.0669983	0.154839	Sirt7	209011
0.0929721	21.5637	1.952	0.0791994	0.175658	-5.6233	ENSMUSG00000036564	10	2.03206	0.0670134	0.154839	Ndrg4	234593
-0.0641115	25.4973	-1.84657	0.0942816	0.199878	-5.78461	ENSMUSG00000019943	69	-2.03125	0.0671066	0.154975	Atp2b1	67972
0.20641	20.9715	1.94043	0.0807372	0.177986	-5.64121	ENSMUSG00000001552	15	2.03121	0.0671107	0.154975	Jup	16480
-0.0935211	20.9682	-1.97974	0.0756228	0.169459	-5.58018	ENSMUSG00000049299	8	-2.03083	0.067155	0.155033	Trappc1	245828
0.250984	15.0125	2.07245	0.0647445	0.151341	-5.43419	ENSMUSG00000040102	1	2.03054	0.0671885	0.155065	Klhl42	232539
-0.0440754	21.4877	-1.81393	0.0994646	0.206821	-5.83367	ENSMUSG00000059439	16	-2.03022	0.0672249	0.155105	Bcas3	192197
0.119153	18.8843	2.02323	0.0703213	0.16086	-5.51205	ENSMUSG00000027692	5	2.02965	0.0672909	0.155212	Tnik	665113
0.126901	22.5757	1.92547	0.0827667	0.181264	-5.66428	ENSMUSG00000010911	17	2.02939	0.0673214	0.155219	Apip	56369
0.117136	19.6067	1.95528	0.0787689	0.174897	-5.61822	ENSMUSG00000020844	9	2.02929	0.0673325	0.155219	Nxn	18230
0.339595	15.5789	2.00947	0.0719599	0.163397	-5.53368	ENSMUSG00000079317	1	2.02823	0.0674561	0.155459	Trappc2	66226
-0.0743358	19.4447	-2.08482	0.0634105	0.149311	-5.41451	ENSMUSG00000021893	6	-2.02794	0.067489	0.15549	Capn7	12339
-0.0484113	25.7247	-1.76283	0.108108	0.219967	-5.90958	ENSMUSG00000021807	47	-2.02578	0.0677408	0.156026	2700060E02Rik	68045
0.111153	23.7764	1.90336	0.0858548	0.186348	-5.69825	ENSMUSG00000032366	32	2.02515	0.0678137	0.156117	Tpm1	22003
0.063542	19.801	1.91456	0.0842781	0.18382	-5.68108	ENSMUSG00000032598	12	2.0251	0.0678194	0.156117	Nckipsd	80987
0.0858845	19.1679	2.00684	0.0722768	0.163882	-5.5378	ENSMUSG00000029176	7	2.02472	0.0678641	0.156175	Anapc4	52206
-0.0860537	19.08	-2.19198	0.0529005	0.130911	-5.2421	ENSMUSG00000026207	4	-2.02402	0.0679451	0.156277	Speg	11790
-0.209292	15.6815	-1.99492	0.0737317	0.166244	-5.55648	ENSMUSG00000014980	3	-2.024	0.0679475	0.156277	Tsen15	66637
0.0958063	26.2619	1.89589	0.0869223	0.187649	-5.70969	ENSMUSG00000040276	79	2.02367	0.0679866	0.156287	Pacsin1	NA
-0.144252	15.086	-2.41752	0.0359905	0.0990316	-4.87001	ENSMUSG00000050567	1	-2.02363	0.0679906	0.156287	Maml1	103806
-0.315269	20.683	-1.9616	0.0779441	0.173683	-5.60841	ENSMUSG00000023967	3	-2.02232	0.0681443	0.156595	Mrps18a	68565
0.20117	17.9577	2.14291	0.0574878	0.138846	-5.32145	ENSMUSG00000036398	1	2.02145	0.0682464	0.156785	Ppp1r11	76497
0.0783988	20.6232	1.92945	0.0822226	0.180368	-5.65816	ENSMUSG00000030231	11	2.02028	0.0683839	0.157056	Plekha5	109135
0.192777	16.902	2.04397	0.067918	0.156659	-5.47933	ENSMUSG00000047766	2	2.02007	0.0684081	0.157066	Lrrc49	102747
0.0612027	25.5619	1.86131	0.0920244	0.196377	-5.76233	ENSMUSG00000007670	112	2.0198	0.0684396	0.157094	Khsrp	16549
-0.559278	17.1653	-1.94693	0.0798699	0.176653	-5.63116	ENSMUSG00000020038	2	-2.0194	0.0684871	0.157158	Cry1	12952
0.0960662	20.9752	2.01435	0.0713737	0.162619	-5.526	ENSMUSG00000022035	6	2.01872	0.0685672	0.157297	Ccdc25	67179
-0.083467	24.1626	-1.86834	0.090965	0.194544	-5.75166	ENSMUSG00000028409	39	-2.01802	0.0686494	0.15744	Smu1	74255
0.0692076	25.0686	1.84	0.0953042	0.201121	-5.79452	ENSMUSG00000020372	54	2.01483	0.069026	0.158259	Gnb2l1	14694
-0.488453	18.9349	-1.9598	0.078178	0.174067	-5.6112	ENSMUSG00000046111	1	-2.01357	0.0691751	0.158555	Cep295	319675
0.0511248	23.5167	1.78179	0.104824	0.215246	-5.88155	ENSMUSG00000068036	69	2.01249	0.0693033	0.158804	Mllt4	17356
-0.0925823	20.2904	-2.05848	0.0662831	0.153906	-5.45636	ENSMUSG00000042524	5	-2.01111	0.0694685	0.159137	Sun2	223697
0.0622292	21.3545	1.85756	0.092594	0.197186	-5.76801	ENSMUSG00000034152	16	2.00881	0.0697424	0.159719	Exoc3	211446
-0.0657914	23.7663	-1.83509	0.0960759	0.202345	-5.80192	ENSMUSG00000027428	24	-2.00816	0.069821	0.159831	Rbbp9	26450
0.31492	18.8642	1.99918	0.0732082	0.16537	-5.5498	ENSMUSG00000046541	1	2.00807	0.0698314	0.159831	Zfp526	210172
0.0472525	21.8927	1.76461	0.107795	0.219531	-5.90695	ENSMUSG00000029763	23	2.00714	0.0699423	0.160039	Exoc4	20336
-0.166699	15.1549	-2.23856	0.0488733	0.123687	-5.1662	ENSMUSG00000040848	1	-2.00628	0.070046	0.160231	Sft2d2	108735
0.0860065	20.0897	2.02134	0.0705435	0.161231	-5.51501	ENSMUSG00000001520	6	2.0058	0.0701037	0.160277	Nrip2	60345
0.087	19.3422	2.07159	0.0648381	0.151512	-5.43555	ENSMUSG00000034105	5	2.00578	0.0701061	0.160277	Tldc1	74347
0.0744138	23.8612	1.84492	0.0945383	0.200158	-5.78711	ENSMUSG00000028426	29	2.00464	0.0702428	0.160544	Rad23b	19359
0.625916	18.3467	1.9229	0.0831206	0.18189	-5.66825	ENSMUSG00000044375	5	2.00411	0.070307	0.160633	BC027072	225004
0.131446	17.7469	2.52401	0.0299713	0.085877	-4.69088	ENSMUSG00000031171	1	2.00395	0.0703264	0.160633	Ftsj1	54632
0.064582	20.5284	2.43443	0.0349611	0.0969194	-4.8417	ENSMUSG00000039221	4	2.00382	0.0703419	0.160633	Rpl22l1	68028
0.113116	18.0606	2.04999	0.0672353	0.155397	-5.46981	ENSMUSG00000046668	4	2.00338	0.070395	0.160708	Cxxc5	67393
-0.0734658	20.5938	-1.88292	0.0888039	0.190991	-5.72948	ENSMUSG00000041483	14	-2.00309	0.0704299	0.160742	Zfp281	NA
0.110487	18.3515	2.3082	0.0434007	0.113367	-5.05177	ENSMUSG00000023942	2	2.00268	0.0704794	0.160809	Slc29a1	NA
0.204082	16.037	2.11022	0.0607519	0.144966	-5.37393	ENSMUSG00000024312	1	2.00122	0.0706563	0.161167	Wdr46	57315
-0.178725	21.2731	-1.91552	0.0841436	0.183578	-5.6796	ENSMUSG00000021671	11	-2.00035	0.0707617	0.161362	Poc5	67463
-0.178672	22.7588	-1.91426	0.0843192	0.18382	-5.68153	ENSMUSG00000029817	11	-1.99903	0.0709213	0.161578	Tra2a	101214
-0.121729	19.0091	-2.21695	0.0507036	0.126771	-5.20148	ENSMUSG00000006281	2	-1.99903	0.0709216	0.161578	Tep1	21745
0.418079	19.7824	1.93625	0.0812996	0.178881	-5.64766	ENSMUSG00000041842	2	1.99891	0.0709361	0.161578	Fhdc1	NA
-0.0707821	28.6123	-2.41669	0.0360421	0.0990316	-4.87141	ENSMUSG00000018707	556	-1.9989	0.0709372	0.161578	Dync1h1	13424
0.119357	17.4957	2.09516	0.0623152	0.147424	-5.39801	ENSMUSG00000025189	3	1.99854	0.0709812	0.161632	Cnnm1	83674
-0.0842675	19.8105	-1.93424	0.0815711	0.179233	-5.65076	ENSMUSG00000020034	9	-1.99766	0.0710886	0.161831	Tcp11l2	216198
-0.0483249	21.6126	-1.84994	0.093761	0.198892	-5.77953	ENSMUSG00000001962	13	-1.99678	0.0711951	0.162027	Fam50a	108160
-0.0716531	20.394	-1.90532	0.0855768	0.185996	-5.69525	ENSMUSG00000034066	11	-1.99611	0.0712771	0.162168	Farp2	227377
0.0429051	24.096	1.71575	0.11667	0.232643	-5.97849	ENSMUSG00000016018	67	1.99555	0.0713456	0.162278	Skiv2l2	72198
-0.106916	20.6434	-1.95211	0.0791846	0.175658	-5.62313	ENSMUSG00000038712	7	-1.99509	0.0714018	0.16236	Fam63a	75007
0.0692701	24.9768	1.82539	0.0976163	0.204408	-5.8165	ENSMUSG00000006699	29	1.99432	0.0714964	0.162529	Cdc42	12540
-0.0832099	18.7003	-1.97747	0.0759106	0.169886	-5.58373	ENSMUSG00000031987	7	-1.99284	0.071677	0.162893	Egln1	112405
-0.179492	16.6824	-2.16559	0.0553219	0.135022	-5.28485	ENSMUSG00000027004	1	-1.99194	0.071788	0.163099	Frzb	20378
0.179497	16.1826	2.1643	0.0554428	0.135276	-5.28693	ENSMUSG00000022756	1	1.99103	0.0718998	0.163307	Slc7a4	NA
0.0540076	21.4154	1.91996	0.0835266	0.18238	-5.67277	ENSMUSG00000006673	10	1.9894	0.0721004	0.163716	Qrich1	NA
-0.12737	18.4334	-2.5514	0.0285908	0.0827195	-4.64451	ENSMUSG00000032905	1	-1.98905	0.0721436	0.163768	Atg12	67526
0.0903709	19.8381	2.1172	0.0600406	0.14361	-5.36275	ENSMUSG00000024268	4	1.98852	0.0722089	0.16387	Celf4	108013
0.0656365	22.3138	1.86064	0.0921254	0.196449	-5.76334	ENSMUSG00000053046	14	1.98808	0.0722639	0.163941	Brsk2	75770
-0.0971858	23.0794	-1.87724	0.0896406	0.192399	-5.73814	ENSMUSG00000031059	16	-1.98794	0.0722813	0.163941	Ndufb11	104130
-0.150962	19.8801	-1.93275	0.0817736	0.17958	-5.65307	ENSMUSG00000044221	6	-1.98606	0.0725145	0.164424	Grsf1	231413
-0.110366	22.0584	-1.86856	0.0909317	0.194524	-5.75132	ENSMUSG00000026827	28	-1.98588	0.0725358	0.164425	Gpd2	NA
0.205482	15.2476	2.08653	0.0632272	0.148966	-5.41177	ENSMUSG00000040943	1	1.98492	0.0726554	0.16465	Tet2	214133
0.172573	17.5424	1.97981	0.0756141	0.169459	-5.58007	ENSMUSG00000010277	3	1.98439	0.0727215	0.164741	2610507B11Rik	72503
-0.0657602	21.1703	-1.81713	0.098946	0.206043	-5.82889	ENSMUSG00000054611	23	-1.98427	0.0727367	0.164741	Kdm2a	NA
0.0790544	17.3634	2.39329	0.0375179	0.102121	-4.9105	ENSMUSG00000037703	3	1.98329	0.072858	0.164963	Lzts3	241638
-0.163658	18.4963	-2.04673	0.0676038	0.155979	-5.47497	ENSMUSG00000019461	2	-1.98315	0.0728756	0.164963	Plscr3	70310
-0.193934	14.9718	-1.99825	0.0733227	0.165554	-5.55127	ENSMUSG00000025666	2	-1.98057	0.0731975	0.165644	Tmem47	192216
0.0829581	19.049	1.99989	0.0731212	0.165239	-5.54869	ENSMUSG00000029472	6	1.97957	0.0733236	0.165883	Anapc5	59008
0.122544	16.9993	2.6109	0.0258059	0.0768523	-4.54345	ENSMUSG00000068015	1	1.97883	0.0734156	0.166044	Lrch1	380916
-0.0600179	20.2385	-1.86666	0.0912172	0.194913	-5.75421	ENSMUSG00000036333	12	-1.9762	0.0737467	0.166728	Kidins220	77480
-0.135344	19.1823	-1.97806	0.075836	0.169795	-5.58281	ENSMUSG00000041112	4	-1.9761	0.0737596	0.166728	Elmo1	140580
-0.0512032	24.9244	-1.74396	0.11147	0.224563	-5.93733	ENSMUSG00000004264	53	-1.97519	0.0738741	0.16694	Phb2	12034
-0.158522	17.1329	-2.23015	0.0495782	0.12488	-5.17995	ENSMUSG00000043140	1	-1.97363	0.0740713	0.167339	Tmem186	66690
0.272485	16.7032	1.98752	0.0746481	0.167837	-5.56804	ENSMUSG00000022120	1	1.97321	0.074124	0.1674	Rnf219	72486
-0.142633	17.2514	-2.33928	0.0411546	0.108952	-5.00034	ENSMUSG00000014198	1	-1.97308	0.0741404	0.1674	Zfp385c	278304
0.246889	18.5853	1.94962	0.0795134	0.17616	-5.62699	ENSMUSG00000024781	2	1.97269	0.0741895	0.167464	Lipa	NA
-0.0825012	22.7365	-1.89437	0.0871406	0.187969	-5.71201	ENSMUSG00000027099	10	-1.97109	0.074393	0.167876	Mtx2	53375
0.255024	18.4489	1.94281	0.0804183	0.177527	-5.63753	ENSMUSG00000102918	2	1.96991	0.0745435	0.168168	PCDHGB6	93706
0.144745	17.285	2.31538	0.0428711	0.112215	-5.0399	ENSMUSG00000025265	1	1.96963	0.0745783	0.1682	Fgd1	14163
0.0678685	21.6378	1.98735	0.0746687	0.167837	-5.5683	ENSMUSG00000026696	7	1.96865	0.0747037	0.168435	Vamp4	53330
0.0534726	21.9746	1.93503	0.0814645	0.179097	-5.64955	ENSMUSG00000060992	9	1.96846	0.0747284	0.168443	Copz1	56447
-0.114476	19.734	-2.21882	0.0505429	0.126517	-5.19844	ENSMUSG00000069844	2	-1.96791	0.0747987	0.168555	Sco1	52892
0.115567	19.5873	1.9346	0.0815233	0.179177	-5.65022	ENSMUSG00000071337	6	1.96676	0.0749447	0.168836	Tia1	21841
0.119119	16.8181	2.64622	0.024282	0.0733908	-4.48325	ENSMUSG00000036840	1	1.96553	0.0751025	0.169144	Siah1a	20437
-0.268126	27.2209	-1.87798	0.0895314	0.192298	-5.73701	ENSMUSG00000031450	96	-1.9646	0.0752215	0.169298	Grk1	24013
0.0498989	22.9458	1.7349	0.113116	0.227072	-5.95059	ENSMUSG00000039637	28	1.9646	0.0752225	0.169298	Coro7	78885
-0.0848643	20.4069	-1.90121	0.0861608	0.186507	-5.70154	ENSMUSG00000029482	9	-1.9645	0.0752343	0.169298	Aacs	78894
-0.0826302	21.4136	-1.86776	0.0910515	0.194657	-5.75254	ENSMUSG00000035150	12	-1.96396	0.0753045	0.16938	Eif2s3x	26905, 102642679
0.0533147	22.118	1.83154	0.0966369	0.203322	-5.80726	ENSMUSG00000026353	13	1.96365	0.0753438	0.16938	Ubxn4	67812
-0.109014	16.8639	-2.01413	0.0714004	0.162633	-5.52635	ENSMUSG00000028420	4	-1.96359	0.0753514	0.16938	Tmem38b	52076
-0.0582346	23.519	-1.77105	0.106673	0.217911	-5.89745	ENSMUSG00000025037	27	-1.96332	0.0753869	0.16938	Maoa	17161
0.0859586	22.7213	1.82891	0.0970551	0.203847	-5.81122	ENSMUSG00000046442	26	1.96325	0.0753957	0.16938	Ppm1e	320472
0.0757355	17.4842	3.09951	0.0111333	0.0417045	-3.70186	ENSMUSG00000049866	2	1.96324	0.0753972	0.16938	Arl4c	320982
0.104651	15.1251	2.29876	0.0441058	0.114475	-5.06734	ENSMUSG00000075595	2	1.96276	0.0754582	0.169469	Zfp652	268469
-0.0525989	25.0003	-1.74701	0.110919	0.223791	-5.93284	ENSMUSG00000004364	64	-1.96228	0.0755198	0.16956	Cul3	26554
-0.0953671	26.4222	-1.86619	0.0912879	0.194923	-5.75493	ENSMUSG00000042699	152	-1.96193	0.0755649	0.169614	Dhx9	13211
-0.145248	25.0687	-1.85997	0.0922278	0.196615	-5.76436	ENSMUSG00000014313	26	-1.96068	0.0757268	0.16993	Cox6c	12864, 102640946
0.0619448	22.9894	1.78488	0.104298	0.21448	-5.87697	ENSMUSG00000059248	24	1.95976	0.0758452	0.170148	Sept9	NA
-0.2412	17.7157	-2.00008	0.0730982	0.165233	-5.54839	ENSMUSG00000041747	1	-1.95865	0.0759888	0.170378	Utp15	105372
-0.166541	18.6619	-1.95792	0.0784227	0.174321	-5.61412	ENSMUSG00000066149	3	-1.95864	0.0759903	0.170378	Cdc26	NA
0.131879	18.767	1.91328	0.0844561	0.183959	-5.68303	ENSMUSG00000021338	6	1.95758	0.0761279	0.170623	Lrrc16a	68732
-0.180246	18.1724	-1.98913	0.0744481	0.167666	-5.56553	ENSMUSG00000056752	2	-1.95747	0.0761422	0.170623	Dnah9	237806
-0.137017	22.831	-1.86085	0.0920939	0.196434	-5.76302	ENSMUSG00000024387	16	-1.956	0.0763332	0.171004	Csnk2b	NA
0.0946311	22.9227	1.84302	0.0948336	0.200444	-5.78998	ENSMUSG00000027282	17	1.95512	0.0764472	0.171211	Mtch2	56428
0.125867	17.2813	2.12992	0.058764	0.141273	-5.34233	ENSMUSG00000053552	2	1.95471	0.0765008	0.171283	Ebf4	228598
-0.185001	12.7458	-1.97878	0.0757441	0.169684	-5.58167	ENSMUSG00000053399	2	-1.95387	0.0766112	0.171483	Adamts18	208936
0.227927	13.6738	2.00985	0.0719143	0.16334	-5.53308	ENSMUSG00000030986	1	1.95301	0.0767236	0.171686	Dhx32	101437
0.0984741	16.2469	2.3529	0.0402066	0.107357	-4.97774	ENSMUSG00000040688	2	1.95076	0.0770175	0.172296	Tbl3	213773
-0.109219	18.5073	-2.2329	0.0493465	0.124481	-5.17545	ENSMUSG00000027952	2	-1.95014	0.0770995	0.172427	Pmvk	68603
0.0660631	20.3803	1.87707	0.0896652	0.192399	-5.73839	ENSMUSG00000009733	10	1.94999	0.0771192	0.172427	Tfcp2	21422
0.0562725	23.989	1.78	0.105131	0.215326	-5.8842	ENSMUSG00000025794	18	1.94885	0.077269	0.172714	Rpl14	67115
0.285469	19.5958	1.95097	0.0793358	0.175863	-5.62491	ENSMUSG00000009621	1	1.94826	0.0773464	0.172839	Vav2	22325
-0.0620547	20.2174	-2.05179	0.0670314	0.155239	-5.46695	ENSMUSG00000041741	6	-1.94663	0.0775619	0.173272	Pde3a	54611
0.218417	15.9295	2.01472	0.0713302	0.16261	-5.52543	ENSMUSG00000062296	1	1.94558	0.0777003	0.17351	Trank1	320429
-0.0768437	18.7759	-2.36044	0.0396903	0.106389	-4.9652	ENSMUSG00000030064	3	-1.94549	0.0777116	0.17351	Frmd4b	232288
0.0746443	19.3129	1.87042	0.0906539	0.193982	-5.7485	ENSMUSG00000038170	10	1.94506	0.0777693	0.17359	Pde4dip	83679
-0.241414	12.5732	-1.98252	0.0752733	0.168912	-5.57584	ENSMUSG00000074166	1	-1.94369	0.0779504	0.173946	AW146154	101835
-0.15781	16.172	-2.18497	0.0535335	0.132145	-5.25347	ENSMUSG00000029162	1	-1.94224	0.078143	0.174327	Khk	16548
-0.088658	24.2956	-1.82984	0.0969063	0.203719	-5.80981	ENSMUSG00000029713	16	-1.94183	0.0781977	0.174401	Gnb2	14693
0.0767759	23.885	1.79309	0.102911	0.212008	-5.86477	ENSMUSG00000031584	32	1.94098	0.078311	0.174605	Gsr	14782
-0.113123	19.3336	-2.1838	0.0536404	0.132165	-5.25538	ENSMUSG00000021810	2	-1.939	0.078575	0.175145	Ecd	70601
0.066787	21.7374	1.79918	0.101892	0.210342	-5.8557	ENSMUSG00000032560	17	1.93824	0.0786761	0.175304	Dnajc13	235567
-0.0735492	21.5774	-1.84007	0.0952945	0.201121	-5.79443	ENSMUSG00000009112	12	-1.93814	0.0786903	0.175304	Bcl2l13	94044
-0.220058	21.3879	-1.90045	0.0862687	0.18664	-5.7027	ENSMUSG00000024121	3	-1.93771	0.0787475	0.175367	Atp6v0c	11984
0.140942	17.8503	1.96904	0.0769849	0.171983	-5.59685	ENSMUSG00000020130	3	1.9376	0.0787622	0.175367	Tbc1d15	66687
0.233743	18.8761	1.98343	0.0751593	0.168703	-5.57443	ENSMUSG00000075307	1	1.93689	0.0788569	0.175487	Klhl41	228003
-0.0872896	18.407	-2.06631	0.0654165	0.152556	-5.44394	ENSMUSG00000066235	4	-1.93688	0.0788595	0.175487	Pomgnt2	215494
-0.137531	18.1431	-2.05666	0.0664862	0.154154	-5.45925	ENSMUSG00000057788	2	-1.93616	0.0789548	0.175598	Ddx49	234374
0.125291	20.9532	1.91609	0.0840639	0.183454	-5.67872	ENSMUSG00000026170	5	1.93613	0.0789598	0.175598	Cyp27a1	104086
0.0727377	22.7767	1.82882	0.0970686	0.203847	-5.81135	ENSMUSG00000029390	13	1.93601	0.0789751	0.175598	Tmed2	56334, 100862175
-0.102358	14.8645	-2.27356	0.0460442	0.118244	-5.10883	ENSMUSG00000031681	2	-1.93406	0.0792383	0.176134	Smad1	17125
-0.0410596	21.7203	-1.66205	0.127183	0.247275	-6.05584	ENSMUSG00000028402	25	-1.93289	0.0793953	0.176434	Mpdz	17475
-0.0438516	24.7829	-1.68405	0.122778	0.24087	-6.02432	ENSMUSG00000022789	73	-1.9327	0.0794215	0.176443	Dnm1l	74006
-0.41613	18.4909	-1.87053	0.0906375	0.193982	-5.74834	ENSMUSG00000042604	2	-1.93226	0.0794801	0.176525	Kcna4	16492
0.322879	17.2868	1.91389	0.0843715	0.183875	-5.6821	ENSMUSG00000039286	1	1.93154	0.0795783	0.176694	Fndc3b	NA
0.100957	20.1953	1.91188	0.0846525	0.184187	-5.68519	ENSMUSG00000004952	6	1.92992	0.0797967	0.17713	Rasa4	54153
0.122552	16.5195	2.10899	0.0608786	0.145182	-5.3759	ENSMUSG00000028878	2	1.92804	0.0800523	0.177648	Fam76a	230789
0.0784343	20.5538	1.82471	0.0977247	0.204582	-5.81752	ENSMUSG00000018334	13	1.92766	0.0801044	0.177714	Ksr1	16706
0.106694	18.0373	2.21824	0.0505931	0.126562	-5.19939	ENSMUSG00000022365	2	1.92748	0.0801283	0.177718	Derl1	67819
0.0810998	20.5317	1.85224	0.0934081	0.198341	-5.77606	ENSMUSG00000024976	10	1.92731	0.0801514	0.17772	Shoc2	NA
0.178052	16.6872	2.08019	0.0639061	0.150037	-5.42187	ENSMUSG00000052512	1	1.92684	0.0802162	0.177815	Nav2	NA
0.11959	24.2946	1.82657	0.0974285	0.204331	-5.81474	ENSMUSG00000060636	17	1.9254	0.0804126	0.178201	Rpl35a	100039478, 100039532
-0.18619	17.217	-1.94482	0.0801508	0.17718	-5.63442	ENSMUSG00000025350	2	-1.92501	0.0804655	0.178243	Rdh5	19682
-0.104057	26.5033	-1.81202	0.0997759	0.207253	-5.83653	ENSMUSG00000036427	76	-1.92493	0.080476	0.178243	Gpi1	14751
-0.280005	14.9214	-1.92848	0.0823553	0.180511	-5.65966	ENSMUSG00000056222	1	-1.92454	0.08053	0.178313	Spock1	20745
0.0700663	24.7169	1.79633	0.102368	0.211106	-5.85995	ENSMUSG00000030432	16	1.92408	0.080593	0.178394	Rpl28	19943, 100039731
0.0675975	23.5936	1.81377	0.0994909	0.206821	-5.83391	ENSMUSG00000028234	13	1.92395	0.0806108	0.178394	Rps20	67427
0.109645	22.9026	1.82566	0.0975739	0.204373	-5.8161	ENSMUSG00000059005	15	1.92353	0.0806679	0.178471	Hnrnpa3	229279, 102641013
-0.147123	16.9748	-2.01149	0.0717166	0.163076	-5.5305	ENSMUSG00000000305	2	-1.92327	0.0807031	0.178499	Cdh4	12561
-0.0818344	24.2825	-1.78391	0.104462	0.214762	-5.8784	ENSMUSG00000022437	47	-1.92311	0.0807249	0.178499	Samm50	68653
0.0717284	23.5783	1.77717	0.105616	0.216136	-5.88839	ENSMUSG00000029103	23	1.92285	0.0807615	0.17853	Lrpap1	16976
-0.106072	24.8201	-1.80678	0.100635	0.208589	-5.84436	ENSMUSG00000022551	50	-1.92259	0.0807972	0.17856	Cyc1	66445
0.076256	20.3675	2.12504	0.0592506	0.142273	-5.35017	ENSMUSG00000024712	4	1.92156	0.0809384	0.178823	Rfk	54391
0.140669	18.3813	2.02672	0.0699112	0.160105	-5.50655	ENSMUSG00000038205	2	1.92086	0.0810341	0.178939	Prkab2	108097
-1.37722	16.6734	-1.84377	0.0947162	0.200428	-5.78884	ENSMUSG00000020526	1	-1.92083	0.0810383	0.178939	Znhit3	448850
-0.0669821	25.8888	-1.75567	0.109371	0.221901	-5.92012	ENSMUSG00000041459	51	-1.92069	0.0810581	0.178939	Tardbp	230908
0.0602739	19.7196	1.81525	0.0992501	0.206481	-5.83169	ENSMUSG00000028688	12	1.92004	0.0811471	0.179052	Toe1	68276
-0.0936025	18.0737	-2.36622	0.0392995	0.105624	-4.9556	ENSMUSG00000025894	2	-1.91999	0.0811538	0.179052	Aasdhppt	67618
-0.0770201	20.3786	-2.30783	0.0434281	0.113377	-5.05238	ENSMUSG00000031791	3	-1.91971	0.0811927	0.179088	Tmem38a	74166
-0.0807866	20.8649	-2.08438	0.0634571	0.149377	-5.4152	ENSMUSG00000078566	4	-1.91926	0.0812552	0.179164	Bnip3	12176
0.0854155	20.7683	1.87305	0.0902616	0.193401	-5.7445	ENSMUSG00000039047	8	1.91901	0.0812896	0.179164	Pigk	329777
-0.196883	16.2311	-1.87402	0.0901174	0.193186	-5.74303	ENSMUSG00000031422	4	-1.91897	0.0812941	0.179164	Morf4l2	NA
-0.112337	17.5831	-2.01771	0.0709742	0.16203	-5.52073	ENSMUSG00000038696	3	-1.91727	0.0815297	0.179634	Mapkap1	227743
-0.12804	17.5832	-1.92321	0.0830787	0.181848	-5.66778	ENSMUSG00000028614	4	-1.9168	0.0815951	0.179678	Ndc1	72787
0.0922794	15.5325	2.38194	0.0382552	0.103407	-4.92943	ENSMUSG00000036568	2	1.91667	0.0816127	0.179678	Gltscr1l	210982
-0.0613004	21.473	-1.76556	0.107629	0.219249	-5.90555	ENSMUSG00000026339	18	-1.91664	0.0816167	0.179678	Ccdc93	70829
0.124935	16.3343	2.4226	0.0356783	0.0985294	-4.86151	ENSMUSG00000027425	1	1.91547	0.0817795	0.179987	Csrp2bp	228714
0.199283	13.591	2.01078	0.071802	0.163177	-5.53162	ENSMUSG00000049001	1	1.9149	0.081858	0.18011	Ndnf	68169
0.0647499	22.0863	1.80254	0.101334	0.209568	-5.85068	ENSMUSG00000004895	13	1.91446	0.0819194	0.180196	Prcc	94315
-0.105765	19.104	-2.87628	0.0163345	0.055159	-4.08815	ENSMUSG00000039620	1	-1.91389	0.0819976	0.180256	6430573F11Rik	NA
0.169395	15.2992	2.09169	0.0626802	0.148069	-5.40354	ENSMUSG00000039234	1	1.91386	0.0820028	0.180256	Sec24d	69608
-0.0586042	23.3077	-1.72714	0.114544	0.229546	-5.96191	ENSMUSG00000029036	33	-1.91377	0.0820142	0.180256	Atad3a	108888
0.0721074	20.3809	1.91343	0.0844354	0.183959	-5.68281	ENSMUSG00000026775	7	1.91244	0.0822005	0.180616	Yme1l1	27377
0.0757779	26.2868	1.77002	0.106852	0.218166	-5.89897	ENSMUSG00000030122	68	1.91149	0.0823328	0.180857	Ptms	69202
0.0508391	22.4775	1.7554	0.10942	0.221936	-5.92052	ENSMUSG00000022570	15	1.91108	0.0823898	0.180929	Tsta3	22122
-0.25648	18.8482	-1.88076	0.0891209	0.191571	-5.73277	ENSMUSG00000023072	2	-1.91093	0.0824106	0.180929	Cep89	72140
0.135085	15.9672	1.94873	0.0796317	0.176324	-5.62838	ENSMUSG00000040738	3	1.91061	0.0824557	0.180978	Ints8	NA
-0.23648	22.8717	-1.82744	0.0972896	0.20412	-5.81343	ENSMUSG00000053773	14	-1.91044	0.0824787	0.180979	Rdh8	235033
-0.143217	19.6303	-2.2169	0.0507085	0.126771	-5.20157	ENSMUSG00000027335	1	-1.90631	0.0830588	0.182202	Adra1d	11550
-0.110752	18.0844	-1.90148	0.0861225	0.186496	-5.70113	ENSMUSG00000024037	5	-1.9059	0.0831162	0.182278	Wdr4	NA
-0.140881	17.185	-2.00606	0.0723712	0.164006	-5.53902	ENSMUSG00000021772	2	-1.90516	0.0832197	0.182456	Nkiras1	NA
-0.0882134	19.963	-1.82103	0.0983162	0.205593	-5.82304	ENSMUSG00000066643	11	-1.90489	0.0832585	0.182491	Wdr35	74682
0.249542	19.0619	1.84583	0.094397	0.199998	-5.78574	ENSMUSG00000024246	4	1.90423	0.0833521	0.182646	Thumpd2	72167
0.284723	21.0435	1.82307	0.0979886	0.205081	-5.81999	ENSMUSG00000031622	12	1.90376	0.0834184	0.182741	Sin3b	20467
0.0474607	22.9589	1.66824	0.125929	0.245552	-6.047	ENSMUSG00000027624	38	1.90357	0.0834445	0.182748	Epb4.1l1	13821
0.049054	21.5369	1.71828	0.116196	0.232102	-5.97482	ENSMUSG00000009640	18	1.90305	0.0835176	0.182828	Dmap1	66233
-0.0969778	17.614	-2.28278	0.0453258	0.116998	-5.09367	ENSMUSG00000022829	2	-1.90299	0.0835265	0.182828	Stxbp5l	207227
0.20883	19.4491	1.84334	0.094783	0.200435	-5.78949	ENSMUSG00000031879	5	1.90274	0.083562	0.182856	Fam96b	68523
0.0984696	17.2042	2.2619	0.0469688	0.120041	-5.12797	ENSMUSG00000016831	2	1.90209	0.0836541	0.183008	Tox4	268741
-0.0873738	23.1283	-1.80428	0.101046	0.209242	-5.84809	ENSMUSG00000028676	13	-1.90112	0.083792	0.183259	Srsf10	14105
0.123659	18.7722	2.40832	0.0365631	0.100115	-4.8854	ENSMUSG00000018567	1	1.90064	0.0838595	0.183357	Gabarap	56486
-0.0543246	22.3359	-1.7024	0.119208	0.236314	-5.99785	ENSMUSG00000042323	31	-1.90046	0.0838848	0.183362	Pbrm1	66923
-0.15726	18.967	-1.90404	0.0857576	0.186288	-5.6972	ENSMUSG00000039771	3	-1.90007	0.0839406	0.183434	Polr2j	20022
-0.0894199	19.612	-2.00668	0.0722961	0.163882	-5.53805	ENSMUSG00000021774	4	-1.89967	0.0839974	0.183508	Ube2e1	22194, 102641153
-0.111534	17.5148	-1.99774	0.073385	0.165648	-5.55206	ENSMUSG00000001864	3	-1.89919	0.0840658	0.183592	Aif1l	108897
0.262327	15.4068	1.9127	0.084537	0.184085	-5.68392	ENSMUSG00000022177	1	1.899	0.084092	0.183592	Haus4	219072
0.0835311	23.7609	1.78133	0.104902	0.215246	-5.88222	ENSMUSG00000069744	18	1.89892	0.0841045	0.183592	Psmb3	26446
0.0772112	25.597	1.76282	0.108109	0.219967	-5.90959	ENSMUSG00000054808	75	1.89789	0.084251	0.183814	Actn4	60595
-0.18698	21.1091	-1.81952	0.09856	0.205686	-5.82531	ENSMUSG00000011751	10	-1.89788	0.0842517	0.183814	Sptbn4	NA
-0.178468	20.5954	-1.8364	0.0958694	0.202122	-5.79995	ENSMUSG00000022174	6	-1.89733	0.0843302	0.183908	Dad1	NA
-0.0835186	21.4759	-1.9549	0.0788181	0.174957	-5.61881	ENSMUSG00000009876	5	-1.89726	0.084341	0.183908	Cox4i2	84682
-0.12778	20.0211	-2.04121	0.0682335	0.157115	-5.4837	ENSMUSG00000025040	2	-1.89685	0.0843993	0.183985	Fundc1	72018
-0.215395	19.0738	-1.9592	0.0782564	0.174096	-5.61214	ENSMUSG00000046947	1	-1.89574	0.0845584	0.184282	Adck2	57869
0.283416	18.5172	1.89414	0.0871739	0.18799	-5.71236	ENSMUSG00000028944	1	1.89501	0.0846621	0.184458	Prkag2	108099
0.189828	18.856	1.85159	0.0935077	0.1985	-5.77704	ENSMUSG00000035139	4	1.89424	0.0847731	0.18465	Secisbp2	75420
0.0517407	25.4339	1.69922	0.119821	0.237099	-6.00245	ENSMUSG00000025092	77	1.89372	0.0848474	0.184761	Hspa12a	73442
-0.710623	17.434	-1.82586	0.097542	0.204359	-5.8158	ENSMUSG00000025359	1	-1.89323	0.0849174	0.184864	Pmel	20431
0.0641039	20.1563	1.84292	0.0948487	0.200444	-5.79012	ENSMUSG00000059602	9	1.89224	0.085059	0.185122	Syn3	27204
-0.0632753	22.7869	-1.74811	0.110722	0.223507	-5.93124	ENSMUSG00000041203	18	-1.8915	0.0851655	0.185303	2310036O22Rik	68544
0.185543	17.2668	2.01034	0.0718547	0.163251	-5.5323	ENSMUSG00000071037	1	1.89042	0.0853219	0.185593	Camkmt	73582
0.356088	20.4182	1.82029	0.0984354	0.205593	-5.82415	ENSMUSG00000024382	4	1.88919	0.085499	0.185876	Ercc3	13872
-0.138586	18.9393	-1.85585	0.0928544	0.197426	-5.77059	ENSMUSG00000028578	5	-1.88909	0.0855135	0.185876	Caap1	67770
0.048634	19.2026	1.99601	0.073597	0.166033	-5.55476	ENSMUSG00000020658	7	1.88904	0.0855214	0.185876	Efr3b	668212
0.347577	17.4	1.83524	0.0960524	0.202345	-5.8017	ENSMUSG00000028163	2	1.88856	0.0855908	0.185976	Nfkb1	18033
0.105642	15.2882	2.15872	0.0559697	0.136188	-5.29595	ENSMUSG00000032782	2	1.88562	0.0860161	0.18685	Cntrob	216846
0.0687295	22.0035	1.73856	0.112448	0.226079	-5.94523	ENSMUSG00000022812	23	1.88406	0.0862432	0.187292	Gsk3b	56637
-0.121648	22.8672	-1.8131	0.0996004	0.206942	-5.83492	ENSMUSG00000037070	9	-1.88385	0.0862749	0.18731	Rbmxl1	19656
-0.0871217	23.3427	-1.75463	0.109557	0.221992	-5.92165	ENSMUSG00000036138	37	-1.88229	0.0865022	0.187753	Acaa1a	113868
-0.0870688	20.2658	-1.99564	0.0736425	0.166089	-5.55534	ENSMUSG00000009293	4	-1.88204	0.0865388	0.187782	Ube2g2	22213
0.11101	17.6846	2.6043	0.0261009	0.0775006	-4.55468	ENSMUSG00000001098	1	1.88163	0.0865984	0.18786	Kctd10	330171
-0.197195	20.8752	-1.81703	0.0989625	0.206043	-5.82904	ENSMUSG00000031447	6	-1.88103	0.0866854	0.187894	Lamp1	16783
-0.0710177	18.862	-2.11735	0.0600253	0.14361	-5.36251	ENSMUSG00000032059	4	-1.881	0.086691	0.187894	Alg9	102580
-0.307155	20.5146	-1.80633	0.10071	0.208653	-5.84504	ENSMUSG00000040859	7	-1.88098	0.0866936	0.187894	Bsdc1	100383
-0.159822	23.6016	-1.801	0.10159	0.209825	-5.85299	ENSMUSG00000059534	11	-1.88088	0.0867078	0.187894	Uqcr10	66152, 102633050
0.112531	19.0489	2.09821	0.0619959	0.146929	-5.39314	ENSMUSG00000020538	2	1.88051	0.0867618	0.18796	Srebf1	20787
-0.217983	18.0608	-1.93696	0.0812045	0.178741	-5.64658	ENSMUSG00000039908	1	-1.88025	0.0868005	0.187988	Slc26a11	268512
-0.117166	17.4135	-2.46683	0.0330681	0.0927619	-4.78729	ENSMUSG00000002031	1	-1.88011	0.0868214	0.187988	Ift46	76568
0.157953	16.0855	1.9319	0.0818894	0.179785	-5.65439	ENSMUSG00000021493	2	1.87754	0.0871986	0.188754	Pdlim7	67399
0.0878615	23.1883	1.82902	0.0970366	0.203847	-5.81104	ENSMUSG00000035199	8	1.87727	0.087238	0.188785	Arl6ip5	65106
-0.13322	17.6174	-2.24801	0.0480939	0.122138	-5.15075	ENSMUSG00000096916	1	-1.87712	0.08726	0.188785	Zfp850	NA
-0.125512	19.6374	-2.02186	0.070483	0.161166	-5.51421	ENSMUSG00000057561	2	-1.87559	0.0874859	0.189214	Eif1a	13664
0.0551057	20.1066	2.0146	0.0713449	0.16261	-5.52562	ENSMUSG00000002329	6	1.87545	0.0875055	0.189214	Mdp1	67881
-0.105104	17.5699	-1.9206	0.0834386	0.182311	-5.67179	ENSMUSG00000033306	4	-1.87501	0.0875708	0.189245	Lpp	210126
0.0884469	21.7288	1.77573	0.105864	0.216479	-5.89053	ENSMUSG00000034707	14	1.87496	0.0875786	0.189245	Gns	75612
-0.104938	14.3506	-2.14731	0.0570612	0.138007	-5.31436	ENSMUSG00000024563	2	-1.87488	0.0875907	0.189245	Smad2	17126
-0.13832	20.2833	-1.80793	0.100447	0.208323	-5.84265	ENSMUSG00000002504	8	-1.87433	0.0876719	0.189369	Slc9a3r2	65962
0.165007	19.5039	1.86654	0.0912349	0.194913	-5.75439	ENSMUSG00000022483	3	1.87287	0.087887	0.189783	Col2a1	12824
0.19896	16.0155	1.9574	0.078491	0.174424	-5.61493	ENSMUSG00000067148	1	1.8718	0.0880457	0.190074	Polr1c	20016
-0.132412	18.7573	-1.90867	0.085104	0.185019	-5.69012	ENSMUSG00000030602	3	-1.8715	0.0880903	0.19012	Pak4	70584, 233033
0.190371	18.0629	1.88028	0.089192	0.191672	-5.73351	ENSMUSG00000074748	2	1.87111	0.0881494	0.190196	Atxn7l3b	382423
0.0773302	20.2598	1.83115	0.0966987	0.203336	-5.80785	ENSMUSG00000022108	8	1.87046	0.0882458	0.190353	Itm2b	16432
-0.274663	14.744	-1.87185	0.0904396	0.193627	-5.74632	ENSMUSG00000022420	1	-1.8697	0.0883587	0.190545	Dnal4	54152
0.0628244	23.3372	1.70667	0.118391	0.235198	-5.99166	ENSMUSG00000030224	28	1.86916	0.0884398	0.190668	Strap	20901
0.228243	18.2641	1.8499	0.0937669	0.198892	-5.77958	ENSMUSG00000018604	2	1.8688	0.0884923	0.19073	Tbx3	21386
0.0777969	18.3431	1.94332	0.0803504	0.177426	-5.63674	ENSMUSG00000020115	5	1.86855	0.0885295	0.190758	Tbk1	56480
0.0929512	17.0728	2.2733	0.0460648	0.118259	-5.10926	ENSMUSG00000038612	2	1.8684	0.0885526	0.190758	Mcl1	17210
0.0573517	25.1734	1.70723	0.118283	0.235101	-5.99085	ENSMUSG00000020456	91	1.86794	0.0886213	0.190855	Ogdh	18293
-0.159673	14.6017	-2.06287	0.0657957	0.153084	-5.4494	ENSMUSG00000048899	1	-1.86715	0.0887397	0.191058	Rimkla	194237
0.11082	18.2564	1.89635	0.0868555	0.187563	-5.70898	ENSMUSG00000019969	4	1.86574	0.0889504	0.19146	Psen1	19164
0.0868442	18.5332	1.83803	0.0956133	0.201635	-5.79749	ENSMUSG00000034342	7	1.8654	0.0890011	0.191518	Cbl	12402
-0.157616	21.2925	-1.82027	0.0984383	0.205593	-5.82418	ENSMUSG00000026609	5	-1.86454	0.0891298	0.191744	Ush2a	22283
0.0958626	20.6566	1.82737	0.0973006	0.20412	-5.81353	ENSMUSG00000074785	7	1.86416	0.089187	0.191755	Plxnc1	54712
-0.135584	15.0089	-2.20291	0.0519281	0.129176	-5.22434	ENSMUSG00000030822	1	-1.86408	0.0891996	0.191755	Prr14	NA
0.411413	20.89	1.79695	0.102263	0.211053	-5.85901	ENSMUSG00000079470	3	1.86403	0.0892068	0.191755	Utp14b	NA
-0.119397	20.4267	-1.84582	0.0943987	0.199998	-5.78575	ENSMUSG00000020018	5	-1.86384	0.089235	0.191764	Snrpf	69878, 102638183
0.226304	20.2639	1.80946	0.100195	0.207853	-5.84035	ENSMUSG00000079641	4	1.86313	0.0893428	0.191945	Rpl39	67248, 102634812, 102635960, 102642263
0.0586422	19.5217	1.90141	0.0861325	0.186496	-5.70124	ENSMUSG00000030983	7	1.86277	0.0893967	0.192009	Bccip	66165
0.179152	14.0429	1.98864	0.0745081	0.167667	-5.56628	ENSMUSG00000020173	1	1.86135	0.0896097	0.192415	Cobl	12808
0.0666551	23.5758	1.70949	0.117855	0.234482	-5.98759	ENSMUSG00000028410	27	1.8609	0.0896775	0.192509	Dnaja1	NA
0.178594	17.9526	1.98834	0.0745459	0.167667	-5.56676	ENSMUSG00000033417	1	1.85999	0.089816	0.192755	Cacul1	78832
-0.0721035	19.3192	-2.07072	0.0649333	0.15165	-5.43694	ENSMUSG00000049336	4	-1.85812	0.0900987	0.19331	Tenm2	23964
-0.0675362	19.1347	-2.12268	0.0594875	0.142713	-5.35396	ENSMUSG00000005505	4	-1.85747	0.0901977	0.193426	Kbtbd4	67136
-0.595123	16.1156	-1.7849	0.104295	0.21448	-5.87694	ENSMUSG00000001280	3	-1.85745	0.090201	0.193426	Sp1	20683
0.0601772	21.1537	1.6914	0.121336	0.239212	-6.01373	ENSMUSG00000022568	26	1.85617	0.0903956	0.193791	Scrib	105782
-0.664352	21.5542	-1.78092	0.104972	0.215299	-5.88284	ENSMUSG00000030145	3	-1.85438	0.0906682	0.194324	Zfp248	72720
0.0743364	19.1028	2.22717	0.0498305	0.12524	-5.18482	ENSMUSG00000044876	3	1.85269	0.0909257	0.194824	Zfp444	NA
0.186314	15.8841	1.95862	0.0783325	0.174169	-5.61305	ENSMUSG00000030209	1	1.85203	0.0910272	0.194989	Grin2b	NA
0.312821	17.5739	1.83218	0.0965352	0.203208	-5.80629	ENSMUSG00000014782	1	1.8505	0.0912607	0.195437	Plekhg4	102075
0.0972719	19.8319	1.83217	0.0965366	0.203208	-5.80631	ENSMUSG00000061046	6	1.85011	0.0913212	0.195514	Haghl	68977
0.110937	17.3191	1.93743	0.0811409	0.178679	-5.64585	ENSMUSG00000020431	3	1.84964	0.0913937	0.195594	Adcy1	432530
0.0621786	25.0266	1.68378	0.122831	0.24088	-6.02471	ENSMUSG00000010095	45	1.84942	0.0914264	0.195594	Slc3a2	17254
0.0581318	21.495	1.84023	0.0952683	0.201121	-5.79417	ENSMUSG00000003464	8	1.84939	0.0914318	0.195594	Pex19	19298
-0.234285	16.0814	-1.88109	0.089072	0.191517	-5.73226	ENSMUSG00000032733	1	-1.84904	0.0914846	0.195655	Snx33	235406
-0.105621	18.1714	-1.82136	0.0982622	0.205546	-5.82254	ENSMUSG00000024436	6	-1.84876	0.091528	0.195696	Mrps18b	66973
0.094415	20.1018	1.79561	0.102489	0.2113	-5.86102	ENSMUSG00000038279	8	1.84799	0.0916469	0.195898	Nop2	110109
0.0831863	18.9844	1.89555	0.0869713	0.187704	-5.71021	ENSMUSG00000041216	5	1.84619	0.0919247	0.196439	Clvs1	74438
0.330545	18.4595	1.82045	0.0984091	0.205593	-5.82391	ENSMUSG00000032409	1	1.84544	0.0920399	0.196571	Atr	245000
0.06142	20.6325	1.73656	0.112813	0.2267	-5.94816	ENSMUSG00000021171	13	1.84541	0.0920449	0.196571	Esyt2	52635
-0.127203	19.1423	-1.80192	0.101437	0.209726	-5.85161	ENSMUSG00000024081	6	-1.84531	0.09206	0.196571	Cebpz	12607
-0.265376	13.5716	-1.85072	0.0936411	0.19873	-5.77835	ENSMUSG00000037443	1	-1.84494	0.0921175	0.196642	Cep85	70012
-0.159932	15.9752	-2.02844	0.0697097	0.159872	-5.50384	ENSMUSG00000024592	1	-1.84428	0.0922194	0.196807	C330018D20Rik	77422
0.201966	17.7756	1.83991	0.0953193	0.201121	-5.79467	ENSMUSG00000021375	2	1.84347	0.0923453	0.197023	Kif13a	16553
-0.0846188	18.3741	-2.07793	0.0641503	0.15039	-5.42548	ENSMUSG00000036678	3	-1.84231	0.0925254	0.197355	Aaas	223921
-0.181123	17.0329	-1.85703	0.0926744	0.197253	-5.7688	ENSMUSG00000024799	2	-1.8415	0.0926516	0.197571	Tm7sf2	73166
-0.091794	16.7683	-2.23625	0.0490662	0.124058	-5.16998	ENSMUSG00000026114	2	-1.84067	0.0927805	0.197762	Cnga3	12790
-0.375777	15.1914	-1.80329	0.10121	0.209527	-5.84957	ENSMUSG00000025759	1	-1.84061	0.0927902	0.197762	Mfsd8	72175
0.0767313	23.4705	1.70805	0.118128	0.23485	-5.98966	ENSMUSG00000033953	27	1.83949	0.0929641	0.19808	Ppp3r1	19058
0.0600003	20.7082	1.92894	0.0822928	0.180472	-5.65895	ENSMUSG00000051111	6	1.8388	0.0930719	0.198257	Sv2c	75209
0.0516995	21.8862	1.65055	0.129542	0.250465	-6.07223	ENSMUSG00000070802	25	1.83742	0.0932885	0.198665	Pnmal2	434128
-0.0523615	23.3676	-1.74929	0.110509	0.223189	-5.9295	ENSMUSG00000020153	11	-1.83675	0.0933926	0.198834	Ndufs7	75406
-0.0619566	21.2261	-1.75216	0.109996	0.222601	-5.92528	ENSMUSG00000039952	11	-1.83658	0.0934188	0.198837	Dag1	NA
-0.0800809	18.7452	-1.97428	0.0763153	0.17063	-5.58869	ENSMUSG00000030400	4	-1.83565	0.0935651	0.199096	Ercc2	13871
-0.0906339	18.4037	-2.24316	0.0484924	0.122956	-5.15868	ENSMUSG00000021786	2	-1.83525	0.0936276	0.199176	Oxsm	71147
0.04917	22.8426	1.63061	0.133726	0.256373	-6.10048	ENSMUSG00000016554	30	1.83503	0.0936633	0.199199	Eif3d	55944
0.126178	17.2534	2.2378	0.0489374	0.12381	-5.16746	ENSMUSG00000022883	1	1.83438	0.0937645	0.199329	Robo1	19876
0.101733	18.5632	2.10905	0.0608727	0.145182	-5.37581	ENSMUSG00000042572	2	1.83422	0.0937907	0.199329	Ube2q1	70093
-0.242138	18.2089	-1.85667	0.0927298	0.197318	-5.76935	ENSMUSG00000023020	1	-1.83416	0.0937988	0.199329	Cox14	66379, 101055854
0.130745	17.6815	2.19068	0.0530175	0.131048	-5.24421	ENSMUSG00000056204	1	1.8339	0.0938407	0.199365	Pgpep1	66522
0.0711455	20.2228	1.76285	0.108104	0.219967	-5.90955	ENSMUSG00000029594	10	1.83334	0.0939284	0.199498	Rbm19	74111
0.106024	19.7919	1.7511	0.110185	0.222872	-5.92684	ENSMUSG00000027722	11	1.83022	0.0944217	0.200493	Spata5	57815
-0.0601494	25.7749	-1.69301	0.121023	0.238712	-6.01142	ENSMUSG00000024740	108	-1.82973	0.0944991	0.200604	Ddb1	13194
0.110518	21.1474	1.78153	0.104868	0.215246	-5.88193	ENSMUSG00000063171	7	1.82904	0.0946074	0.200781	Rps4l	NA
0.17707	19.0407	1.76863	0.107094	0.218437	-5.90103	ENSMUSG00000018921	6	1.82836	0.0947158	0.200958	Pelp1	75273
-0.057099	23.0416	-1.65688	0.128238	0.248844	-6.06321	ENSMUSG00000046707	28	-1.82772	0.0948176	0.201121	Csnk2a2	13000
0.106194	15.2211	2.57235	0.0275778	0.0805734	-4.60898	ENSMUSG00000031922	1	1.82736	0.0948748	0.201144	Cep57	74360
0.100369	17.3397	1.87734	0.0896256	0.192399	-5.73798	ENSMUSG00000040105	4	1.82734	0.0948786	0.201144	Ppapdc2	74411
0.0451479	21.3978	1.67948	0.123681	0.242169	-6.03089	ENSMUSG00000055013	14	1.82657	0.0949999	0.201347	Agap1	347722
-0.0932899	18.9388	-1.89743	0.0867012	0.187424	-5.70733	ENSMUSG00000050705	4	-1.82535	0.0951946	0.201707	2310061I04Rik	69662
-0.0746219	21.7858	-1.7272	0.114533	0.229546	-5.96183	ENSMUSG00000034432	13	-1.82442	0.0953439	0.201864	Cops8	108679
0.0968987	17.9286	2.14075	0.0576984	0.13917	-5.32493	ENSMUSG00000026925	2	1.82436	0.0953533	0.201864	Inpp5e	64436
0.104631	18.079	1.92858	0.0823419	0.180511	-5.6595	ENSMUSG00000018012	3	1.82431	0.0953615	0.201864	Rac3	170758
-0.17124	17.2516	-1.96129	0.0779841	0.173683	-5.60889	ENSMUSG00000028453	1	-1.82426	0.0953695	0.201864	Fancg	60534
0.0767004	23.8594	1.71019	0.117722	0.234275	-5.98657	ENSMUSG00000003153	17	1.82365	0.0954665	0.202016	Slc2a3	20527
-0.0827662	25.4492	-1.69823	0.120011	0.237394	-6.00388	ENSMUSG00000017286	52	-1.82313	0.0955501	0.202075	Glod4	67201
-0.0651102	19.2213	-1.77265	0.106395	0.217425	-5.89508	ENSMUSG00000028433	9	-1.82311	0.0955523	0.202075	Ubap2	68926
0.165775	18.3358	1.85526	0.0929446	0.197566	-5.77148	ENSMUSG00000033880	2	1.82286	0.0955919	0.202075	Lgals3bp	19039
-0.10996	17.67	-2.46497	0.0331743	0.0930274	-4.79043	ENSMUSG00000028256	1	-1.8227	0.0956182	0.202075	Odf2l	52184
-0.110448	21.5027	-1.75525	0.109446	0.221936	-5.92074	ENSMUSG00000092260	9	-1.82264	0.0956279	0.202075	Zfp963	620419
0.0489641	21.6485	1.62994	0.133869	0.25648	-6.10143	ENSMUSG00000021910	24	1.82253	0.0956453	0.202075	Nisch	64652
-0.13288	16.9554	-2.15077	0.0567281	0.137458	-5.30878	ENSMUSG00000046139	1	-1.82233	0.0956773	0.202089	Patl1	225929
-0.183793	15.329	-1.92582	0.0827197	0.181211	-5.66376	ENSMUSG00000057716	1	-1.82207	0.0957186	0.202123	Tmem178b	434008
-0.0910304	18.1147	-1.90165	0.0860981	0.186496	-5.70087	ENSMUSG00000028899	4	-1.82191	0.0957454	0.202126	Taf12	66464
-0.0861428	18.795	-1.92152	0.0833106	0.182107	-5.67037	ENSMUSG00000024193	4	-1.82099	0.0958926	0.202384	Phf1	21652
0.0737053	20.2057	1.84544	0.0944572	0.200039	-5.78632	ENSMUSG00000072872	6	1.81951	0.0961307	0.202833	Rybp	56353, 628746
0.102311	19.4662	1.93031	0.0821051	0.18016	-5.65683	ENSMUSG00000026641	3	1.81821	0.0963388	0.203219	Usf1	NA
-0.144106	16.4846	-1.88892	0.0879283	0.189311	-5.72033	ENSMUSG00000039660	2	-1.81792	0.0963857	0.203264	D2Wsu81e	227695
-0.217794	18.4613	-1.80138	0.101528	0.209802	-5.85243	ENSMUSG00000046711	2	-1.81741	0.0964684	0.203385	Hmga1	NA
0.493398	15.5452	1.75245	0.109945	0.222554	-5.92486	ENSMUSG00000055917	2	1.81722	0.0964993	0.203397	Zfp277	246196
-0.0891616	18.6101	-2.22796	0.0497636	0.12515	-5.18353	ENSMUSG00000035772	2	-1.81606	0.0966868	0.203738	Mrps2	118451
0.423619	22.3729	1.73884	0.112396	0.226032	-5.94481	ENSMUSG00000027533	16	1.8159	0.0967127	0.203739	Fabp5	16592
0.0625655	25.7312	1.65881	0.127843	0.248317	-6.06046	ENSMUSG00000043716	58	1.81448	0.0969418	0.204168	Rpl7	19989
0.0689855	21.0708	1.76094	0.108441	0.220455	-5.91237	ENSMUSG00000015994	9	1.81423	0.0969829	0.204201	Fnta	14272
-0.20788	20.791	-1.75566	0.109373	0.221901	-5.92013	ENSMUSG00000038370	5	-1.8139	0.0970364	0.20426	Pcp4l1	66425
0.0986337	20.6443	1.7326	0.113538	0.227757	-5.95394	ENSMUSG00000024589	11	1.81123	0.0974709	0.205059	Nedd4l	83814
0.0537431	25.4581	1.6285	0.134176	0.256885	-6.10346	ENSMUSG00000060036	53	1.81117	0.0974808	0.205059	Rpl3	27367, 433745
0.0782041	19.9514	1.76981	0.106889	0.218184	-5.89928	ENSMUSG00000041044	8	1.8111	0.0974923	0.205059	Lrit1	239037
-0.066676	20.1069	-2.30455	0.0436722	0.113802	-5.05779	ENSMUSG00000034108	3	-1.81092	0.0975205	0.205064	Ccs	12460
-0.140398	17.834	-1.88875	0.0879528	0.189313	-5.72058	ENSMUSG00000036208	2	-1.81055	0.0975809	0.205099	BC027231	212547
-0.0485084	23.9265	-1.60392	0.139513	0.264041	-6.13798	ENSMUSG00000074656	41	-1.81045	0.097598	0.205099	Eif2s2	67204
-0.110893	18.8092	-2.4126	0.036296	0.0995194	-4.87825	ENSMUSG00000041096	1	-1.81035	0.0976137	0.205099	Tspyl2	52808
0.111347	16.4909	2.00067	0.0730265	0.16516	-5.54747	ENSMUSG00000066640	2	1.81013	0.0976499	0.205121	Fbxl18	231863
0.0688601	20.8052	1.71795	0.116258	0.232168	-5.9753	ENSMUSG00000021785	12	1.80942	0.0977665	0.205268	Ngly1	59007
0.128997	16.4865	2.16141	0.0557151	0.135775	-5.2916	ENSMUSG00000041890	1	1.80939	0.0977712	0.205268	Git2	26431
0.0631162	19.3828	1.95539	0.0787547	0.174897	-5.61806	ENSMUSG00000004207	5	1.80804	0.0979913	0.205677	Psap	19156
0.0554186	21.6989	1.65522	0.12858	0.249326	-6.06558	ENSMUSG00000061244	19	1.80744	0.09809	0.20583	Exoc5	105504
-0.135504	19.3191	-1.79535	0.102531	0.211333	-5.8614	ENSMUSG00000020485	4	-1.8071	0.0981459	0.205893	Supt4a	20922, 100041294
0.132482	21.9239	1.71997	0.115878	0.231721	-5.97235	ENSMUSG00000038807	16	1.8068	0.0981951	0.205943	Rap1gap2	380711
0.216872	19.6469	1.79033	0.103375	0.212854	-5.86887	ENSMUSG00000014873	2	1.80649	0.0982454	0.205994	Surf2	20931
0.0777288	21.401	1.81884	0.0986694	0.205807	-5.82633	ENSMUSG00000039159	6	1.8056	0.098391	0.206246	Ube2h	22214
0.0975133	19.3598	2.10125	0.0616787	0.146654	-5.38828	ENSMUSG00000032567	2	1.80539	0.0984258	0.206265	Aste1	66595
0.0635316	19.4835	1.94755	0.0797882	0.176525	-5.6302	ENSMUSG00000032238	5	1.80486	0.0985136	0.206395	Rora	19883
-0.0736413	18.8251	-1.74812	0.110721	0.223507	-5.93122	ENSMUSG00000001127	9	-1.80413	0.0986337	0.206592	Araf	11836
0.0946511	18.8352	1.94873	0.0796308	0.176324	-5.62836	ENSMUSG00000018160	3	1.80393	0.0986659	0.206606	Med1	19014
-0.102952	21.0183	-1.71735	0.11637	0.232276	-5.97617	ENSMUSG00000021264	13	-1.80347	0.0987417	0.206711	Yy1	22632
-0.0843991	17.4256	-2.01903	0.0708177	0.161765	-5.51866	ENSMUSG00000003134	3	-1.80292	0.0988331	0.206814	Tbc1d8	54610
0.177447	16.6905	1.81793	0.0988159	0.205952	-5.82768	ENSMUSG00000050891	2	1.80286	0.0988426	0.206814	Tatdn1	69694
-0.0579266	24.0785	-1.70513	0.118685	0.235492	-5.9939	ENSMUSG00000030647	12	-1.80246	0.0989083	0.206836	Ndufc2	68197, 102641347, 102642142
-0.193042	18.1024	-1.80254	0.101335	0.209568	-5.85069	ENSMUSG00000067194	2	-1.80246	0.0989084	0.206836	Eif1ax	66235
-0.186198	21.9054	-1.72023	0.115831	0.231721	-5.97198	ENSMUSG00000062646	18	-1.80233	0.0989307	0.206836	Ganc	76051
0.0468691	20.2152	1.69338	0.120951	0.238654	-6.01088	ENSMUSG00000032264	12	1.80192	0.098998	0.206899	Zw10	26951
-0.0862875	19.0474	-1.89639	0.0868494	0.187563	-5.70891	ENSMUSG00000021848	4	-1.8018	0.0990177	0.206899	Otx2	18424
-0.116884	18.1495	-2.28786	0.0449341	0.116324	-5.0853	ENSMUSG00000017376	1	-1.80168	0.0990381	0.206899	Nlk	18099
0.0718234	24.2252	1.66343	0.126902	0.24705	-6.05386	ENSMUSG00000063063	50	1.80057	0.099222	0.20717	Ctnna2	12386
0.228811	17.9504	1.74656	0.111001	0.2239	-5.93351	ENSMUSG00000037369	4	1.80048	0.0992369	0.20717	Kdm6a	22289
0.0734331	20.9417	1.68959	0.12169	0.239732	-6.01634	ENSMUSG00000000416	16	1.80043	0.0992452	0.20717	Cttnbp2	NA
0.137033	15.9687	2.08075	0.063846	0.149984	-5.42098	ENSMUSG00000034825	1	1.80018	0.0992857	0.2072	Nrip3	78593
0.178271	18.4705	1.81386	0.0994771	0.206821	-5.83378	ENSMUSG00000058589	2	1.80001	0.0993135	0.207205	Anks1b	77531
0.197497	18.588	1.76729	0.107327	0.21875	-5.903	ENSMUSG00000024082	3	1.79893	0.0994939	0.207527	Ndufaf7	73694
0.158554	17.9148	1.96505	0.077498	0.172937	-5.60305	ENSMUSG00000082361	1	1.79645	0.0999066	0.208289	Btc	12223
0.13637	13.9983	2.07898	0.0640364	0.150211	-5.4238	ENSMUSG00000029190	1	1.79639	0.099915	0.208289	D5Ertd579e	320661
0.045397	22.1339	1.59307	0.141928	0.267063	-6.15312	ENSMUSG00000038916	24	1.79616	0.0999544	0.208289	Soga3	67412
-0.121372	18.9054	-1.84327	0.0947945	0.200435	-5.7896	ENSMUSG00000057572	3	-1.79583	0.100009	0.208289	Zbtb8os	67106
0.0526346	20.7337	1.6477	0.130132	0.251364	-6.07627	ENSMUSG00000041977	17	1.7958	0.100015	0.208289	Arhgef11	213498
-0.0783799	20.2417	-1.71624	0.116578	0.232519	-5.97778	ENSMUSG00000031352	11	-1.79579	0.100015	0.208289	Hccs	NA
-0.0669882	23.5944	-1.68853	0.121898	0.239916	-6.01787	ENSMUSG00000026239	14	-1.79514	0.100124	0.208461	Pde6d	18582
-0.0745357	18.8859	-1.70572	0.118572	0.235492	-5.99304	ENSMUSG00000049470	12	-1.79391	0.100329	0.208835	Aff4	93736
0.0704186	22.1267	1.69613	0.120417	0.238043	-6.00691	ENSMUSG00000035027	13	1.79342	0.100413	0.208904	Map2k2	26396
-0.109275	19.6466	-1.87286	0.0902893	0.193408	-5.74479	ENSMUSG00000027495	3	-1.7934	0.100415	0.208904	Fam210b	67017
0.0625847	20.9621	1.85737	0.092622	0.197194	-5.76828	ENSMUSG00000020704	6	1.79267	0.100537	0.20907	Asic2	11418
-0.100592	15.8899	-2.05085	0.0671384	0.155337	-5.46846	ENSMUSG00000038888	2	-1.79262	0.100546	0.20907	Ctu1	233189
-0.0973365	19.9947	-1.73784	0.11258	0.226288	-5.94629	ENSMUSG00000019979	8	-1.79146	0.10074	0.209419	Apaf1	11783
0.0800547	22.7728	1.66615	0.126351	0.246255	-6.04998	ENSMUSG00000096054	40	1.79108	0.100804	0.209496	Syne1	64009
-0.0884842	18.5427	-2.18693	0.0533563	0.131789	-5.2503	ENSMUSG00000031949	2	-1.7902	0.100952	0.20975	Adat1	30947
-0.0698047	19.4613	-1.99113	0.0741991	0.167203	-5.56239	ENSMUSG00000040888	4	-1.78986	0.10101	0.20979	Gfer	11692
-0.0518409	24.2443	-1.65663	0.128291	0.248886	-6.06358	ENSMUSG00000061601	127	-1.78973	0.101031	0.20979	Pclo	26875
0.166763	18.5694	1.75487	0.109514	0.221962	-5.9213	ENSMUSG00000021494	4	1.78956	0.101059	0.20979	Ddx41	72935
-0.0577368	24.4739	-1.62487	0.134951	0.257876	-6.10857	ENSMUSG00000021266	56	-1.7894	0.101086	0.20979	Wars	NA
0.113164	17.7629	1.85611	0.0928147	0.197426	-5.7702	ENSMUSG00000015653	3	1.78931	0.101102	0.20979	Steap2	74051
-0.118174	16.4979	-1.84253	0.0949102	0.200481	-5.79072	ENSMUSG00000028385	3	-1.78891	0.10117	0.209872	Snx30	209131
0.086468	20.4659	1.74095	0.112014	0.225531	-5.94173	ENSMUSG00000030204	8	1.78876	0.101194	0.209872	Ddx47	67755
-0.140994	16.009	-2.03547	0.0688928	0.158315	-5.49275	ENSMUSG00000020015	1	-1.78808	0.10131	0.210059	Cdk17	237459
0.0428717	23.1129	1.57026	0.147129	0.274262	-6.18476	ENSMUSG00000021147	25	1.7874	0.101424	0.210241	Wdr37	NA
-0.0988907	15.3849	-2.67913	0.0229427	0.0703154	-4.42701	ENSMUSG00000029775	1	-1.78673	0.101537	0.210421	Klhdc10	76788
0.139705	15.0923	2.03975	0.0684002	0.157454	-5.486	ENSMUSG00000026566	1	1.7859	0.101677	0.210656	Mpzl1	68481
0.0618099	19.6389	1.80144	0.101516	0.209802	-5.85232	ENSMUSG00000034636	7	1.78532	0.101776	0.210807	Zyg11b	414872
0.107427	21.9394	1.69404	0.120822	0.238583	-6.00993	ENSMUSG00000016757	16	1.78515	0.101805	0.210812	Ttll12	223723
-0.161723	18.5896	-1.77467	0.106046	0.216796	-5.89209	ENSMUSG00000038630	3	-1.78467	0.101885	0.210925	Zkscan16	100041581
-0.138091	17.4272	-2.04676	0.0676009	0.155979	-5.47493	ENSMUSG00000095432	1	-1.78398	0.102003	0.211114	Zfp748	212276
0.186918	16.8246	1.75628	0.109264	0.221792	-5.91923	ENSMUSG00000035953	3	1.78327	0.102124	0.211271	Tmem55b	219024
0.0661732	20.4678	1.69228	0.121164	0.238932	-6.01246	ENSMUSG00000030084	12	1.78322	0.102132	0.211271	Plxna1	18844
-0.0950924	17.0503	-2.08804	0.0630673	0.148721	-5.40937	ENSMUSG00000048439	2	-1.78305	0.102161	0.211277	Nupl2	231042
-0.161178	15.3422	-1.93564	0.0813817	0.178964	-5.6486	ENSMUSG00000025207	1	-1.78227	0.102295	0.211463	Sema4g	26456
-0.155667	19.2715	-1.95574	0.0787089	0.17486	-5.61751	ENSMUSG00000021371	1	-1.78221	0.102304	0.211463	Mcur1	76137
-0.0485597	21.2393	-1.86119	0.0920428	0.196377	-5.76251	ENSMUSG00000026782	7	-1.78179	0.102375	0.211556	Abi2	329165
-0.257334	17.8898	-1.7865	0.104022	0.214077	-5.87456	ENSMUSG00000032855	1	-1.78163	0.102403	0.21156	Pkd1	18763
0.0596706	18.9286	1.85934	0.0923237	0.196715	-5.76531	ENSMUSG00000026048	6	1.78141	0.10244	0.211581	Ercc5	22592
-0.129525	18.1911	-1.74949	0.110474	0.223189	-5.92921	ENSMUSG00000044763	5	-1.78007	0.102668	0.211998	Trmt10c	52575
-0.0844609	20.1541	-1.81341	0.0995499	0.20689	-5.83445	ENSMUSG00000026035	5	-1.77912	0.102831	0.21228	Ppil3	70225
0.04911	20.8963	1.67508	0.124557	0.243387	-6.0372	ENSMUSG00000026470	12	1.77862	0.102917	0.212402	Stx6	58244
-0.0850623	19.4715	-1.81056	0.100016	0.207589	-5.83872	ENSMUSG00000037627	5	-1.7781	0.103006	0.212532	Rgs22	626596
0.0648183	20.5648	1.69703	0.120243	0.237758	-6.00561	ENSMUSG00000027167	11	1.77769	0.103077	0.212623	Elp4	77766
-0.0830366	18.0549	-2.2567	0.0473865	0.120801	-5.1365	ENSMUSG00000037722	2	-1.7772	0.10316	0.21274	Gnpnat1	54342
0.0662487	16.8095	1.82189	0.0981779	0.205423	-5.82175	ENSMUSG00000037876	6	1.77668	0.103249	0.212868	Jmjd1c	108829
-0.0377965	23.165	-1.51412	0.160644	0.290499	-6.26141	ENSMUSG00000029686	33	-1.77629	0.103317	0.212953	Cul1	26965
-0.121679	19.9055	-1.81924	0.0986048	0.205726	-5.82573	ENSMUSG00000024218	3	-1.77594	0.103377	0.213023	Taf11	NA
0.226152	22.8548	1.70527	0.118659	0.235492	-5.9937	ENSMUSG00000018585	8	1.77573	0.103413	0.213042	Atox1	11927
0.0932495	17.6021	1.91759	0.0838553	0.183048	-5.67641	ENSMUSG00000070923	3	1.77556	0.103443	0.213048	Klhl9	242521
-0.0398299	21.6815	-1.56797	0.147658	0.274697	-6.18791	ENSMUSG00000035666	19	-1.77531	0.103485	0.213081	Gtf3c4	269252
0.0397282	23.8673	1.59209	0.142148	0.267236	-6.15449	ENSMUSG00000026750	16	1.77504	0.103532	0.213123	Psmb7	19177
-0.115909	17.1575	-1.82803	0.0971946	0.204004	-5.81253	ENSMUSG00000007867	3	-1.77207	0.104043	0.214075	Ift43	76411
0.111699	14.4352	2.30243	0.0438301	0.113955	-5.06128	ENSMUSG00000098188	1	1.77204	0.104048	0.214075	Sowahc	268301
0.115669	16.5171	2.23874	0.0488585	0.123687	-5.16591	ENSMUSG00000038628	1	1.77151	0.104141	0.214212	Polr3k	67005
0.0639314	21.6883	1.66371	0.126846	0.247038	-6.05347	ENSMUSG00000028049	14	1.77096	0.104236	0.214351	Scamp3	24045
-0.0988172	18.8819	-1.71658	0.116515	0.23245	-5.97729	ENSMUSG00000041734	8	-1.77069	0.104282	0.214351	Kirrel	NA
0.117968	16.0553	2.20567	0.0516852	0.128691	-5.21985	ENSMUSG00000042751	1	1.77065	0.104289	0.214351	Nmnat2	226518
-0.127904	16.5797	-1.87186	0.0904388	0.193627	-5.74631	ENSMUSG00000089862	2	-1.76917	0.104546	0.214824	Gm16039	100036521
-0.0529107	20.7644	-1.6382	0.132118	0.254403	-6.08974	ENSMUSG00000024290	15	-1.76827	0.104702	0.215089	Rock1	19877
-0.0698766	19.738	-1.76158	0.108327	0.220335	-5.91141	ENSMUSG00000050973	7	-1.76782	0.104781	0.215197	Gdpgp1	269952
-0.0711368	19.8688	-1.79352	0.102839	0.211914	-5.86413	ENSMUSG00000021481	6	-1.76699	0.104926	0.215439	Zfp346	26919
-0.184565	15.0573	-1.77067	0.106738	0.217988	-5.898	ENSMUSG00000070866	2	-1.76657	0.104998	0.215531	Zfp804a	241514
0.120635	19.9135	1.89364	0.0872454	0.188093	-5.71312	ENSMUSG00000029033	2	1.76602	0.105093	0.21558	Acap3	140500
0.291812	27.0084	1.6885	0.121902	0.239916	-6.01791	ENSMUSG00000024026	61	1.76591	0.105114	0.21558	Glo1	NA
-0.126038	21.7542	-1.69813	0.120029	0.237394	-6.00402	ENSMUSG00000029433	9	-1.76582	0.105129	0.21558	Diablo	66593
-0.0912503	17.9145	-1.78163	0.104851	0.215246	-5.88178	ENSMUSG00000005899	5	-1.7658	0.105133	0.21558	Smpd4	77626
0.070139	21.4764	1.6362	0.13254	0.254912	-6.09257	ENSMUSG00000042426	25	1.76563	0.105162	0.21558	Dhx29	218629
-0.136464	15.5678	-2.02684	0.0698972	0.160105	-5.50636	ENSMUSG00000015095	1	-1.76551	0.105183	0.21558	Fbxw5	30839
-0.0831823	21.0259	-1.66785	0.126008	0.245646	-6.04756	ENSMUSG00000051098	15	-1.76491	0.105288	0.215686	Mblac2	72852
0.13011	15.3155	2.07143	0.0648553	0.151512	-5.43581	ENSMUSG00000052557	1	1.76491	0.105288	0.215686	Gan	209239
-0.184799	21.4059	-1.68706	0.122185	0.240177	-6.01998	ENSMUSG00000063455	13	-1.76395	0.105456	0.215975	D630045J12Rik	330286
-0.0768144	19.0083	-1.82029	0.0984352	0.205593	-5.82415	ENSMUSG00000001786	5	-1.76364	0.10551	0.216031	Fbxo7	69754
-0.231661	19.5105	-1.7364	0.112842	0.226703	-5.9484	ENSMUSG00000036622	2	-1.76219	0.105764	0.216495	Atp13a2	74772
-0.168927	14.6486	-1.88411	0.0886295	0.190668	-5.72766	ENSMUSG00000024805	1	-1.76186	0.105822	0.216558	Pcgf5	76073
-0.125928	18.2438	-1.86766	0.0910665	0.194657	-5.75269	ENSMUSG00000020634	2	-1.76093	0.105985	0.216837	Ubxn2a	217379
-0.043597	23.8584	-1.56488	0.148379	0.275655	-6.19218	ENSMUSG00000066036	84	-1.76036	0.106085	0.216929	Ubr4	69116
-0.169539	21.079	-1.6877	0.122059	0.239989	-6.01906	ENSMUSG00000028766	10	-1.76035	0.106088	0.216929	Alpl	11647
0.0600614	23.3691	1.61276	0.137572	0.26139	-6.1256	ENSMUSG00000019428	25	1.76022	0.106111	0.216929	Fkbp8	14232
0.0428469	21.5358	1.5542	0.15089	0.279015	-6.20686	ENSMUSG00000029705	23	1.75849	0.106415	0.217494	Cux1	13047
-0.10897	19.988	-1.7003	0.119611	0.236922	-6.00088	ENSMUSG00000053929	8	-1.75783	0.106532	0.217678	Cyhr1	54151
0.184181	15.8908	1.76017	0.108575	0.220672	-5.91349	ENSMUSG00000024754	2	1.75668	0.106735	0.218037	Tmem2	NA
0.0501602	20.6528	1.69396	0.120839	0.238583	-6.01005	ENSMUSG00000032557	10	1.75645	0.106776	0.218046	Uba5	66663
-0.0879742	20.2173	-1.68645	0.122305	0.240355	-6.02087	ENSMUSG00000024242	10	-1.75635	0.106794	0.218046	Map4k3	225028
-0.105213	22.2431	-1.67903	0.123771	0.242286	-6.03154	ENSMUSG00000025867	11	-1.75471	0.107084	0.218583	Cplx2	12890
0.0934708	23.805	1.64772	0.130128	0.251364	-6.07624	ENSMUSG00000031078	29	1.75432	0.107153	0.218668	Cttn	13043
0.425762	20.161	1.68452	0.122684	0.2408	-6.02364	ENSMUSG00000056260	5	1.75411	0.10719	0.218688	Lrif1	321000
0.200077	16.7501	1.81136	0.0998842	0.20737	-5.83752	ENSMUSG00000021891	1	1.75383	0.10724	0.218734	Mettl6	67011
0.126953	17.6865	1.78275	0.10466	0.215113	-5.88012	ENSMUSG00000003119	3	1.75329	0.107337	0.218854	Cdk12	69131
0.0356743	22.351	1.47848	0.169777	0.303321	-6.30917	ENSMUSG00000036057	35	1.75311	0.107368	0.218854	Ptpn23	104831
0.0820305	18.5115	1.7515	0.110114	0.222783	-5.92625	ENSMUSG00000016933	6	1.75278	0.107427	0.218854	Plcg1	18803
0.0424113	24.6325	1.5295	0.156838	0.286323	-6.24058	ENSMUSG00000036309	35	1.75277	0.107429	0.218854	Skp1a	NA
0.0785793	18.3287	2.30187	0.0438726	0.114018	-5.06222	ENSMUSG00000015474	2	1.75273	0.107435	0.218854	Ppt2	NA
-0.179275	16.5895	-1.84572	0.0944131	0.199998	-5.78589	ENSMUSG00000018931	1	-1.7517	0.10762	0.219175	Natd1	24083
0.068239	21.4199	1.94788	0.0797436	0.176507	-5.62968	ENSMUSG00000049658	4	1.75065	0.107806	0.219475	Bdp1	544971
-0.0712224	20.1124	-1.715	0.116811	0.23281	-5.97958	ENSMUSG00000034560	8	-1.75056	0.107822	0.219475	A230046K03Rik	319277
-0.0878486	19.9803	-1.71748	0.116346	0.232276	-5.97598	ENSMUSG00000024810	7	-1.75004	0.107915	0.21961	Il33	NA
0.0842204	17.5239	1.77995	0.105139	0.215326	-5.88428	ENSMUSG00000029480	5	1.74945	0.108021	0.219768	Dhx37	208144
0.0529268	19.9406	1.65179	0.129287	0.250152	-6.07047	ENSMUSG00000001138	12	1.74889	0.108121	0.219916	Cnnm3	94218
0.219432	17.8362	1.78127	0.104913	0.215246	-5.88232	ENSMUSG00000046727	1	1.74873	0.108149	0.219918	Cystm1	66060
-0.0746836	19.0417	-1.89113	0.0876089	0.188776	-5.71696	ENSMUSG00000020524	4	-1.74846	0.108199	0.219963	Gria1	14799
0.0998933	17.9765	1.98469	0.0750019	0.168445	-5.57247	ENSMUSG00000044864	2	1.74797	0.108286	0.220082	Ankrd50	99696
-0.0389222	22.0059	-1.50145	0.163841	0.294597	-6.27847	ENSMUSG00000038708	36	-1.74746	0.108377	0.220082	Golga4	54214
-0.133367	16.5723	-1.82828	0.0971555	0.203976	-5.81217	ENSMUSG00000021097	2	-1.74735	0.108398	0.220082	Clmn	94040
0.0446517	23.3749	1.54599	0.152844	0.281277	-6.21811	ENSMUSG00000037935	27	1.74734	0.108399	0.220082	Smarce1	57376
0.0653067	20.4789	1.74958	0.110458	0.223189	-5.92908	ENSMUSG00000038555	7	1.74727	0.108411	0.220082	Reep2	225362
0.0570923	19.4283	1.65354	0.128925	0.249844	-6.06797	ENSMUSG00000039501	12	1.74721	0.108422	0.220082	Znfx1	98999
0.127211	19.7791	1.71509	0.116795	0.23281	-5.97946	ENSMUSG00000028140	5	1.74523	0.108778	0.220749	Mrpl9	78523
-0.0754351	18.6943	-1.75678	0.109175	0.221667	-5.91849	ENSMUSG00000050315	6	-1.74478	0.108858	0.220856	Synpo2	118449
0.0575685	23.2209	1.6255	0.134817	0.257705	-6.10769	ENSMUSG00000026914	15	1.74435	0.108936	0.220942	Psmd14	59029
0.317611	20.3635	1.69548	0.120543	0.238118	-6.00785	ENSMUSG00000043872	2	1.7442	0.108964	0.220942	Zmym1	68310
0.0753727	21.1403	1.68788	0.122024	0.239979	-6.0188	ENSMUSG00000031575	9	1.74409	0.108983	0.220942	Ash2l	NA
0.0883915	20.5785	1.90148	0.0861215	0.186496	-5.70112	ENSMUSG00000030774	3	1.74323	0.109138	0.2212	Pak1	18479
-0.076282	26.0885	-1.66315	0.12696	0.24705	-6.05428	ENSMUSG00000020850	170	-1.74296	0.109186	0.221241	Prpf8	192159
-0.0648495	20.813	-1.63351	0.13311	0.255704	-6.09639	ENSMUSG00000006576	15	-1.74279	0.109218	0.221251	Slc4a3	20536
-0.20515	15.5129	-1.79046	0.103353	0.212854	-5.86868	ENSMUSG00000023571	1	-1.74219	0.109326	0.221362	Fam132a	67389
0.0780139	20.0451	1.70007	0.119656	0.236922	-6.00122	ENSMUSG00000019831	8	1.74218	0.109328	0.221362	Wasf1	NA
0.106315	17.8673	1.81738	0.0989054	0.206032	-5.82851	ENSMUSG00000002688	3	1.74099	0.109543	0.22174	Prkd1	18760
0.0794545	19.4276	1.71661	0.116509	0.23245	-5.97725	ENSMUSG00000040524	7	1.74018	0.10969	0.221956	Zfp609	214812
0.0513398	21.0812	1.59241	0.142077	0.26717	-6.15405	ENSMUSG00000024302	18	1.7401	0.109705	0.221956	Dtna	13527
-0.174788	18.0723	-1.83947	0.0953876	0.201212	-5.79532	ENSMUSG00000037278	1	-1.73902	0.1099	0.222295	Tmem97	69071
0.0648504	18.7736	1.96656	0.0773028	0.172597	-5.6007	ENSMUSG00000029712	4	1.73879	0.109942	0.222323	Actl6b	83766
0.318461	22.748	1.66306	0.126978	0.24705	-6.0544	ENSMUSG00000032231	26	1.7385	0.109996	0.222371	Anxa2	12306
-0.168893	17.9026	-1.71991	0.115889	0.231721	-5.97244	ENSMUSG00000004366	3	-1.73825	0.11004	0.222371	Sst	20604
0.0923169	23.1079	1.63121	0.133599	0.256331	-6.09964	ENSMUSG00000021076	34	1.7382	0.110049	0.222371	Actr10	56444
-0.344374	13.9118	-1.70519	0.118673	0.235492	-5.99381	ENSMUSG00000044072	1	-1.73804	0.110079	0.222377	Eml6	237711
-0.116487	13.3057	-2.15355	0.0564614	0.137052	-5.30429	ENSMUSG00000020275	1	-1.73674	0.110315	0.222796	Rel	19696
0.22529	18.3765	1.71234	0.117314	0.233579	-5.98344	ENSMUSG00000039824	2	1.73645	0.110369	0.222838	Myl6b	216459
0.043353	21.6965	1.61181	0.137778	0.26172	-6.12693	ENSMUSG00000028416	13	1.73632	0.110391	0.222838	Bag1	12017
-0.0501523	22.2484	-1.59631	0.141204	0.266272	-6.14861	ENSMUSG00000021816	16	-1.73507	0.110619	0.223243	Ppp3cb	19056
0.190542	16.931	1.73094	0.113843	0.228255	-5.95637	ENSMUSG00000024831	2	1.73467	0.110693	0.223295	Ighmbp2	20589
0.108733	15.4083	2.26418	0.0467866	0.119652	-5.12423	ENSMUSG00000028293	1	1.7345	0.110724	0.223295	Slc35a1	24060
-0.0995567	20.4558	-1.65524	0.128575	0.249326	-6.06555	ENSMUSG00000040785	12	-1.73448	0.110729	0.223295	Ttc3	22129
-0.109637	17.3742	-1.74948	0.110476	0.223189	-5.92922	ENSMUSG00000028476	4	-1.73387	0.11084	0.223387	Reck	53614
-0.0441393	21.0556	-1.62803	0.134275	0.257014	-6.10412	ENSMUSG00000074746	12	-1.73383	0.110847	0.223387	Pdzd8	107368
0.402152	18.3307	1.67598	0.124376	0.243233	-6.0359	ENSMUSG00000026116	2	1.73377	0.110858	0.223387	Tmem131	56030
-0.043721	24.4656	-1.52654	0.157564	0.287067	-6.2446	ENSMUSG00000027349	30	-1.73328	0.110947	0.22351	Fam98b	68215
0.361703	18.5338	1.69567	0.120507	0.238105	-6.00758	ENSMUSG00000057103	1	1.73247	0.111095	0.223753	Cml1	66116
0.1312	17.161	1.71965	0.115939	0.231763	-5.97283	ENSMUSG00000057440	4	1.73219	0.111148	0.223803	Mpp7	75739
-0.0512629	22.0857	-1.59037	0.142535	0.267774	-6.15688	ENSMUSG00000026843	17	-1.73192	0.111198	0.223847	Fubp3	320267
-0.098506	19.2721	-1.64568	0.130553	0.251933	-6.07914	ENSMUSG00000037523	14	-1.73137	0.111298	0.223949	Mavs	NA
-0.157532	23.6154	-1.64688	0.130304	0.251635	-6.07745	ENSMUSG00000040118	40	-1.73134	0.111304	0.223949	Cacna2d1	12293
0.134497	16.0395	1.74587	0.111125	0.224094	-5.93452	ENSMUSG00000019803	3	1.73117	0.111334	0.223953	Nr2e1	21907
-0.0480191	22.6302	-1.61634	0.136793	0.260589	-6.12058	ENSMUSG00000025777	13	-1.73101	0.111363	0.223956	Gdap1	14545
0.191688	14.0045	1.79647	0.102345	0.211106	-5.85974	ENSMUSG00000024446	1	1.73081	0.111402	0.223976	Rpp21	67676
0.0897073	15.9306	1.87399	0.0901218	0.193186	-5.74307	ENSMUSG00000024593	3	1.72931	0.111676	0.224473	Megf10	70417
-0.115319	24.4779	-1.63451	0.132898	0.255475	-6.09497	ENSMUSG00000007836	41	-1.72905	0.111726	0.224515	Hnrnpa0	77134
0.0620499	25.826	1.59295	0.141956	0.267063	-6.1533	ENSMUSG00000021218	77	1.72873	0.111784	0.224531	Gdi2	14569
0.0439029	21.9939	1.54363	0.153409	0.281929	-6.22133	ENSMUSG00000021192	21	1.72858	0.111811	0.224531	Golga5	NA
0.106304	16.2574	2.2951	0.0443828	0.115082	-5.07338	ENSMUSG00000014791	1	1.72855	0.111818	0.224531	Elmo3	234683
-0.127414	18.2907	-1.8198	0.0985139	0.205686	-5.82488	ENSMUSG00000069089	2	-1.72737	0.112034	0.22491	Cdk7	12572
-0.0538854	23.1185	-1.58791	0.143089	0.268376	-6.1603	ENSMUSG00000032437	18	-1.72711	0.112083	0.224925	Stt3b	68292
0.053796	28.9678	1.80977	0.100145	0.207804	-5.8399	ENSMUSG00000040907	323	1.72703	0.112098	0.224925	Atp1a3	NA
0.0982627	20.9319	1.66388	0.126811	0.24703	-6.05323	ENSMUSG00000018476	9	1.72659	0.112179	0.225032	Kdm6b	216850
-0.107142	17.1282	-2.27226	0.0461464	0.118392	-5.11096	ENSMUSG00000039983	1	-1.72592	0.112304	0.225226	Ccdc32	269336
-0.0983666	18.9858	-1.82642	0.097452	0.204331	-5.81496	ENSMUSG00000032890	3	-1.7254	0.112399	0.22536	Rims3	NA
0.0500121	21.2818	1.5948	0.141541	0.266657	-6.15071	ENSMUSG00000026158	15	1.72508	0.112458	0.225423	Ogfrl1	70155
-0.0981403	22.2187	-1.66208	0.127178	0.247275	-6.0558	ENSMUSG00000068184	9	-1.72471	0.112527	0.225503	Ndufaf2	75597
-0.0566811	22.0219	-1.60072	0.140222	0.264863	-6.14246	ENSMUSG00000028672	16	-1.7244	0.112584	0.225563	Hmgcl	15356
-0.110987	19.6147	-1.68621	0.122353	0.240389	-6.02121	ENSMUSG00000034807	6	-1.72202	0.113028	0.226395	Colgalt1	234407
-0.184666	18.443	-1.79646	0.102347	0.211106	-5.85976	ENSMUSG00000020420	1	-1.72097	0.113223	0.226728	Zfp607	545938
-0.0921732	19.2381	-2.01079	0.0718013	0.163177	-5.53161	ENSMUSG00000020843	2	-1.72077	0.113261	0.226747	Timm22	56322
-0.0823175	20.2995	-1.6295	0.133962	0.256562	-6.10205	ENSMUSG00000020827	14	-1.71999	0.113406	0.226981	Mink1	50932
-0.156044	23.5682	-1.64655	0.130372	0.251705	-6.07791	ENSMUSG00000049539	11	-1.71943	0.11351	0.227119	Hist1h1a	80838
-0.382941	17.7889	-1.65727	0.128159	0.24881	-6.06266	ENSMUSG00000021597	3	-1.71932	0.113531	0.227119	Ankrd32	105377
0.163246	18.5433	1.66322	0.126945	0.24705	-6.05417	ENSMUSG00000031993	6	1.71874	0.113639	0.227278	Snx19	102607
-0.138164	16.6604	-1.78047	0.105049	0.215299	-5.8835	ENSMUSG00000036790	2	-1.71785	0.113806	0.227519	Slitrk2	NA
-0.0414882	21.3152	-1.51319	0.160877	0.290856	-6.26267	ENSMUSG00000027770	24	-1.71765	0.113845	0.227519	Dhx36	72162
-0.205252	15.7246	-1.7614	0.10836	0.220346	-5.91169	ENSMUSG00000047161	1	-1.71764	0.113846	0.227519	Chst9	71367
0.107216	18.7667	1.78561	0.104173	0.214332	-5.87587	ENSMUSG00000044340	3	1.71744	0.113883	0.227519	Phlpp1	98432
-0.051969	19.5273	-1.76277	0.108118	0.219967	-5.90967	ENSMUSG00000022376	7	-1.71734	0.113902	0.227519	Adcy8	11514
-0.0470595	23.2843	-1.56053	0.149398	0.277097	-6.19817	ENSMUSG00000035227	18	-1.71713	0.113942	0.227543	Spcs2	66624
-0.134167	22.9711	-1.6304	0.133771	0.256373	-6.10078	ENSMUSG00000005698	25	-1.71667	0.114029	0.22766	Ctcf	13018
-0.116741	18.4087	-1.84249	0.0949161	0.200481	-5.79077	ENSMUSG00000020866	2	-1.71643	0.114072	0.22769	Cacna1g	12291
-0.0905725	23.8275	-1.60924	0.138342	0.262666	-6.13054	ENSMUSG00000021039	43	-1.7158	0.114192	0.227872	Snw1	66354
0.278155	17.7547	1.67405	0.124763	0.243692	-6.03868	ENSMUSG00000041959	2	1.71558	0.114234	0.227899	S100a10	20194
-0.049601	22.5667	-1.54784	0.152402	0.280722	-6.21558	ENSMUSG00000039849	24	-1.71542	0.114263	0.2279	Pcif1	228866
-0.119742	25.3985	-1.62695	0.134506	0.257324	-6.10564	ENSMUSG00000018379	87	-1.71472	0.114395	0.228108	Srsf1	110809, 102641923
0.255828	12.5695	1.7139	0.117019	0.23305	-5.98118	ENSMUSG00000028703	1	1.71435	0.114464	0.228188	Lrrc41	230654
-0.0508493	20.0181	-1.58002	0.144883	0.270727	-6.17125	ENSMUSG00000029554	16	-1.71397	0.114536	0.228276	Mad1l1	17120
0.0977967	26.6252	1.62139	0.1357	0.258999	-6.11348	ENSMUSG00000037742	103	1.71352	0.114621	0.228387	Eef1a1	13627
0.0539181	23.0416	1.54877	0.152181	0.280572	-6.21431	ENSMUSG00000030016	44	1.71281	0.114754	0.228568	Zfml	18139
0.164099	20.0791	1.64196	0.13133	0.253067	-6.08442	ENSMUSG00000031928	10	1.71263	0.11479	0.228568	Mre11a	17535
0.0505177	21.095	1.60381	0.139538	0.264041	-6.13814	ENSMUSG00000040325	13	1.71259	0.114797	0.228568	Vprbp	321006
-0.114542	18.0078	-1.75976	0.108648	0.220709	-5.9141	ENSMUSG00000068922	3	-1.7119	0.114927	0.22877	Msto1	229524
-0.104118	20.2632	-1.73477	0.11314	0.227072	-5.95077	ENSMUSG00000039585	4	-1.71172	0.114961	0.22878	Myo9a	270163
-0.0561742	22.9686	-1.63156	0.133524	0.25631	-6.09914	ENSMUSG00000001383	11	-1.71058	0.115177	0.229154	Zmat2	66492
0.076284	20.6472	1.68876	0.121852	0.239916	-6.01754	ENSMUSG00000025921	7	1.70955	0.115373	0.229486	Rdh10	98711
-0.114311	13.9836	-2.12128	0.0596283	0.142922	-5.35621	ENSMUSG00000028461	1	-1.70812	0.115643	0.229939	Ccdc107	622404
-0.0598824	25.6055	-1.57016	0.147151	0.274262	-6.18489	ENSMUSG00000021087	75	-1.70804	0.115658	0.229939	Rtn1	104001
0.0414047	22.4895	1.53018	0.156671	0.286187	-6.23966	ENSMUSG00000001285	18	1.70696	0.115863	0.230289	Myg1	60315
-0.101923	20.1115	-1.66292	0.127006	0.24705	-6.0546	ENSMUSG00000038665	7	-1.7066	0.115933	0.230289	Dgki	320127
0.0581878	25.2163	1.56025	0.149463	0.277155	-6.19855	ENSMUSG00000003429	28	1.70657	0.115939	0.230289	Rps11	27207, 674896
0.0547672	19.3736	1.60371	0.13956	0.264041	-6.13828	ENSMUSG00000019254	13	1.70652	0.115949	0.230289	Ppp1r12c	232807
0.108848	15.0588	2.19428	0.0526944	0.130475	-5.23836	ENSMUSG00000045251	1	1.70583	0.116079	0.230488	Zfp688	69234
0.170864	14.4739	1.80554	0.100839	0.208865	-5.84621	ENSMUSG00000021972	1	1.70569	0.116106	0.230488	Hmbox1	219150
0.0386255	22.1777	1.51463	0.160516	0.2904	-6.26072	ENSMUSG00000032309	18	1.70498	0.116242	0.230701	Fbxo22	71999
-0.252884	17.4771	-1.70474	0.11876	0.235582	-5.99447	ENSMUSG00000046807	1	-1.70432	0.116368	0.230797	Lrrc75b	192734
-0.0447838	25.6576	-1.50951	0.161802	0.292096	-6.26763	ENSMUSG00000029447	57	-1.70432	0.116368	0.230797	Cct6a	12466
0.0458596	22.671	1.52047	0.159064	0.288554	-6.25283	ENSMUSG00000029147	26	1.70421	0.116389	0.230797	Ppm1g	14208
0.0830289	22.7487	1.60024	0.140329	0.264934	-6.14313	ENSMUSG00000002332	21	1.70405	0.11642	0.230797	Dhrs1	52585
-0.146473	18.0618	-1.74767	0.1108	0.223608	-5.93188	ENSMUSG00000006678	2	-1.70397	0.116435	0.230797	Pola1	18968
0.298595	19.243	1.65789	0.128033	0.248625	-6.06178	ENSMUSG00000037001	2	1.70355	0.116514	0.230898	Zfp39	22698
-0.0804448	22.7098	-1.60494	0.139288	0.26404	-6.13656	ENSMUSG00000039648	16	-1.70127	0.116953	0.231685	Ccbl1	NA
0.262284	16.7262	1.69569	0.120503	0.238105	-6.00755	ENSMUSG00000031189	1	1.7009	0.117024	0.231685	Aff2	14266
0.0910183	17.267	1.9883	0.074551	0.167667	-5.56682	ENSMUSG00000032536	2	1.70077	0.117049	0.231685	Trak1	67095
0.103726	18.3446	2.27585	0.0458646	0.118009	-5.10506	ENSMUSG00000038805	1	1.70075	0.117053	0.231685	Six3	20473
-0.188729	22.1628	-1.6232	0.13531	0.258439	-6.11092	ENSMUSG00000034675	21	-1.70073	0.117056	0.231685	Dbn1	56320
0.152717	16.8591	1.73346	0.113379	0.227495	-5.95268	ENSMUSG00000034573	2	1.70043	0.117115	0.231744	Ptpn13	19249
0.0770877	20.9451	1.59422	0.141671	0.266776	-6.15152	ENSMUSG00000035437	19	1.69942	0.117308	0.232069	Rabgap1	227800
-0.0685199	19.6558	-1.69039	0.121533	0.239482	-6.01519	ENSMUSG00000068290	7	-1.69909	0.117372	0.232139	Ddrgk1	77006
-0.100418	16.4028	-1.90296	0.0859118	0.186371	-5.69887	ENSMUSG00000036860	2	-1.69819	0.117545	0.232423	Mrpl55	NA
-0.0705227	23.258	-1.57614	0.145771	0.272133	-6.17662	ENSMUSG00000002997	26	-1.69701	0.117773	0.232818	Prkar2b	NA
0.144614	20.8961	1.62682	0.134534	0.257324	-6.10582	ENSMUSG00000039419	10	1.69658	0.117856	0.232911	Cntnap2	66797
0.122512	18.276	1.6904	0.121531	0.239482	-6.01517	ENSMUSG00000022246	4	1.69646	0.117879	0.232911	Rai14	NA
-0.282315	20.5275	-1.63298	0.133222	0.255852	-6.09713	ENSMUSG00000034647	5	-1.69616	0.117938	0.232971	Ankrd12	106585
-0.0387742	24.6277	-1.48271	0.168671	0.301883	-6.30354	ENSMUSG00000031386	77	-1.69529	0.118105	0.233224	Hcfc1	15161, 102642211
0.0328639	22.0428	1.41611	0.186837	0.325426	-6.39095	ENSMUSG00000002546	32	1.6952	0.118124	0.233224	Golga2	99412
-0.0563184	19.8596	-1.59448	0.141613	0.266729	-6.15116	ENSMUSG00000037416	13	-1.69451	0.118257	0.233428	Dmxl1	240283
-0.196593	19.7659	-1.63035	0.133781	0.256373	-6.10085	ENSMUSG00000021488	7	-1.69404	0.118349	0.233553	Nsd1	18193
-0.0753115	19.007	-1.93391	0.0816157	0.179282	-5.65127	ENSMUSG00000029544	3	-1.69274	0.1186	0.233926	Cabp1	29867
-0.109221	21.4992	-1.63604	0.132573	0.254912	-6.0928	ENSMUSG00000019087	8	-1.69264	0.118621	0.233926	Atp6ap1	54411
-0.108129	18.8113	-1.75281	0.10988	0.222479	-5.92433	ENSMUSG00000063887	3	-1.69261	0.118625	0.233926	Nlgn1	192167
0.0821003	20.0435	1.77612	0.105797	0.216396	-5.88995	ENSMUSG00000032565	4	1.69203	0.118739	0.234092	Nudt16	75686
0.0997257	17.7048	1.89689	0.0867786	0.187541	-5.70816	ENSMUSG00000038473	2	1.69108	0.118925	0.234397	Nos1ap	70729
-0.190694	21.2422	-1.6153	0.137018	0.260718	-6.12203	ENSMUSG00000030057	17	-1.69094	0.118952	0.234397	Cnbp	12785
-0.0452029	23.4037	-1.52194	0.158698	0.288281	-6.25083	ENSMUSG00000041556	20	-1.68899	0.119332	0.235088	Fbxo2	230904
-0.0847993	27.236	-1.5924	0.14208	0.26717	-6.15406	ENSMUSG00000022285	105	-1.68835	0.119457	0.235259	Ywhaz	102641764
-0.051193	21.8733	-1.54859	0.152223	0.280586	-6.21455	ENSMUSG00000052917	18	-1.68825	0.119477	0.235259	Senp7	66315
0.099934	17.571	1.89059	0.0876861	0.188891	-5.71778	ENSMUSG00000041658	2	1.68792	0.119541	0.235327	Rragb	245670
0.130035	16.0318	1.93895	0.0809359	0.178277	-5.64349	ENSMUSG00000047789	1	1.68694	0.119734	0.235647	Slc38a9	268706
0.0956553	25.9858	1.58736	0.143214	0.268547	-6.16106	ENSMUSG00000018326	31	1.6867	0.119781	0.235682	Ywhab	54401
-0.0367172	21.8186	-1.46702	0.172807	0.307025	-6.32437	ENSMUSG00000007036	22	-1.68638	0.119844	0.23575	Abhd16a	193742
-0.17668	16.2656	-1.76779	0.107239	0.218677	-5.90226	ENSMUSG00000020390	1	-1.68585	0.119947	0.235894	Ube2b	22210
0.115238	15.885	2.06317	0.065763	0.153053	-5.44893	ENSMUSG00000017734	1	1.68509	0.120098	0.236132	Dbndd2	NA
0.0958578	18.9537	1.64428	0.130844	0.252373	-6.08113	ENSMUSG00000036053	7	1.68454	0.120204	0.236235	Fmnl2	71409
0.0559631	22.7343	1.5449	0.153105	0.281534	-6.2196	ENSMUSG00000024870	22	1.68452	0.120209	0.236235	Rab1b	76308
0.170421	21.1593	1.61649	0.136759	0.260589	-6.12036	ENSMUSG00000062729	9	1.68399	0.120312	0.236381	Ppox	19044
-0.146216	17.144	-1.72414	0.115102	0.230491	-5.96629	ENSMUSG00000024248	2	-1.68352	0.120405	0.236505	Cox7a2l	20463
-0.128936	15.5016	-1.93949	0.080864	0.178216	-5.64267	ENSMUSG00000032009	1	-1.68287	0.120533	0.236667	Sesn3	75747
-0.117568	18.9521	-1.68149	0.123284	0.241626	-6.028	ENSMUSG00000056608	4	-1.68281	0.120547	0.236667	Chd9	109151
0.234064	19.2185	1.63645	0.132488	0.254912	-6.09223	ENSMUSG00000024253	3	1.68178	0.12075	0.237	Dync2li1	213575
0.0628757	19.3841	1.65441	0.128746	0.249587	-6.06673	ENSMUSG00000024897	8	1.68165	0.120776	0.237	Apba1	319924
-0.0680558	22.4972	-1.55907	0.14974	0.277476	-6.20017	ENSMUSG00000024222	25	-1.68033	0.121037	0.237454	Fkbp5	14229
0.0741421	19.5194	1.68813	0.121975	0.239979	-6.01844	ENSMUSG00000015971	6	1.68011	0.12108	0.237481	Actr8	56249
0.0362428	23.0418	1.4452	0.178707	0.315134	-6.3531	ENSMUSG00000029104	67	1.67971	0.121158	0.23755	Htt	15194
0.182372	15.5833	1.74943	0.110484	0.223189	-5.92929	ENSMUSG00000020941	1	1.67958	0.121184	0.23755	Map3k14	53859
0.260435	18.9547	1.62256	0.135447	0.25864	-6.11182	ENSMUSG00000007892	4	1.67948	0.121204	0.23755	Rplp1	56040, 279067
-0.10987	17.4981	-2.11883	0.0598756	0.143387	-5.36014	ENSMUSG00000026939	1	-1.67919	0.121262	0.237556	Tmem141	51875
-0.0594232	20.4149	-1.94187	0.0805443	0.177707	-5.63898	ENSMUSG00000042078	4	-1.67917	0.121266	0.237556	Svop	68666
0.0651754	20.7518	1.67498	0.124577	0.243387	-6.03734	ENSMUSG00000004768	7	1.67843	0.121413	0.237786	Rab23	NA
-0.0850931	20.9975	-1.59515	0.141462	0.26657	-6.15022	ENSMUSG00000031691	13	-1.67791	0.121516	0.237929	Tnpo2	NA
0.0748914	18.7446	2.20975	0.0513282	0.127922	-5.21321	ENSMUSG00000023988	2	1.67689	0.121719	0.238268	Bysl	53414
0.0751149	18.7171	1.7216	0.115575	0.23138	-5.96999	ENSMUSG00000042396	5	1.6755	0.121995	0.238751	Rbm7	67010
0.164598	17.8871	1.78052	0.105041	0.215299	-5.88343	ENSMUSG00000045062	1	1.67482	0.122132	0.238919	Pcdhb7	93878
-0.0958371	18.2094	-1.90056	0.0862529	0.18664	-5.70253	ENSMUSG00000033439	2	-1.67478	0.122141	0.238919	Trmt13	229780
0.0576794	21.3335	1.59768	0.140897	0.265846	-6.1467	ENSMUSG00000035078	11	1.67436	0.122223	0.239021	Mtmr9	210376
-0.0456662	21.7453	-1.51943	0.159321	0.288848	-6.25423	ENSMUSG00000032350	18	-1.67254	0.122587	0.239675	Gclc	14629
0.0512554	22.7186	1.5514	0.151553	0.279845	-6.2107	ENSMUSG00000005312	15	1.672	0.122695	0.239797	Ubqln1	56085
-0.288247	10.9233	-1.65323	0.12899	0.249844	-6.06842	ENSMUSG00000040174	1	-1.67193	0.122709	0.239797	Alkbh3	69113
-0.112861	16.1072	-1.67549	0.124474	0.243365	-6.03661	ENSMUSG00000037890	4	-1.67161	0.122774	0.239864	Wdr19	213081
-0.110014	17.6402	-1.67949	0.12368	0.242169	-6.03088	ENSMUSG00000033949	4	-1.67147	0.122803	0.239864	Trim36	28105
0.0710577	24.3967	1.5513	0.151577	0.279845	-6.21083	ENSMUSG00000029767	31	1.6709	0.122917	0.240028	Calu	NA
0.0510245	21.0645	1.53341	0.155882	0.285168	-6.23527	ENSMUSG00000028960	18	1.67071	0.122954	0.240042	Ube4b	63958
0.083539	20.6916	1.66021	0.127558	0.247823	-6.05847	ENSMUSG00000041571	6	1.67044	0.12301	0.240092	Sepw1	20364
-0.202556	14.3104	-1.70901	0.117946	0.234546	-5.98828	ENSMUSG00000054679	1	-1.67009	0.123079	0.240113	Srsf12	272009
0.0843636	19.6647	1.73967	0.112246	0.225844	-5.94361	ENSMUSG00000062762	4	1.67008	0.12308	0.240113	Ei24	NA
0.0510983	25.9755	1.50556	0.162798	0.293006	-6.27294	ENSMUSG00000028691	49	1.66952	0.123194	0.240277	Prdx1	18477
-0.0875756	18.8142	-1.65297	0.129042	0.249858	-6.06878	ENSMUSG00000030733	6	-1.66893	0.123312	0.240448	Sh2b1	20399
0.105274	17.1332	1.82946	0.0969672	0.203794	-5.81039	ENSMUSG00000037949	2	1.66867	0.123366	0.240494	Ano10	102566
0.282163	22.6692	1.59573	0.141332	0.266388	-6.14941	ENSMUSG00000070436	22	1.6683	0.123439	0.240524	Serpinh1	NA
-0.127997	20.3003	-1.60839	0.138529	0.262841	-6.13173	ENSMUSG00000025204	8	-1.66829	0.123441	0.240524	Ndufb8	67264
0.0882112	18.1741	1.6785	0.123875	0.24237	-6.03229	ENSMUSG00000029802	5	1.6677	0.123561	0.240699	Abcg2	NA
-0.0506315	23.7663	-1.50557	0.162795	0.293006	-6.27293	ENSMUSG00000033597	61	-1.66673	0.123756	0.241021	Caskin1	268932
-0.0443054	21.2193	-1.68438	0.122712	0.2408	-6.02384	ENSMUSG00000038705	8	-1.66618	0.123868	0.24118	Gmeb2	229004
-0.0628119	24.9459	-1.53662	0.155102	0.28426	-6.2309	ENSMUSG00000024853	68	-1.66516	0.124074	0.241481	Sf3b2	319322
0.0602864	20.1512	1.61838	0.136351	0.259951	-6.11771	ENSMUSG00000006906	9	1.66511	0.124083	0.241481	Stambp	70527
0.0944187	17.7768	1.89633	0.0868589	0.187563	-5.70901	ENSMUSG00000022272	2	1.66492	0.124123	0.241501	Myo10	17909
-0.114866	20.961	-1.78034	0.105072	0.215299	-5.8837	ENSMUSG00000015501	2	-1.66456	0.124195	0.241582	Hivep2	NA
-0.0672216	20.1386	-1.56949	0.147308	0.274423	-6.18582	ENSMUSG00000038738	14	-1.66413	0.124282	0.241693	Shank1	243961
-0.0707713	25.0073	-1.55097	0.151655	0.279925	-6.21129	ENSMUSG00000020929	80	-1.66385	0.124339	0.241746	Eftud2	20624
0.286543	20.2265	1.59717	0.141013	0.265974	-6.14742	ENSMUSG00000002804	7	1.66355	0.124401	0.241764	Nudt14	66174
0.0843201	15.5387	2.00162	0.0729107	0.164995	-5.54599	ENSMUSG00000069520	2	1.6635	0.12441	0.241764	Tmem19	67226
0.230969	19.6608	1.60475	0.139329	0.26404	-6.13682	ENSMUSG00000001473	5	1.66336	0.124439	0.241764	Tubb6	67951
0.138545	15.5826	1.85403	0.0931331	0.197862	-5.77335	ENSMUSG00000018537	1	1.66316	0.124479	0.241784	Pcgf2	NA
0.221545	17.0618	1.63624	0.132531	0.254912	-6.09252	ENSMUSG00000026384	2	1.66187	0.124742	0.242207	Ptpn4	19258
0.0788627	21.5966	1.61833	0.136361	0.259951	-6.11778	ENSMUSG00000031774	8	1.66179	0.124758	0.242207	Fam192a	102122
-0.244562	18.4199	-1.62703	0.134488	0.257324	-6.10553	ENSMUSG00000026283	2	-1.66082	0.124956	0.242533	Ing5	66262
-0.0699222	18.82	-1.80293	0.10127	0.209568	-5.8501	ENSMUSG00000022390	4	-1.66034	0.125053	0.242663	Zc3h7b	20286
-0.0983863	15.4217	-1.85784	0.0925515	0.197148	-5.76758	ENSMUSG00000015478	2	-1.65951	0.125223	0.242933	Rnf5	54197
-0.0550717	23.5968	-1.51665	0.160013	0.289948	-6.258	ENSMUSG00000024583	25	-1.65935	0.125254	0.242935	Txnl1	53382
-0.197699	14.2635	-1.70164	0.119354	0.236525	-5.99895	ENSMUSG00000026646	1	-1.65874	0.12538	0.24312	Suv39h2	64707
0.0843922	17.3631	1.80675	0.10064	0.208589	-5.84441	ENSMUSG00000035245	3	1.65819	0.125492	0.243279	Eogt	101351
0.134847	16.2613	1.71403	0.116995	0.23305	-5.98099	ENSMUSG00000001985	2	1.65701	0.125733	0.243687	Grik3	14807
-0.0411231	23.6104	-1.46115	0.174378	0.309063	-6.33213	ENSMUSG00000053907	26	-1.6567	0.125796	0.243751	Mat2a	232087
-0.207491	22.5042	-1.58583	0.143562	0.269136	-6.1632	ENSMUSG00000029128	12	-1.65644	0.125851	0.243798	Rab28	100972
-0.184672	25.15	-1.57987	0.144917	0.270728	-6.17146	ENSMUSG00000031393	71	-1.65603	0.125934	0.243901	Mecp2	17257
0.211909	19.8007	1.61499	0.137086	0.260718	-6.12247	ENSMUSG00000019917	3	1.65501	0.126144	0.244245	Sept10	103080
-0.149452	16.8932	-1.6858	0.122433	0.240489	-6.02181	ENSMUSG00000027018	2	-1.65487	0.126173	0.244245	Hat1	107435
0.0402911	21.633	1.46899	0.172284	0.306367	-6.32176	ENSMUSG00000042605	21	1.65444	0.126261	0.244278	Atxn2	20239
-0.181565	14.7071	-1.71995	0.115883	0.231721	-5.97239	ENSMUSG00000021271	1	-1.65443	0.126262	0.244278	Zfp839	72805
0.143446	16.9772	1.81959	0.0985483	0.205686	-5.8252	ENSMUSG00000036315	1	1.65434	0.126281	0.244278	Znrd1	NA
-0.124498	15.6621	-1.92172	0.0832829	0.182096	-5.67006	ENSMUSG00000026349	1	-1.65398	0.126355	0.244361	Ccnt2	72949
-0.119294	17.642	-1.96139	0.0779715	0.173683	-5.60874	ENSMUSG00000073610	1	-1.65292	0.126574	0.244639	Gm10549	NA
-0.13517	16.3411	-1.85481	0.093013	0.197659	-5.77216	ENSMUSG00000030245	1	-1.65279	0.1266	0.244639	Golt1b	66964
-0.126343	21.9073	-1.59343	0.141849	0.266986	-6.15263	ENSMUSG00000031278	8	-1.6527	0.126619	0.244639	Acsl4	NA
0.105847	21.7989	1.56443	0.148483	0.275719	-6.19279	ENSMUSG00000011306	22	1.65269	0.126621	0.244639	Sugp1	70616
-0.108108	21.972	-1.57509	0.146013	0.272521	-6.17808	ENSMUSG00000019868	13	-1.65163	0.12684	0.245004	Vta1	66201
-0.0482834	19.3815	-1.7762	0.105783	0.216396	-5.88983	ENSMUSG00000028861	6	-1.65141	0.126885	0.245032	Mrps15	66407
0.0395637	21.8205	1.45513	0.175999	0.311454	-6.34005	ENSMUSG00000045210	23	1.65048	0.127077	0.245344	Vcpip1	70675
0.166024	14.2889	1.74437	0.111395	0.224525	-5.93672	ENSMUSG00000045790	1	1.6496	0.12726	0.245483	Ccdc149	100503884
-0.107453	22.7966	-1.56067	0.149364	0.277097	-6.19798	ENSMUSG00000024012	25	-1.64957	0.127266	0.245483	Mtch1	56462
0.0495887	19.3609	1.58985	0.142653	0.267894	-6.15761	ENSMUSG00000022702	10	1.64954	0.127271	0.245483	Hira	15260
0.0481843	19.4903	1.8988	0.0865053	0.187102	-5.70524	ENSMUSG00000074637	5	1.64954	0.127272	0.245483	Sox2	20674
-0.53121	19.766	-1.58482	0.143789	0.269437	-6.16459	ENSMUSG00000030201	3	-1.64929	0.127324	0.245525	Lrp6	16974, 102642234
0.059304	21.5588	1.5841	0.143955	0.269684	-6.1656	ENSMUSG00000030095	10	1.64651	0.127901	0.246579	Tmem43	74122
0.130383	20.0005	1.7107	0.117625	0.23414	-5.98583	ENSMUSG00000022822	2	1.64616	0.127974	0.246622	Abcc5	27416
-0.164378	17.9975	-1.59142	0.1423	0.267458	-6.15542	ENSMUSG00000049659	6	-1.6461	0.127985	0.246622	Aftph	216549
-0.0668608	19.4715	-1.96465	0.0775492	0.173003	-5.60367	ENSMUSG00000068114	3	-1.64579	0.128051	0.246689	Ccdc134	76457
-0.065595	23.5455	-1.51866	0.159514	0.289107	-6.25528	ENSMUSG00000022762	40	-1.64448	0.128324	0.247157	Ncam2	17968
0.0380013	24.7909	1.42156	0.18529	0.323401	-6.3839	ENSMUSG00000030079	46	1.64361	0.128506	0.247447	Ruvbl1	56505
-0.121949	17.7044	-1.66564	0.126454	0.246394	-6.05071	ENSMUSG00000036941	3	-1.64308	0.128615	0.247598	Elac1	114615
-0.0627895	24.3943	-1.67861	0.123855	0.24237	-6.03214	ENSMUSG00000021385	6	-1.6427	0.128696	0.247694	Ippk	75678
-0.191104	19.4945	-1.57743	0.145477	0.27171	-6.17485	ENSMUSG00000048410	8	-1.64189	0.128866	0.247934	Zfp407	240476
-0.114781	23.5221	-1.55626	0.150403	0.278382	-6.20404	ENSMUSG00000022858	24	-1.64181	0.128882	0.247934	Tra2b	20462
0.0513804	20.287	1.58062	0.144745	0.270596	-6.17042	ENSMUSG00000041624	10	1.64073	0.129107	0.248307	Gucy1a2	234889
0.0994172	17.1329	1.82078	0.098356	0.205593	-5.82341	ENSMUSG00000031431	2	1.63946	0.129374	0.248761	Tsc22d3	14605
0.214004	15.291	1.61531	0.137017	0.260718	-6.12203	ENSMUSG00000006586	2	1.63868	0.12954	0.249019	Runx1t1	12395
-0.0987933	14.7834	-2.21537	0.0508406	0.127022	-5.20407	ENSMUSG00000021775	1	-1.63787	0.129709	0.249285	Nr1d2	353187
-0.209708	17.6208	-1.59762	0.140912	0.265846	-6.14679	ENSMUSG00000038679	3	-1.63723	0.129845	0.249486	Trps1	83925
0.0871151	20.1688	1.58888	0.142872	0.268094	-6.15896	ENSMUSG00000042787	8	1.63704	0.129884	0.249502	Exog	208194
0.0777189	23.8547	1.53238	0.156133	0.285479	-6.23666	ENSMUSG00000031708	24	1.63667	0.129961	0.24959	Tecr	106529
-0.050604	19.3166	-1.73601	0.112913	0.226788	-5.94896	ENSMUSG00000048429	6	-1.6362	0.130061	0.249723	1810026J23Rik	69773
-0.0584461	21.0639	-1.58869	0.142914	0.26811	-6.15922	ENSMUSG00000025785	9	-1.63399	0.130528	0.250559	Exosc7	66446
-0.122234	18.5302	-1.90365	0.0858136	0.186309	-5.69781	ENSMUSG00000066189	1	-1.63374	0.130582	0.250596	Cacng3	54376
0.05175	19.5891	1.72415	0.115098	0.230491	-5.96626	ENSMUSG00000027163	6	1.63361	0.13061	0.250596	Commd9	76501
0.0461139	26.3699	1.53192	0.156245	0.285571	-6.23729	ENSMUSG00000026825	152	1.63335	0.130663	0.250638	Dnm1	13429
0.145405	20.916	1.62544	0.134829	0.257705	-6.10777	ENSMUSG00000042138	3	1.6324	0.130865	0.250965	Msantd2	235184
0.187457	15.0909	1.68372	0.122843	0.24088	-6.02479	ENSMUSG00000074182	1	1.63203	0.130943	0.251056	Znhit6	229937
-0.0647838	25.341	-1.50641	0.162584	0.292819	-6.27181	ENSMUSG00000037916	45	-1.63169	0.131015	0.251133	Ndufv1	17995
-0.0536597	26.5961	-1.48768	0.167377	0.300036	-6.29691	ENSMUSG00000034566	67	-1.63084	0.131197	0.251422	Atp5h	NA
-0.112291	19.8095	-1.56853	0.147528	0.274645	-6.18714	ENSMUSG00000040097	9	-1.63061	0.131245	0.251455	Flywch1	224613
0.246421	21.039	1.58108	0.14464	0.270463	-6.16978	ENSMUSG00000002395	3	1.62878	0.131636	0.252143	Use1	67023
-0.119697	16.5316	-1.91423	0.0843232	0.18382	-5.68157	ENSMUSG00000040136	1	-1.62852	0.131691	0.252187	Abcc8	20927
-0.0524765	23.4915	-1.4761	0.170403	0.304033	-6.31233	ENSMUSG00000067150	39	-1.62824	0.13175	0.252198	Xpo5	72322
0.0460867	25.0013	1.45347	0.17645	0.312114	-6.34224	ENSMUSG00000020840	41	1.6282	0.131759	0.252198	Blmh	104184
-0.0890915	20.5375	-1.56935	0.14734	0.274423	-6.18602	ENSMUSG00000045624	9	-1.62773	0.13186	0.25233	Esf1	66580
-0.146685	15.1251	-1.76919	0.106996	0.218294	-5.9002	ENSMUSG00000025402	1	-1.62744	0.131922	0.252369	Nab2	17937
0.0914653	20.7434	1.54649	0.152725	0.281123	-6.21742	ENSMUSG00000041757	14	1.62733	0.131944	0.252369	Plekha6	240753
0.0402308	24.7971	1.42368	0.184691	0.322495	-6.38115	ENSMUSG00000024735	44	1.62711	0.131992	0.252369	Prpf19	28000
0.0837374	17.7055	1.94104	0.0806562	0.177905	-5.64027	ENSMUSG00000037031	2	1.62705	0.132006	0.252369	Tspan15	70423
0.0949606	16.5402	1.8314	0.09666	0.203322	-5.80748	ENSMUSG00000020723	2	1.62654	0.132115	0.252517	Cacng4	54377
0.0759428	23.9656	1.52868	0.157039	0.286499	-6.2417	ENSMUSG00000045128	18	1.62575	0.132284	0.252779	Rpl18a	76808
-0.0412746	24.0308	-1.42788	0.183511	0.320878	-6.3757	ENSMUSG00000024099	39	-1.62458	0.132534	0.253197	Ndufv2	72900
-0.141832	19.3366	-1.61971	0.136062	0.259608	-6.11584	ENSMUSG00000027365	3	-1.62403	0.132653	0.253364	Trpm7	58800
-0.15404	22.9719	-1.54583	0.152883	0.281286	-6.21833	ENSMUSG00000033174	21	-1.62198	0.133093	0.254131	Mgll	23945
0.137188	20.8174	1.58332	0.144131	0.269888	-6.16668	ENSMUSG00000030894	5	1.62187	0.133118	0.254131	Tpp1	12751
-0.0782647	18.4654	-1.61603	0.13686	0.260654	-6.12101	ENSMUSG00000021993	6	-1.62144	0.133209	0.254244	Mipep	70478
-0.0690822	20.4935	-1.58516	0.143714	0.269358	-6.16413	ENSMUSG00000052560	8	-1.62126	0.133248	0.254259	Cpne8	66871
0.0944066	15.9056	2.27472	0.0459535	0.118116	-5.10693	ENSMUSG00000028914	1	1.62052	0.133408	0.254503	Casp9	12371
0.788109	17.7962	1.55571	0.150532	0.278557	-6.20479	ENSMUSG00000021990	2	1.62036	0.133442	0.254508	Spata13	219140
0.182538	15.2243	1.67665	0.124244	0.243033	-6.03495	ENSMUSG00000002342	1	1.62009	0.1335	0.254559	Tmem161a	234371
0.0435582	22.0577	1.54156	0.153908	0.282587	-6.22416	ENSMUSG00000024194	11	1.61984	0.133554	0.254601	Cuta	67675
0.0645701	24.1755	1.4954	0.165388	0.297068	-6.28659	ENSMUSG00000021024	37	1.61902	0.133732	0.254878	Psma6	26443
0.124905	16.786	1.85962	0.0922799	0.196674	-5.76488	ENSMUSG00000049904	1	1.61867	0.133808	0.254963	Tmem17	103765
-0.132314	19.6066	-1.56445	0.148478	0.275719	-6.19276	ENSMUSG00000022337	7	-1.61827	0.133894	0.255066	Emc2	66736
0.25162	16.4016	1.58121	0.144611	0.270463	-6.1696	ENSMUSG00000036822	2	1.61783	0.133991	0.25516	Topors	106021
0.103032	17.1249	1.63105	0.133631	0.256331	-6.09985	ENSMUSG00000042203	4	1.61775	0.134007	0.25516	Tbc1d22b	381085
0.0961913	18.2796	1.64297	0.131118	0.25278	-6.08299	ENSMUSG00000044033	4	1.61678	0.134217	0.2555	Ccdc141	545428
0.116505	16.7137	1.64471	0.130755	0.252262	-6.08052	ENSMUSG00000039239	3	1.61656	0.134265	0.25553	Tgfb2	21808
-0.0624843	25.3656	-1.49279	0.166058	0.298006	-6.29008	ENSMUSG00000029106	69	-1.61438	0.134741	0.256375	Add1	11518
0.259088	21.6385	1.5642	0.148537	0.275756	-6.19311	ENSMUSG00000027612	3	1.61376	0.134875	0.256514	Mmp24	17391
0.118286	19.2982	1.70235	0.119218	0.236314	-5.99792	ENSMUSG00000027852	2	1.61375	0.134878	0.256514	Nras	18176
-0.0458646	19.6273	-1.67145	0.125284	0.244472	-6.04241	ENSMUSG00000006299	7	-1.61246	0.135159	0.256935	Aamp	227290
-0.126451	17.2469	-1.6245	0.135031	0.257967	-6.10909	ENSMUSG00000034154	3	-1.61244	0.135163	0.256935	Ino80	68142
-0.194434	16.6128	-1.65068	0.129515	0.250465	-6.07204	ENSMUSG00000019873	1	-1.61185	0.135291	0.257114	Reep3	28193
-0.0532602	22.0326	-1.502	0.163701	0.294435	-6.27773	ENSMUSG00000060090	15	-1.61171	0.135322	0.257114	Rp2h	19889
-0.0522842	23.5497	-1.46237	0.174051	0.308756	-6.33052	ENSMUSG00000028524	51	-1.61089	0.135502	0.257395	Sgip1	73094
-0.0958029	15.5277	-1.80026	0.101712	0.210024	-5.85408	ENSMUSG00000009406	2	-1.61017	0.13566	0.257634	Elk1	13712
-0.144034	14.2189	-1.75317	0.109817	0.222406	-5.9238	ENSMUSG00000040818	1	-1.6094	0.135829	0.257894	Dennd6a	211922
0.109914	15.3455	1.96799	0.0771198	0.172236	-5.59849	ENSMUSG00000028159	1	1.60731	0.136288	0.258659	Dapp1	26377
-0.0864002	18.0913	-1.87493	0.0899828	0.193009	-5.74165	ENSMUSG00000022972	2	-1.60727	0.136296	0.258659	1110004E09Rik	68001
0.232943	12.239	1.60822	0.138565	0.262841	-6.13196	ENSMUSG00000026204	1	1.6046	0.136883	0.259713	Ptprn	19275
-0.0652264	19.654	-1.6753	0.124512	0.24338	-6.03688	ENSMUSG00000039046	5	-1.60392	0.137034	0.259937	Usp6nl	98910
0.0434384	21.1836	1.50916	0.16189	0.292096	-6.2681	ENSMUSG00000036613	12	1.6035	0.137127	0.260002	Tssc1	380752
0.243097	21.5084	1.60083	0.140197	0.264863	-6.1423	ENSMUSG00000015202	1	1.60346	0.137136	0.260002	Cnksr3	215748
-0.0738122	25.5431	-1.50902	0.161926	0.292096	-6.2683	ENSMUSG00000024974	109	-1.60333	0.137165	0.260002	Smc3	13006
0.288313	19.8268	1.54022	0.15423	0.283115	-6.22598	ENSMUSG00000022913	6	1.60304	0.137229	0.26006	Psmg1	56088
-0.0798143	16.8695	-1.75802	0.108955	0.221275	-5.91666	ENSMUSG00000042210	3	-1.60288	0.137265	0.260068	Abhd14a	68644
-0.166585	20.0061	-1.68264	0.123055	0.241237	-6.02634	ENSMUSG00000054728	1	-1.60212	0.137432	0.260322	Phactr1	218194
0.133151	20.0744	1.53805	0.154756	0.28369	-6.22895	ENSMUSG00000043384	9	1.60089	0.137707	0.260781	Gprasp1	NA
-0.0458376	21.8289	-1.45308	0.176556	0.312165	-6.34276	ENSMUSG00000050721	20	-1.60073	0.137741	0.260784	Plekho2	102595
-0.136044	19.4871	-1.56099	0.149289	0.277089	-6.19754	ENSMUSG00000038369	5	-1.59933	0.138052	0.261286	Ncoa6	NA
-0.0652143	21.5203	-1.50873	0.161997	0.292156	-6.26868	ENSMUSG00000031585	14	-1.59925	0.138071	0.261286	Gtf2e2	NA
0.32424	14.3089	1.56615	0.148083	0.275168	-6.19043	ENSMUSG00000004508	1	1.5981	0.138326	0.261707	Gab2	14389
0.0414768	28.0873	1.56842	0.147555	0.274645	-6.1873	ENSMUSG00000034187	214	1.59775	0.138405	0.261794	Nsf	18195
0.133204	18.2792	1.64586	0.130516	0.251923	-6.07889	ENSMUSG00000028251	2	1.59737	0.13849	0.261894	Tstd3	77032
-0.10554	19.0948	-1.60392	0.139513	0.264041	-6.13799	ENSMUSG00000041966	4	-1.59691	0.138592	0.262025	Dcaf17	75763
-0.0338374	22.9905	-1.36962	0.200487	0.340946	-6.45039	ENSMUSG00000058355	26	-1.59637	0.138712	0.262189	Abce1	24015
0.0540167	20.7613	1.52251	0.158559	0.288147	-6.25007	ENSMUSG00000041020	11	1.59582	0.138836	0.262363	Map7d2	78283
-0.0990954	21.3104	-1.5234	0.158338	0.287887	-6.24886	ENSMUSG00000023307	12	-1.59538	0.138933	0.262483	March5	69104
0.140464	16.5269	1.74462	0.11135	0.224491	-5.93636	ENSMUSG00000039477	1	1.59412	0.139215	0.262955	Tnrc18	231861
-0.0693092	19.1116	-1.60394	0.139509	0.264041	-6.13796	ENSMUSG00000006930	6	-1.59393	0.139258	0.262974	Hap1	15114
-0.0955856	19.5991	-1.5249	0.157968	0.28754	-6.24683	ENSMUSG00000038241	11	-1.59364	0.139325	0.263037	Cep250	16328
-0.0892	22.7648	-1.51635	0.160087	0.289956	-6.25839	ENSMUSG00000029998	13	-1.59278	0.139516	0.263284	Pcyox1	66881
0.0533117	23.3444	1.44944	0.177548	0.313434	-6.34754	ENSMUSG00000020780	39	1.59271	0.139533	0.263284	Srp68	217337
0.0413083	23.6374	1.43403	0.181792	0.318892	-6.3677	ENSMUSG00000005779	19	1.59262	0.139553	0.263284	Psmb4	19172
-0.170362	24.4837	-1.53303	0.155975	0.285272	-6.23578	ENSMUSG00000020389	7	-1.59168	0.139763	0.263618	Cdkl3	213084
0.30956	19.3474	1.54306	0.153547	0.282089	-6.22211	ENSMUSG00000037795	2	1.59029	0.140077	0.264147	N4bp2	333789
-0.0401427	24.8323	-1.3964	0.192525	0.331229	-6.41632	ENSMUSG00000025364	47	-1.58999	0.140143	0.26421	Pa2g4	18813
-0.19053	16.5929	-1.62944	0.133975	0.256562	-6.10214	ENSMUSG00000033450	1	-1.58965	0.140221	0.264295	Tagap	72536
0.13635	16.2672	1.75412	0.109648	0.22212	-5.92241	ENSMUSG00000010538	1	1.58935	0.140289	0.26436	Tsacc	NA
0.119384	13.0947	1.84698	0.0942179	0.199796	-5.78399	ENSMUSG00000074211	1	1.5885	0.140481	0.26466	Sdhaf1	68332
-0.215099	15.2006	-1.6032	0.139673	0.264109	-6.13899	ENSMUSG00000074865	1	-1.58833	0.140519	0.26467	Zfp934	77117
-0.115513	19.2102	-1.53881	0.154571	0.28348	-6.22791	ENSMUSG00000026792	7	-1.58799	0.140596	0.264751	Lrsam1	NA
0.113936	20.5091	1.54793	0.15238	0.280722	-6.21545	ENSMUSG00000000560	6	1.58757	0.140691	0.264868	Gabra2	14395
-0.0878539	19.6865	-1.58979	0.142665	0.267894	-6.15768	ENSMUSG00000026959	5	-1.58668	0.140893	0.265187	Grin1	14810
-0.32827	17.0233	-1.52681	0.157497	0.287008	-6.24423	ENSMUSG00000029420	4	-1.58612	0.14102	0.265363	Rimbp2	231760
0.103841	14.9773	1.99908	0.0732204	0.16537	-5.54996	ENSMUSG00000074264	1	1.58546	0.14117	0.265583	Amy1	NA
-0.109264	16.7419	-1.93037	0.0820973	0.18016	-5.65674	ENSMUSG00000021670	1	-1.58471	0.14134	0.265841	Hmgcr	15357
0.049933	21.4174	1.44262	0.179414	0.315894	-6.35647	ENSMUSG00000024597	24	1.58443	0.141403	0.265897	Slc12a2	20496
-0.0460223	21.8689	-1.50901	0.161927	0.292096	-6.2683	ENSMUSG00000022792	11	-1.5841	0.141478	0.265976	Yars2	70120
-0.0538947	20.8316	-1.45318	0.176529	0.312165	-6.34262	ENSMUSG00000032625	23	-1.58326	0.14167	0.266229	Thsd7a	330267
0.11265	16.5462	1.68109	0.123362	0.24172	-6.02857	ENSMUSG00000064289	2	1.58321	0.141679	0.266229	Tank	21353
0.100995	19.9427	1.63904	0.131943	0.254144	-6.08856	ENSMUSG00000009630	3	1.58249	0.141845	0.266456	Ppp2cb	19053
-0.128664	16.8873	-1.77967	0.105187	0.215369	-5.88469	ENSMUSG00000030423	1	-1.58239	0.141866	0.266456	Pop4	66161
-0.160832	15.6485	-1.66941	0.125694	0.245213	-6.04533	ENSMUSG00000060002	1	-1.58211	0.141931	0.266515	Chpt1	212862
0.0435869	21.8043	1.47623	0.170368	0.304033	-6.31216	ENSMUSG00000024911	13	1.58149	0.142073	0.266702	Fibp	58249
-0.14212	16.1993	-1.72055	0.11577	0.231713	-5.97151	ENSMUSG00000080268	1	-1.58138	0.142097	0.266702	Brms1	107392
0.0820545	18.2449	1.54938	0.152035	0.280372	-6.21347	ENSMUSG00000068580	7	1.58123	0.14213	0.266702	Zfyve19	72008
0.0574496	22.3254	1.50915	0.161893	0.292096	-6.26812	ENSMUSG00000020349	11	1.58091	0.142204	0.266778	Ppp2ca	19052
-0.110015	21.7046	-1.55677	0.15028	0.278284	-6.20332	ENSMUSG00000049760	5	-1.58018	0.142371	0.26703	2410015M20Rik	224904
-0.064203	23.1362	-1.47167	0.171571	0.30556	-6.31821	ENSMUSG00000055531	20	-1.57877	0.142693	0.26757	Cpsf6	432508
-0.151449	19.1023	-1.53438	0.155646	0.2848	-6.23394	ENSMUSG00000034290	5	-1.57838	0.142782	0.267675	Nek9	217718
0.034828	23.8224	1.36077	0.203178	0.344138	-6.46155	ENSMUSG00000026869	28	1.57815	0.142836	0.267713	Psmd5	66998
0.189361	19.124	1.52114	0.158898	0.288318	-6.25193	ENSMUSG00000022521	6	1.57776	0.142925	0.267812	Crebbp	12914
-0.205141	14.8945	-1.59973	0.140441	0.265082	-6.14383	ENSMUSG00000075327	1	-1.57753	0.142977	0.267812	Zbtb2	381990
0.0507653	20.4159	1.53913	0.154496	0.283407	-6.22748	ENSMUSG00000030137	9	1.57748	0.142989	0.267812	Tuba8	53857
0.124543	23.1422	1.49785	0.164758	0.296004	-6.2833	ENSMUSG00000025278	68	1.57709	0.14308	0.267874	Flnb	286940
0.138952	13.4951	1.72596	0.114764	0.229929	-5.96364	ENSMUSG00000000420	1	1.57705	0.143089	0.267874	Galnt1	NA
0.231696	16.3339	1.54443	0.153219	0.281644	-6.22024	ENSMUSG00000022791	2	1.57636	0.143246	0.268107	Tnk2	51789
0.156012	18.6609	1.67296	0.124981	0.243999	-6.04024	ENSMUSG00000031231	1	1.57621	0.143282	0.268111	Cox7b	66142
0.266171	18.3213	1.55942	0.149658	0.277388	-6.19969	ENSMUSG00000027737	1	1.57498	0.143565	0.268577	Slc7a11	26570
-0.117665	15.5193	-1.83609	0.0959191	0.202174	-5.80042	ENSMUSG00000040721	1	-1.57475	0.143616	0.26861	Zfhx2	239102
0.160046	18.9248	1.55142	0.151548	0.279845	-6.21067	ENSMUSG00000051278	3	1.57256	0.144122	0.269472	Zgrf1	71643
0.214135	19.8667	1.53115	0.156434	0.285851	-6.23834	ENSMUSG00000037784	3	1.57247	0.144144	0.269472	Dzip1l	72507
0.164817	18.0303	1.54803	0.152357	0.280722	-6.21532	ENSMUSG00000025255	3	1.57185	0.144286	0.269675	Zfhx4	80892
0.153788	16.1302	1.67205	0.125163	0.244295	-6.04154	ENSMUSG00000042632	1	1.57128	0.144417	0.269856	Pla2g6	53357
-0.0323303	25.8193	-1.35706	0.204316	0.345312	-6.46621	ENSMUSG00000071650	86	-1.57107	0.144467	0.269856	Ganab	14376
-0.207226	13.5879	-1.59042	0.142524	0.267774	-6.15681	ENSMUSG00000026098	1	-1.571	0.144484	0.269856	Pms1	227099
-0.0451718	28.5971	-1.60062	0.140243	0.264863	-6.14259	ENSMUSG00000023456	270	-1.57078	0.144535	0.269867	Tpi1	21991
0.247334	18.8831	1.52315	0.1584	0.287936	-6.2492	ENSMUSG00000021091	3	1.57068	0.144557	0.269867	Serpina3n	20716
0.144902	18.1148	1.55879	0.149805	0.277532	-6.20055	ENSMUSG00000038611	3	1.56977	0.144769	0.270199	Phrf1	101471
0.0969124	20.3961	1.50124	0.163895	0.294597	-6.27876	ENSMUSG00000071369	11	1.56878	0.144997	0.270535	Map3k5	26408
0.103326	19.0959	1.52394	0.158206	0.287843	-6.24813	ENSMUSG00000026171	7	1.5687	0.145016	0.270535	Rnf25	57751
-0.0444691	23.2649	-1.41023	0.188521	0.327188	-6.39855	ENSMUSG00000028223	25	-1.56844	0.145076	0.270583	Decr1	67460
-0.0370341	23.4102	-1.374	0.199165	0.339274	-6.44484	ENSMUSG00000027809	25	-1.56789	0.145206	0.270762	Etfdh	66841
0.0513149	19.3643	1.55488	0.150728	0.278792	-6.20593	ENSMUSG00000031309	8	1.5674	0.14532	0.270912	Rps6ka3	110651
-0.109734	18.1259	-1.88993	0.0877819	0.189047	-5.71879	ENSMUSG00000023572	1	-1.5664	0.145551	0.271279	Ccndbp1	17151
0.213441	24.1941	1.49912	0.164434	0.295487	-6.28159	ENSMUSG00000032468	13	1.56626	0.145585	0.271281	Armc8	74125
0.285279	19.3626	1.54298	0.153566	0.282089	-6.22222	ENSMUSG00000029534	1	1.56573	0.145707	0.271427	St7	64213
-0.045678	20.2468	-1.68487	0.122616	0.240788	-6.02314	ENSMUSG00000090247	6	-1.56563	0.145731	0.271427	Bloc1s1	14533, 666114
-0.0405404	25.7234	-1.39574	0.192717	0.331388	-6.41716	ENSMUSG00000001016	79	-1.56464	0.145963	0.271722	Ilf2	67781
-0.106248	21.7472	-1.48492	0.168093	0.301051	-6.30059	ENSMUSG00000028180	19	-1.56462	0.145968	0.271722	Zranb2	53861
0.0642619	19.0609	1.63111	0.133619	0.256331	-6.09977	ENSMUSG00000006517	5	1.56452	0.145991	0.271722	Mvd	192156
-0.138361	15.1694	-1.70917	0.117915	0.234542	-5.98804	ENSMUSG00000001751	1	-1.56371	0.146179	0.272008	Naglu	27419
0.110016	18.52	1.56067	0.149364	0.277097	-6.19797	ENSMUSG00000015597	4	1.56291	0.146366	0.272293	Zfp318	57908
0.0843701	17.235	1.81819	0.0987736	0.205917	-5.82729	ENSMUSG00000045287	2	1.56215	0.146545	0.272563	Rtn4rl1	237847
-0.143481	12.7266	-1.68789	0.122024	0.239979	-6.0188	ENSMUSG00000050321	1	-1.56116	0.146778	0.272928	Neto1	246317
0.130566	16.965	1.60766	0.13869	0.263015	-6.13275	ENSMUSG00000005958	2	1.56102	0.146809	0.272928	Ephb3	13845
0.0914144	15.9834	1.755	0.10949	0.221962	-5.9211	ENSMUSG00000042496	2	1.56064	0.146899	0.273031	Prdm10	382066
-0.264825	19.885	-1.5198	0.159229	0.288787	-6.25373	ENSMUSG00000064360	2	-1.56004	0.147041	0.273232	mt-Nd3	17718
0.0952634	25.6532	1.47117	0.171706	0.30561	-6.31888	ENSMUSG00000025410	66	1.5583	0.14745	0.273928	Dctn2	69654
0.0745835	17.756	1.73096	0.113839	0.228255	-5.95634	ENSMUSG00000023868	3	1.55801	0.147519	0.273952	Pde10a	NA
-0.0798976	17.2978	-1.61849	0.136326	0.259951	-6.11755	ENSMUSG00000096606	4	-1.55795	0.147531	0.273952	Gm4980	100503386
0.116959	16.9775	1.81175	0.0998208	0.207292	-5.83694	ENSMUSG00000025198	1	1.55756	0.147624	0.273976	Erlin1	NA
0.0926342	17.9996	1.63413	0.132978	0.255568	-6.09551	ENSMUSG00000062995	3	1.5575	0.147638	0.273976	Ica1	15893
-0.0370878	21.1162	-1.38727	0.19521	0.334598	-6.42799	ENSMUSG00000048264	19	-1.55737	0.147669	0.273976	Dip2c	208440
-0.0894879	20.3045	-1.55519	0.150654	0.278719	-6.2055	ENSMUSG00000027835	5	-1.55732	0.147681	0.273976	Pdcd10	56426
0.0657805	17.5517	1.61471	0.137147	0.260767	-6.12286	ENSMUSG00000055024	5	1.55663	0.147844	0.274215	Ep300	328572
0.298234	19.8075	1.52918	0.156917	0.286343	-6.24102	ENSMUSG00000055884	1	1.55603	0.147985	0.274413	Fancm	104806
-0.0388485	25.4459	-1.36375	0.202267	0.343251	-6.45779	ENSMUSG00000028138	46	-1.5558	0.14804	0.274437	Adh5	11532
-0.117788	16.1813	-1.80259	0.101326	0.209568	-5.85061	ENSMUSG00000030752	1	-1.55569	0.148066	0.274437	Kdm8	77035
-0.108194	20.4487	-1.53228	0.156159	0.285479	-6.23681	ENSMUSG00000046020	5	-1.55524	0.148172	0.27457	Pofut1	140484
-0.0748646	23.7301	-1.45591	0.175788	0.31115	-6.33903	ENSMUSG00000053702	25	-1.55478	0.148283	0.274712	Nebl	74103
-0.055312	21.8224	-1.45936	0.174858	0.309778	-6.33448	ENSMUSG00000024045	14	-1.55431	0.148392	0.274851	Akap8	56399
-0.0644535	21.801	-1.57154	0.146831	0.273921	-6.18298	ENSMUSG00000061360	6	-1.55378	0.148518	0.275021	Phf5a	68479
0.258091	14.0504	1.53991	0.154305	0.283131	-6.22641	ENSMUSG00000031618	1	1.55345	0.148597	0.275103	Nr3c2	NA
-0.10954	17.2927	-1.6524	0.12916	0.250027	-6.06959	ENSMUSG00000031556	2	-1.55305	0.148691	0.275188	Tm2d2	69742
0.170861	15.4221	1.54937	0.152037	0.280372	-6.21348	ENSMUSG00000030753	2	1.55293	0.148721	0.275188	Prkrir	72981
0.0624017	17.517	1.62556	0.134804	0.257705	-6.10761	ENSMUSG00000014426	5	1.55278	0.148757	0.275188	Map3k4	26407
0.0861855	24.1822	1.46032	0.174599	0.309387	-6.33321	ENSMUSG00000021996	30	1.55268	0.14878	0.275188	Esd	13885, 100040682
0.0626628	25.0806	1.44495	0.178773	0.315171	-6.35342	ENSMUSG00000056296	21	1.55253	0.148816	0.275191	Synpr	72003
0.123747	21.2873	1.47535	0.170599	0.304232	-6.31332	ENSMUSG00000021188	23	1.55229	0.148871	0.27523	Trip11	109181
-0.410017	13.3336	-1.50679	0.162488	0.292819	-6.2713	ENSMUSG00000057265	1	-1.55199	0.148945	0.275302	Ccdc176	72873
0.149314	16.3974	1.56839	0.147562	0.274645	-6.18734	ENSMUSG00000047414	2	1.55154	0.149051	0.275412	Flrt2	399558
0.0381091	22.4884	1.40632	0.189643	0.328354	-6.40358	ENSMUSG00000022540	16	1.55135	0.149095	0.275412	Rogdi	66049
-0.110733	16.5604	-1.58026	0.144827	0.270686	-6.17092	ENSMUSG00000026213	3	-1.5513	0.149107	0.275412	Stk11ip	71728
0.0705487	20.2628	1.55361	0.151029	0.279155	-6.20767	ENSMUSG00000022561	6	1.55076	0.149235	0.275585	Gpaa1	14731
0.0510432	20.663	1.70546	0.118622	0.235492	-5.99342	ENSMUSG00000024259	5	1.55	0.149418	0.275858	Slc25a46	67453
0.121535	14.6187	1.76727	0.10733	0.21875	-5.90302	ENSMUSG00000040734	1	1.54919	0.14961	0.276151	Ppp1r13l	333654
-0.0322717	24.6085	-1.31185	0.218608	0.362538	-6.52233	ENSMUSG00000035297	47	-1.54857	0.149759	0.276361	Cops4	26891
0.0858393	18.9982	1.64926	0.12981	0.250861	-6.07406	ENSMUSG00000038178	3	1.54818	0.149853	0.276471	Slc43a2	NA
-0.144998	17.4969	-1.53544	0.155389	0.284461	-6.23251	ENSMUSG00000027864	3	-1.5479	0.149918	0.276528	Ptgfrn	19221
0.0452216	21.3042	1.41945	0.185889	0.324164	-6.38664	ENSMUSG00000036062	17	1.5474	0.150038	0.276685	N28178	230085
0.267168	16.1239	1.5294	0.156863	0.286323	-6.24072	ENSMUSG00000047141	1	1.54688	0.150162	0.276809	Zfp654	72020
-0.135539	16.7466	-1.58217	0.144392	0.270162	-6.16827	ENSMUSG00000033364	2	-1.54683	0.150174	0.276809	Usp37	319651
-0.0828534	21.0189	-1.46601	0.173076	0.307367	-6.3257	ENSMUSG00000027883	15	-1.54653	0.150247	0.27688	Gpsm2	76123
0.060363	24.5982	1.43964	0.180237	0.317135	-6.36038	ENSMUSG00000049517	19	1.54572	0.150441	0.277127	Rps23	66475, 667414
0.05134	18.9771	1.56704	0.147876	0.274948	-6.1892	ENSMUSG00000051403	7	1.54568	0.15045	0.277127	Ppp1r37	232947
0.161436	16.3655	1.52179	0.158737	0.288286	-6.25104	ENSMUSG00000050896	3	1.54491	0.150636	0.277405	Rtn4rl2	NA
0.0472272	22.4357	1.41067	0.188392	0.327036	-6.39798	ENSMUSG00000064068	20	1.54416	0.150815	0.277565	Mtx1	17827
0.712323	16.7917	1.48594	0.167829	0.300679	-6.29923	ENSMUSG00000026632	1	1.54416	0.150815	0.277565	Tatdn3	68972
0.0566781	23.3165	1.41705	0.186572	0.325071	-6.38975	ENSMUSG00000010608	38	1.54411	0.150827	0.277565	Rbm25	67039
0.0576727	21.0262	1.94356	0.0803183	0.177426	-5.63637	ENSMUSG00000053291	3	1.54385	0.150891	0.27762	Rab4b	19342
-0.123994	17.0929	-1.74375	0.111506	0.224581	-5.93763	ENSMUSG00000022679	1	-1.54334	0.151013	0.277777	Mpv17l	93734
-0.112823	26.1947	-1.46961	0.172119	0.306142	-6.32094	ENSMUSG00000015165	121	-1.54316	0.151055	0.277777	Hnrnpl	15388
-0.226082	17.1431	-1.54517	0.15304	0.28151	-6.21923	ENSMUSG00000068854	1	-1.54302	0.151089	0.277777	Hist2h2be	319190
-0.266599	19.5316	-1.52543	0.157838	0.28749	-6.24611	ENSMUSG00000032757	1	-1.54291	0.151115	0.277777	Bet1	12068
0.104465	20.7802	1.47375	0.171021	0.304798	-6.31545	ENSMUSG00000031166	12	1.54255	0.151204	0.277877	Wdr13	NA
-0.117802	21.626	-1.47126	0.171681	0.30561	-6.31875	ENSMUSG00000040640	14	-1.54236	0.151249	0.277897	Erc2	238988
-0.0416036	21.185	-1.45112	0.17709	0.312816	-6.34534	ENSMUSG00000028114	12	-1.54205	0.151322	0.277967	Mettl14	210529
-0.0497698	21.7496	-1.41261	0.187837	0.326561	-6.39548	ENSMUSG00000025006	21	-1.54175	0.151396	0.277987	Sorbs1	20411
0.076422	18.6885	1.69331	0.120964	0.238654	-6.01098	ENSMUSG00000020546	3	1.5417	0.151407	0.277987	Stxbp4	20913
0.0456568	24.9374	1.38738	0.195177	0.334598	-6.42785	ENSMUSG00000047454	58	1.54158	0.151437	0.277987	Gphn	268566
0.127972	17.9994	1.58891	0.142865	0.268094	-6.15892	ENSMUSG00000034220	2	1.54108	0.151558	0.278145	Gpc1	14733
-0.158958	24.8497	-1.4678	0.172599	0.306725	-6.32334	ENSMUSG00000045193	44	-1.54059	0.151676	0.278299	Cirbp	12696
-0.129274	20.396	-1.47654	0.170285	0.304027	-6.31174	ENSMUSG00000030878	10	-1.53982	0.15186	0.278573	Cdr2	12585
-0.371059	17.3449	-1.4871	0.167528	0.300241	-6.29769	ENSMUSG00000048826	2	-1.53938	0.151967	0.278705	Dact2	240025
0.0657869	24.6325	1.4283	0.183393	0.320878	-6.37516	ENSMUSG00000006932	49	1.53912	0.15203	0.278757	Ctnnb1	NA
0.0835567	18.1303	2.37475	0.0387292	0.104476	-4.9414	ENSMUSG00000033610	1	1.53865	0.152146	0.278905	Pank1	75735
0.0451129	19.8231	1.65316	0.129003	0.249844	-6.06851	ENSMUSG00000068615	6	1.53824	0.152244	0.279011	Gjd2	14617
-0.0668386	20.9924	-1.48839	0.167194	0.299864	-6.29596	ENSMUSG00000066839	9	-1.53812	0.152273	0.279011	Ecsit	NA
-0.0662584	18.9142	-1.78219	0.104755	0.215246	-5.88095	ENSMUSG00000055553	3	-1.53794	0.152317	0.279015	Kxd1	75620
0.109549	20.3214	1.63244	0.133336	0.256011	-6.09789	ENSMUSG00000048047	2	1.53781	0.152348	0.279015	Zbtb33	56805
0.0709909	18.8194	1.53842	0.154666	0.283589	-6.22844	ENSMUSG00000025133	6	1.53768	0.15238	0.279015	Ints4	101861
-0.034335	21.6664	-1.40127	0.191105	0.329818	-6.41007	ENSMUSG00000022800	14	-1.53752	0.152417	0.27902	Fyttd1	69823
0.201973	17.0953	1.55646	0.150355	0.278359	-6.20376	ENSMUSG00000035967	1	1.53679	0.152596	0.279283	Ddx26b	236790
0.484457	18.0299	1.48587	0.167848	0.300679	-6.29933	ENSMUSG00000041949	1	1.5365	0.152666	0.279347	Tango6	272538
0.992153	15.7677	1.47447	0.170832	0.304528	-6.31449	ENSMUSG00000028756	1	1.53547	0.152917	0.279744	Pink1	68943
0.0363832	24.5701	1.33907	0.209906	0.352259	-6.4887	ENSMUSG00000063358	29	1.53464	0.153119	0.28005	Mapk1	NA
-0.0609339	25.4676	-1.42783	0.183525	0.320878	-6.37577	ENSMUSG00000025982	91	-1.53359	0.153374	0.28041	Sf3b1	81898
-0.0528398	24.5832	-1.40135	0.191082	0.329818	-6.40996	ENSMUSG00000030729	56	-1.53354	0.153386	0.28041	Pgm2l1	70974
-0.117161	17.8796	-1.76922	0.10699	0.218294	-5.90014	ENSMUSG00000007777	1	-1.53329	0.153446	0.280456	0610009B22Rik	NA
0.0467378	21.6754	1.40579	0.189799	0.328396	-6.40427	ENSMUSG00000028683	18	1.53178	0.153817	0.281069	Eif2b3	108067
-0.0899829	19.9634	-1.49307	0.165984	0.298006	-6.2897	ENSMUSG00000013646	7	-1.53142	0.153904	0.281164	Sh3bp5l	NA
-0.121616	17.4016	-1.73545	0.113016	0.226937	-5.94978	ENSMUSG00000021461	1	-1.52964	0.154339	0.281895	Fancc	14088
-0.137602	18.8452	-1.48143	0.169005	0.302279	-6.30524	ENSMUSG00000000263	6	-1.52914	0.154463	0.282058	Glra1	14654
-0.222074	17.0121	-1.53011	0.156689	0.286187	-6.23976	ENSMUSG00000032405	1	-1.52693	0.155006	0.282983	Pias1	56469
-0.0583644	28.9293	-1.51273	0.160991	0.290997	-6.26328	ENSMUSG00000025428	269	-1.52679	0.155041	0.282983	Atp5a1	11946
0.0682224	19.303	1.74084	0.112034	0.225531	-5.9419	ENSMUSG00000031158	3	1.52659	0.15509	0.283008	Timm17b	21855
-0.0524371	21.6233	-1.46857	0.172394	0.306495	-6.32231	ENSMUSG00000032126	10	-1.52582	0.155279	0.283289	Hmbs	15288
0.246709	17.8003	1.47767	0.169991	0.303636	-6.31025	ENSMUSG00000033075	3	1.52475	0.155542	0.283705	Senp1	223870
-0.0950791	19.2323	-1.51197	0.161183	0.291277	-6.26431	ENSMUSG00000032497	5	-1.52391	0.155751	0.28402	Lrrfip2	71268
-0.0534119	19.3598	-1.50436	0.163102	0.293488	-6.27456	ENSMUSG00000029014	8	-1.52343	0.155869	0.284137	Dnajc2	22791
0.0368662	23.0529	1.3282	0.213345	0.356985	-6.50219	ENSMUSG00000064302	39	1.52336	0.155886	0.284137	Clasp1	76707
0.065556	18.8489	1.6439	0.130924	0.252466	-6.08167	ENSMUSG00000025086	4	1.52305	0.155964	0.284215	Trub1	72133
-0.085641	15.6403	-1.73993	0.112199	0.225805	-5.94322	ENSMUSG00000027748	2	-1.52244	0.156115	0.28438	Trpc4	22066
-0.034339	21.191	-1.34058	0.20943	0.351755	-6.48682	ENSMUSG00000033703	20	-1.5224	0.156125	0.28438	Fuk	234730
-0.120486	22.2948	-1.47229	0.171407	0.30535	-6.31738	ENSMUSG00000023861	7	-1.52203	0.156216	0.28448	Mpc1	55951
0.208319	23.3521	1.45406	0.17629	0.3119	-6.34146	ENSMUSG00000022565	92	1.52125	0.15641	0.284768	Plec	NA
-0.236697	16.4119	-1.51488	0.160455	0.290397	-6.26039	ENSMUSG00000042198	1	-1.52069	0.156547	0.284955	Chchd7	NA
0.0939055	22.5011	1.43792	0.180711	0.317481	-6.36262	ENSMUSG00000019971	21	1.51973	0.156787	0.285327	Cep290	216274
0.122003	18.8566	1.71464	0.116879	0.232887	-5.9801	ENSMUSG00000096883	1	1.51785	0.157254	0.286111	Shisa8	435145
-0.152751	18.0972	-1.60487	0.139303	0.26404	-6.13665	ENSMUSG00000047539	1	-1.51769	0.157296	0.286122	Fbxo28	67948
0.103898	19.4357	1.85589	0.0928489	0.197426	-5.77054	ENSMUSG00000048148	1	1.51714	0.157432	0.286306	Nwd1	319555
0.255914	16.5646	1.477	0.170166	0.303881	-6.31114	ENSMUSG00000024030	2	1.51582	0.157762	0.286818	Abcg1	11307
-0.0859637	24.2741	-1.43846	0.180562	0.317349	-6.36191	ENSMUSG00000034120	15	-1.51572	0.157786	0.286818	Srsf2	20382
0.0577121	23.394	1.39634	0.192542	0.331229	-6.41639	ENSMUSG00000000631	57	1.51521	0.157914	0.286987	Myo18a	360013
0.069468	24.426	1.41102	0.188293	0.326944	-6.39753	ENSMUSG00000038366	38	1.51451	0.15809	0.287241	Lasp1	16796
0.169746	13.9938	1.56804	0.147644	0.274697	-6.18782	ENSMUSG00000064120	1	1.51391	0.15824	0.287397	Mocs1	56738
-0.070333	19.2595	-1.69999	0.119672	0.236922	-6.00134	ENSMUSG00000016495	3	-1.51381	0.158266	0.287397	Plgrkt	NA
0.0503094	19.5365	1.58228	0.144368	0.270162	-6.16812	ENSMUSG00000026181	6	1.51374	0.158283	0.287397	Ppm1f	68606
-0.116582	17.6491	-1.73941	0.112294	0.225884	-5.94399	ENSMUSG00000066090	1	-1.51305	0.158455	0.287643	Insl5	23919
-0.0786112	19.6621	-1.52521	0.157891	0.28749	-6.2464	ENSMUSG00000051285	5	-1.51259	0.158572	0.28779	Pcmtd1	319263
-0.0647627	22.6504	-1.63349	0.133113	0.255704	-6.0964	ENSMUSG00000068798	4	-1.51153	0.158836	0.288205	Rap1a	109905
0.13298	14.5914	1.65343	0.128947	0.249844	-6.06812	ENSMUSG00000059991	1	1.51043	0.159114	0.288643	Nptx2	53324
-0.0565496	21.3595	-1.4077	0.189248	0.327883	-6.40181	ENSMUSG00000034912	17	-1.50929	0.159401	0.289098	Mdga2	320772
0.0595105	20.8154	1.48009	0.169356	0.302771	-6.30703	ENSMUSG00000037032	8	1.50859	0.159577	0.28935	Apbb1	NA
0.0599164	21.7834	1.411	0.188299	0.326944	-6.39756	ENSMUSG00000051375	17	1.50845	0.159613	0.28935	Pcdh1	75599
-0.142977	16.6102	-1.52734	0.157367	0.286874	-6.24351	ENSMUSG00000079677	2	-1.50831	0.159647	0.28935	Fdx1l	68165
0.0377849	24.1552	1.33441	0.211375	0.354206	-6.4945	ENSMUSG00000024054	72	1.50815	0.15969	0.289361	Smchd1	74355
-0.038699	22.7256	-1.32733	0.213622	0.357127	-6.50326	ENSMUSG00000025060	39	-1.50777	0.159785	0.289422	Slk	20874
0.14609	15.7003	1.60823	0.138563	0.262841	-6.13195	ENSMUSG00000046658	1	1.50772	0.159796	0.289422	Zfp316	54201
-0.042746	21.5374	-1.38438	0.196065	0.335633	-6.43167	ENSMUSG00000024975	16	-1.50698	0.159984	0.289639	Pdcd4	NA
0.117655	18.6227	1.49283	0.166047	0.298006	-6.29002	ENSMUSG00000003644	4	1.50697	0.159988	0.289639	Rps6ka1	20111
-0.151022	16.2479	-1.51614	0.160141	0.289982	-6.25869	ENSMUSG00000018697	2	-1.50648	0.160111	0.289797	Aatf	56321
0.0536911	20.6237	1.46472	0.17342	0.307841	-6.3274	ENSMUSG00000006418	9	1.50633	0.160148	0.289799	Rnf114	NA
0.140887	16.2337	1.52726	0.157387	0.286874	-6.24363	ENSMUSG00000039683	2	1.50589	0.160261	0.289901	Sdk1	330222
0.0773766	18.9935	1.63618	0.132545	0.254912	-6.09261	ENSMUSG00000015536	3	1.50582	0.160277	0.289901	Mocs2	17434
-0.0615454	23.2808	-1.40567	0.189831	0.328396	-6.40441	ENSMUSG00000074088	19	-1.50561	0.160331	0.289933	Snrnp40	66585
0.0395452	22.1222	1.43139	0.182529	0.319764	-6.37114	ENSMUSG00000021550	11	1.50455	0.160599	0.290353	2210016F16Rik	70153
0.0521419	21.6301	1.4005	0.191329	0.329991	-6.41106	ENSMUSG00000015869	16	1.50402	0.160733	0.29053	Prpsap1	67763
0.0470523	19.0524	1.53612	0.155223	0.284343	-6.23158	ENSMUSG00000069539	7	1.50367	0.160823	0.29056	Scyl2	213326
-0.378568	15.6323	-1.46181	0.1742	0.308953	-6.33125	ENSMUSG00000073609	1	-1.50363	0.160834	0.29056	D2hgdh	98314
-0.0370469	21.5845	-1.39457	0.193062	0.331712	-6.41867	ENSMUSG00000028322	13	-1.50353	0.160859	0.29056	Exosc3	66362
0.0442307	21.0042	1.39079	0.19417	0.333101	-6.42349	ENSMUSG00000034216	15	1.50286	0.161028	0.290801	Vps18	228545
0.0465201	23.2499	1.36718	0.201226	0.341913	-6.45347	ENSMUSG00000026787	23	1.5023	0.161172	0.290994	Gad2	14417
-0.197115	15.8718	-1.5216	0.158784	0.288306	-6.2513	ENSMUSG00000090206	1	-1.5021	0.161222	0.29102	Tepp	73407
0.0617161	17.9839	1.64206	0.131308	0.253067	-6.08428	ENSMUSG00000033697	4	1.50147	0.161384	0.291247	Arhgap39	223666
0.0550451	20.4599	1.4583	0.175143	0.310146	-6.33588	ENSMUSG00000034951	9	1.50096	0.161512	0.291412	Cog7	233824
0.0417389	21.498	1.34773	0.2072	0.349032	-6.47791	ENSMUSG00000057335	24	1.50043	0.161649	0.291593	Cep170	545389
-0.118966	18.4645	-1.50683	0.162477	0.292819	-6.27124	ENSMUSG00000039166	3	-1.49764	0.162361	0.292812	Akap7	432442
-0.260198	15.628	-1.47943	0.169527	0.30301	-6.3079	ENSMUSG00000073616	1	-1.49696	0.162536	0.293061	Myeov2	66915
0.10674	17.1284	1.78716	0.103911	0.213903	-5.87358	ENSMUSG00000055817	1	1.49648	0.162658	0.293216	Mta3	116871
0.138896	22.392	1.43909	0.18039	0.317257	-6.3611	ENSMUSG00000011257	8	1.49561	0.162882	0.293554	Pabpc4	230721
0.176025	19.5729	1.4835	0.168465	0.301582	-6.30249	ENSMUSG00000038023	2	1.49483	0.163083	0.293849	Atp6v0a2	21871
0.0478964	20.3344	1.48439	0.168232	0.301232	-6.3013	ENSMUSG00000025855	8	1.49403	0.163288	0.294153	Prkar1b	NA
0.216319	20.4557	1.4643	0.173533	0.307973	-6.32796	ENSMUSG00000056812	2	1.49356	0.163409	0.294304	St8sia3	20451
-0.043156	23.789	-1.36859	0.200797	0.341402	-6.45169	ENSMUSG00000005575	17	-1.49338	0.163457	0.294325	Ube2m	22192
0.111112	15.4079	1.74416	0.111432	0.224544	-5.93702	ENSMUSG00000024059	1	1.49302	0.163549	0.294425	Clip4	78785
-0.127331	16.5173	-1.65056	0.129539	0.250465	-6.0722	ENSMUSG00000017737	1	-1.49272	0.163627	0.2945	Mmp9	17395
-0.0397632	24.4725	-1.33327	0.211733	0.354653	-6.4959	ENSMUSG00000020671	24	-1.49243	0.163702	0.294568	Rab10	19325
-0.162041	14.6958	-1.55407	0.150919	0.279015	-6.20703	ENSMUSG00000040124	1	-1.49207	0.163793	0.294666	Gorab	98376
0.124514	18.877	1.53639	0.155157	0.284295	-6.2312	ENSMUSG00000042348	2	1.4914	0.163967	0.294858	Arl15	218639
0.063014	24.1882	1.3831	0.196446	0.33607	-6.4333	ENSMUSG00000032883	50	1.49138	0.163973	0.294858	Acsl3	74205
0.042572	21.263	1.37671	0.198351	0.338246	-6.44141	ENSMUSG00000024862	15	1.49076	0.164133	0.295019	Klc2	NA
-0.0558225	21.7869	-1.41496	0.187165	0.325749	-6.39244	ENSMUSG00000029446	12	-1.49074	0.164136	0.295019	Psph	100678
-0.0809665	20.039	-1.59575	0.141329	0.266388	-6.14939	ENSMUSG00000039831	3	-1.49053	0.164192	0.295052	Arhgap29	214137
-0.0369596	25.2492	-1.30991	0.219238	0.363358	-6.52471	ENSMUSG00000021377	61	-1.48988	0.164361	0.29529	Dek	110052
-0.0907958	22.9776	-1.40591	0.189763	0.328396	-6.40411	ENSMUSG00000018509	28	-1.48968	0.164412	0.295316	Cenpv	73139
-0.121348	16.7873	-1.67302	0.124969	0.243999	-6.04015	ENSMUSG00000057895	1	-1.48889	0.164617	0.295617	Zfp105	22646
0.0672608	20.1706	1.4392	0.180358	0.317257	-6.36095	ENSMUSG00000003135	9	1.4884	0.164743	0.295778	Cnot11	52846
-0.0497784	22.1417	-1.41965	0.185832	0.324135	-6.38638	ENSMUSG00000030417	11	-1.48816	0.164806	0.295825	Pdcd5	56330, 100042424
0.340918	18.8386	1.45052	0.177252	0.312981	-6.34612	ENSMUSG00000047227	1	1.48747	0.164985	0.29608	Gm527	217648
0.160275	16.4734	1.54955	0.151993	0.280372	-6.21323	ENSMUSG00000040188	1	1.48588	0.165398	0.296755	Scamp2	24044
0.105331	17.6649	1.51478	0.160478	0.290397	-6.26051	ENSMUSG00000022091	3	1.48569	0.165447	0.296776	Sorbs3	20410
0.127281	20.5889	1.46292	0.173903	0.308562	-6.32979	ENSMUSG00000033396	4	1.48538	0.165529	0.296817	Spg11	214585
-0.0818945	18.1567	-2.23969	0.0487797	0.123528	-5.16436	ENSMUSG00000030060	1	-1.48532	0.165544	0.296817	Hmces	232210
0.097768	16.8446	1.86551	0.0913902	0.195089	-5.75596	ENSMUSG00000039450	1	1.48506	0.165612	0.296873	Dcxr	67880
-0.125915	16.435	-1.52516	0.157904	0.28749	-6.24648	ENSMUSG00000067567	2	-1.48414	0.165852	0.297236	Hdac8	70315
0.0442089	23.3477	1.34504	0.208036	0.350073	-6.48126	ENSMUSG00000011382	23	1.48376	0.16595	0.297346	Dhdh	71755
-0.0884035	14.2944	-2.0314	0.0693653	0.159128	-5.49918	ENSMUSG00000028618	1	-1.48347	0.166026	0.297415	Tmem59	56374
-0.100363	16.9189	-1.8259	0.0975341	0.204359	-5.81573	ENSMUSG00000024502	1	-1.48197	0.166418	0.298009	Jakmip2	76217
-0.108007	14.789	-1.74944	0.110483	0.223189	-5.92928	ENSMUSG00000092558	1	-1.48192	0.166432	0.298009	Med20	56771
0.0372837	22.2251	1.3531	0.205534	0.346736	-6.47118	ENSMUSG00000021417	15	1.47996	0.166946	0.298864	Eci2	NA
0.0624679	20.6228	1.43178	0.182418	0.319711	-6.37062	ENSMUSG00000030126	9	1.47877	0.167259	0.299356	Tmcc1	330401
0.0581585	24.0164	1.36562	0.2017	0.342502	-6.45544	ENSMUSG00000015733	31	1.47847	0.167337	0.299399	Capza2	12343
-0.113574	18.8423	-1.46618	0.17303	0.307353	-6.32547	ENSMUSG00000078970	4	-1.47839	0.167357	0.299399	Wdr92	103784
-0.0413047	24.1476	-1.31815	0.216568	0.360272	-6.51459	ENSMUSG00000004610	35	-1.47794	0.167476	0.299522	Etfb	110826, 102642019
0.0714121	21.8596	1.40794	0.189177	0.32783	-6.40149	ENSMUSG00000022661	12	1.47778	0.167517	0.299522	Cd200	17470
0.15089	24.8313	1.40818	0.189109	0.327783	-6.40119	ENSMUSG00000032343	62	1.4777	0.167538	0.299522	Impg1	63859
-0.218237	16.2727	-1.44722	0.178152	0.314294	-6.35045	ENSMUSG00000015843	2	-1.47748	0.167598	0.299548	Rxrg	20183
0.109601	19.0249	1.43881	0.180465	0.317257	-6.36145	ENSMUSG00000034949	6	1.47734	0.167635	0.299548	Zfr2	103406
0.158096	17.0115	1.54269	0.153636	0.282152	-6.22261	ENSMUSG00000091183	1	1.47716	0.167683	0.299548	Gm5141	380850
-0.113114	17.2673	-1.70268	0.119154	0.236305	-5.99745	ENSMUSG00000052962	1	-1.47708	0.167702	0.299548	Mrpl35	66223
0.0618812	20.06	1.40414	0.190273	0.328878	-6.40638	ENSMUSG00000056429	12	1.47655	0.167843	0.299733	Tgoln1	22134:22135
0.151565	21.4123	1.41468	0.187244	0.325749	-6.3928	ENSMUSG00000037933	10	1.47568	0.168072	0.300075	Bicd2	76895
0.0979489	22.6563	1.41468	0.187245	0.325749	-6.3928	ENSMUSG00000009575	10	1.47465	0.168343	0.300492	Cbx5	NA
0.085818	16.3733	1.66163	0.127269	0.247383	-6.05645	ENSMUSG00000038894	2	1.47415	0.168477	0.300664	Irs2	384783
0.0689468	19.8389	1.55837	0.149905	0.277652	-6.20113	ENSMUSG00000022265	4	1.47338	0.168679	0.300958	Ank	11732
0.0405765	24.8137	1.31392	0.217935	0.361572	-6.51979	ENSMUSG00000030307	30	1.47307	0.168763	0.30104	Slc6a11	243616
-0.0926884	18.1102	-1.61506	0.13707	0.260718	-6.12237	ENSMUSG00000032215	2	-1.47218	0.168997	0.301341	Rsl24d1	225215
-0.0542807	23.0898	-1.3595	0.203567	0.344476	-6.46315	ENSMUSG00000030216	23	-1.47215	0.169006	0.301341	Wbp11	60321
0.111834	17.3885	1.70001	0.119667	0.236922	-6.0013	ENSMUSG00000028522	1	1.47027	0.169505	0.302162	Mier1	NA
0.0788837	20.5499	1.40214	0.190853	0.329667	-6.40895	ENSMUSG00000059811	12	1.47012	0.169545	0.302167	Atl2	56298
0.0816125	16.2391	1.6893	0.121746	0.239785	-6.01676	ENSMUSG00000002930	2	1.46986	0.169613	0.302203	Ppp1r17	19051
-0.118635	20.349	-1.47639	0.170326	0.304031	-6.31194	ENSMUSG00000096188	3	-1.46976	0.169641	0.302203	Cmtm4	97487
0.0486575	21.309	1.3562	0.204579	0.345415	-6.46729	ENSMUSG00000030780	18	1.46844	0.169993	0.302763	BC017158	233913
0.102232	21.0298	1.56695	0.147896	0.274948	-6.18932	ENSMUSG00000042500	2	1.46825	0.170041	0.302781	Ago4	76850
0.0823231	19.2845	1.50353	0.163311	0.293799	-6.27567	ENSMUSG00000017548	4	1.46794	0.170124	0.302863	Suz12	52615
0.0477138	23.5988	1.34737	0.207312	0.349147	-6.47836	ENSMUSG00000027184	20	1.46708	0.170354	0.303157	Caprin1	NA
-0.099431	27.0915	-1.391	0.194109	0.333101	-6.42323	ENSMUSG00000032959	86	-1.46704	0.170365	0.303157	Pebp1	23980
0.0695195	17.5119	1.54703	0.152594	0.280948	-6.21668	ENSMUSG00000006920	4	1.4667	0.170455	0.303162	Ezh1	14055
0.0632616	18.0948	1.58209	0.144412	0.270162	-6.16839	ENSMUSG00000035125	4	1.46662	0.170478	0.303162	Gcfc2	330361
0.0352381	23.0308	1.28066	0.22894	0.375375	-6.56025	ENSMUSG00000056131	31	1.4666	0.170481	0.303162	Pgm3	109785
0.102785	24.1902	1.38661	0.195405	0.334789	-6.42883	ENSMUSG00000024900	39	1.46489	0.170941	0.303911	Cpt1a	12894
-0.0922219	19.7388	-1.90473	0.0856608	0.186128	-5.69616	ENSMUSG00000036087	1	-1.46463	0.17101	0.303967	Slain2	75991
0.0398327	22.3222	1.30799	0.219864	0.364169	-6.52706	ENSMUSG00000020919	26	1.46392	0.1712	0.304238	Stat5b	NA
-0.19793	24.8449	-1.39769	0.192149	0.330837	-6.41467	ENSMUSG00000061080	56	-1.46338	0.171345	0.3043	Lsamp	268890
0.0920987	16.5331	1.90384	0.0857866	0.186301	-5.69752	ENSMUSG00000041921	1	1.46336	0.171349	0.3043	Metap1d	66559
0.047437	22.1685	1.36216	0.202753	0.343708	-6.4598	ENSMUSG00000058835	15	1.4632	0.171393	0.3043	Abi1	11308
-0.0402289	26.8553	-1.36627	0.201501	0.342309	-6.45462	ENSMUSG00000020048	147	-1.46312	0.171413	0.3043	Hsp90b1	22027
-0.115185	18.7818	-1.44853	0.177794	0.3138	-6.34873	ENSMUSG00000003573	4	-1.46308	0.171425	0.3043	Homer3	26558
-0.118773	22.0597	-1.40908	0.188849	0.327617	-6.40003	ENSMUSG00000022820	8	-1.46253	0.171571	0.304493	Ndufb4	68194, 100041273, 100042503
0.0931838	18.8858	1.5148	0.160474	0.290397	-6.26049	ENSMUSG00000017760	3	1.46219	0.171665	0.304592	Ctsa	19025
0.0696067	21.7634	1.41228	0.18793	0.326561	-6.3959	ENSMUSG00000032966	9	1.4619	0.171743	0.304662	Fkbp1a	14225
-0.142234	20.2356	-1.43023	0.182852	0.32012	-6.37264	ENSMUSG00000037896	4	-1.46138	0.171881	0.30484	Rcor1	217864
-0.0935149	15.2458	-1.87389	0.0901373	0.193186	-5.74323	ENSMUSG00000042570	1	-1.46064	0.17208	0.305125	Mier2	70427
0.0707523	19.1347	1.43539	0.181414	0.318298	-6.36592	ENSMUSG00000034544	7	1.45998	0.172257	0.305372	Rsrc1	66880
-0.101045	20.0283	-1.43834	0.180596	0.317349	-6.36207	ENSMUSG00000001158	5	-1.45949	0.17239	0.30554	Snrnp27	66618
0.0698228	18.9241	1.53555	0.155362	0.284461	-6.23236	ENSMUSG00000039275	4	1.45879	0.172579	0.305808	Foxk2	68837
-0.114935	26.3834	-1.38606	0.195567	0.334994	-6.42953	ENSMUSG00000002957	86	-1.45786	0.172831	0.306141	Ap2a2	11772
0.0345992	23.8965	1.26833	0.233136	0.380203	-6.57507	ENSMUSG00000022407	34	1.45781	0.172844	0.306141	Adsl	11564
-0.0506094	20.1312	-1.46987	0.17205	0.306088	-6.3206	ENSMUSG00000024787	7	-1.45721	0.173007	0.306318	Snx15	69024
0.0877174	15.6826	1.62231	0.135502	0.258682	-6.11218	ENSMUSG00000035877	2	1.45708	0.173042	0.306318	Zhx3	320799
0.0506677	23.9083	1.35008	0.206471	0.348023	-6.47497	ENSMUSG00000028936	18	1.45702	0.173058	0.306318	Rpl22	19934, 102642602
-0.100639	14.1916	-1.77258	0.106408	0.217425	-5.89519	ENSMUSG00000078786	1	-1.45686	0.173102	0.306327	BC024978	414069
-0.067669	20.5036	-1.48834	0.167206	0.299864	-6.29602	ENSMUSG00000039001	5	-1.45602	0.173328	0.30666	Rps21	66481, 102638850
0.0929944	16.9427	1.58963	0.142702	0.2679	-6.15791	ENSMUSG00000034308	2	1.4555	0.173468	0.306767	Sdr42e1	NA
0.182375	21.8581	1.39774	0.192135	0.330837	-6.41461	ENSMUSG00000049184	8	1.45539	0.1735	0.306767	Purg	75029
0.0699088	21.6104	1.38235	0.196667	0.336376	-6.43424	ENSMUSG00000053565	13	1.45537	0.173503	0.306767	Eif3k	73830
-0.0876811	19.9306	-1.40836	0.189057	0.327766	-6.40096	ENSMUSG00000001467	8	-1.4552	0.173552	0.306786	Cyp51	13121
0.164298	19.4319	1.41604	0.186856	0.325426	-6.39104	ENSMUSG00000044018	4	1.45491	0.17363	0.306856	Mrpl50	28028
0.0606543	19.0428	1.44361	0.179141	0.315622	-6.35517	ENSMUSG00000021259	7	1.45469	0.173689	0.306892	Cyp46a1	13116
-0.142453	18.2115	-1.54752	0.152478	0.280798	-6.21601	ENSMUSG00000024274	1	-1.45449	0.173744	0.306901	Zscan30	NA
0.125083	19.6984	1.60387	0.139525	0.264041	-6.13806	ENSMUSG00000031966	1	1.45439	0.17377	0.306901	Glb1l3	70893
0.244735	18.5029	1.3978	0.192117	0.330837	-6.41453	ENSMUSG00000020156	6	1.45424	0.173811	0.306905	Mum1	68114
0.0970613	18.0581	1.56774	0.147712	0.274734	-6.18823	ENSMUSG00000033998	2	1.45351	0.174011	0.30715	Kcnk1	16525
-0.0338775	23.1871	-1.29623	0.223733	0.369357	-6.54141	ENSMUSG00000020257	18	-1.45345	0.174026	0.30715	Wdr82	77305
-0.114476	18.1731	-1.65182	0.129279	0.250152	-6.07042	ENSMUSG00000030747	1	-1.45127	0.174621	0.308131	Dgat2	67800
0.131009	17.0854	1.57656	0.145677	0.27202	-6.17605	ENSMUSG00000024069	1	1.45097	0.174701	0.308206	Slc30a6	210148
-0.0718134	20.1252	-1.42438	0.184493	0.32222	-6.38024	ENSMUSG00000041986	7	-1.4504	0.174857	0.308413	Elmod1	270162
-0.0862916	17.7923	-1.52133	0.158851	0.288318	-6.25167	ENSMUSG00000034656	3	-1.45013	0.17493	0.308473	Cacna1a	12286
-0.122216	14.2033	-1.6088	0.138438	0.262787	-6.13115	ENSMUSG00000035958	1	-1.44932	0.175151	0.308768	Tdp2	56196
0.116222	18.9657	1.45672	0.175569	0.310831	-6.33796	ENSMUSG00000070583	3	1.44924	0.175174	0.308768	Fv1	14349
-0.0532586	22.5941	-1.34064	0.209412	0.351755	-6.48675	ENSMUSG00000028136	21	-1.44879	0.175297	0.308917	Snx27	76742
0.0742139	16.063	1.57465	0.146115	0.272649	-6.17869	ENSMUSG00000022604	3	1.44809	0.175487	0.309133	Cep97	74201
0.165496	13.531	1.49512	0.16546	0.297131	-6.28697	ENSMUSG00000028641	1	1.44806	0.175497	0.309133	Lepre1	56401
-0.104107	17.0034	-1.71894	0.116072	0.231912	-5.97386	ENSMUSG00000024286	1	-1.44646	0.175934	0.309782	Ccny	67974
-0.0655516	23.7686	-1.34691	0.207455	0.349265	-6.47893	ENSMUSG00000003099	49	-1.44643	0.175942	0.309782	Ppp5c	19060
0.0847567	19.5814	1.52124	0.158872	0.288318	-6.25178	ENSMUSG00000023911	3	1.44569	0.176146	0.310073	Flywch2	76917
-0.0534927	28.9784	-1.56648	0.148007	0.27509	-6.18998	ENSMUSG00000047126	434	-1.4451	0.176309	0.310291	Cltc	67300
-0.18277	14.923	-1.47016	0.171971	0.306014	-6.3202	ENSMUSG00000058267	1	-1.44482	0.176386	0.310359	Mrps14	64659
-0.0802448	18.3431	-2.15389	0.0564295	0.137052	-5.30375	ENSMUSG00000001542	1	-1.44432	0.176522	0.31053	Ell2	192657
0.155479	15.3964	1.50642	0.16258	0.292819	-6.27179	ENSMUSG00000022462	1	1.44404	0.1766	0.310599	Slc38a2	67760
0.0484358	23.976	1.32278	0.215079	0.358489	-6.50889	ENSMUSG00000028603	23	1.44286	0.176926	0.311104	Scp2	20280
0.0329216	21.1563	1.26816	0.233194	0.380203	-6.57527	ENSMUSG00000069729	21	1.44213	0.177128	0.311391	Arid1b	239985
0.0952854	18.2894	1.55959	0.149618	0.277377	-6.19946	ENSMUSG00000019710	2	1.44187	0.177198	0.311446	Mrpl24	NA
0.154047	18.0839	1.50614	0.162651	0.292874	-6.27216	ENSMUSG00000002279	1	1.44171	0.177243	0.311456	Lmf1	76483
-0.0638841	20.8837	-1.37754	0.198104	0.337977	-6.44036	ENSMUSG00000027951	11	-1.44128	0.177362	0.311597	Adar	56417
-0.0663121	18.7583	-1.44208	0.179564	0.316089	-6.35718	ENSMUSG00000020063	6	-1.44096	0.177449	0.311682	Sirt1	93759
-0.120925	15.4065	-1.48193	0.168873	0.30211	-6.30457	ENSMUSG00000028280	2	-1.43985	0.177755	0.312152	Gabrr1	14408
-0.191515	15.4906	-1.41741	0.186468	0.325033	-6.38928	ENSMUSG00000037428	2	-1.43944	0.177869	0.312283	Vgf	NA
0.183655	13.7219	1.46148	0.17429	0.308975	-6.33169	ENSMUSG00000021587	1	1.43801	0.178266	0.312912	Pcsk1	18548
-0.249933	14.5294	-1.39933	0.191671	0.330439	-6.41257	ENSMUSG00000041625	2	-1.4375	0.178408	0.313092	Ggact	223267
0.228216	19.0409	1.40359	0.190434	0.329014	-6.4071	ENSMUSG00000021930	2	1.43727	0.178473	0.313138	Spryd7	66674
0.296937	17.6531	1.40671	0.189532	0.328233	-6.40308	ENSMUSG00000090544	1	1.43661	0.178655	0.313388	Gm6576	NA
-0.0561404	20.5745	-1.51156	0.161287	0.291399	-6.26487	ENSMUSG00000051615	5	-1.43595	0.17884	0.313644	Rap2a	76108
-0.0516753	22.1341	-1.32091	0.215678	0.359239	-6.51119	ENSMUSG00000023055	25	-1.43539	0.178995	0.313848	Calcoco1	67488
-0.264669	18.5249	-1.4122	0.187956	0.326561	-6.39601	ENSMUSG00000032221	1	-1.43407	0.179363	0.314424	Mns1	17427
0.0930988	16.5626	1.81765	0.0988612	0.205993	-5.8281	ENSMUSG00000048856	1	1.43296	0.179672	0.314898	Slc25a47	104910
-0.0726423	19.6911	-1.37553	0.198705	0.338707	-6.4429	ENSMUSG00000020380	10	-1.43262	0.179768	0.314975	Rad50	19360
-0.137791	17.2102	-1.44816	0.177895	0.313909	-6.34921	ENSMUSG00000057069	2	-1.43252	0.179795	0.314975	Ero1lb	67475
-0.11276	14.5232	-1.63048	0.133753	0.256373	-6.10066	ENSMUSG00000035572	1	-1.43164	0.180042	0.315338	Dcaf10	242418
0.0879117	18.2852	1.90246	0.085982	0.186426	-5.69962	ENSMUSG00000054434	1	1.43123	0.180157	0.315426	Tmem120b	330189
-0.0614276	21.3743	-1.34326	0.208591	0.350934	-6.48348	ENSMUSG00000029761	17	-1.43118	0.180171	0.315426	Cald1	109624
0.0613485	19.5955	1.39867	0.191861	0.330696	-6.4134	ENSMUSG00000031858	8	1.43089	0.18025	0.315438	Mau2	74549
-0.121695	16.6988	-1.58374	0.144034	0.26977	-6.16609	ENSMUSG00000071660	1	-1.43087	0.180256	0.315438	Ttc9c	70387
0.166591	17.1487	1.47283	0.171265	0.305164	-6.31667	ENSMUSG00000025931	1	1.43068	0.18031	0.315464	Paqr8	74229
0.0483254	21.2824	1.34011	0.20958	0.351859	-6.48741	ENSMUSG00000029388	14	1.43041	0.180386	0.315528	Eif2b1	209354
0.201667	18.1417	1.43699	0.18097	0.317866	-6.36383	ENSMUSG00000039115	1	1.42975	0.18057	0.315782	Itga9	104099
-0.0508288	20.3614	-1.47575	0.170494	0.304129	-6.3128	ENSMUSG00000031217	6	-1.42879	0.180842	0.316187	Efnb1	13641
0.0894326	16.5041	1.86637	0.0912603	0.194916	-5.75465	ENSMUSG00000001445	1	1.42831	0.180976	0.316352	Mrpl10	107732
-0.038386	21.888	-1.32069	0.215749	0.359283	-6.51146	ENSMUSG00000031913	14	-1.42751	0.181199	0.316632	Vps4a	116733
0.129958	17.1694	1.45263	0.176679	0.312313	-6.34335	ENSMUSG00000026544	2	1.42746	0.181214	0.316632	Dusp23	68440
-0.0707831	25.1893	-1.33564	0.210985	0.353727	-6.49296	ENSMUSG00000038486	57	-1.42685	0.181385	0.31686	Sv2a	64051
0.0423724	22.2065	1.28528	0.227387	0.373637	-6.55469	ENSMUSG00000062234	29	1.42663	0.181447	0.316901	Gak	231580
0.0765549	22.1146	1.3419	0.209018	0.351301	-6.48518	ENSMUSG00000033228	24	1.42616	0.18158	0.317063	Scaf11	72193
0.0628589	17.6898	1.4323	0.182272	0.319594	-6.36994	ENSMUSG00000026596	6	1.4254	0.181795	0.317369	Abl2	11352
0.229856	18.9283	1.37243	0.199639	0.339793	-6.44684	ENSMUSG00000028053	5	1.42508	0.181884	0.317456	Ash1l	NA
-0.213011	18.7575	-1.38362	0.196291	0.335876	-6.43263	ENSMUSG00000067847	3	-1.4249	0.181935	0.317476	Romo1	NA
0.0491584	25.0352	1.30058	0.222296	0.367515	-6.53611	ENSMUSG00000025967	35	1.4243	0.182104	0.317701	Eef1b2	55949
0.0831486	17.6153	1.40128	0.191103	0.329818	-6.41006	ENSMUSG00000025584	6	1.42409	0.182165	0.317739	Pde8a	18584
-0.0307013	22.8372	-1.21842	0.25076	0.399422	-6.63396	ENSMUSG00000037475	31	-1.42356	0.182314	0.317917	Thoc2	331401
0.153895	18.4946	1.38743	0.195162	0.334598	-6.42778	ENSMUSG00000033411	4	1.42345	0.182347	0.317917	Ctdspl2	329506
0.185622	18.8477	1.44174	0.179658	0.316186	-6.35763	ENSMUSG00000030103	1	1.42234	0.182661	0.318396	Bhlhe40	20893
0.101858	20.4347	1.36375	0.20227	0.343251	-6.4578	ENSMUSG00000021756	10	1.42179	0.182814	0.318571	Il6st	16195
-0.0506578	21.7993	-1.31684	0.216989	0.360529	-6.5162	ENSMUSG00000025007	19	-1.4217	0.182841	0.318571	Aldh18a1	56454
-0.0526115	19.3794	-1.51418	0.16063	0.290499	-6.26133	ENSMUSG00000038520	5	-1.42117	0.182991	0.318764	Tbc1d17	233204
0.101743	16.1587	1.6934	0.120947	0.238654	-6.01085	ENSMUSG00000042350	1	1.42097	0.183049	0.318795	Arel1	68497
-0.0651967	19.2474	-1.60292	0.139733	0.26412	-6.13938	ENSMUSG00000026500	3	-1.42069	0.183127	0.318863	Cox20	66359
-0.0641051	18.2516	-1.85261	0.0933511	0.198272	-5.7755	ENSMUSG00000036646	2	-1.41955	0.183452	0.319297	Man1b1	227619
-0.0585881	23.6585	-1.31668	0.21704	0.360529	-6.51639	ENSMUSG00000040048	28	-1.41953	0.183456	0.319297	Ndufb10	68342
-0.0847022	15.5304	-1.58274	0.144264	0.270074	-6.16749	ENSMUSG00000074738	2	-1.41772	0.183973	0.320126	B930041F14Rik	230991
-0.054522	21.3541	-1.37495	0.198881	0.338862	-6.44365	ENSMUSG00000031600	9	-1.41699	0.184179	0.320416	Vps37a	52348
0.0471116	24.0076	1.28715	0.226759	0.372818	-6.55242	ENSMUSG00000031012	44	1.41522	0.184686	0.321228	Cask	12361
0.0553452	20.1616	1.37163	0.199879	0.34013	-6.44785	ENSMUSG00000004843	9	1.41418	0.184984	0.321677	Chmp2b	68942
-0.0507523	20.017	-1.45834	0.175133	0.310146	-6.33583	ENSMUSG00000031813	6	-1.41395	0.185048	0.321718	Mvb12a	73711
0.0762992	20.6663	1.36301	0.202494	0.343486	-6.45873	ENSMUSG00000034731	9	1.41347	0.185186	0.321888	Dgkh	380921
0.133488	18.5458	1.43145	0.182511	0.319764	-6.37105	ENSMUSG00000032666	2	1.41305	0.185308	0.322031	1700025G04Rik	69399
-0.151849	22.7731	-1.34608	0.207713	0.349603	-6.47997	ENSMUSG00000021676	46	-1.41218	0.185557	0.322393	Iqgap2	544963
-0.25034	20.5734	-1.39266	0.193622	0.332444	-6.42111	ENSMUSG00000037818	1	-1.41096	0.185906	0.322929	3110057O12Rik	NA
-0.334659	19.173	-1.37358	0.199293	0.339348	-6.44538	ENSMUSG00000021838	1	-1.41026	0.18611	0.323213	Samd4	74480
0.0517662	17.3261	1.60415	0.139463	0.264041	-6.13767	ENSMUSG00000015697	4	1.40958	0.186305	0.323482	Setdb1	84505
-0.0853228	17.4954	-1.8977	0.0866618	0.18739	-5.70691	ENSMUSG00000025314	1	-1.40872	0.186551	0.323839	Ptprj	19271
0.0977062	21.2048	1.37505	0.198851	0.338862	-6.44352	ENSMUSG00000022180	6	1.4085	0.186615	0.323881	Slc7a8	50934
-0.0640239	21.4306	-1.36163	0.202915	0.343836	-6.46046	ENSMUSG00000052299	9	-1.40834	0.186663	0.323894	Ltn1	78913
-0.0511433	24.2431	-1.29844	0.223002	0.368455	-6.53872	ENSMUSG00000037747	23	-1.40751	0.186902	0.324238	Phyhipl	70911
-0.0990904	21.1026	-1.4052	0.189967	0.328489	-6.40502	ENSMUSG00000061474	4	-1.40726	0.186973	0.324291	Mrps36	66128
0.0474926	20.5839	1.30446	0.221021	0.365708	-6.53138	ENSMUSG00000020064	17	1.40711	0.187018	0.324299	Herc4	67345
0.0983149	15.2664	1.69923	0.119818	0.237099	-6.00244	ENSMUSG00000089872	1	1.40652	0.187188	0.324525	Rps6kc1	NA
0.0422442	19.4214	1.32709	0.213698	0.357127	-6.50356	ENSMUSG00000040479	12	1.40539	0.187516	0.32496	Dgkz	104418
-0.0914334	17.6269	-1.78079	0.104995	0.215299	-5.88303	ENSMUSG00000041297	1	-1.40537	0.187521	0.32496	Cdk13	69562
0.108889	13.7884	1.61107	0.137942	0.261968	-6.12798	ENSMUSG00000038143	1	1.40498	0.187632	0.32503	Stox2	71069
-0.0719482	18.2789	-1.68055	0.123469	0.241871	-6.02935	ENSMUSG00000032705	2	-1.40486	0.187666	0.32503	Exd2	97827
-0.0437281	20.7047	-1.29135	0.225355	0.37127	-6.54733	ENSMUSG00000063884	18	-1.40481	0.187683	0.32503	Ptcd3	69956
-0.0764351	18.9164	-1.35403	0.205249	0.346401	-6.47002	ENSMUSG00000031209	9	-1.4043	0.187829	0.325214	Heph	15203
-0.158096	18.0862	-1.39805	0.192043	0.330837	-6.4142	ENSMUSG00000037315	2	-1.40394	0.187936	0.325328	Jade3	382207
-0.137587	18.4339	-1.4158	0.186925	0.325475	-6.39135	ENSMUSG00000062590	2	-1.40346	0.188073	0.325393	Armc9	78795
-0.0903878	18.7542	-1.45135	0.177025	0.312787	-6.34502	ENSMUSG00000001100	3	-1.40341	0.188088	0.325393	Poldip2	67811
-0.170413	17.4767	-1.43585	0.181287	0.318145	-6.36533	ENSMUSG00000041355	1	-1.40339	0.188095	0.325393	Ssr2	NA
-0.169458	18.4683	-1.43666	0.181062	0.317958	-6.36427	ENSMUSG00000026072	1	-1.40311	0.188176	0.325464	Il1r1	16177
0.247533	24.005	1.34187	0.209029	0.351301	-6.48522	ENSMUSG00000069833	65	1.40296	0.188219	0.325467	Ahnak	66395
0.0887602	16.1251	1.536	0.155254	0.284343	-6.23175	ENSMUSG00000020706	2	1.40239	0.188386	0.32555	Ftsj3	56095
-0.19174	16.3241	-1.41399	0.187444	0.326024	-6.3937	ENSMUSG00000055430	1	-1.40233	0.188402	0.32555	Nap1l5	58243
-0.15898	18.1659	-1.35761	0.204147	0.345122	-6.46552	ENSMUSG00000078813	5	-1.40233	0.188402	0.32555	Leng1	69757
0.0562937	17.4057	1.46826	0.172478	0.306576	-6.32273	ENSMUSG00000027222	5	1.40224	0.188429	0.32555	Pex16	18633
0.0655327	17.225	1.7788	0.105336	0.21562	-5.88598	ENSMUSG00000038872	2	1.40158	0.18862	0.325809	Zfhx3	11906
-0.197152	18.1678	-1.3625	0.202648	0.343602	-6.45937	ENSMUSG00000067818	3	-1.40073	0.188868	0.326167	Myl9	98932
0.0525328	20.7183	1.32921	0.213024	0.356596	-6.50094	ENSMUSG00000005881	12	1.40035	0.188978	0.326212	Ergic3	66366
0.0588787	22.6442	1.30191	0.221857	0.36696	-6.53449	ENSMUSG00000027293	25	1.39999	0.189083	0.326212	Ehd4	98878
-0.0670625	19.3897	-1.37721	0.198201	0.338064	-6.44077	ENSMUSG00000061718	7	-1.39995	0.189096	0.326212	Ppp1r1b	19049
-0.534006	18.0165	-1.34257	0.208807	0.351222	-6.48434	ENSMUSG00000005994	5	-1.3999	0.189111	0.326212	Tyrp1	22178
0.145633	19.6208	1.35773	0.20411	0.345122	-6.46538	ENSMUSG00000020590	5	1.39972	0.189163	0.326212	Snx13	217463
0.0477039	18.9827	1.38466	0.195981	0.335632	-6.4313	ENSMUSG00000053286	8	1.39968	0.189174	0.326212	Trmt1l	NA
-0.0477291	20.4399	-1.5236	0.158289	0.287875	-6.24859	ENSMUSG00000068328	5	-1.39954	0.189214	0.326212	Aup1	11993
0.0629374	20.1748	1.40362	0.190425	0.329014	-6.40705	ENSMUSG00000040010	6	1.39953	0.189219	0.326212	Slc7a5	20539
-0.0668854	24.7415	-1.30698	0.220195	0.364568	-6.5283	ENSMUSG00000030795	34	-1.39936	0.189268	0.326226	Fus	233908
-0.0864409	19.4904	-1.33315	0.211774	0.354653	-6.49606	ENSMUSG00000056342	13	-1.39873	0.189451	0.326472	Usp34	17847
0.209508	20.6007	1.39559	0.192762	0.331394	-6.41736	ENSMUSG00000035673	1	1.3966	0.190073	0.327473	Sbno2	216161
-0.0536051	23.5111	-1.291	0.225473	0.371319	-6.54776	ENSMUSG00000069565	25	-1.3963	0.190163	0.327557	Dazap1	70248
0.0918229	17.0135	1.43886	0.180451	0.317257	-6.36139	ENSMUSG00000032812	3	1.39604	0.190237	0.327558	Arap1	69710
-0.0672787	22.0728	-1.42016	0.185688	0.323955	-6.38572	ENSMUSG00000090553	5	-1.39602	0.190245	0.327558	Snrpe	20643, 102632439
0.157664	19.3181	1.44293	0.17933	0.315817	-6.35607	ENSMUSG00000022025	1	1.39497	0.190551	0.328014	Lect1	16840
0.122302	15.7117	1.42628	0.183959	0.321568	-6.37778	ENSMUSG00000033933	2	1.39459	0.190664	0.328139	Vhl	22346
-0.0344042	24.9596	-1.26729	0.233492	0.380456	-6.57631	ENSMUSG00000040549	119	-1.39434	0.190738	0.328195	Ckap5	75786
0.0489781	24.2697	1.27524	0.230776	0.377488	-6.56678	ENSMUSG00000032301	34	1.39406	0.190821	0.328267	Psma4	26441
-0.150955	23.1158	-1.32718	0.213671	0.357127	-6.50346	ENSMUSG00000020937	36	-1.39219	0.19137	0.329141	Plcd3	72469
-0.0485181	24.0681	-1.27874	0.22959	0.376162	-6.56257	ENSMUSG00000041881	24	-1.39194	0.191443	0.329197	Ndufa7	66416
-0.0846459	17.2303	-1.40879	0.188934	0.327692	-6.40041	ENSMUSG00000052331	4	-1.39023	0.191947	0.329993	Ankrd44	329154
-0.149187	15.6179	-1.45101	0.17712	0.312816	-6.34548	ENSMUSG00000072969	1	-1.39008	0.191991	0.329998	Armcx5	494468
0.0935314	13.8534	1.71944	0.115978	0.231783	-5.97313	ENSMUSG00000073791	1	1.38979	0.192077	0.330052	Efcab7	NA
-0.0399844	21.7272	-1.24717	0.24048	0.388495	-6.60025	ENSMUSG00000028664	29	-1.38958	0.192139	0.330052	Ephb2	13844
-0.118962	16.6536	-1.42604	0.184026	0.321615	-6.37809	ENSMUSG00000028101	2	-1.38956	0.192146	0.330052	Pias3	229615
-0.0318795	24.4783	-1.20453	0.255854	0.404324	-6.65004	ENSMUSG00000028405	59	-1.38937	0.192202	0.330078	Aco1	11428
-0.130816	16.6715	-1.49166	0.166348	0.298458	-6.29159	ENSMUSG00000001870	1	-1.3887	0.192399	0.330308	Ltbp1	268977
0.109446	18.781	1.44434	0.178942	0.315341	-6.35423	ENSMUSG00000021982	2	1.38864	0.192419	0.330308	Cdadc1	71891
0.0426194	20.7488	1.47524	0.170628	0.304232	-6.31347	ENSMUSG00000030801	6	1.38811	0.192573	0.330502	Kat8	67773
-0.0737168	20.9388	-1.35838	0.203911	0.344942	-6.46456	ENSMUSG00000034777	7	-1.38775	0.19268	0.330615	Vax2	24113
-0.0863172	16.3579	-1.5275	0.157327	0.286874	-6.24329	ENSMUSG00000037570	2	-1.38721	0.192842	0.330777	Mcrs1	51812
0.277345	13.8545	1.36036	0.203305	0.344279	-6.46207	ENSMUSG00000041346	1	1.38716	0.192857	0.330777	Wrap53	216853
0.0368523	22.767	1.22841	0.24715	0.395829	-6.62232	ENSMUSG00000022142	34	1.3866	0.193023	0.330991	Nup155	170762
0.0792783	17.7856	1.57138	0.146869	0.273927	-6.18321	ENSMUSG00000069184	2	1.3849	0.193526	0.331783	Zfp72	238722
-0.0748485	20.8826	-1.31667	0.217043	0.360529	-6.51641	ENSMUSG00000031783	13	-1.38367	0.193892	0.332339	Polr2c	20021
-0.0760396	18.2394	-1.42121	0.185388	0.323502	-6.38435	ENSMUSG00000020441	4	-1.3835	0.193945	0.332359	2310033P09Rik	67862
0.0327119	23.6698	1.20395	0.256067	0.40441	-6.65071	ENSMUSG00000022957	57	1.38216	0.194344	0.332971	Itsn1	16443
0.124492	16.4174	1.40716	0.189403	0.32808	-6.4025	ENSMUSG00000003123	2	1.38101	0.194686	0.333486	Lipe	16890
0.236174	12.065	1.36604	0.201571	0.342355	-6.45491	ENSMUSG00000048920	1	1.38078	0.194755	0.333532	Fkrp	243853
-0.0310377	23.5701	-1.18749	0.262214	0.410974	-6.66958	ENSMUSG00000024019	44	-1.38059	0.194811	0.333558	Cmtr1	74157
-0.0773297	16.4043	-1.4131	0.187697	0.326394	-6.39485	ENSMUSG00000033106	4	-1.37955	0.195122	0.334019	Slc7a6os	66432
0.0823213	18.4092	1.53989	0.15431	0.283131	-6.22643	ENSMUSG00000044496	2	1.37895	0.195302	0.334256	2510039O18Rik	77034
0.143952	17.872	1.44662	0.178315	0.314513	-6.35123	ENSMUSG00000034430	1	1.37857	0.195416	0.334347	Zxdc	80292
0.368192	15.9719	1.33797	0.210253	0.352767	-6.49007	ENSMUSG00000074968	1	1.3785	0.195439	0.334347	Ano3	228432
-0.340047	15.6736	-1.34076	0.209376	0.351755	-6.4866	ENSMUSG00000031176	1	-1.37827	0.195507	0.334392	Dynlt3	67117
-0.0737129	19.6561	-1.36318	0.202442	0.34347	-6.45851	ENSMUSG00000040490	6	-1.37811	0.195555	0.334404	Lrfn2	70530
-0.114959	16.3656	-1.53501	0.155493	0.284586	-6.23309	ENSMUSG00000021431	1	-1.37777	0.195656	0.334504	Snrnp48	67797
-0.0328564	23.42	-1.23796	0.243735	0.392285	-6.61111	ENSMUSG00000021051	17	-1.37751	0.195735	0.334568	Ppp2r5e	26932
-0.0594827	18.8106	-1.59365	0.141799	0.266956	-6.15232	ENSMUSG00000031822	3	-1.37694	0.195905	0.334769	Gse1	NA
0.189262	18.0218	1.34026	0.209532	0.351853	-6.48722	ENSMUSG00000066440	3	1.37684	0.195936	0.334769	Zfyve26	211978
-0.0537179	20.099	-1.40196	0.190906	0.329688	-6.40919	ENSMUSG00000051401	6	-1.37587	0.196227	0.335194	Kctd16	383348
-0.11591	19.5413	-1.37599	0.198569	0.338547	-6.44233	ENSMUSG00000038368	3	-1.37539	0.196371	0.33537	Focad	230393
-0.232654	20.451	-1.33106	0.212435	0.355684	-6.49864	ENSMUSG00000024472	3	-1.37483	0.196541	0.335588	Dcp2	70640
0.297065	19.9126	1.31628	0.217172	0.360529	-6.5169	ENSMUSG00000044726	12	1.37411	0.196759	0.33589	Erich5	239368
-0.0565821	25.6617	-1.28753	0.226632	0.372686	-6.55196	ENSMUSG00000041133	110	-1.37362	0.196906	0.336068	Smc1a	24061
-0.0457741	20.5282	-1.36012	0.203377	0.344328	-6.46237	ENSMUSG00000072582	8	-1.37284	0.197142	0.3364	Ptrh2	NA
-0.0634047	18.0224	-1.54482	0.153124	0.281534	-6.2197	ENSMUSG00000001150	3	-1.37263	0.197205	0.336435	Mcm3ap	54387
-0.0722952	18.7373	-1.61498	0.137088	0.260718	-6.12249	ENSMUSG00000049960	2	-1.37119	0.197641	0.337108	Mrps16	66242
0.102155	16.8321	1.60055	0.140258	0.264863	-6.14269	ENSMUSG00000044362	1	1.37093	0.197719	0.337169	Ccdc89	70054
-0.100309	16.9004	-1.61326	0.137463	0.261249	-6.1249	ENSMUSG00000032258	1	-1.36986	0.198042	0.337649	Lca5	75782
0.0337972	23.269	1.19872	0.258008	0.406753	-6.65673	ENSMUSG00000009470	34	1.36853	0.198447	0.338267	Tnpo1	238799
0.154694	19.5897	1.34213	0.208946	0.351301	-6.48489	ENSMUSG00000020412	3	1.36815	0.19856	0.338388	Ascc2	75452
0.0570115	19.7073	1.35662	0.204449	0.345414	-6.46676	ENSMUSG00000028089	7	1.36705	0.198895	0.338886	Chd1l	68058
0.0546634	19.1917	1.42811	0.183445	0.320878	-6.3754	ENSMUSG00000041225	5	1.36353	0.199971	0.340564	Arhgap12	75415
-0.107853	16.5354	-1.41722	0.186521	0.325054	-6.38952	ENSMUSG00000026437	2	-1.36345	0.199995	0.340564	Cdk18	18557
-0.0663178	18.186	-1.50663	0.162528	0.292819	-6.27151	ENSMUSG00000039523	3	-1.36341	0.200007	0.340564	Cep104	230967
-0.0464974	19.3333	-1.37752	0.198109	0.337977	-6.44038	ENSMUSG00000021054	7	-1.36297	0.200142	0.340721	Sgpp1	81535
0.0452171	20.6748	1.38104	0.197059	0.336903	-6.43592	ENSMUSG00000015357	7	1.36212	0.2004	0.341089	Clpx	270166
-0.0570194	22.6824	-1.48081	0.169167	0.302501	-6.30607	ENSMUSG00000034192	4	-1.36152	0.200586	0.341332	Lsm3	67678
0.0806059	17.0044	1.52357	0.158296	0.287875	-6.24863	ENSMUSG00000010663	2	1.36057	0.200875	0.341743	Fads1	76267
0.0385061	23.9324	1.22152	0.249635	0.398185	-6.63035	ENSMUSG00000025240	26	1.36035	0.200944	0.341743	Sacm1l	83493
-0.222128	18.6181	-1.35013	0.206454	0.348023	-6.4749	ENSMUSG00000055991	1	-1.36031	0.200955	0.341743	Zkscan5	22757
-0.171696	19.5939	-1.38416	0.196129	0.335672	-6.43194	ENSMUSG00000037366	1	-1.35995	0.201065	0.341857	Pafah2	NA
0.257565	18.9678	1.30677	0.220262	0.364603	-6.52855	ENSMUSG00000025609	5	1.35881	0.201416	0.342381	Mkln1	27418
0.173868	20.3406	1.32555	0.214192	0.357581	-6.50547	ENSMUSG00000026504	3	1.35837	0.20155	0.342537	Sdccag8	76816
-0.0874003	20.3019	-1.36733	0.201179	0.341907	-6.45328	ENSMUSG00000038489	4	-1.35772	0.201752	0.342716	Polr2l	66491
-0.0718381	25.5429	-1.27694	0.2302	0.376777	-6.56474	ENSMUSG00000066037	76	-1.35754	0.201808	0.342716	Hnrnpr	NA
0.042461	23.2619	1.22651	0.247834	0.396258	-6.62454	ENSMUSG00000036606	44	1.35736	0.201863	0.342716	Plxnb2	NA
-0.104145	17.76	-1.41879	0.186075	0.324419	-6.38749	ENSMUSG00000073910	2	-1.35735	0.201867	0.342716	Mob3b	214944
-0.0740238	20.924	-1.32712	0.213688	0.357127	-6.50352	ENSMUSG00000030286	7	-1.35734	0.201869	0.342716	Emc3	66087
0.173472	18.0638	1.37869	0.19776	0.337742	-6.4389	ENSMUSG00000036833	1	1.35675	0.202051	0.342877	Pnpla7	NA
0.0816715	17.3737	1.51063	0.161521	0.291756	-6.26613	ENSMUSG00000040035	2	1.35674	0.202055	0.342877	Disp2	214240
-0.155115	15.0025	-1.40057	0.191311	0.329991	-6.41098	ENSMUSG00000019039	1	-1.35659	0.2021	0.342877	Dalrd3	67789
0.0391	20.2301	1.35989	0.203448	0.344376	-6.46266	ENSMUSG00000034190	8	1.35648	0.202135	0.342877	Chmp7	105513
0.0970618	15.4647	1.61646	0.136767	0.260589	-6.12041	ENSMUSG00000044712	1	1.35612	0.202246	0.342992	Slc38a6	625098
-0.0695613	18.2644	-1.61961	0.136084	0.259608	-6.11598	ENSMUSG00000078941	2	-1.35547	0.202445	0.343223	Ak6	102216272
-0.180594	23.3921	-1.29484	0.224193	0.369946	-6.54309	ENSMUSG00000021983	24	-1.3554	0.202467	0.343223	Atp8a2	50769
-0.055201	19.5921	-1.34686	0.207468	0.349265	-6.47899	ENSMUSG00000026235	7	-1.35486	0.202633	0.343431	Epha4	13838
-0.0846205	17.6144	-1.48772	0.167366	0.300036	-6.29685	ENSMUSG00000072568	2	-1.35321	0.203143	0.344222	Fam84b	399603
0.0512147	24.8764	1.24805	0.240172	0.388187	-6.59921	ENSMUSG00000032115	66	1.35266	0.203316	0.344443	Hyou1	NA
0.0822519	17.7789	1.41234	0.187914	0.326561	-6.39583	ENSMUSG00000029507	3	1.35202	0.203513	0.344704	Pus1	56361
0.067245	23.0439	1.28762	0.226602	0.372686	-6.55186	ENSMUSG00000005054	12	1.35105	0.203814	0.345142	Cstb	13014
0.0552179	22.2639	1.29054	0.225625	0.371411	-6.54832	ENSMUSG00000058013	11	1.35085	0.203875	0.345172	Sept11	52398
-0.0555435	23.7727	-1.29793	0.223172	0.368658	-6.53934	ENSMUSG00000020180	10	-1.35035	0.204032	0.345216	Snrpd3	67332
0.0534439	19.1704	1.63633	0.132514	0.254912	-6.0924	ENSMUSG00000030045	3	1.35032	0.204041	0.345216	Mrpl19	56284
0.051595	19.2221	1.37979	0.197432	0.337469	-6.43751	ENSMUSG00000013033	6	1.35022	0.204073	0.345216	Lphn1	330814
0.0317731	24.7512	1.17245	0.267931	0.41684	-6.68665	ENSMUSG00000031696	50	1.35021	0.204074	0.345216	Vps35	65114
0.0741179	19.9311	1.38704	0.195278	0.334643	-6.42828	ENSMUSG00000021009	4	1.35	0.204139	0.345254	Ptpn21	NA
-0.0674018	19.5535	-1.29058	0.225611	0.371411	-6.54827	ENSMUSG00000020109	11	-1.34958	0.204272	0.345406	Dnajb12	56709
0.135202	17.3336	1.42817	0.18343	0.320878	-6.37533	ENSMUSG00000003810	1	1.34927	0.204366	0.345492	Mast2	17776
-0.0373248	20.0246	-1.40526	0.18995	0.328489	-6.40494	ENSMUSG00000041298	7	-1.34907	0.204428	0.345525	Katnal1	231912
-0.0816245	22.1522	-1.29891	0.222845	0.368271	-6.53814	ENSMUSG00000068856	9	-1.34876	0.204525	0.345561	Sf3b4	107701
-0.0644642	17.288	-1.68458	0.122673	0.2408	-6.02356	ENSMUSG00000020801	2	-1.34873	0.204537	0.345561	Med31	67279
-0.0829285	20.6594	-1.40594	0.189753	0.328396	-6.40407	ENSMUSG00000062421	3	-1.34859	0.204579	0.345561	Arf2	NA
0.138605	18.9362	1.35317	0.205514	0.346736	-6.4711	ENSMUSG00000026587	2	1.34797	0.204771	0.345812	Astn1	11899
-0.111089	16.4125	-1.39092	0.194132	0.333101	-6.42333	ENSMUSG00000071862	2	-1.34749	0.20492	0.345992	Lrrtm2	107065
-0.069402	23.3212	-1.26335	0.234847	0.381831	-6.58102	ENSMUSG00000005198	60	-1.347	0.205074	0.346178	Polr2a	20020
-0.0830882	21.9588	-1.27835	0.229724	0.376304	-6.56305	ENSMUSG00000039967	16	-1.34647	0.205241	0.346388	Zfp292	30046
-0.169069	15.3917	-1.37118	0.200014	0.340287	-6.44841	ENSMUSG00000034614	1	-1.34628	0.205299	0.346413	Pik3ip1	216505
-0.0789053	17.7769	-1.41556	0.186995	0.325527	-6.39167	ENSMUSG00000056310	3	-1.34536	0.205586	0.346823	Tyw1	100929
-0.0457177	24.2633	-1.23952	0.243181	0.391551	-6.60927	ENSMUSG00000008822	20	-1.34501	0.205696	0.346936	Acyp1	66204
0.0610392	20.5962	1.43208	0.182336	0.319637	-6.37024	ENSMUSG00000069170	4	1.34467	0.205802	0.347042	Gpr98	110789
0.238184	18.4816	1.32718	0.21367	0.357127	-6.50345	ENSMUSG00000041144	1	1.3445	0.205855	0.347058	Dnah7b	227058
-0.188375	15.921	-1.31968	0.216074	0.359675	-6.51271	ENSMUSG00000039725	2	-1.34391	0.20604	0.347241	2810408M09Rik	381406
-0.0461878	24.9273	-1.22719	0.247589	0.396024	-6.62374	ENSMUSG00000059743	33	-1.34388	0.20605	0.347241	Fdps	110196
-0.067225	17.0952	-1.47156	0.171602	0.30556	-6.31836	ENSMUSG00000050751	3	-1.34366	0.20612	0.347286	Pgbd5	209966
-0.0955804	15.8917	-1.42585	0.184081	0.32164	-6.37834	ENSMUSG00000023259	2	-1.34292	0.20635	0.347601	Slc26a6	171429
0.0644942	27.3475	1.28389	0.227853	0.374079	-6.55636	ENSMUSG00000037012	177	1.3424	0.206514	0.347739	Hk1	15275
-0.0573457	21.4845	-1.27212	0.231841	0.378767	-6.57053	ENSMUSG00000040359	13	-1.34239	0.206519	0.347739	Ufl1	67490
-0.09365	27.3376	-1.27159	0.232023	0.378909	-6.57117	ENSMUSG00000057666	73	-1.34166	0.206746	0.348048	Gapdh	14433, 100042025
0.0567102	21.8986	1.2568	0.237117	0.384488	-6.58884	ENSMUSG00000026174	17	1.33982	0.207325	0.348892	Rqcd1	58184
-0.0781173	15.7176	-1.87886	0.0894008	0.192069	-5.73566	ENSMUSG00000070520	1	-1.33979	0.207334	0.348892	Ndnl2	66647
-0.058835	18.538	-1.4365	0.181104	0.317963	-6.36447	ENSMUSG00000057649	4	-1.33829	0.207807	0.349615	Brd9	105246
-0.0492301	25.1227	-1.22779	0.247371	0.395913	-6.62304	ENSMUSG00000050856	33	-1.33654	0.208361	0.35047	Atp5k	11958
0.0696815	20.9766	1.38438	0.196065	0.335633	-6.43167	ENSMUSG00000000740	4	1.33641	0.208403	0.35047	Rpl13	270106, 100040416
-0.0278328	23.7262	-1.14028	0.280489	0.431274	-6.7226	ENSMUSG00000028991	65	-1.33623	0.208458	0.35049	Mtor	56717
-0.174934	15.0256	-1.3164	0.217132	0.360529	-6.51675	ENSMUSG00000025612	2	-1.33567	0.208637	0.350716	Bach1	12013
-0.0644824	19.0177	-1.32859	0.213222	0.356853	-6.50171	ENSMUSG00000025892	6	-1.33325	0.209401	0.351928	Gria4	14802
-0.0854263	19.7492	-1.37936	0.19756	0.337566	-6.43805	ENSMUSG00000061273	3	-1.33274	0.209566	0.35213	Mmgt1	236792
-0.0470167	19.6218	-1.43633	0.181152	0.317977	-6.36469	ENSMUSG00000074212	5	-1.33207	0.209779	0.352414	Dnajb14	70604
-0.040384	24.0368	-1.20334	0.256295	0.404623	-6.65142	ENSMUSG00000027012	64	-1.3312	0.210053	0.352756	Dync1i2	NA
-0.118804	19.2556	-1.32527	0.214281	0.357581	-6.50582	ENSMUSG00000043284	3	-1.33115	0.21007	0.352756	Tmem11	216821
-0.0493367	21.3859	-1.29226	0.225051	0.371152	-6.54623	ENSMUSG00000022210	9	-1.33048	0.210285	0.353042	Dhrs4	28200
0.0826057	20.4365	1.32003	0.215962	0.359563	-6.51228	ENSMUSG00000032232	5	1.33001	0.210433	0.353144	Cgnl1	68178
-0.0567098	20.2811	-1.37753	0.198106	0.337977	-6.44037	ENSMUSG00000026739	5	-1.33001	0.210434	0.353144	Bmi1	12151
-0.151393	15.2349	-1.37363	0.199278	0.339348	-6.44532	ENSMUSG00000046404	1	-1.32959	0.210567	0.35324	Yod1	226418
0.0619191	23.0697	1.24528	0.241147	0.38937	-6.60249	ENSMUSG00000031246	22	1.32955	0.210579	0.35324	Sh3bgrl	56726
0.138515	21.314	1.27188	0.231924	0.378824	-6.57082	ENSMUSG00000009073	12	1.32901	0.210752	0.353458	Nf2	18016
0.0626924	19.9712	1.35515	0.204903	0.34589	-6.46861	ENSMUSG00000036570	5	1.32847	0.210923	0.35367	Fxyd1	NA
-0.0943528	17.6778	-1.32499	0.21437	0.357655	-6.50616	ENSMUSG00000028126	4	-1.32795	0.211092	0.353878	Pip5k1a	18720
0.113925	14.2684	1.46509	0.173322	0.307736	-6.32692	ENSMUSG00000038425	1	1.32759	0.211206	0.353997	Poli	NA
0.0303395	21.6501	1.22459	0.248526	0.39701	-6.62678	ENSMUSG00000031221	13	1.32697	0.211406	0.354258	Igbp1	18518
0.0562117	23.1349	1.23224	0.245778	0.394338	-6.61784	ENSMUSG00000024304	29	1.32681	0.211454	0.354264	Cdh2	12558, 102637155
-0.401279	14.0854	-1.28274	0.22824	0.374408	-6.55775	ENSMUSG00000056673	1	-1.32541	0.211903	0.354887	Kdm5d	20592
-0.0353366	20.8878	-1.21763	0.251049	0.399804	-6.63488	ENSMUSG00000026816	15	-1.32538	0.211915	0.354887	Gtf3c5	70239
0.0417074	22.5576	1.25256	0.238593	0.386324	-6.59387	ENSMUSG00000019777	12	1.32476	0.212111	0.355099	Hdac2	15182
-0.0767067	20.3223	-1.28303	0.228141	0.374323	-6.5574	ENSMUSG00000001632	8	-1.3246	0.212165	0.355099	Brpf1	78783
0.153309	17.8893	1.36487	0.201927	0.342815	-6.45639	ENSMUSG00000031844	1	1.32457	0.212174	0.355099	Hsd17b2	15486
-0.245341	24.7312	-1.26569	0.234043	0.381	-6.57823	ENSMUSG00000062075	64	-1.3231	0.212646	0.355814	Lmnb2	16907
0.0348723	21.987	1.277	0.23018	0.376777	-6.56467	ENSMUSG00000021929	10	1.32261	0.212803	0.356003	Kpna3	16648
-0.188721	14.5677	-1.32659	0.213859	0.357178	-6.50418	ENSMUSG00000092335	1	-1.32152	0.213154	0.356464	Gm7221	NA
0.103689	16.9281	1.5074	0.162334	0.292698	-6.27048	ENSMUSG00000022514	1	1.32148	0.213167	0.356464	Il1rap	16180
-0.0333734	23.6292	-1.19001	0.261266	0.409649	-6.66671	ENSMUSG00000022450	18	-1.321	0.213322	0.356593	Ndufa6	67130
-0.075125	19.8265	-1.90896	0.0850621	0.184978	-5.68966	ENSMUSG00000007216	1	-1.32097	0.213333	0.356593	Zfp775	243372
0.182987	14.116	1.32742	0.213593	0.357127	-6.50315	ENSMUSG00000000792	1	1.31855	0.214113	0.357822	Slc5a5	114479
-0.172392	15.3215	-1.33545	0.211045	0.353727	-6.4932	ENSMUSG00000057522	1	-1.31785	0.214339	0.358087	Spop	NA
-0.184483	18.0345	-1.2941	0.224439	0.370218	-6.54399	ENSMUSG00000052675	2	-1.31778	0.214361	0.358087	Zfp112	57745
0.0908464	15.2111	1.6031	0.139695	0.264109	-6.13913	ENSMUSG00000042046	1	1.31663	0.214735	0.358628	Dstyk	213452
0.0709907	18.1766	1.35635	0.204534	0.345414	-6.46711	ENSMUSG00000024483	4	1.31651	0.214774	0.358628	Ankhd1	108857
0.0373338	20.3303	1.29098	0.225477	0.371319	-6.54778	ENSMUSG00000061024	9	1.31614	0.214894	0.358753	Rrs1	59014
0.0651575	18.4676	1.44483	0.178807	0.315171	-6.35358	ENSMUSG00000035314	3	1.31523	0.21519	0.359172	Gdpd5	233552
-0.0342478	26.0578	-1.17096	0.2685	0.417345	-6.68832	ENSMUSG00000007739	74	-1.31491	0.215292	0.359268	Cct4	12464
0.0598157	22.7753	1.3167	0.217034	0.360529	-6.51637	ENSMUSG00000026021	6	1.31434	0.215479	0.359505	Sumo1	22218
-0.0415039	25.1805	-1.20384	0.256109	0.40441	-6.65084	ENSMUSG00000021843	91	-1.31387	0.215632	0.359685	Ktn1	16709
-0.0357235	27.6293	-1.2541	0.238056	0.385776	-6.59204	ENSMUSG00000028452	180	-1.31356	0.215731	0.359776	Vcp	269523
0.0707969	17.7821	1.40836	0.189058	0.327766	-6.40096	ENSMUSG00000033326	3	1.31304	0.2159	0.359983	Kdm4a	NA
-0.0395113	21.1119	-1.28412	0.227775	0.374028	-6.55608	ENSMUSG00000042671	9	-1.31265	0.216028	0.360121	Rgs8	67792
-0.141695	21.2484	-1.26698	0.2336	0.380555	-6.57669	ENSMUSG00000035674	6	-1.31222	0.216167	0.360279	Ndufa3	66091
0.0280131	22.2648	1.16954	0.269048	0.41801	-6.68993	ENSMUSG00000026662	16	1.31186	0.216286	0.360401	Sephs1	109079
-0.144579	17.0055	-1.36262	0.202613	0.343602	-6.45922	ENSMUSG00000047907	1	-1.31172	0.216332	0.360404	Tshz2	NA
-0.0764581	24.164	-1.24056	0.242814	0.391196	-6.60805	ENSMUSG00000032348	18	-1.31054	0.216715	0.360967	Gsta4	14860
-0.263208	15.0562	-1.28453	0.227637	0.373879	-6.55559	ENSMUSG00000021432	1	-1.31014	0.216848	0.361113	Slc35b3	108652
0.0387425	21.4807	1.1862	0.262699	0.411413	-6.67105	ENSMUSG00000024456	23	1.30952	0.217051	0.361309	Diap1	13367
-0.0732173	19.6199	-1.39225	0.19374	0.332576	-6.42162	ENSMUSG00000040473	3	-1.30949	0.21706	0.361309	Cfap69	207686
-0.0721062	19.2267	-1.39711	0.192316	0.330982	-6.4154	ENSMUSG00000021470	3	-1.30936	0.217101	0.361309	Ercc6l2	NA
0.0784429	15.4695	1.78186	0.104813	0.215246	-5.88145	ENSMUSG00000056900	1	1.30888	0.21726	0.3615	Usp13	72607
-0.0689727	17.7191	-1.41169	0.188102	0.326743	-6.39667	ENSMUSG00000000001	3	-1.30843	0.217406	0.361667	Gnai3	14679
-0.122713	17.5784	-1.32562	0.214168	0.357581	-6.50538	ENSMUSG00000024816	2	-1.30755	0.217693	0.362069	Frmd8	67457
-0.154643	17.4193	-1.29653	0.223633	0.369268	-6.54104	ENSMUSG00000030082	2	-1.3069	0.217909	0.362353	Sec61a1	53421
0.0354453	24.7709	1.15985	0.272796	0.422442	-6.70082	ENSMUSG00000027566	38	1.30654	0.218025	0.362471	Psma7	26444
0.433262	19.4365	1.25681	0.237111	0.384488	-6.58882	ENSMUSG00000000085	2	1.30604	0.21819	0.362596	Scmh1	NA
0.0558011	17.5139	1.51938	0.159335	0.288848	-6.25431	ENSMUSG00000038697	3	1.30604	0.218191	0.362596	Taf5l	NA
-0.148832	16.7451	-1.34792	0.20714	0.349005	-6.47767	ENSMUSG00000028886	1	-1.30504	0.218517	0.363064	Eya3	14050
0.158622	16.5587	1.33386	0.211547	0.35442	-6.49517	ENSMUSG00000023094	1	1.30402	0.218853	0.363546	Msrb2	76467
0.0548544	20.1962	1.24547	0.241079	0.389338	-6.60226	ENSMUSG00000023328	11	1.30346	0.219039	0.36378	Ache	11423
-0.118804	19.7333	-1.27904	0.229488	0.376071	-6.56221	ENSMUSG00000060935	4	-1.30296	0.219205	0.363977	Tmem263	103266
-0.0327893	23.1172	-1.15144	0.27608	0.426293	-6.71021	ENSMUSG00000056305	26	-1.30282	0.219249	0.363977	Usp39	28035
0.223354	16.6689	1.28758	0.226614	0.372686	-6.5519	ENSMUSG00000079038	1	1.30175	0.219604	0.364492	D130040H23Rik	211135
-0.270577	20.0583	-1.25277	0.238519	0.386303	-6.59362	ENSMUSG00000048279	4	-1.30149	0.21969	0.364559	Sacs	50720
0.174025	18.7075	1.26086	0.23571	0.382825	-6.584	ENSMUSG00000029245	4	1.30135	0.219735	0.364559	Epha5	13839
-0.0604673	19.7487	-1.37828	0.197884	0.337881	-6.43943	ENSMUSG00000037341	4	-1.30113	0.219808	0.364603	Slc9a7	236727
0.0922323	22.0185	1.23455	0.244952	0.39369	-6.61512	ENSMUSG00000024604	21	1.30087	0.219895	0.364672	Rbm22	66810
-0.053671	23.2266	-1.20663	0.255078	0.403496	-6.64762	ENSMUSG00000033938	27	-1.30033	0.220072	0.364891	Ndufb7	66916
0.044688	23.1153	1.20647	0.255137	0.40351	-6.6478	ENSMUSG00000003200	17	1.29991	0.220212	0.365048	Sh3gl1	20405
-0.187764	22.2067	-1.24217	0.242244	0.390669	-6.60616	ENSMUSG00000026483	25	-1.29976	0.220262	0.365054	Fam129a	63913
-0.0384078	20.5198	-1.23725	0.24399	0.392538	-6.61195	ENSMUSG00000000384	11	-1.29855	0.220662	0.365586	Tbrg4	NA
-0.0947899	24.5869	-1.23604	0.244419	0.392991	-6.61337	ENSMUSG00000032330	16	-1.29851	0.220673	0.365586	Cox7a2	12866
-0.30713	18.133	-1.25386	0.23814	0.385836	-6.59233	ENSMUSG00000012017	2	-1.29754	0.220995	0.366043	Scarf2	224024
-0.135277	16.7733	-1.27791	0.229872	0.37647	-6.56357	ENSMUSG00000033760	3	-1.29717	0.221118	0.366122	Rbm4b	56275, 66704
0.0565539	22.8847	1.20583	0.255373	0.403803	-6.64854	ENSMUSG00000041828	32	1.29713	0.221134	0.366122	Abca8a	217258
0.244772	23.9623	1.2405	0.242836	0.391196	-6.60813	ENSMUSG00000058135	34	1.29681	0.22124	0.366223	Gstm1	14862
0.0792194	21.3669	1.22866	0.24706	0.39581	-6.62202	ENSMUSG00000021071	18	1.29659	0.221311	0.366229	Trim9	94090
0.0515996	19.632	1.43245	0.182231	0.319591	-6.36975	ENSMUSG00000008200	4	1.29652	0.221335	0.366229	Fnbp4	55935
-0.253853	13.0419	-1.27218	0.231819	0.378767	-6.57046	ENSMUSG00000034203	1	-1.29596	0.221523	0.366463	Chchd4	72170
-0.0310333	21.457	-1.21301	0.252736	0.401853	-6.64025	ENSMUSG00000020621	12	-1.29513	0.221796	0.36684	Rdh14	105014
0.0379761	19.9116	1.2123	0.252993	0.402102	-6.64106	ENSMUSG00000044791	13	1.29487	0.221886	0.366912	Setd2	235626
0.140894	17.2359	1.2615	0.235485	0.382538	-6.58323	ENSMUSG00000036617	4	1.29455	0.221991	0.36701	Etl4	208618
0.0675411	20.4323	1.23404	0.245132	0.3939	-6.61572	ENSMUSG00000024234	12	1.29421	0.222104	0.367121	Mtpap	67440
0.0411478	20.7951	1.22276	0.249187	0.397629	-6.62891	ENSMUSG00000033768	12	1.29288	0.222547	0.367779	Nrxn2	18190
0.0499434	20.7442	1.25275	0.238525	0.386303	-6.59364	ENSMUSG00000028479	9	1.29123	0.223097	0.368612	Gne	NA
0.0886367	18.0397	1.38193	0.196794	0.336522	-6.43479	ENSMUSG00000002968	2	1.29055	0.223326	0.368914	Med25	75613
-0.457641	17.2355	-1.24074	0.242752	0.391196	-6.60785	ENSMUSG00000054051	2	-1.29003	0.2235	0.369125	Ercc6	319955
0.0762281	17.7546	1.28499	0.227485	0.373705	-6.55504	ENSMUSG00000036158	5	1.28977	0.223586	0.369191	Prickle1	NA
0.0655152	17.85	1.40504	0.190014	0.3285	-6.40523	ENSMUSG00000022533	3	1.28901	0.223843	0.369451	Atp13a3	224088
0.110729	16.8351	1.4218	0.185222	0.323353	-6.38359	ENSMUSG00000075028	1	1.28885	0.223895	0.369451	Prdm11	100042784, 102635127
0.0488319	23.9345	1.18559	0.262929	0.411613	-6.67174	ENSMUSG00000036323	44	1.28874	0.223931	0.369451	Srp72	66661
-0.0949832	19.8919	-1.3578	0.204089	0.345122	-6.46529	ENSMUSG00000032044	2	-1.28864	0.223967	0.369451	Rpusd4	71989
0.0314628	22.8206	1.12731	0.285681	0.436744	-6.73687	ENSMUSG00000041638	54	1.28862	0.223974	0.369451	Gcn1l1	231659
-0.10779	18.9689	-1.32658	0.213861	0.357178	-6.50419	ENSMUSG00000022724	2	-1.28818	0.22412	0.369589	Mina	67014
0.0749874	17.2296	1.45191	0.176874	0.31259	-6.3443	ENSMUSG00000032034	2	1.28809	0.224149	0.369589	Kcnj5	16521
0.0848473	18.3256	1.61585	0.136899	0.260668	-6.12127	ENSMUSG00000038126	1	1.28735	0.224399	0.369924	Mphosph9	269702
0.259255	17.2932	1.26168	0.235425	0.382518	-6.58302	ENSMUSG00000021234	1	1.28699	0.22452	0.370047	Fam161b	NA
0.158668	17.5671	1.25688	0.237087	0.384488	-6.58873	ENSMUSG00000028700	3	1.28618	0.224794	0.370423	Pomgnt1	68273
0.0554795	17.5219	1.27264	0.231664	0.378767	-6.56991	ENSMUSG00000041115	7	1.2855	0.225022	0.370664	Iqsec2	245666
-0.103501	18.8494	-1.29159	0.225274	0.371214	-6.54704	ENSMUSG00000045532	3	-1.28547	0.225033	0.370664	C1ql1	23829
-0.0737941	22.0231	-1.26563	0.234065	0.381	-6.57831	ENSMUSG00000005354	6	-1.28504	0.225177	0.370826	Txn2	56551
0.0452483	23.3239	1.26827	0.233158	0.380203	-6.57515	ENSMUSG00000024217	8	1.28471	0.225289	0.370934	Snrpc	20630
-0.0526988	25.5431	-1.19037	0.261128	0.409593	-6.66629	ENSMUSG00000029168	60	-1.28444	0.22538	0.371007	Dpysl5	NA
0.0613459	18.8148	1.60325	0.139661	0.264109	-6.13892	ENSMUSG00000034898	2	1.28356	0.225676	0.371419	Filip1	70598
-0.477176	12.8263	-1.23757	0.243875	0.392432	-6.61157	ENSMUSG00000028889	1	-1.28308	0.225838	0.371587	Yrdc	230734
-0.087693	18.5492	-1.57106	0.146944	0.274003	-6.18365	ENSMUSG00000098176	1	-1.28283	0.225923	0.371587	Ccdc166	223648
0.0438577	20.8878	1.20825	0.254483	0.403032	-6.64575	ENSMUSG00000021819	13	1.28279	0.225937	0.371587	Zswim8	268721
0.0713709	19.9494	1.26549	0.23411	0.381	-6.57847	ENSMUSG00000030032	6	1.28255	0.226019	0.371587	Wdr54	75659
-0.0806432	20.0891	-1.29486	0.224189	0.369946	-6.54308	ENSMUSG00000022490	4	-1.28251	0.22603	0.371587	Ppp1r1a	58200
-0.0791826	24.0486	-1.21014	0.253786	0.402456	-6.64356	ENSMUSG00000022193	31	-1.28231	0.226098	0.371587	Psmb5	19173
0.0594032	17.5917	1.63899	0.131952	0.254144	-6.08863	ENSMUSG00000024241	2	1.2823	0.226103	0.371587	Sos1	20662
0.0250505	25.5988	1.08098	0.304844	0.455466	-6.78683	ENSMUSG00000026526	68	1.28193	0.226226	0.371714	Fh1	14194
0.0370906	22.7691	1.15348	0.275282	0.425306	-6.70794	ENSMUSG00000031357	26	1.28111	0.226503	0.372051	Syap1	67043
0.0714024	23.9553	1.20702	0.254935	0.403496	-6.64717	ENSMUSG00000030739	75	1.28105	0.226524	0.372051	Myh14	71960
-0.112835	19.1383	-1.2593	0.236249	0.383469	-6.58586	ENSMUSG00000061544	4	-1.28059	0.226682	0.372211	Zfp229	381067
-0.361926	21.2364	-1.22831	0.247186	0.395829	-6.62243	ENSMUSG00000005716	6	-1.28049	0.226715	0.372211	Pvalb	19293
0.0764178	18.8317	1.22488	0.24842	0.396987	-6.62644	ENSMUSG00000037692	11	1.28011	0.226842	0.372302	Ahdc1	NA
0.14765	15.938	1.27216	0.231827	0.378767	-6.57048	ENSMUSG00000026313	2	1.27992	0.226907	0.372302	Hdac4	NA
0.223203	12.4624	1.26466	0.234395	0.381386	-6.57946	ENSMUSG00000031765	1	1.27992	0.226909	0.372302	Mt1	17748
-0.151645	15.3711	-1.26915	0.232855	0.379881	-6.57409	ENSMUSG00000031577	2	-1.27945	0.227067	0.372361	Tti2	234138
0.0428938	23.3268	1.16633	0.270285	0.419454	-6.69355	ENSMUSG00000052889	31	1.27943	0.227074	0.372361	Prkcb	18751
-0.0320913	25.8757	-1.15306	0.275446	0.425476	-6.70841	ENSMUSG00000029467	104	-1.27931	0.227113	0.372361	Atp2a2	11938
-0.203337	21.4282	-1.23218	0.245797	0.394338	-6.6179	ENSMUSG00000034453	5	-1.27926	0.227131	0.372361	Polr3b	70428
-0.0426172	23.2352	-1.16459	0.270955	0.420403	-6.6955	ENSMUSG00000027649	33	-1.27907	0.227195	0.372389	Ctnnbl1	66642
-0.0964464	19.9394	-1.26999	0.232569	0.379492	-6.57309	ENSMUSG00000034118	4	-1.27884	0.227273	0.372442	Tpst1	NA
-0.106402	16.564	-1.3165	0.217098	0.360529	-6.51662	ENSMUSG00000024109	2	-1.27748	0.227737	0.373126	Nrxn1	18189
-0.0650143	19.7415	-1.26661	0.233727	0.380685	-6.57713	ENSMUSG00000048495	6	-1.27616	0.228184	0.37374	Tyw5	68736
-0.11213	16.9534	-1.39776	0.192128	0.330837	-6.41458	ENSMUSG00000042429	1	-1.2761	0.228205	0.37374	Adora1	11539
-0.0812515	15.3673	-1.39471	0.19302	0.331712	-6.41849	ENSMUSG00000051243	2	-1.2758	0.22831	0.373835	Islr2	NA
-0.0586488	20.2446	-1.22452	0.248552	0.39701	-6.62686	ENSMUSG00000019856	10	-1.27477	0.228659	0.37433	Fam184a	75906
0.0928639	25.4727	1.20984	0.253896	0.402456	-6.64391	ENSMUSG00000031865	99	1.27284	0.229317	0.37532	Dctn1	13191
0.0720436	18.6109	1.30187	0.221869	0.36696	-6.53453	ENSMUSG00000004633	4	1.27273	0.229357	0.37532	Chn2	69993
0.0914236	21.6758	1.22046	0.25002	0.398618	-6.63159	ENSMUSG00000005142	10	1.27242	0.229463	0.375416	Man2b1	17159
-0.172971	12.2684	-1.28356	0.227965	0.374149	-6.55676	ENSMUSG00000027285	1	-1.2722	0.229537	0.375461	Haus2	66296
-0.0912209	19.4247	-1.29474	0.224228	0.369946	-6.54322	ENSMUSG00000027983	3	-1.2718	0.229675	0.37561	Cyp2u1	71519
-0.0928191	17.8871	-1.3421	0.208956	0.351301	-6.48493	ENSMUSG00000050989	2	-1.2712	0.229881	0.375817	Sepn1	74777
0.103221	15.1893	1.43035	0.18282	0.32012	-6.37249	ENSMUSG00000030614	1	1.27116	0.229895	0.375817	Tmem126b	68472
0.0334275	24.2641	1.12801	0.285401	0.436566	-6.73611	ENSMUSG00000026442	63	1.27081	0.230016	0.375937	Nfasc	269116
-0.0295611	25.0868	-1.12395	0.287039	0.438036	-6.74055	ENSMUSG00000024120	91	-1.27013	0.230246	0.376196	Lrpprc	72416
0.182648	18.2949	1.27408	0.231174	0.378062	-6.56818	ENSMUSG00000062012	1	1.27007	0.230268	0.376196	Zfp13	22654
-0.124386	19.5749	-1.21482	0.252072	0.400956	-6.63814	ENSMUSG00000028958	11	-1.26849	0.230812	0.377008	Tmub1	64295
-0.058076	24.4528	-1.18371	0.263641	0.412325	-6.67389	ENSMUSG00000009079	27	-1.26817	0.230922	0.377107	Ewsr1	14030
-0.0294044	20.2414	-1.20395	0.256069	0.40441	-6.65072	ENSMUSG00000003778	11	-1.26804	0.230966	0.377107	Brd8	78656
0.0565647	16.5526	1.66854	0.125868	0.245492	-6.04656	ENSMUSG00000032952	2	1.26636	0.231545	0.377975	Ap4b1	67489
0.0354272	21.4563	1.1437	0.279133	0.429601	-6.71881	ENSMUSG00000030465	21	1.26579	0.231742	0.37822	Psd3	234353
-0.0509425	19.9267	-1.32417	0.214632	0.357947	-6.50717	ENSMUSG00000028093	5	-1.26532	0.231901	0.378322	Acp6	66659
0.0378467	22.6736	1.17822	0.265723	0.414128	-6.68011	ENSMUSG00000021219	14	1.26522	0.231937	0.378322	Rgs6	50779
-0.061987	23.6236	-1.1834	0.263756	0.412425	-6.67423	ENSMUSG00000030000	32	-1.26519	0.231946	0.378322	Add2	11519
0.05497	14.3861	1.70677	0.118372	0.235198	-5.99152	ENSMUSG00000053617	2	1.26364	0.232484	0.379121	Sh3pxd2a	14218
-0.0534693	18.8383	-1.25217	0.238731	0.386324	-6.59434	ENSMUSG00000061079	7	-1.26314	0.232657	0.379318	Zfp143	20841
-0.108502	15.5572	-1.39333	0.193422	0.332244	-6.42024	ENSMUSG00000051344	1	-1.26302	0.232699	0.379318	Plekhm3	241075
0.0774862	18.4066	1.39614	0.1926	0.331257	-6.41665	ENSMUSG00000031787	2	1.2623	0.232945	0.379625	Katnb1	74187
-0.0984624	19.7337	-1.21663	0.251414	0.400276	-6.63605	ENSMUSG00000039577	8	-1.2622	0.232982	0.379625	Nphp4	260305
0.0719745	18.4041	1.33552	0.211024	0.353727	-6.49312	ENSMUSG00000026799	3	1.2618	0.23312	0.379773	Med27	68975
-0.0668243	22.8925	-1.18262	0.264054	0.412568	-6.67512	ENSMUSG00000015176	27	-1.25869	0.234199	0.381453	Nolc1	70769
-0.124575	19.9006	-1.3358	0.210935	0.353727	-6.49276	ENSMUSG00000000171	1	-1.25856	0.234246	0.381453	Sdhd	66925
-0.0548383	20.1699	-1.26562	0.234067	0.381	-6.57832	ENSMUSG00000036850	6	-1.25804	0.234426	0.381668	Mrpl41	107733
0.078865	19.5507	1.24709	0.240508	0.388495	-6.60034	ENSMUSG00000029722	5	1.25742	0.234644	0.381945	Agfg2	231801
0.104097	20.7617	1.21052	0.253646	0.402456	-6.64312	ENSMUSG00000032621	8	1.25671	0.234889	0.382266	Srek1	218543
0.0447055	17.7004	1.26226	0.235224	0.382269	-6.58233	ENSMUSG00000040761	7	1.25475	0.235572	0.383301	Spen	56381
-0.040615	19.9724	-1.19644	0.258859	0.407442	-6.65935	ENSMUSG00000053838	11	-1.25455	0.235645	0.383341	Nudcd3	209586
-0.15978	18.8742	-1.21622	0.251562	0.400382	-6.63652	ENSMUSG00000068457	4	-1.25385	0.235887	0.383658	Uty	NA
-0.0840428	23.5987	-1.18444	0.263363	0.412051	-6.67305	ENSMUSG00000045427	35	-1.25255	0.236343	0.384321	Hnrnph2	NA
0.0711963	19.0499	1.25166	0.238906	0.386505	-6.59493	ENSMUSG00000049076	5	1.25222	0.23646	0.384433	Acap2	78618
0.0558686	19.2368	1.23671	0.24418	0.392685	-6.61258	ENSMUSG00000019338	7	1.25194	0.236558	0.384515	Zfp687	78266
0.033817	26.7958	1.11063	0.292471	0.443071	-6.75505	ENSMUSG00000024953	51	1.25075	0.236975	0.385055	Prdx5	54683
0.0368538	20.6771	1.28901	0.226134	0.372097	-6.55016	ENSMUSG00000024283	7	1.25072	0.236986	0.385055	Wac	225131
-0.125595	17.6011	-1.2582	0.236629	0.383947	-6.58717	ENSMUSG00000034880	2	-1.25043	0.237088	0.385093	Mrpl34	94065
0.0843184	24.3495	1.18463	0.263293	0.412021	-6.67284	ENSMUSG00000026131	78	1.25038	0.237106	0.385093	Dst	13518
0.0758341	18.2786	1.38801	0.19499	0.334435	-6.42704	ENSMUSG00000028221	2	1.24998	0.237245	0.385209	Tmem55a	72519
0.0563266	18.9245	1.2339	0.245183	0.393904	-6.61589	ENSMUSG00000031453	7	1.24985	0.23729	0.385209	Rasa3	19414
-0.0538429	19.1115	-1.3486	0.206929	0.348722	-6.47682	ENSMUSG00000058239	4	-1.24977	0.237322	0.385209	Usf2	22282
0.0692773	21.6229	1.18945	0.261474	0.409895	-6.66734	ENSMUSG00000033628	13	1.24957	0.237392	0.385246	Pik3c3	225326
-0.129228	20.867	-1.19567	0.259146	0.407679	-6.66023	ENSMUSG00000034442	12	-1.2494	0.23745	0.385262	Trmt5	76357
-0.0456286	21.1387	-1.23041	0.246433	0.395104	-6.61998	ENSMUSG00000068921	8	-1.24905	0.237574	0.385384	Dap3	65111
0.0495743	18.5914	1.31045	0.219061	0.363142	-6.52404	ENSMUSG00000039307	5	1.24877	0.237671	0.385455	Hexdc	238023
-0.300012	22.6327	-1.19634	0.258893	0.407442	-6.65945	ENSMUSG00000032549	11	-1.24865	0.237713	0.385455	Rab6b	270192
0.0500429	18.4395	1.50121	0.163902	0.294597	-6.27879	ENSMUSG00000018481	3	1.24822	0.237865	0.385557	Appbp2	66884
-0.0572114	20.634	-1.19307	0.260115	0.408643	-6.6632	ENSMUSG00000010505	11	-1.24807	0.237917	0.385557	Myt1	17932
-0.0832588	17.5774	-1.5533	0.151101	0.279224	-6.20809	ENSMUSG00000037640	1	-1.24806	0.23792	0.385557	Zfp60	NA
-0.0662324	20.0413	-1.23463	0.244922	0.39369	-6.61503	ENSMUSG00000030643	6	-1.24753	0.238107	0.385751	Rab30	75985
0.0549412	23.3917	1.16631	0.270291	0.419454	-6.69357	ENSMUSG00000025068	21	1.24745	0.238136	0.385751	Gsto1	14873
0.153239	17.0586	1.23365	0.245273	0.39397	-6.61618	ENSMUSG00000024357	2	1.24678	0.238374	0.386059	Sil1	81500
0.0659493	22.7511	1.17187	0.268152	0.416989	-6.6873	ENSMUSG00000021820	25	1.24661	0.238433	0.386075	Camk2g	12325
0.0883494	21.8316	1.18596	0.262791	0.411477	-6.67133	ENSMUSG00000023192	15	1.24536	0.238876	0.386715	Grm2	108068
0.122769	15.8167	1.32273	0.215094	0.358489	-6.50895	ENSMUSG00000026694	1	1.24514	0.238954	0.386762	Mettl13	NA
-0.0466241	19.9322	-1.27562	0.230648	0.377356	-6.56633	ENSMUSG00000007476	6	-1.24478	0.239081	0.38689	Lrrc8a	241296
0.0793474	21.8444	1.20285	0.256476	0.404829	-6.65198	ENSMUSG00000022338	8	1.2442	0.239287	0.387146	Eny2	223527
0.143503	16.3486	1.28199	0.228493	0.374746	-6.55865	ENSMUSG00000027465	1	1.24355	0.239514	0.387435	Tbc1d20	67231
-0.263706	18.8324	-1.19846	0.258103	0.406756	-6.65702	ENSMUSG00000026458	3	-1.24258	0.23986	0.387916	Ppfia4	68507
0.052685	21.9028	1.21464	0.252138	0.400981	-6.63835	ENSMUSG00000060288	8	1.24208	0.240038	0.388112	Ppih	66101, 433064
-0.207758	16.0456	-1.23045	0.246419	0.395104	-6.61993	ENSMUSG00000072704	1	-1.24186	0.240114	0.388112	2700089E24Rik	381820, 102642747
0.0873166	16.6243	1.32223	0.215255	0.358674	-6.50957	ENSMUSG00000003068	2	1.24183	0.240126	0.388112	Stk11	20869
-0.162841	18.6927	-1.20978	0.253918	0.402456	-6.64398	ENSMUSG00000026709	3	-1.24087	0.240468	0.388586	Dars2	226539
0.0447311	22.3575	1.15443	0.27491	0.424895	-6.70688	ENSMUSG00000022711	17	1.24032	0.240662	0.388821	Pmm2	54128
0.123848	16.4758	1.24822	0.240113	0.388169	-6.59901	ENSMUSG00000003154	2	1.23981	0.240843	0.389036	Foxj2	60611
-0.0692799	18.401	-1.31767	0.216721	0.360303	-6.51518	ENSMUSG00000050619	3	-1.23929	0.241029	0.389181	Zscan29	99334
0.050191	19.7617	1.23253	0.245672	0.394294	-6.61749	ENSMUSG00000053799	7	1.23928	0.24103	0.389181	Exoc6	107371
-0.401781	18.7614	-1.19215	0.26046	0.409106	-6.66425	ENSMUSG00000057894	2	-1.2386	0.241274	0.389343	Zfp329	67230
-0.134322	15.8989	-1.29031	0.225702	0.371462	-6.5486	ENSMUSG00000025810	1	-1.23852	0.241301	0.389343	Nrp1	18186
0.0833498	20.8831	1.21054	0.253639	0.402456	-6.6431	ENSMUSG00000031516	6	1.23852	0.241303	0.389343	Dctn6	22428
0.101706	23.3371	1.17613	0.266521	0.415129	-6.68248	ENSMUSG00000022054	38	1.23846	0.241325	0.389343	Nefm	18040
-0.0492881	22.1325	-1.23301	0.245501	0.394176	-6.61693	ENSMUSG00000039640	7	-1.23809	0.241457	0.389479	Mrpl12	56282
-0.0705525	19.132	-1.23688	0.24412	0.392667	-6.61238	ENSMUSG00000056870	5	-1.23771	0.241591	0.389616	Gulp1	NA
0.289571	20.4182	1.19195	0.260536	0.409144	-6.66448	ENSMUSG00000055782	3	1.23728	0.241746	0.389676	Abcd2	26874
0.0390026	20.1692	1.52429	0.158119	0.287749	-6.24765	ENSMUSG00000056413	4	1.23727	0.241747	0.389676	Adap1	231821
-0.120571	19.3536	-1.31787	0.216658	0.360272	-6.51494	ENSMUSG00000001942	1	-1.2372	0.241774	0.389676	Siae	22619
0.131829	15.1845	1.29185	0.225189	0.37116	-6.54673	ENSMUSG00000021099	1	1.23614	0.242154	0.390209	Six6	20476
-0.064641	19.486	-1.46158	0.174262	0.308975	-6.33156	ENSMUSG00000052593	2	-1.23583	0.242262	0.390305	Adam17	11491
-0.116291	17.6039	-1.25224	0.238706	0.386324	-6.59425	ENSMUSG00000034724	2	-1.23559	0.242348	0.390365	Cnot6l	231464
-0.0486814	23.5628	-1.14121	0.280121	0.430872	-6.72157	ENSMUSG00000061576	31	-1.23536	0.242431	0.390421	Dpp6	13483
-0.149339	23.2321	-1.18293	0.263934	0.412477	-6.67477	ENSMUSG00000021131	11	-1.23497	0.24257	0.390552	Erh	13877, 101056061
0.0669816	19.0713	1.27107	0.2322	0.379044	-6.5718	ENSMUSG00000015944	4	1.23486	0.24261	0.390552	Gatsl2	80909
0.382367	17.8819	1.19363	0.259906	0.408507	-6.66256	ENSMUSG00000045205	1	1.2339	0.242952	0.391025	Dpy19l4	381510
-0.0761022	17.5139	-1.22495	0.248395	0.396987	-6.62635	ENSMUSG00000031561	5	-1.23361	0.243058	0.391117	Tenm3	NA
-0.288456	16.056	-1.20185	0.256844	0.405331	-6.65313	ENSMUSG00000022580	1	-1.23334	0.243154	0.391193	Rhpn1	14787
-0.211984	15.4286	-1.21852	0.250725	0.399422	-6.63385	ENSMUSG00000033022	1	-1.23214	0.243585	0.391807	Cdo1	12583
0.0361312	20.8306	1.2331	0.245468	0.394176	-6.61682	ENSMUSG00000031782	8	1.23199	0.24364	0.391817	Coq9	67914
0.177633	21.3232	1.20786	0.254625	0.4031	-6.6462	ENSMUSG00000020652	2	1.23175	0.243726	0.391819	Cenpo	52504
0.0413068	19.6737	1.28525	0.227397	0.373637	-6.55472	ENSMUSG00000020755	6	1.23166	0.243756	0.391819	Sap30bp	57230, 102643099
0.144918	21.6118	1.17708	0.26616	0.414647	-6.68141	ENSMUSG00000041936	16	1.23158	0.243788	0.391819	Agrn	11603
0.25751	15.5228	1.20511	0.255638	0.404064	-6.64937	ENSMUSG00000055540	1	1.23136	0.243865	0.391865	Epha6	13840
0.0528461	18.3662	1.24042	0.242863	0.391196	-6.60822	ENSMUSG00000022051	6	1.23103	0.243983	0.391976	Bnip3l	12177, 100043324, 102641641
0.0585855	18.6074	1.2971	0.223445	0.369034	-6.54035	ENSMUSG00000050840	4	1.23084	0.244054	0.392011	Cdh20	23836
-0.214276	20.2937	-1.19075	0.260988	0.409453	-6.66586	ENSMUSG00000052915	3	-1.23061	0.244134	0.392061	Msl1	74026
-0.1107	21.301	-1.22414	0.248689	0.397148	-6.6273	ENSMUSG00000054150	3	-1.23036	0.244225	0.39208	Syne3	212073
0.11301	17.13	1.25035	0.239366	0.387117	-6.59649	ENSMUSG00000028096	2	1.2301	0.244319	0.39208	Gpr89	67549
-0.313554	18.8678	-1.18219	0.264216	0.412714	-6.67561	ENSMUSG00000021235	4	-1.23004	0.244339	0.39208	Coq6	NA
0.0360313	21.712	1.17179	0.268183	0.416989	-6.68739	ENSMUSG00000028035	11	1.22998	0.244361	0.39208	Dnajb4	NA
-0.11682	15.8109	-1.31832	0.216513	0.360256	-6.51439	ENSMUSG00000044600	1	-1.2299	0.24439	0.39208	Smim7	66818
0.0529395	24.8259	1.152	0.275862	0.426037	-6.70959	ENSMUSG00000073702	18	1.22914	0.244664	0.392438	Rpl31	665562, 102641215
0.0581843	21.9062	1.16156	0.27213	0.421736	-6.6989	ENSMUSG00000042133	15	1.22901	0.244711	0.392438	Ppig	NA
0.0611855	23.0008	1.15796	0.273531	0.423334	-6.70293	ENSMUSG00000034341	18	1.22875	0.244804	0.392481	Wbp2	22378
-0.0482849	18.1041	-1.29199	0.225142	0.37116	-6.54656	ENSMUSG00000038822	5	-1.22866	0.244835	0.392481	Hace1	209462
0.0446667	19.0231	1.23288	0.245549	0.394176	-6.61709	ENSMUSG00000028016	7	1.22808	0.245048	0.392743	Ints12	71793
0.200017	15.1319	1.21859	0.250701	0.399422	-6.63377	ENSMUSG00000038271	1	1.22758	0.245226	0.39295	Iffo1	NA
0.0876687	18.0831	1.30146	0.222004	0.367108	-6.53503	ENSMUSG00000028128	2	1.22688	0.245481	0.393279	F3	14066
-0.0414668	23.4802	-1.13727	0.281689	0.43229	-6.72592	ENSMUSG00000057322	17	-1.22664	0.245568	0.39334	Rpl38	NA
0.111105	18.0327	1.24825	0.240101	0.388169	-6.59897	ENSMUSG00000079018	2	1.22591	0.245829	0.39368	Ly6c1	17067
-0.0556512	18.4586	-1.228	0.247298	0.395873	-6.6228	ENSMUSG00000030094	6	-1.22554	0.245964	0.393817	Xpc	22591
0.0608523	16.9904	1.28047	0.229004	0.375375	-6.56048	ENSMUSG00000040412	4	1.22537	0.246025	0.393836	5330417C22Rik	229722
-0.230515	19.8915	-1.1838	0.263606	0.412325	-6.67378	ENSMUSG00000056895	3	-1.22517	0.246098	0.393875	Hist3h2ba	78303, 382522
-0.0384819	19.0189	-1.17982	0.265118	0.413806	-6.67831	ENSMUSG00000039844	10	-1.22473	0.246259	0.394053	Rapgef1	107746
-0.038987	20.9845	-1.21654	0.251445	0.400276	-6.63615	ENSMUSG00000025439	8	-1.22386	0.246574	0.394457	Clns1a	12729
0.052193	18.9504	1.32416	0.214634	0.357947	-6.50718	ENSMUSG00000001151	4	1.22376	0.246609	0.394457	Pcnt	18541
-0.0508999	24.3956	-1.13289	0.283438	0.434226	-6.73074	ENSMUSG00000002524	46	-1.22311	0.246845	0.394756	Puf60	67959
0.116188	12.9815	1.31045	0.219062	0.363142	-6.52405	ENSMUSG00000032259	1	1.2227	0.246994	0.394914	Drd2	13489
-0.0389062	21.5134	-1.10771	0.293673	0.44422	-6.75821	ENSMUSG00000026163	32	-1.2218	0.247321	0.395359	Sphkap	NA
-0.137608	13.978	-1.26358	0.234768	0.381831	-6.58075	ENSMUSG00000074305	1	-1.22101	0.247607	0.395737	Peak1	244895
-0.121502	19.2296	-1.19356	0.259932	0.408507	-6.66264	ENSMUSG00000022748	4	-1.22071	0.247716	0.395832	Cmss1	66497
-0.0765848	20.0556	-1.21028	0.253735	0.402456	-6.6434	ENSMUSG00000024511	5	-1.22035	0.247848	0.395964	Rab27b	NA
-0.0332645	21.2086	-1.13796	0.281412	0.432195	-6.72516	ENSMUSG00000032469	13	-1.21976	0.248062	0.396182	Dbr1	83703
0.54668	20.2307	1.17399	0.267339	0.415998	-6.6849	ENSMUSG00000029231	1	1.21968	0.248092	0.396182	Pdgfra	NA
-0.174304	17.7384	-1.224	0.248737	0.397148	-6.62746	ENSMUSG00000033405	1	-1.21944	0.24818	0.396182	Nudt15	214254
0.0604321	20.8086	1.2126	0.252884	0.402008	-6.64072	ENSMUSG00000033615	6	1.21924	0.248254	0.396182	Cplx1	12889
0.0393332	20.556	1.21069	0.253585	0.402456	-6.64293	ENSMUSG00000066438	8	1.21913	0.248292	0.396182	Plekhd1	217682
0.0614029	19.7727	1.18504	0.263137	0.411857	-6.67237	ENSMUSG00000034163	8	1.21911	0.248299	0.396182	Zfc3h1	216345
-0.0927719	20.0708	-1.20978	0.253919	0.402456	-6.64398	ENSMUSG00000005674	4	-1.21903	0.24833	0.396182	Tomm40l	641376
-0.0278654	25.2978	-1.05337	0.31672	0.468998	-6.81581	ENSMUSG00000079477	52	-1.21886	0.248391	0.396201	Rab7	NA
-0.058113	24.2723	-1.21529	0.251903	0.400766	-6.6376	ENSMUSG00000054428	6	-1.21817	0.248642	0.396523	Atpif1	11983
-0.0397169	24.2627	-1.1097	0.292852	0.443398	-6.75606	ENSMUSG00000028719	26	-1.21703	0.249058	0.397083	Cmpk1	66588
0.0713711	17.5954	1.28044	0.229016	0.375375	-6.56053	ENSMUSG00000019809	3	1.21694	0.249093	0.397083	Pex3	56535
0.0750967	21.7844	1.16368	0.271308	0.420866	-6.69652	ENSMUSG00000046792	11	1.21604	0.249421	0.39748	Zfp787	67109
0.102683	15.9078	1.19861	0.25805	0.406753	-6.65686	ENSMUSG00000057421	4	1.21599	0.249441	0.39748	Las1l	76130
0.100819	17.5855	1.35696	0.204345	0.345312	-6.46634	ENSMUSG00000029647	1	1.21543	0.249645	0.397726	Pan3	72587
-0.0473442	19.9918	-1.17877	0.265514	0.414043	-6.67949	ENSMUSG00000033066	9	-1.2152	0.249728	0.39778	Gas7	NA
0.0771099	15.0898	1.5699	0.147212	0.274312	-6.18525	ENSMUSG00000051557	1	1.21505	0.249783	0.397788	Pusl1	433813
0.0376998	23.8817	1.09842	0.297516	0.448511	-6.76821	ENSMUSG00000025260	29	1.21309	0.250504	0.398856	Hsd17b10	15108
-0.0574281	18.7075	-1.35236	0.205764	0.347051	-6.47211	ENSMUSG00000019297	3	-1.21265	0.250663	0.399031	Nop9	67842
-0.0742479	21.4822	-1.15768	0.273641	0.423423	-6.70325	ENSMUSG00000061288	12	-1.2125	0.250719	0.399041	Taok3	NA
0.0620637	17.9251	1.2598	0.236076	0.383343	-6.58527	ENSMUSG00000003527	4	1.2123	0.250791	0.399077	Dgcr14	27886
-0.125137	14.8094	-1.21576	0.25173	0.40057	-6.63705	ENSMUSG00000037536	2	-1.21162	0.251045	0.399401	Fbxo34	NA
0.0569169	24.9908	1.13317	0.283327	0.434139	-6.73044	ENSMUSG00000062591	24	1.21085	0.251326	0.399764	Tubb4a	22153
-0.0403195	20.2348	-1.19961	0.257676	0.406403	-6.6557	ENSMUSG00000040269	8	-1.21072	0.251373	0.399764	Mrps28	66230
0.074509	18.5184	1.22483	0.248439	0.396987	-6.6265	ENSMUSG00000030213	4	1.21027	0.251542	0.399953	Atf7ip	54343
0.21201	17.1899	1.17583	0.266638	0.41518	-6.68283	ENSMUSG00000029012	2	1.20826	0.252283	0.401052	Orc5	26429
-0.0374759	25.1222	-1.09216	0.300129	0.451379	-6.77492	ENSMUSG00000025823	55	-1.20801	0.252374	0.401118	Pdia4	12304
0.138876	17.5158	1.20011	0.257492	0.406193	-6.65513	ENSMUSG00000059325	2	1.20718	0.252682	0.401519	Hopx	NA
0.177018	20.3036	1.20851	0.254387	0.402959	-6.64545	ENSMUSG00000032251	1	1.20694	0.252769	0.401519	Irak1bp1	65099
0.0470312	20.0624	1.27131	0.232118	0.378988	-6.57151	ENSMUSG00000017715	5	1.20689	0.252787	0.401519	Pgs1	74451
0.0789851	15.2151	1.52239	0.158589	0.288147	-6.25023	ENSMUSG00000021240	1	1.20678	0.252827	0.401519	Abcd4	19300
0.12023	19.9973	1.17928	0.265323	0.413866	-6.67892	ENSMUSG00000015337	4	1.20617	0.253053	0.401754	Endog	13804
0.0699548	17.4616	1.36143	0.202975	0.343866	-6.46071	ENSMUSG00000047694	2	1.2061	0.253078	0.401754	Yipf6	77929
0.0472734	24.0853	1.11819	0.28938	0.440134	-6.74684	ENSMUSG00000027634	23	1.20586	0.25317	0.401754	Ndrg3	29812
-0.0317918	22.9997	-1.08195	0.30443	0.455169	-6.78579	ENSMUSG00000033096	21	-1.20584	0.253175	0.401754	Apmap	71881
-0.0408432	19.7285	-1.25574	0.237483	0.385004	-6.59009	ENSMUSG00000004347	6	-1.20562	0.253256	0.4018	Pde1c	18575
0.100093	16.5247	1.24291	0.241983	0.390406	-6.60529	ENSMUSG00000020392	2	1.20547	0.253312	0.4018	Cdkn2aipnl	52626
-0.0647153	20.0122	-1.21129	0.253367	0.402376	-6.64224	ENSMUSG00000063362	5	-1.20532	0.25337	0.4018	Alg11	207958
0.169215	15.2178	1.21189	0.253146	0.402112	-6.64154	ENSMUSG00000026842	1	1.20522	0.253405	0.4018	Abl1	NA
-0.0423908	26.3414	-1.11363	0.291238	0.442074	-6.75179	ENSMUSG00000024966	92	-1.20491	0.253522	0.401907	Stip1	20867
0.0427541	21.3941	1.10656	0.294145	0.444516	-6.75945	ENSMUSG00000042744	26	1.20471	0.253597	0.401946	Gm15800	269700
0.166816	15.3001	1.212	0.253106	0.402112	-6.64142	ENSMUSG00000061371	1	1.20372	0.253963	0.402447	Zfp873	408062
0.086662	18.1138	1.22359	0.248886	0.397307	-6.62794	ENSMUSG00000022779	3	1.20263	0.254366	0.403006	Top3b	NA
0.524685	15.1044	1.15717	0.27384	0.423568	-6.70382	ENSMUSG00000039989	1	1.2019	0.254637	0.403356	Cbx4	12418
-0.051271	21.505	-1.11723	0.289769	0.440558	-6.74788	ENSMUSG00000035247	27	-1.20158	0.254757	0.403452	Hectd1	207304
0.063219	21.2281	1.20991	0.25387	0.402456	-6.64383	ENSMUSG00000028785	5	1.20147	0.254799	0.403452	Hpca	NA
-0.0517085	18.3416	-1.3927	0.193609	0.332444	-6.42105	ENSMUSG00000020459	3	-1.20132	0.254856	0.403464	Mtif2	NA
0.0791123	19.8555	1.17488	0.266998	0.415549	-6.6839	ENSMUSG00000026457	6	1.20097	0.254985	0.403588	Adipor1	NA
0.10609	23.9855	1.14076	0.280299	0.431064	-6.72207	ENSMUSG00000056999	52	1.19962	0.255487	0.404174	Ide	15925
0.242739	16.3795	1.17577	0.266657	0.41518	-6.68289	ENSMUSG00000032558	1	1.19961	0.25549	0.404174	Nphp3	74025
0.0707391	15.5837	1.66076	0.127447	0.247667	-6.05769	ENSMUSG00000032965	1	1.19946	0.25555	0.404174	Ift57	73916
0.223154	15.1151	1.18061	0.264815	0.413516	-6.67741	ENSMUSG00000063765	1	1.19944	0.255557	0.404174	Chadl	214685
0.0808107	16.885	1.48207	0.168838	0.30211	-6.30439	ENSMUSG00000038168	1	1.19907	0.255695	0.404313	Leprel1	210530
-0.206635	19.1496	-1.14835	0.277297	0.427617	-6.71365	ENSMUSG00000027257	10	-1.19824	0.256002	0.404718	Pacsin3	NA
-0.0664395	18.5662	-1.20027	0.25743	0.406175	-6.65494	ENSMUSG00000044950	5	-1.19809	0.256059	0.404728	Pwwp2a	70802
0.0725736	20.5093	1.61325	0.137465	0.261249	-6.12492	ENSMUSG00000038070	1	1.19789	0.256133	0.404766	Cntln	338349
-0.0324911	21.2782	-1.17736	0.266051	0.414558	-6.68109	ENSMUSG00000075704	9	-1.19762	0.256235	0.404847	Txnrd2	26462
-0.0368025	24.6127	-1.08419	0.303484	0.454209	-6.78342	ENSMUSG00000036698	65	-1.19734	0.25634	0.404934	Ago2	239528
-0.0595757	24.3833	-1.11992	0.288674	0.439393	-6.74495	ENSMUSG00000006024	40	-1.19719	0.256395	0.404941	Napa	108124
0.0726455	19.9554	1.15807	0.273487	0.423334	-6.70281	ENSMUSG00000023977	8	1.19676	0.256555	0.405113	Ubr2	224826
-0.216519	17.1339	-1.16299	0.271574	0.420956	-6.69729	ENSMUSG00000020651	2	-1.1962	0.256765	0.405365	Slc26a4	23985
0.0382234	22.1565	1.08314	0.303927	0.454502	-6.78453	ENSMUSG00000001855	38	1.19571	0.256949	0.405577	Nup214	227720
-0.117262	14.4629	-1.27078	0.232296	0.379124	-6.57213	ENSMUSG00000012114	1	-1.19493	0.257241	0.405903	Med15	94112
0.0371462	20.426	1.19002	0.261261	0.409649	-6.66669	ENSMUSG00000035049	8	1.19489	0.257257	0.405903	Rrp12	107094
0.0911217	17.9498	1.37932	0.197573	0.337566	-6.43811	ENSMUSG00000068732	1	1.19449	0.257408	0.405968	Tmem167b	67495
0.192679	13.523	1.1866	0.262548	0.411287	-6.67059	ENSMUSG00000018920	1	1.19447	0.257414	0.405968	Cxcl16	66102
-0.140558	16.6021	-1.22758	0.24745	0.395959	-6.62329	ENSMUSG00000021936	1	-1.19437	0.257451	0.405968	Mapk8	26419
0.0506171	18.4097	1.65697	0.128221	0.248844	-6.06309	ENSMUSG00000059586	2	1.19412	0.257545	0.406037	Nsmce2	68501
-0.0334139	21.8015	-1.09542	0.298768	0.450144	-6.77144	ENSMUSG00000044252	16	-1.19372	0.257695	0.406189	Osbpl1a	NA
0.0397832	24.5876	1.09012	0.300985	0.452086	-6.7771	ENSMUSG00000022307	67	1.1936	0.257742	0.406189	Oxr1	170719
-0.0297655	25.4026	-1.0474	0.319337	0.471541	-6.822	ENSMUSG00000028149	54	-1.19304	0.257951	0.406437	Rap1gds1	229877
-0.0302967	20.5249	-1.0991	0.297236	0.448198	-6.76749	ENSMUSG00000020409	14	-1.19285	0.258022	0.40647	Slu7	193116
0.0906389	14.2005	1.37796	0.197978	0.33797	-6.43983	ENSMUSG00000022358	1	1.1917	0.258455	0.407071	Fbxo32	67731
-0.0479446	19.9501	-1.14522	0.278533	0.429006	-6.71713	ENSMUSG00000029030	10	-1.1913	0.258604	0.407227	Tprgl	67808
0.0747284	14.7124	1.55205	0.1514	0.279711	-6.20981	ENSMUSG00000053141	1	1.19039	0.258949	0.40769	Ptprt	19281
0.0383139	20.4244	1.20999	0.25384	0.402456	-6.64373	ENSMUSG00000026019	7	1.18903	0.25946	0.408368	Wdr12	NA
-0.081833	17.304	-1.2725	0.231712	0.378767	-6.57008	ENSMUSG00000001436	2	-1.18898	0.259482	0.408368	Slc19a1	NA
0.0573103	22.8552	1.12402	0.287011	0.438036	-6.74047	ENSMUSG00000050379	15	1.18871	0.259582	0.408446	Sept6	56526
-0.0583798	16.0529	-1.30915	0.219487	0.363681	-6.52564	ENSMUSG00000020530	3	-1.18849	0.259666	0.408463	Ggnbp2	217039
0.077092	19.628	1.13738	0.281642	0.43229	-6.7258	ENSMUSG00000029478	11	1.18842	0.259695	0.408463	Ncor2	20602
-0.0543035	21.1424	-1.12732	0.285677	0.436744	-6.73686	ENSMUSG00000024122	13	-1.18795	0.259872	0.408661	Pdpk1	18607
-0.0801667	14.3225	-1.27736	0.230058	0.376698	-6.56424	ENSMUSG00000021113	2	-1.18765	0.259985	0.40874	Snapc1	75627
-0.08611	18.0775	-1.15747	0.273721	0.423464	-6.70348	ENSMUSG00000006675	6	-1.18754	0.260024	0.40874	P4htm	74443
0.0382926	21.6793	1.12285	0.287483	0.438212	-6.74175	ENSMUSG00000037720	12	1.18683	0.260293	0.409083	Tmem33	67878
-0.266233	23.7964	-1.13699	0.2818	0.432378	-6.72623	ENSMUSG00000049932	9	-1.18617	0.260545	0.409399	H2afx	15270
-0.0948061	16.0756	-1.22964	0.246707	0.395401	-6.62087	ENSMUSG00000040365	2	-1.18528	0.260881	0.409847	Trim41	211007
-0.0752549	18.6432	-1.52841	0.157105	0.286556	-6.24207	ENSMUSG00000027244	1	-1.18423	0.261278	0.410319	Atg13	51897
0.0719218	17.9276	1.3143	0.217812	0.361518	-6.51933	ENSMUSG00000001507	2	1.18408	0.261335	0.410319	Itga3	16400
0.0598984	22.6357	1.11113	0.292264	0.442841	-6.75451	ENSMUSG00000062961	25	1.18407	0.26134	0.410319	Ccdc177	380768
-0.0547062	18.6631	-1.51634	0.16009	0.289956	-6.25842	ENSMUSG00000029918	2	-1.18395	0.261386	0.410319	Mrps33	14548
-0.0343029	21.358	-1.08411	0.303519	0.454209	-6.78351	ENSMUSG00000056770	17	-1.18257	0.261909	0.411059	Setd3	52690
-0.0741296	20.7979	-1.14959	0.276809	0.427171	-6.71227	ENSMUSG00000028248	7	-1.18167	0.262255	0.411521	Pnisr	66625
-0.0740953	19.7372	-1.22729	0.247552	0.396024	-6.62362	ENSMUSG00000035851	3	-1.1814	0.262355	0.411598	Ythdc1	231386
-0.0559039	25.2401	-1.10225	0.295927	0.446619	-6.7641	ENSMUSG00000025580	47	-1.18109	0.262476	0.411707	Eif4a3	192170, 434050
-0.0673624	19.2607	-1.17972	0.265156	0.413806	-6.67842	ENSMUSG00000042462	5	-1.18061	0.262659	0.411783	Dctpp1	66422
0.0780167	16.037	1.47902	0.169634	0.303134	-6.30844	ENSMUSG00000026556	1	1.18057	0.26267	0.411783	Vangl2	93840
0.0874419	19.0132	1.24265	0.242074	0.390474	-6.60559	ENSMUSG00000021745	2	1.18055	0.262679	0.411783	Ptprg	19270
0.0750834	19.1225	1.1559	0.274334	0.424168	-6.70524	ENSMUSG00000041235	6	1.17978	0.262974	0.412055	Chd7	320790
-0.129133	19.1878	-1.22697	0.247667	0.396069	-6.624	ENSMUSG00000002580	1	-1.1797	0.263005	0.412055	Mien1	103742
0.0439722	20.0012	1.16078	0.272432	0.422105	-6.69977	ENSMUSG00000045095	8	1.1797	0.263006	0.412055	Magi1	14924
0.0394267	19.0105	1.2311	0.246184	0.394879	-6.61916	ENSMUSG00000025949	6	1.17912	0.263225	0.412318	Pikfyve	18711
0.140417	15.2537	1.20938	0.254065	0.402609	-6.64444	ENSMUSG00000044231	1	1.17879	0.26335	0.412433	Nhlrc1	105193
0.0646344	23.6062	1.10935	0.292994	0.443445	-6.75643	ENSMUSG00000005338	23	1.1776	0.263808	0.413069	Cadm3	94332
-0.124305	23.7387	-1.12195	0.287849	0.438637	-6.74273	ENSMUSG00000010066	42	-1.17729	0.263924	0.41317	Cacna2d2	56808
0.151459	20.4888	1.12559	0.286378	0.437451	-6.73876	ENSMUSG00000021313	15	1.17691	0.264069	0.413317	Ryr2	20191
0.0729645	14.9501	1.55056	0.151753	0.280041	-6.21185	ENSMUSG00000034839	1	1.17662	0.264181	0.413411	Larp6	67557
-0.0964665	20.5278	-1.14989	0.27669	0.42707	-6.71194	ENSMUSG00000030826	5	-1.17645	0.264247	0.413434	Bcat2	NA
0.0412379	22.2467	1.08784	0.301947	0.452807	-6.77954	ENSMUSG00000020935	19	1.17569	0.264538	0.413808	Dcakd	68087
0.110639	17.2342	1.19111	0.260852	0.409397	-6.66545	ENSMUSG00000018068	2	1.1753	0.264686	0.413938	Ints2	70422
-0.141252	17.1086	-1.20413	0.256	0.40441	-6.6505	ENSMUSG00000006941	1	-1.17521	0.264724	0.413938	Eif1b	68969
-0.0643955	18.5868	-1.17841	0.265652	0.414117	-6.6799	ENSMUSG00000018474	5	-1.17496	0.264816	0.414001	Chd3	216848
-0.264685	19.7965	-1.14635	0.278086	0.428564	-6.71587	ENSMUSG00000044783	1	-1.17482	0.264873	0.41401	Hjurp	212427, 381280
-0.146305	13.3562	-1.19753	0.258449	0.406982	-6.65809	ENSMUSG00000025870	1	-1.17453	0.264983	0.4141	Arl10	56795
0.0450673	19.6135	1.24073	0.242755	0.391196	-6.60786	ENSMUSG00000020328	5	1.17409	0.265151	0.414283	Nudcd2	52653
-0.0561992	19.2723	-1.15486	0.274741	0.424716	-6.7064	ENSMUSG00000031971	7	-1.17388	0.265231	0.414327	Ccsap	73420
0.265102	19.7117	1.12514	0.286558	0.437501	-6.73925	ENSMUSG00000006395	8	1.17341	0.265413	0.414474	Hyi	68180
0.0994205	13.6914	1.30037	0.222365	0.367554	-6.53637	ENSMUSG00000004945	1	1.17337	0.265429	0.414474	Tmem242	70544
-0.135081	14.602	-1.20786	0.254626	0.4031	-6.6462	ENSMUSG00000022387	1	-1.1715	0.26615	0.415459	Brd1	223770
-0.157865	16.302	-1.18307	0.263883	0.412477	-6.67461	ENSMUSG00000020778	1	-1.17146	0.266163	0.415459	Ten1	69535
0.142401	15.5788	1.19819	0.258204	0.406756	-6.65733	ENSMUSG00000026761	1	1.1713	0.266225	0.415475	Orc4	26428
0.0461082	21.684	1.09703	0.298097	0.449218	-6.76971	ENSMUSG00000039678	16	1.17072	0.26645	0.415745	Tbc1d13	70296
-0.0446567	20.6914	-1.13557	0.282365	0.432995	-6.72779	ENSMUSG00000053536	9	-1.17006	0.266705	0.416062	Cstf2t	83410
0.0425345	23.5222	1.07553	0.307158	0.458393	-6.79259	ENSMUSG00000024277	27	1.16937	0.266971	0.416396	Mapre2	212307
-0.0717693	18.6366	-1.16068	0.272474	0.422105	-6.69989	ENSMUSG00000034292	5	-1.1685	0.267307	0.416839	Traf3ip1	74019
0.0305887	23.7982	1.03126	0.326483	0.478946	-6.83858	ENSMUSG00000027889	39	1.1678	0.267575	0.417158	Ampd2	NA
0.138858	15.8063	1.1983	0.258164	0.406756	-6.65721	ENSMUSG00000041245	1	1.1677	0.267615	0.417158	Wnk3	279561
-0.0436008	22.2267	-1.07367	0.307954	0.459172	-6.79456	ENSMUSG00000024287	33	-1.16748	0.267702	0.417212	Thoc1	225160
-0.0324563	20.8695	-1.14601	0.278218	0.428603	-6.71625	ENSMUSG00000011960	9	-1.16721	0.267807	0.417293	Ccnt1	12455
-0.0397073	21.2078	-1.07708	0.306501	0.457583	-6.79096	ENSMUSG00000001674	19	-1.16649	0.268085	0.417646	Ddx18	66942
0.170702	17.9532	1.16765	0.269776	0.418979	-6.69206	ENSMUSG00000038324	1	1.16594	0.268296	0.417894	Trpc4ap	56407
-0.0471314	22.3408	-1.1131	0.291456	0.442286	-6.75237	ENSMUSG00000034723	11	-1.16519	0.268586	0.418187	Tmx4	52837
0.0421523	20.7641	1.14842	0.277268	0.427617	-6.71357	ENSMUSG00000025656	8	1.16517	0.268595	0.418187	Arhgef9	236915
-0.152719	15.409	-1.18027	0.264944	0.413636	-6.67779	ENSMUSG00000069678	1	-1.16501	0.268659	0.418187	Pcgf1	69837
0.0539863	20.2424	1.13537	0.282448	0.433041	-6.72802	ENSMUSG00000024101	8	1.16492	0.268693	0.418187	Wash	NA
-0.0819445	17.2823	-1.40108	0.191163	0.329846	-6.41032	ENSMUSG00000022412	1	-1.16435	0.268915	0.418451	Mief1	239555
0.0274596	25.0079	1.0262	0.328748	0.480949	-6.84374	ENSMUSG00000057230	82	1.164	0.269049	0.418579	Aak1	269774
-0.567277	18.5965	-1.11652	0.290061	0.440919	-6.74866	ENSMUSG00000049804	3	-1.16379	0.26913	0.418623	Armcx4	100503043
0.149126	18.1268	1.1821	0.26425	0.412714	-6.67571	ENSMUSG00000026688	1	1.16362	0.269197	0.418646	Mgst3	66447
0.0570714	17.7079	1.42811	0.183445	0.320878	-6.3754	ENSMUSG00000027165	2	1.16344	0.269266	0.418672	B230118H07Rik	68170
-0.0844497	19.8387	-1.22871	0.247041	0.39581	-6.62196	ENSMUSG00000051985	2	-1.16252	0.269625	0.419149	Igfn1	226438
-0.0991731	17.0799	-1.19344	0.259978	0.408507	-6.66278	ENSMUSG00000038172	2	-1.16233	0.2697	0.419179	Ttc39b	69863
-0.0946186	17.8441	-1.1363	0.282075	0.432634	-6.72699	ENSMUSG00000055322	5	-1.1622	0.269748	0.419179	Tns1	NA
-0.238951	17.744	-1.13675	0.281893	0.432438	-6.72649	ENSMUSG00000035121	1	-1.16071	0.270329	0.42	Neil2	382913
0.0685188	21.314	1.12364	0.287165	0.438036	-6.74089	ENSMUSG00000025016	8	1.16052	0.270403	0.420034	Tm9sf3	107358
0.0709443	17.9013	1.13869	0.281124	0.431938	-6.72436	ENSMUSG00000066406	6	1.16001	0.270603	0.420262	Akap13	75547
0.171539	18.2952	1.16034	0.272605	0.422227	-6.70027	ENSMUSG00000036699	1	1.15973	0.270714	0.420353	Zcchc12	NA
-0.103683	17.7152	-1.26332	0.234859	0.381831	-6.58106	ENSMUSG00000029659	1	-1.15945	0.270823	0.420441	Medag	70717
-0.66654	21.0332	-1.11124	0.292221	0.442841	-6.75439	ENSMUSG00000029816	4	-1.15904	0.270984	0.420574	Gpnmb	93695
0.0383866	23.7358	1.0557	0.315705	0.467841	-6.81338	ENSMUSG00000070880	30	1.15896	0.271013	0.420574	Gad1	14415
0.0233228	24.1963	0.979901	0.350025	0.502812	-6.88996	ENSMUSG00000018974	62	1.1587	0.271116	0.420652	Sart3	53890
0.0641112	20.1504	1.13209	0.283761	0.434638	-6.73163	ENSMUSG00000064030	7	1.15855	0.271174	0.420661	Wibg	78428
0.0479306	16.815	1.26398	0.23463	0.38169	-6.58027	ENSMUSG00000043531	4	1.15813	0.271337	0.420802	Sorcs1	58178
-0.0304369	22.0832	-1.08872	0.301575	0.452628	-6.7786	ENSMUSG00000060923	12	-1.15805	0.27137	0.420802	Acyp2	75572
-0.0538878	20.5369	-1.10681	0.294042	0.444502	-6.75918	ENSMUSG00000040896	11	-1.15775	0.271486	0.4209	Kcnd3	56543
0.0826352	18.0574	1.17921	0.265349	0.413866	-6.679	ENSMUSG00000034032	3	1.1576	0.271544	0.420909	Rpap1	NA
0.304979	19.877	1.10977	0.292821	0.443398	-6.75597	ENSMUSG00000024112	7	1.15722	0.271695	0.421062	Cacna1h	NA
-0.107394	18.4131	-1.2447	0.241351	0.389621	-6.60317	ENSMUSG00000038276	1	-1.15488	0.27261	0.422398	Asic3	171209
-0.0897051	16.9477	-1.32211	0.215294	0.358674	-6.50972	ENSMUSG00000030788	1	-1.15433	0.272828	0.422654	Rnf141	67150
0.100476	14.2422	1.26754	0.233407	0.380395	-6.57602	ENSMUSG00000039754	1	1.15395	0.272978	0.422715	Alkbh4	72041
-0.0684027	18.657	-1.29183	0.225195	0.37116	-6.54675	ENSMUSG00000028788	2	-1.15388	0.273004	0.422715	Ptp4a2	NA
0.0454354	21.9058	1.07364	0.307966	0.459172	-6.79459	ENSMUSG00000002963	20	1.15383	0.273025	0.422715	Pnkp	59047
-0.0533075	20.2845	-1.15355	0.275254	0.425306	-6.70786	ENSMUSG00000007659	6	-1.15313	0.273299	0.423056	Bcl2l1	12048
-0.0534209	19.3403	-1.08857	0.301639	0.452628	-6.77876	ENSMUSG00000033763	15	-1.15245	0.273567	0.423387	Mtss1l	244654
0.083277	18.121	1.17189	0.268145	0.416989	-6.68728	ENSMUSG00000034064	3	1.15225	0.273646	0.423387	Poglut1	224143
0.185034	19.8563	1.11251	0.291698	0.442401	-6.75301	ENSMUSG00000014551	4	1.15219	0.273671	0.423387	Mrps25	64658
0.0271549	22.3039	1.00148	0.339986	0.492093	-6.86863	ENSMUSG00000034940	33	1.15196	0.273758	0.42344	Synrg	217030
0.0647093	19.6837	1.17928	0.265321	0.413866	-6.67892	ENSMUSG00000020171	4	1.15167	0.273872	0.423535	Yeats4	64050
0.0480714	20.1679	1.19461	0.259539	0.408068	-6.66144	ENSMUSG00000032329	5	1.14954	0.274712	0.424753	Hmg20a	66867
0.0597049	18.8999	1.1255	0.286412	0.437451	-6.73885	ENSMUSG00000029714	7	1.14873	0.275034	0.425169	Gigyf1	57330
-0.181698	16.2431	-1.14243	0.279638	0.430212	-6.72022	ENSMUSG00000002814	1	-1.14831	0.275199	0.425342	Top3a	21975
0.109789	16.1707	1.22821	0.247221	0.395829	-6.62255	ENSMUSG00000033900	1	1.14784	0.275386	0.425549	Map9	NA
0.0883714	16.6917	1.31947	0.216141	0.359711	-6.51296	ENSMUSG00000027655	1	1.14751	0.275518	0.42567	Dhx35	71715
0.111598	15.7626	1.22207	0.249438	0.397949	-6.62972	ENSMUSG00000002147	1	1.14685	0.275776	0.425943	Stat6	20852
0.0307029	21.6843	1.04832	0.318931	0.471229	-6.82104	ENSMUSG00000021066	16	1.14679	0.275801	0.425943	Atl1	73991
-0.0605937	22.7908	-1.09031	0.300905	0.452086	-6.7769	ENSMUSG00000058258	13	-1.14617	0.276049	0.4262	Idi1	319554, 102635781
0.289051	17.4046	1.11417	0.291018	0.441955	-6.7512	ENSMUSG00000027660	1	1.1461	0.276073	0.4262	Skil	20482
0.048989	18.854	1.1201	0.2886	0.439364	-6.74475	ENSMUSG00000021179	8	1.14578	0.276203	0.426318	Nrde2	217827
-0.0739826	18.5748	-1.2472	0.240472	0.388495	-6.60022	ENSMUSG00000036368	2	-1.14558	0.27628	0.426354	Rmdn2	381110
0.0343011	19.9845	1.14433	0.278885	0.429301	-6.71812	ENSMUSG00000021124	8	1.14542	0.276344	0.426372	Vti1b	NA
0.0685528	19.7226	1.13944	0.280824	0.431706	-6.72353	ENSMUSG00000041697	5	1.14488	0.276559	0.426621	Cox6a1	12861
-0.0567818	20.016	-1.39453	0.193071	0.331712	-6.41871	ENSMUSG00000033272	2	-1.14433	0.276779	0.426836	Slc35a4	67843
0.089486	17.9438	1.30706	0.220167	0.364568	-6.52819	ENSMUSG00000039782	1	1.14426	0.276805	0.426836	Cpeb2	231207
0.131587	19.2301	1.1208	0.288316	0.439098	-6.74399	ENSMUSG00000079737	3	1.14349	0.277112	0.427228	3110001I22Rik	66598
-0.0363536	24.0379	-1.04919	0.31855	0.470839	-6.82014	ENSMUSG00000019054	19	-1.14209	0.277666	0.427999	Fis1	66437
0.0714758	17.3198	1.25473	0.237837	0.3855	-6.5913	ENSMUSG00000034379	2	1.1417	0.277824	0.428161	Wdr5b	69544
-0.045427	18.8839	-1.37875	0.197743	0.337742	-6.43883	ENSMUSG00000051316	3	-1.14148	0.277911	0.428212	Taf7	24074
0.0497921	25.0205	1.05963	0.313996	0.465997	-6.80929	ENSMUSG00000026817	33	1.13993	0.278528	0.429081	Ak1	11636
0.0312608	19.8466	1.06332	0.312402	0.464233	-6.80544	ENSMUSG00000072825	13	1.13939	0.278743	0.429267	Cep170b	217882
0.102823	15.7928	1.23796	0.243735	0.392285	-6.61111	ENSMUSG00000034040	1	1.13923	0.278808	0.429267	Wbscr17	212996
-0.0343478	19.0262	-1.11439	0.290928	0.441936	-6.75097	ENSMUSG00000030059	9	-1.13923	0.278809	0.429267	Tmf1	232286
0.0314348	20.3694	1.04856	0.318826	0.47116	-6.8208	ENSMUSG00000002496	15	1.13821	0.279218	0.4298	Tsc2	22084
0.178361	18.8153	1.112	0.291909	0.442554	-6.75357	ENSMUSG00000004056	2	1.13809	0.279263	0.4298	Akt2	NA
-0.0636984	17.7489	-1.20859	0.254358	0.402959	-6.64536	ENSMUSG00000049252	3	-1.13721	0.279617	0.430262	Lrp1b	94217
-0.111468	17.6931	-1.1468	0.277906	0.42837	-6.71537	ENSMUSG00000068394	2	-1.13683	0.279769	0.430413	Cep152	99100
0.0669388	18.5252	1.1946	0.259546	0.408068	-6.66146	ENSMUSG00000036273	3	1.13637	0.279952	0.430613	Lrrk2	66725
0.10579	15.5564	1.22333	0.24898	0.397377	-6.62825	ENSMUSG00000045078	1	1.1356	0.280262	0.431007	Rnf216	108086
0.099912	16.5777	1.2431	0.241917	0.390377	-6.60506	ENSMUSG00000020359	1	1.13541	0.280339	0.431026	Phykpl	72947
-0.0340808	21.699	-1.03774	0.323597	0.476161	-6.83194	ENSMUSG00000020628	19	-1.1353	0.280382	0.431026	Trappc12	217449
-0.711755	16.4047	-1.08992	0.301071	0.452086	-6.77732	ENSMUSG00000030671	1	-1.13485	0.280561	0.431219	Pde3b	18576
0.076155	17.023	1.22036	0.250056	0.398618	-6.6317	ENSMUSG00000026064	2	1.13332	0.281178	0.431928	Ptp4a1	19243, 102643131
-0.0645648	27.0036	-1.06768	0.310523	0.462215	-6.80087	ENSMUSG00000031748	67	-1.1333	0.281184	0.431928	Gnao1	14681
0.0918066	15.8307	1.27619	0.230456	0.377118	-6.56564	ENSMUSG00000053950	1	1.13317	0.281236	0.431928	Adnp2	240442
0.0485328	20.2826	1.06347	0.312337	0.464233	-6.80528	ENSMUSG00000037605	17	1.13317	0.281238	0.431928	Lphn3	319387
0.0797836	16.762	1.36166	0.202907	0.343836	-6.46043	ENSMUSG00000066042	1	1.13234	0.281571	0.432357	Med18	67219
-0.0430915	20.7284	-1.11268	0.291627	0.442377	-6.75282	ENSMUSG00000061286	8	-1.13208	0.281676	0.432407	Exosc5	27998
0.0470679	19.8806	1.1236	0.287181	0.438036	-6.74093	ENSMUSG00000041362	7	1.13199	0.281711	0.432407	4930506M07Rik	71653
-0.0938547	17.9321	-1.26274	0.235058	0.382077	-6.58175	ENSMUSG00000021610	1	-1.13115	0.282051	0.432845	Clptm1l	218335
-0.146497	15.8656	-1.11457	0.290857	0.441936	-6.75078	ENSMUSG00000062785	2	-1.13019	0.282436	0.433354	Kcnc3	16504
-0.188602	14.435	-1.11893	0.289077	0.439841	-6.74603	ENSMUSG00000065947	1	-1.12918	0.282844	0.433896	mt-Nd4l	17720
-0.0672328	17.3109	-1.14719	0.277755	0.428219	-6.71494	ENSMUSG00000022678	4	-1.12903	0.282907	0.43391	Nde1	67203
-0.0484627	25.1132	-1.04974	0.318307	0.470687	-6.81957	ENSMUSG00000032178	64	-1.12885	0.282978	0.433935	Ilf3	16201
-0.222319	13.073	-1.10671	0.294081	0.444502	-6.75928	ENSMUSG00000024273	1	-1.12775	0.283423	0.434491	2700062C07Rik	68046, 668459
-0.0569784	18.5447	-1.35941	0.203593	0.344476	-6.46325	ENSMUSG00000020307	2	-1.12769	0.283449	0.434491	Cdc34	216150
-0.280449	16.5965	-1.0949	0.298982	0.450383	-6.77199	ENSMUSG00000032649	1	-1.12587	0.284185	0.435537	Colgalt2	269132
-0.123384	18.5158	-1.09013	0.300984	0.452086	-6.7771	ENSMUSG00000029703	5	-1.12523	0.284445	0.435852	Lrwd1	71735
-0.0671041	20.8842	-1.08877	0.301554	0.452628	-6.77854	ENSMUSG00000051062	8	-1.12475	0.284639	0.436066	Fbll1	237730
-0.0921052	18.6175	-1.09906	0.297253	0.448198	-6.76753	ENSMUSG00000033039	5	-1.12439	0.284784	0.436204	Micall1	27008
-0.126685	16.8094	-1.10245	0.295843	0.446619	-6.76388	ENSMUSG00000069135	3	-1.12367	0.285077	0.436468	Fgfr1op	75296
0.152755	20.4909	1.08439	0.303401	0.454209	-6.78321	ENSMUSG00000020728	5	1.12365	0.285086	0.436468	Cep112	76380
-0.20112	11.9894	-1.1084	0.293389	0.443898	-6.75747	ENSMUSG00000025103	1	-1.12357	0.285119	0.436468	Btbd1	83962
-0.161027	16.8676	-1.12549	0.286416	0.437451	-6.73887	ENSMUSG00000028907	1	-1.12176	0.285856	0.437512	Utp11l	67205
0.092634	21.9185	1.07045	0.309334	0.460868	-6.79795	ENSMUSG00000032042	13	1.12048	0.286374	0.438222	Srpr	67398
-0.11165	18.1828	-1.18655	0.262567	0.411287	-6.67065	ENSMUSG00000028041	1	-1.11977	0.286665	0.438583	Adam15	11490
0.0585601	17.6178	1.32301	0.215002	0.358486	-6.5086	ENSMUSG00000032481	2	1.11898	0.286988	0.438994	Smarcc1	20588
0.0711268	15.6604	1.44318	0.179261	0.315763	-6.35574	ENSMUSG00000029348	1	1.11868	0.287111	0.439098	Asphd2	72898
0.0771227	18.9345	1.19594	0.259042	0.407597	-6.65991	ENSMUSG00000020841	2	1.11806	0.287364	0.439401	Cpd	12874
0.0559201	20.4542	1.08668	0.302434	0.453369	-6.78077	ENSMUSG00000007987	8	1.1177	0.287512	0.439544	Ift22	67286
-0.0404502	22.9294	-1.03666	0.324078	0.476637	-6.83305	ENSMUSG00000009647	18	-1.11588	0.288256	0.440597	Mcu	215999
-0.119574	16.3607	-1.16349	0.271384	0.420866	-6.69674	ENSMUSG00000028284	1	-1.11456	0.288799	0.441343	Map3k7	26409
0.13793	18.3516	1.10143	0.296266	0.447046	-6.76498	ENSMUSG00000066880	2	1.11371	0.289147	0.441651	Zfp617	170938
-0.0266363	21.17	-1.00667	0.337604	0.489441	-6.86345	ENSMUSG00000034007	16	-1.11367	0.289162	0.441651	Scaper	244891
0.0670523	16.2686	1.50906	0.161914	0.292096	-6.26823	ENSMUSG00000025475	1	1.11367	0.289166	0.441651	Gpr123	52389
0.119735	21.8325	1.06637	0.311083	0.462871	-6.80223	ENSMUSG00000038422	10	1.1124	0.289685	0.442361	Hdhd3	72748
0.175642	19.2901	1.08635	0.302571	0.453404	-6.78112	ENSMUSG00000030306	2	1.11218	0.289775	0.442412	Tmtc1	387314
-0.0629201	16.8571	-1.26755	0.233404	0.380395	-6.57601	ENSMUSG00000017119	2	-1.11188	0.2899	0.442502	Nbr1	17966
-0.158398	12.8543	-1.11629	0.290152	0.440974	-6.7489	ENSMUSG00000094936	1	-1.11177	0.289943	0.442502	Rbm4	19653, 56275, 66704
0.129432	18.3042	1.10312	0.295568	0.446414	-6.76317	ENSMUSG00000040648	2	1.11069	0.29039	0.443099	Ppip5k2	227399
-0.140014	16.6923	-1.12982	0.284669	0.43578	-6.73412	ENSMUSG00000027678	1	-1.10995	0.290698	0.4434	Ncoa3	17979
0.16273	16.773	1.08758	0.302053	0.452882	-6.77981	ENSMUSG00000032396	2	1.10994	0.290698	0.4434	Dis3l	NA
0.0558698	19.1535	1.10237	0.295879	0.446619	-6.76397	ENSMUSG00000031730	6	1.10971	0.290793	0.44346	Dhodh	56749
-0.0472743	19.2985	-1.52937	0.15687	0.286323	-6.24076	ENSMUSG00000087687	2	-1.10896	0.291104	0.443851	Pet100	100503890
-0.0310614	24.005	-0.988762	0.345876	0.498191	-6.88125	ENSMUSG00000024095	36	-1.10849	0.291297	0.44406	Hnrnpll	72692
0.0878851	18.2894	1.25817	0.23664	0.383947	-6.5872	ENSMUSG00000024935	1	1.10794	0.291527	0.444266	Slc1a1	20510
0.0956953	13.9651	1.22006	0.250164	0.398711	-6.63205	ENSMUSG00000039285	1	1.1079	0.291543	0.444266	Azi2	27215
-0.10381	17.9051	-1.19146	0.26072	0.409353	-6.66505	ENSMUSG00000073434	1	-1.10773	0.29161	0.444285	Wdr90	106618
-0.103783	13.4559	-1.19116	0.260831	0.409397	-6.66538	ENSMUSG00000005580	1	-1.10746	0.291726	0.444376	Adcy9	11515
0.0745415	16.4078	1.19098	0.260901	0.409397	-6.6656	ENSMUSG00000029270	2	1.10671	0.292036	0.444683	Fam69a	67266
0.0580901	17.0434	1.30647	0.220361	0.364692	-6.52892	ENSMUSG00000036275	2	1.1067	0.292038	0.444683	9530068E07Rik	213673
-0.100956	23.4477	-1.05601	0.315571	0.467729	-6.81306	ENSMUSG00000063882	15	-1.10621	0.292242	0.444909	Uqcrh	66576
-0.0532017	20.7713	-1.07537	0.307227	0.458411	-6.79276	ENSMUSG00000034557	8	-1.10478	0.292836	0.445668	Zfyve9	230597
-0.0378003	22.3791	-1.06333	0.312396	0.464233	-6.80542	ENSMUSG00000026032	10	-1.10474	0.292852	0.445668	Ndufb3	66495
0.0606622	21.3822	1.05363	0.316608	0.468919	-6.81554	ENSMUSG00000037262	12	1.10448	0.292961	0.445749	Kin	16588
0.0457491	17.8656	1.14921	0.276959	0.42732	-6.7127	ENSMUSG00000056553	5	1.10405	0.293137	0.44585	Ptprn2	19276
0.040895	20.4544	1.04771	0.319199	0.471538	-6.82168	ENSMUSG00000024096	12	1.10405	0.293138	0.44585	Ralbp1	NA
0.0504765	22.7653	1.02774	0.328056	0.480455	-6.84217	ENSMUSG00000070733	37	1.10321	0.293488	0.44628	Fryl	72313
-0.0568954	17.5354	-1.14482	0.278689	0.429127	-6.71757	ENSMUSG00000022867	4	-1.1031	0.293532	0.44628	Usp25	30940
0.0442457	24.2119	1.01969	0.331679	0.483472	-6.85034	ENSMUSG00000032562	29	1.1017	0.294113	0.447036	Gnai2	NA
0.151328	20.5405	1.06298	0.312546	0.464275	-6.80579	ENSMUSG00000018750	5	1.10164	0.294141	0.447036	Zbtb4	75580
0.0326211	20.6562	1.10113	0.296393	0.447154	-6.76531	ENSMUSG00000021236	8	1.10113	0.294351	0.447271	Entpd5	NA
-0.0213651	22.4022	-0.954035	0.362342	0.515886	-6.91502	ENSMUSG00000022663	18	-1.10095	0.294426	0.447301	Atg3	67841
0.0322851	23.9913	1.00639	0.337733	0.489539	-6.86373	ENSMUSG00000025889	18	1.10026	0.294716	0.447656	Snca	NA
0.0716459	16.8282	1.1947	0.259505	0.408068	-6.66133	ENSMUSG00000022339	2	1.10004	0.294804	0.447704	Ebag9	55960
0.0348135	24.0814	0.994848	0.343048	0.495363	-6.87523	ENSMUSG00000005514	46	1.09938	0.295083	0.447964	Por	18984
0.116576	13.3825	1.15017	0.276581	0.426984	-6.71163	ENSMUSG00000057147	1	1.09937	0.295086	0.447964	Dph6	66632
0.0735514	21.3994	1.05737	0.31498	0.467224	-6.81165	ENSMUSG00000037499	9	1.09896	0.295255	0.448105	Nenf	66208
-0.130936	14.2543	-1.12734	0.285668	0.436744	-6.73684	ENSMUSG00000047514	1	-1.09888	0.295291	0.448105	Tspyl1	22110
-0.059428	17.4919	-1.13134	0.284062	0.435016	-6.73245	ENSMUSG00000022840	4	-1.09864	0.295389	0.448169	Adcy5	224129
-0.171958	18.3478	-1.09363	0.299517	0.451087	-6.77335	ENSMUSG00000032796	1	-1.09834	0.295515	0.448275	Lama1	16772
-0.0846955	17.0827	-1.14616	0.278162	0.428599	-6.71609	ENSMUSG00000061118	2	-1.09768	0.295791	0.448554	Dnajc30	66114
0.0900628	16.3436	1.2303	0.246472	0.395104	-6.62011	ENSMUSG00000026603	1	1.09763	0.295811	0.448554	Smyd2	226830
-0.0469317	22.4574	-1.05383	0.316519	0.468919	-6.81533	ENSMUSG00000024208	10	-1.09666	0.296219	0.449089	Uqcc2	67267
0.0454176	19.5985	1.08837	0.301722	0.452628	-6.77897	ENSMUSG00000026377	7	1.09621	0.296406	0.449287	Nifk	67949
-0.0707032	14.13	-1.39743	0.192223	0.330893	-6.41499	ENSMUSG00000056917	1	-1.09585	0.296556	0.44943	Sipa1	NA
0.0576454	19.5668	1.08503	0.303131	0.453988	-6.78253	ENSMUSG00000023923	6	1.0957	0.296622	0.449444	Tbc1d5	72238
-0.0306944	21.9345	-1.00082	0.340288	0.492279	-6.86929	ENSMUSG00000040389	17	-1.09499	0.296915	0.449623	Wdr47	99512
0.0493572	21.668	1.08095	0.304855	0.455466	-6.78686	ENSMUSG00000053453	7	1.09494	0.296937	0.449623	Thoc7	66231
0.220236	18.8964	1.05684	0.315208	0.467281	-6.8122	ENSMUSG00000015243	3	1.09493	0.296945	0.449623	Abca1	11303
0.0561012	19.8687	1.13749	0.281601	0.43229	-6.72568	ENSMUSG00000031169	4	1.09479	0.297001	0.449623	Porcn	53627
0.0513142	21.5375	1.03083	0.326673	0.479137	-6.83902	ENSMUSG00000031360	17	1.0947	0.29704	0.449623	Ctps2	55936
0.042229	19.7976	1.07511	0.307337	0.45849	-6.79303	ENSMUSG00000039901	8	1.09461	0.297077	0.449623	9130011E15Rik	71617
0.0528988	17.6837	1.35635	0.204535	0.345414	-6.46711	ENSMUSG00000029238	2	1.09436	0.297183	0.449645	Clock	12753
-0.0738418	14.9837	-1.35148	0.206035	0.347435	-6.47321	ENSMUSG00000028351	1	-1.09431	0.297203	0.449645	Brinp1	56710
0.0455426	20.3029	1.08585	0.302785	0.453555	-6.78166	ENSMUSG00000037958	7	1.09405	0.297313	0.449726	Ccdc55	237859
-0.0766969	19.2984	-1.31795	0.216633	0.360272	-6.51484	ENSMUSG00000046753	1	-1.09325	0.297648	0.450148	Ccdc66	320234
-0.090422	16.4621	-1.22123	0.249741	0.398274	-6.63069	ENSMUSG00000061458	1	-1.09286	0.297812	0.450312	Nol10	217431
-0.0346425	20.6354	-1.0864	0.30255	0.453404	-6.78107	ENSMUSG00000014554	8	-1.09255	0.297944	0.450361	Dguok	27369
0.0438213	24.2948	1.03381	0.325347	0.477715	-6.83598	ENSMUSG00000044629	13	1.09251	0.297957	0.450361	Cnrip1	380686
-0.0495247	21.3311	-1.16335	0.271438	0.420866	-6.6969	ENSMUSG00000023882	4	-1.09209	0.298135	0.450545	Zfp54	NA
-0.0433325	24.8002	-1.01016	0.336007	0.487654	-6.85995	ENSMUSG00000043962	72	-1.0898	0.2991	0.451918	Thrap3	230753
0.0350269	21.1161	1.01815	0.332378	0.484315	-6.8519	ENSMUSG00000022136	14	1.08923	0.299339	0.452136	Dnajc3	100037258
0.210783	16.8637	1.05684	0.315211	0.467281	-6.8122	ENSMUSG00000021911	2	1.08902	0.299426	0.452136	Parg	26430
-0.0352616	18.9442	-1.08117	0.304762	0.455466	-6.78663	ENSMUSG00000030347	8	-1.089	0.299437	0.452136	D6Wsu163e	28040
0.0718384	18.3424	1.17838	0.265665	0.414117	-6.67994	ENSMUSG00000020657	2	1.08892	0.29947	0.452136	Dnajc27	217378
-0.0342081	21.6994	-1.01143	0.335428	0.48699	-6.85867	ENSMUSG00000021868	15	-1.0884	0.299689	0.452383	Ppif	105675
-0.12213	20.446	-1.12682	0.285879	0.436964	-6.73741	ENSMUSG00000042167	1	-1.08811	0.299811	0.452481	Papd4	100715
0.0463976	18.1453	1.1266	0.285969	0.437018	-6.73765	ENSMUSG00000059981	5	1.08779	0.299946	0.4526	Taok2	381921
0.0379	20.2407	1.03069	0.326739	0.479145	-6.83916	ENSMUSG00000032932	12	1.08746	0.300088	0.45271	Hspa13	110920
-0.0685588	17.3567	-1.09749	0.297905	0.449012	-6.76922	ENSMUSG00000031997	4	-1.08735	0.300132	0.45271	Trpc6	22068
0.166629	15.2061	1.08382	0.303641	0.454244	-6.78382	ENSMUSG00000049690	1	1.08664	0.300433	0.453078	Nckap5	210356
0.0277341	22.2498	1.0011	0.34016	0.492256	-6.86901	ENSMUSG00000026000	14	1.08606	0.300681	0.453367	Lancl1	NA
-0.143278	16.1657	-1.0697	0.309655	0.461177	-6.79874	ENSMUSG00000007950	2	-1.08582	0.300781	0.453434	Abhd8	64296
-0.0708016	19.5505	-1.37093	0.20009	0.340345	-6.44873	ENSMUSG00000014813	1	-1.08461	0.301292	0.454119	Stc1	20855
0.0955362	16.803	1.10836	0.293405	0.443898	-6.75751	ENSMUSG00000036676	2	1.08441	0.301377	0.454161	Tmtc3	237500
-0.0945873	17.7374	-1.10956	0.29291	0.443401	-6.75621	ENSMUSG00000040929	2	-1.08412	0.301501	0.454262	Rfx3	19726
0.0372421	20.4416	1.02684	0.328459	0.480701	-6.84308	ENSMUSG00000053646	12	1.08374	0.301664	0.454422	Plxnb1	235611
-0.0459636	19.0688	-1.12316	0.287361	0.438212	-6.74142	ENSMUSG00000046876	5	-1.08348	0.301775	0.454504	Atxn1	20238
-0.122612	15.4067	-1.11941	0.288881	0.439625	-6.74551	ENSMUSG00000046572	1	-1.08258	0.302154	0.454989	Zfp518b	NA
0.0592256	15.6819	1.64947	0.129766	0.250837	-6.07376	ENSMUSG00000025155	1	1.08201	0.302398	0.455267	Dus1l	68730
-0.0627109	25.0763	-1.02179	0.330734	0.482885	-6.84822	ENSMUSG00000034088	85	-1.08188	0.302452	0.455267	Hdlbp	110611
-0.0955485	13.611	-1.18291	0.263944	0.412477	-6.6748	ENSMUSG00000039210	1	-1.08169	0.302536	0.455308	Gpatch2	67769
0.36379	18.5339	1.04436	0.32067	0.4731	-6.82513	ENSMUSG00000035759	1	1.08118	0.302752	0.455545	Bbs10	71769
0.0999866	17.2134	1.1668	0.270103	0.419323	-6.69302	ENSMUSG00000039826	1	1.08105	0.302807	0.455545	Trub2	227682
-0.156375	12.5102	-1.08343	0.303804	0.454403	-6.78422	ENSMUSG00000049728	1	-1.08066	0.30297	0.455705	Zfp668	NA
-0.0702601	20.8976	-1.04996	0.318211	0.470685	-6.81934	ENSMUSG00000004748	7	-1.08041	0.303077	0.45578	Mtfp1	67900
-0.186272	18.14	-1.06767	0.310526	0.462215	-6.80087	ENSMUSG00000089847	1	-1.07979	0.303341	0.456029	Timm10b	14356
-0.0635931	23.4447	-1.01818	0.332364	0.484315	-6.85187	ENSMUSG00000054034	27	-1.07976	0.303356	0.456029	Tceal5	331532
0.0407027	24.6476	0.994613	0.343157	0.495431	-6.87546	ENSMUSG00000060073	29	1.07943	0.303497	0.456155	Psma3	19167
-0.0814236	18.4859	-1.25243	0.238637	0.386324	-6.59402	ENSMUSG00000034211	1	-1.07915	0.303617	0.45625	Mrps17	NA
-0.0709474	18.1995	-1.08401	0.303561	0.454209	-6.78361	ENSMUSG00000032977	4	-1.07875	0.303787	0.45638	Fam207a	108707
0.264173	14.7197	1.04956	0.318388	0.470687	-6.81976	ENSMUSG00000012126	1	1.07868	0.303817	0.45638	Ubxn11	67586
0.0887604	21.0724	1.11275	0.291598	0.442377	-6.75274	ENSMUSG00000052783	2	1.07783	0.30418	0.45684	Grk4	14772
-0.0543843	22.0911	-1.08994	0.301063	0.452086	-6.7773	ENSMUSG00000078713	5	-1.07742	0.304355	0.457017	Tomm5	68512, 666377
-0.0993308	13.7217	-1.16328	0.271464	0.420866	-6.69697	ENSMUSG00000030872	1	-1.07697	0.304546	0.457218	Gga2	74105
-0.11466	12.9738	-1.12533	0.286482	0.437468	-6.73904	ENSMUSG00000071076	1	-1.07653	0.304732	0.457412	Jund	16478
-0.0681242	21.0961	-1.02982	0.327125	0.479448	-6.84005	ENSMUSG00000021079	11	-1.07609	0.304921	0.45761	Timm9	NA
0.0793732	16.4494	1.1335	0.283196	0.434105	-6.73008	ENSMUSG00000005150	2	1.07595	0.304982	0.457616	Wdr83	67836
0.0923512	15.061	1.18678	0.262479	0.411287	-6.67038	ENSMUSG00000057182	1	1.07559	0.305134	0.457746	Scn3a	20269
0.0577603	19.5092	1.04359	0.32101	0.473427	-6.82592	ENSMUSG00000026853	8	1.07548	0.305183	0.457746	Crat	12908
0.0722664	20.1626	1.03452	0.325028	0.477597	-6.83524	ENSMUSG00000021555	9	1.07526	0.305279	0.457804	Naa35	78689
0.0958199	13.7458	1.17092	0.268516	0.417345	-6.68837	ENSMUSG00000024998	1	1.07394	0.305845	0.458498	Plce1	74055
-0.0647621	17.7206	-1.1237	0.287141	0.438036	-6.74083	ENSMUSG00000028137	3	-1.07391	0.305856	0.458498	Celf3	78784
0.250412	19.6087	1.03202	0.326145	0.478625	-6.83781	ENSMUSG00000012609	4	1.07316	0.306179	0.458809	Ttll5	320244
-0.0417321	25.1985	-0.990056	0.345273	0.497859	-6.87997	ENSMUSG00000027438	54	-1.07315	0.306181	0.458809	Napb	17957
-0.0800552	25.9148	-1.01716	0.332823	0.4847	-6.85289	ENSMUSG00000031293	54	-1.07283	0.306318	0.458809	Rs1	20147
-0.0722342	17.0471	-1.32669	0.213826	0.357178	-6.50405	ENSMUSG00000068250	1	-1.07274	0.306359	0.458809	Amn1	232566
0.11478	22.7626	1.03588	0.324427	0.476975	-6.83386	ENSMUSG00000052613	6	1.07272	0.306369	0.458809	Pcdh15	11994
0.0710188	20.0922	1.02054	0.331296	0.483266	-6.84948	ENSMUSG00000025485	15	1.07263	0.306406	0.458809	Ric8	101489
0.208679	18.6518	1.05302	0.316873	0.469052	-6.81617	ENSMUSG00000071573	1	1.07235	0.306526	0.458902	Rnls	67795
0.0426741	20.017	1.08848	0.301677	0.452628	-6.77886	ENSMUSG00000038383	6	1.07101	0.307103	0.45968	Pigu	228812
-0.0328563	21.374	-0.998146	0.341522	0.493515	-6.87195	ENSMUSG00000026670	14	-1.07035	0.307387	0.460019	Uap1	107652, 102642017
-0.0416837	21.9203	-1.03804	0.323464	0.476084	-6.83163	ENSMUSG00000062014	9	-1.07012	0.307486	0.460081	Gmfb	63985
0.0335548	21.2201	1.01976	0.331648	0.483472	-6.85027	ENSMUSG00000029422	11	1.06962	0.3077	0.460316	Rsrc2	208606
-0.0427044	21.3502	-1.01594	0.333378	0.485244	-6.85413	ENSMUSG00000026527	12	-1.06914	0.307909	0.460542	Rgs7	24012
0.0610467	24.6589	1.00547	0.338151	0.49005	-6.86464	ENSMUSG00000004032	34	1.06845	0.308203	0.460896	Gstm5	14866
0.0501566	17.9631	1.12806	0.285378	0.436566	-6.73605	ENSMUSG00000033436	4	1.06749	0.30862	0.461433	Armcx2	NA
0.0665567	16.779	1.39955	0.191605	0.330396	-6.41227	ENSMUSG00000031723	1	1.06729	0.308703	0.461472	Txnl4b	234723
0.0222165	23.1231	0.920664	0.378693	0.53264	-6.94651	ENSMUSG00000034820	22	1.06698	0.30884	0.46159	Cpsf7	269061
0.0801421	16.7837	1.24007	0.242987	0.391316	-6.60863	ENSMUSG00000019814	1	1.06647	0.30906	0.461816	Ltv1	353258
-0.0576585	19.8324	-1.14296	0.279427	0.42997	-6.71963	ENSMUSG00000042380	3	-1.06636	0.309106	0.461816	Smim12	80284
-0.221577	17.4219	-1.04316	0.321202	0.473623	-6.82637	ENSMUSG00000053178	1	-1.06561	0.309429	0.462213	Mterf1b	208595
-0.0759851	17.0019	-1.13	0.284601	0.435758	-6.73393	ENSMUSG00000039089	2	-1.06489	0.309743	0.462595	L3mbtl3	237339
-0.410234	16.8153	-1.02642	0.328649	0.480891	-6.84351	ENSMUSG00000060371	1	-1.06465	0.309846	0.462606	Caln1	NA
0.164715	20.4448	1.02088	0.331143	0.483142	-6.84914	ENSMUSG00000042275	9	1.06461	0.309865	0.462606	Pelo	105083
0.0533655	17.8502	1.11023	0.292635	0.443235	-6.75548	ENSMUSG00000022708	4	1.06436	0.309972	0.462635	Zbtb20	NA
-0.0748049	16.1949	-1.1333	0.283273	0.434139	-6.73029	ENSMUSG00000037306	2	-1.0643	0.31	0.462635	Man1c1	230815
0.0273396	21.21	0.981291	0.349372	0.502323	-6.8886	ENSMUSG00000051790	14	1.06408	0.310092	0.462686	Nlgn2	NA
-0.0655922	22.2245	-1.04396	0.320846	0.473273	-6.82554	ENSMUSG00000029048	6	-1.06393	0.310156	0.462696	Rer1	67830
-0.048857	17.1914	-1.36756	0.20111	0.341861	-6.45299	ENSMUSG00000031371	2	-1.06316	0.310494	0.46309	Haus7	73738
-0.0331471	23.3194	-0.960494	0.359238	0.512656	-6.90881	ENSMUSG00000043733	37	-1.06306	0.310536	0.46309	Ptpn11	19247
-0.0646811	14.6243	-1.42455	0.184446	0.322208	-6.38002	ENSMUSG00000047649	1	-1.0626	0.310734	0.46323	Cd3eap	70333
0.115049	16.597	1.10733	0.293829	0.444373	-6.75862	ENSMUSG00000060121	1	1.06257	0.31075	0.46323	Gemin2	66603
-0.035399	22.5647	-1.03533	0.324669	0.477157	-6.83442	ENSMUSG00000031198	9	-1.06244	0.310803	0.46323	Fundc2	67391
0.178004	16.5434	1.02862	0.327664	0.480064	-6.84128	ENSMUSG00000030629	3	1.06222	0.3109	0.463288	Zfand6	NA
0.115576	16.9857	1.10554	0.294564	0.445065	-6.76055	ENSMUSG00000038074	1	1.06186	0.311055	0.46337	Fkbp14	231997
-0.069799	20.3944	-1.02179	0.330731	0.482885	-6.84821	ENSMUSG00000014763	9	-1.06183	0.311071	0.46337	Fam120b	67544
-0.28079	15.464	-1.03032	0.326905	0.479301	-6.83954	ENSMUSG00000029344	1	-1.06126	0.311316	0.463585	Tpst2	NA
0.0778889	22.0523	1.00855	0.336741	0.488454	-6.86156	ENSMUSG00000027610	19	1.06123	0.31133	0.463585	Gss	14854
0.066064	17.8551	1.16738	0.269878	0.419055	-6.69236	ENSMUSG00000026259	2	1.06054	0.31163	0.463822	Ngef	53972
0.0347593	21.3495	1.01148	0.335404	0.48699	-6.85862	ENSMUSG00000007617	11	1.06049	0.311651	0.463822	Homer1	26556
0.108041	19.6766	1.01413	0.334198	0.485908	-6.85595	ENSMUSG00000048078	13	1.06046	0.311663	0.463822	Tenm4	NA
-0.0476906	17.5671	-1.20549	0.255499	0.403924	-6.64894	ENSMUSG00000024683	3	-1.06005	0.311845	0.464003	Mrpl16	94063
-0.0381958	19.5882	-1.09251	0.299984	0.451379	-6.77455	ENSMUSG00000042590	6	-1.05992	0.3119	0.464003	Ipo11	76582
0.0794681	17.7989	1.07287	0.308297	0.45958	-6.7954	ENSMUSG00000014353	3	1.05963	0.312024	0.464101	Tmem87b	72477
0.0639786	15.6507	1.43041	0.182802	0.32012	-6.37241	ENSMUSG00000020893	1	1.0591	0.312256	0.464329	Per1	NA
0.0468052	21.5104	1.06391	0.312144	0.464108	-6.80481	ENSMUSG00000023079	6	1.05902	0.312293	0.464329	Gtf2ird1	57080
0.0290583	20.3105	1.04009	0.322557	0.475098	-6.82953	ENSMUSG00000038733	9	1.05863	0.312462	0.464494	Wdr26	226757
-0.0232625	21.5844	-0.919853	0.379096	0.532817	-6.94727	ENSMUSG00000038025	23	-1.05839	0.312565	0.464561	Phf2	18676
-0.125596	12.7436	-1.08593	0.302748	0.453555	-6.78156	ENSMUSG00000038855	1	-1.05794	0.312762	0.464718	Itpkb	320404
0.0780432	14.1587	1.24117	0.242597	0.39116	-6.60733	ENSMUSG00000010609	1	1.05788	0.312787	0.464718	Psen2	NA
0.0512298	18.6519	1.16956	0.26904	0.41801	-6.68991	ENSMUSG00000010054	3	1.05709	0.313133	0.465146	Tusc2	80385
-0.0485753	19.9088	-1.08131	0.3047	0.455466	-6.78647	ENSMUSG00000054226	5	-1.05627	0.313489	0.46559	Tprkb	NA
0.0754581	16.53	1.25936	0.236226	0.383469	-6.58578	ENSMUSG00000002679	1	1.05573	0.313725	0.465818	Med6	69792
-0.0397886	21.059	-1.008	0.336995	0.488734	-6.86212	ENSMUSG00000031996	11	-1.05566	0.313759	0.465818	Aplp2	11804
0.237096	14.2192	1.02996	0.327065	0.479448	-6.83991	ENSMUSG00000025857	1	1.05542	0.313862	0.465885	Heatr2	433956
0.201835	19.7292	1.01626	0.333232	0.485118	-6.8538	ENSMUSG00000045409	4	1.05491	0.314088	0.466133	Trim39	79263
0.044671	23.1294	1.00751	0.337218	0.48897	-6.86261	ENSMUSG00000019906	11	1.05438	0.314318	0.466389	Lin7a	108030
0.133641	13.6938	1.07159	0.308842	0.460222	-6.79675	ENSMUSG00000022831	1	1.05349	0.314706	0.466878	Hcls1	15163
0.107583	19.6877	1.05808	0.314668	0.466908	-6.8109	ENSMUSG00000018589	2	1.05333	0.314779	0.466899	Glra2	237213
-0.0696346	17.1703	-1.13865	0.281137	0.431938	-6.7244	ENSMUSG00000049285	2	-1.05292	0.314956	0.467057	Mblac1	330216
-0.0742299	17.2257	-1.12026	0.288534	0.439348	-6.74458	ENSMUSG00000020687	2	-1.05282	0.315002	0.467057	Cdc27	217232
-0.0539155	18.8072	-1.09352	0.299562	0.451087	-6.77347	ENSMUSG00000055067	4	-1.05242	0.315176	0.467229	Smyd3	69726
0.153993	20.4054	1.01372	0.334387	0.48593	-6.85637	ENSMUSG00000047036	5	1.05147	0.315593	0.467762	Zfp445	235682
0.025839	21.7007	0.958741	0.360078	0.513392	-6.9105	ENSMUSG00000010517	15	1.05097	0.315815	0.468004	Faf1	14084
0.0364753	22.4645	0.97853	0.35067	0.503378	-6.8913	ENSMUSG00000032575	16	1.05079	0.315894	0.468035	Manf	74840
0.0677918	16.4647	1.3394	0.209801	0.352156	-6.48829	ENSMUSG00000000134	1	1.05051	0.316015	0.468126	Tfe3	209446
0.0937912	14.2795	1.14475	0.278718	0.429127	-6.71765	ENSMUSG00000029560	1	1.05022	0.316144	0.468232	Snx8	231834
0.177716	16.5566	1.02303	0.330175	0.482508	-6.84696	ENSMUSG00000055760	2	1.05	0.316238	0.468284	Gemin6	67242, 621705
-0.0232287	23.6128	-0.900216	0.388967	0.542335	-6.96535	ENSMUSG00000023110	36	-1.04891	0.316721	0.468887	Prmt5	27374
0.234158	12.7093	1.02375	0.329851	0.482298	-6.84623	ENSMUSG00000035268	1	1.04881	0.316762	0.468887	Pkig	NA
-0.0205864	22.3274	-0.881171	0.398711	0.551891	-6.98256	ENSMUSG00000039509	29	-1.04864	0.316838	0.468914	Nup133	234865
0.0548191	19.8485	1.03842	0.323296	0.475924	-6.83124	ENSMUSG00000022844	6	1.04821	0.317029	0.46911	Pdia5	72599
0.0527143	17.0221	1.09224	0.300095	0.451379	-6.77483	ENSMUSG00000023830	4	1.04778	0.317217	0.469301	Igf2r	16004
-0.0260297	23.2615	-0.9198	0.379123	0.532817	-6.94732	ENSMUSG00000041598	31	-1.04752	0.31733	0.469382	Cdc42ep4	NA
-0.0271877	25.9946	-0.944858	0.366787	0.519723	-6.92377	ENSMUSG00000020114	100	-1.04674	0.317675	0.469806	Cand1	71902
-0.0388236	18.9521	-1.0475	0.319291	0.471541	-6.82189	ENSMUSG00000028354	7	-1.04549	0.318227	0.470432	Fmn2	54418
-0.0203142	21.8681	-0.896645	0.390781	0.544203	-6.9686	ENSMUSG00000031479	20	-1.04537	0.318279	0.470432	Vps36	70160
0.0691152	15.9313	1.30903	0.219524	0.363681	-6.52578	ENSMUSG00000038248	1	1.0453	0.318313	0.470432	Sobp	109205
-0.0269128	22.5318	-0.924131	0.37697	0.531149	-6.94328	ENSMUSG00000023118	29	-1.04525	0.318334	0.470432	Sympk	68188
-0.110932	17.44	-1.0458	0.32004	0.472432	-6.82365	ENSMUSG00000041075	2	-1.04492	0.318478	0.470559	Fzd7	14369
0.107711	19.1641	1.00944	0.336336	0.488043	-6.86067	ENSMUSG00000031753	6	1.04471	0.318572	0.470611	Cog4	102339
0.0861595	13.3201	1.1684	0.269488	0.418611	-6.69122	ENSMUSG00000006335	1	1.04445	0.318687	0.470694	Tfpt	69714
-0.0694917	17.5788	-1.0738	0.307899	0.459172	-6.79442	ENSMUSG00000021952	3	-1.0438	0.318974	0.471032	Xpo4	57258
-0.0432958	20.929	-1.0359	0.324413	0.476975	-6.83383	ENSMUSG00000046949	7	-1.04348	0.319116	0.471155	Nqo2	NA
0.0243382	22.8979	0.903536	0.387285	0.540604	-6.96231	ENSMUSG00000031543	41	1.04322	0.31923	0.471236	Ank1	11733
-0.0707701	17.7462	-1.28349	0.227988	0.374149	-6.55685	ENSMUSG00000028898	1	-1.04302	0.319321	0.471284	Trnau1ap	71787
0.0564611	21.7593	1.00535	0.338208	0.49005	-6.86477	ENSMUSG00000033940	9	1.04261	0.3195	0.471461	Brk1	101314
-0.0684514	17.0855	-1.31202	0.218552	0.36252	-6.52212	ENSMUSG00000040410	1	-1.04248	0.319561	0.471464	Fbxl4	269514
0.0554078	22.8542	0.977286	0.351256	0.503949	-6.89252	ENSMUSG00000022961	43	1.04167	0.31992	0.471825	Son	20658
-0.0491621	18.6251	-1.06248	0.312764	0.464426	-6.80631	ENSMUSG00000025813	5	-1.04159	0.319954	0.471825	Homer2	26557
-0.0379439	20.4352	-1.01211	0.335118	0.486804	-6.85799	ENSMUSG00000039809	9	-1.04153	0.319982	0.471825	Gabbr2	242425
0.0312155	24.6673	0.942534	0.367919	0.520958	-6.92598	ENSMUSG00000009927	24	1.04035	0.320502	0.472458	Rps25	75617, 243302, 629595
0.0766797	19.3228	1.01338	0.334539	0.486051	-6.85671	ENSMUSG00000030301	6	1.04029	0.320529	0.472458	Ccdc91	67015
-0.0525218	17.8088	-1.05198	0.317328	0.469552	-6.81725	ENSMUSG00000033671	5	-1.03996	0.320678	0.47259	Cep350	74081
-0.157953	12.9648	-1.03766	0.323635	0.476161	-6.83203	ENSMUSG00000039728	1	-1.03956	0.320856	0.472766	Slc6a5	NA
-0.16542	19.0588	-1.01471	0.333934	0.485718	-6.85537	ENSMUSG00000035941	2	-1.03916	0.321031	0.472937	Ibtk	NA
0.10519	23.7435	0.989765	0.345409	0.497876	-6.88026	ENSMUSG00000022055	31	1.03887	0.321161	0.473042	Nefl	18039
-0.042394	19.3296	-1.0523	0.317188	0.469432	-6.81692	ENSMUSG00000024896	6	-1.03847	0.32134	0.473218	Minpp1	17330
-0.0794811	16.5908	-1.19671	0.258755	0.407385	-6.65903	ENSMUSG00000045100	1	-1.03807	0.321518	0.473393	Slc25a26	67582
-0.116462	24.671	-0.989373	0.345592	0.49796	-6.88065	ENSMUSG00000058773	32	-1.03739	0.32182	0.473606	Hist1h1b	56702
0.106736	14.1315	1.09167	0.300334	0.451486	-6.77544	ENSMUSG00000036882	1	1.03724	0.321889	0.473606	Arhgap33	233071
-0.0503881	22.7954	-1.00154	0.339959	0.492093	-6.86858	ENSMUSG00000031683	9	-1.03706	0.321969	0.473606	Lsm6	NA
-0.0299628	24.8515	-0.931329	0.373411	0.52706	-6.93655	ENSMUSG00000013593	61	-1.03705	0.321972	0.473606	Ndufs2	226646
-0.140614	16.8882	-1.02009	0.3315	0.483472	-6.84994	ENSMUSG00000034858	2	-1.03703	0.321982	0.473606	Fam214a	235493
-0.0327247	25.7409	-0.97961	0.350161	0.502918	-6.89024	ENSMUSG00000006005	158	-1.03695	0.322017	0.473606	Tpr	108989
-0.0442106	22.8177	-0.971304	0.354084	0.50728	-6.89835	ENSMUSG00000047459	18	-1.0368	0.322085	0.473619	Dynlrb1	67068
-0.0543921	19.6847	-1.07242	0.308488	0.45978	-6.79588	ENSMUSG00000018865	4	-1.03639	0.322268	0.473801	Sult4a1	29859
-0.120412	15.1424	-1.02913	0.327433	0.479813	-6.84075	ENSMUSG00000032313	2	-1.036	0.322441	0.47397	AI118078	244886
0.123245	14.1303	1.06279	0.312628	0.46431	-6.80598	ENSMUSG00000046159	1	1.03575	0.322553	0.474047	Chrm3	12671
-0.0424838	20.4615	-1.00315	0.339219	0.491337	-6.86697	ENSMUSG00000027488	9	-1.03541	0.322703	0.474181	Snta1	20648
0.0409726	21.1819	1.00382	0.338911	0.490981	-6.8663	ENSMUSG00000022577	9	1.03524	0.322782	0.474209	Ly6h	NA
0.0343823	22.8001	0.94134	0.368501	0.521446	-6.92711	ENSMUSG00000042557	37	1.03496	0.322904	0.474263	Sin3a	NA
-0.105277	17.2348	-1.09183	0.30027	0.451474	-6.77528	ENSMUSG00000034201	1	-1.03489	0.322937	0.474263	Gas2l1	78926
-0.180939	19.39	-1.02212	0.330585	0.482885	-6.84788	ENSMUSG00000073096	1	-1.03463	0.323053	0.474348	Lrrc61	NA
-0.0423913	22.739	-0.979188	0.35036	0.503114	-6.89066	ENSMUSG00000029440	13	-1.03425	0.323222	0.474508	Psmd9	67151
0.1299	16.562	1.05314	0.31682	0.469052	-6.81604	ENSMUSG00000051065	1	1.03406	0.323308	0.474549	Mb21d2	239796
0.0435715	24.4939	0.959768	0.359586	0.512858	-6.90951	ENSMUSG00000028692	29	1.03376	0.323443	0.474659	Akr1a1	58810
-0.167113	18.2449	-1.02333	0.33004	0.482406	-6.84666	ENSMUSG00000030967	1	-1.03052	0.324893	0.476633	Zranb1	NA
-0.0881753	14.3447	-1.13829	0.281281	0.432076	-6.72479	ENSMUSG00000020297	1	-1.03049	0.324907	0.476633	Nsg2	18197
0.10079	19.6819	0.993183	0.34382	0.49621	-6.87688	ENSMUSG00000030727	7	1.03013	0.325069	0.476784	Rabep2	70314
-0.0540076	20.8611	-0.987331	0.346544	0.498884	-6.88266	ENSMUSG00000020922	10	-1.02845	0.325823	0.477802	Lsm12	268490
0.0569377	20.5128	1.0149	0.333848	0.485718	-6.85517	ENSMUSG00000068747	6	1.02827	0.325903	0.477832	Sort1	20661
0.0936389	16.5316	1.04443	0.320639	0.4731	-6.82506	ENSMUSG00000005682	2	1.02659	0.326661	0.478856	Pan2	103135
0.0753404	14.0931	1.20675	0.255033	0.403496	-6.64748	ENSMUSG00000004568	1	1.0261	0.32688	0.479016	Arhgef18	102098
0.0800099	16.6489	1.03438	0.325091	0.477602	-6.83539	ENSMUSG00000037526	3	1.02608	0.32689	0.479016	Atg14	100504663
0.0998459	18.4982	1.01465	0.333964	0.485718	-6.85543	ENSMUSG00000058586	3	1.0256	0.327104	0.479167	Serhl	68607
0.0761609	16.8207	1.19917	0.25784	0.406582	-6.65621	ENSMUSG00000006476	1	1.02548	0.327161	0.479167	Nsmf	56876
0.0364843	20.0155	0.997183	0.341968	0.494069	-6.87291	ENSMUSG00000040697	9	1.02545	0.327172	0.479167	Dnajc16	214063
-0.0750866	16.4639	-1.20672	0.255044	0.403496	-6.64751	ENSMUSG00000020868	1	-1.02492	0.327414	0.479434	Xylt2	217119
0.0348205	20.1692	0.977522	0.351145	0.503879	-6.89229	ENSMUSG00000033769	11	1.02456	0.327577	0.479572	Exoc6b	75914
0.18186	21.6275	0.98776	0.346344	0.498685	-6.88224	ENSMUSG00000057133	4	1.02442	0.327638	0.479572	Chd6	71389
0.1804	14.5746	1.01148	0.335407	0.48699	-6.85862	ENSMUSG00000032802	1	1.02431	0.327688	0.479572	Srxn1	76650
-0.0713911	14.6396	-1.09211	0.30015	0.451379	-6.77497	ENSMUSG00000041124	2	-1.02371	0.327959	0.479882	Msantd4	78100
0.345382	17.7731	0.984373	0.347927	0.500515	-6.88557	ENSMUSG00000071984	2	1.02308	0.328243	0.48021	Fndc1	68655
0.0314629	22.9877	0.999683	0.340813	0.49268	-6.87042	ENSMUSG00000021877	9	1.02281	0.328365	0.480239	Arf4	11843
-0.133412	12.5763	-1.03678	0.324024	0.476637	-6.83293	ENSMUSG00000042408	1	-1.02277	0.328383	0.480239	Zmym6	100177
-0.103557	19.8596	-1.02741	0.328205	0.480455	-6.84251	ENSMUSG00000041685	2	-1.02198	0.32874	0.480674	Fcho2	218503
0.0414306	18.5138	1.03572	0.324496	0.47699	-6.83402	ENSMUSG00000002608	6	1.02134	0.329033	0.481014	Ccdc97	52132
0.266092	17.1757	0.991346	0.344673	0.497083	-6.8787	ENSMUSG00000041079	1	1.02071	0.329314	0.481337	Rwdd2b	53858
0.0396168	19.9856	1.04056	0.322347	0.474876	-6.82904	ENSMUSG00000031021	6	1.02045	0.329436	0.481428	Tmem9b	56786
-0.0294653	21.1233	-0.94226	0.368053	0.521056	-6.92624	ENSMUSG00000063052	15	-1.01945	0.329888	0.481976	Lrrc40	NA
0.0330767	19.9841	0.95324	0.362726	0.516249	-6.91578	ENSMUSG00000039000	14	1.01935	0.329931	0.481976	Ube3c	100763
0.050718	20.0828	1.03212	0.326097	0.478625	-6.8377	ENSMUSG00000021395	5	1.01864	0.330254	0.48236	Spin1	20729
-0.0586389	22.501	-0.960408	0.359279	0.512656	-6.90889	ENSMUSG00000025451	22	-1.01745	0.330795	0.483062	Paip1	218693
-0.0788726	17.7958	-1.06067	0.313545	0.465501	-6.8082	ENSMUSG00000013150	2	-1.01682	0.331085	0.483392	Gfod2	70575
0.13628	14.3372	1.02738	0.328221	0.480455	-6.84254	ENSMUSG00000001518	1	1.01669	0.331141	0.483392	Itfg2	101142
0.26184	18.1318	0.980674	0.349661	0.50247	-6.8892	ENSMUSG00000021738	2	1.0162	0.331367	0.483558	Atxn7	246103
0.095391	16.2643	1.0925	0.299989	0.451379	-6.77456	ENSMUSG00000021556	1	1.01618	0.331376	0.483558	Golm1	NA
-0.02829	21.1986	-0.919536	0.379254	0.532817	-6.94756	ENSMUSG00000040383	20	-1.01596	0.331476	0.483616	Aqr	11834
0.0380507	24.0245	0.935378	0.37142	0.524896	-6.93274	ENSMUSG00000039197	28	1.01516	0.331838	0.484056	Adk	11534
0.0635906	16.2161	1.32531	0.214266	0.357581	-6.50576	ENSMUSG00000055003	1	1.01487	0.331972	0.48412	Lrtm2	NA
-0.0491652	17.9032	-1.12288	0.287472	0.438212	-6.74172	ENSMUSG00000007415	3	-1.0148	0.332002	0.48412	Gatad1	67210
0.0953703	17.9556	1.02746	0.328182	0.480455	-6.84245	ENSMUSG00000050565	2	1.01375	0.33248	0.484729	Tor1aip2	NA
-0.0389573	23.8415	-0.945907	0.366277	0.519315	-6.92277	ENSMUSG00000022884	17	-1.01281	0.332911	0.485219	Eif4a2	13682
-0.0428147	20.3624	-1.02202	0.330628	0.482885	-6.84798	ENSMUSG00000024579	6	-1.01263	0.332994	0.485219	Pcyox1l	240334
0.0673228	17.2171	1.01647	0.333137	0.485069	-6.85359	ENSMUSG00000062309	4	1.01262	0.332998	0.485219	Rpp25	102614
-0.0330393	24.4222	-0.923123	0.37747	0.53176	-6.94422	ENSMUSG00000026895	26	-1.01241	0.333092	0.485268	Ndufa8	68375
-0.0474646	18.9825	-1.06976	0.309627	0.461177	-6.79867	ENSMUSG00000039913	4	-1.01194	0.333309	0.485495	Pak7	NA
-0.0374864	28.5112	-0.978953	0.350471	0.503182	-6.89089	ENSMUSG00000015656	211	-1.01103	0.333725	0.485884	Hspa8	15481
-0.035925	22.2784	-0.928734	0.374691	0.528309	-6.93898	ENSMUSG00000028273	26	-1.01101	0.333735	0.485884	Pdlim5	56376
-0.116271	12.6814	-1.04276	0.321377	0.473795	-6.82678	ENSMUSG00000016520	1	-1.01096	0.333757	0.485884	Lnx2	140887
0.0233719	23.4843	0.874447	0.40219	0.555271	-6.98856	ENSMUSG00000033910	37	1.01078	0.333841	0.485917	Gucy1a3	NA
0.0848992	21.6331	0.960458	0.359255	0.512656	-6.90885	ENSMUSG00000026991	30	1.01063	0.333907	0.485925	Pkp4	227937
0.110062	25.3631	0.963046	0.358016	0.511543	-6.90635	ENSMUSG00000039714	41	1.01022	0.334097	0.486114	Cplx3	235415
-0.06602	18.0877	-1.09247	0.3	0.451379	-6.77459	ENSMUSG00000028064	2	-1.00762	0.33529	0.487761	Sema4a	NA
-0.0625643	18.8933	-1.01765	0.332603	0.484467	-6.8524	ENSMUSG00000041035	4	-1.00664	0.335738	0.488324	Dpcd	226162
-0.053219	17.7517	-1.08446	0.303368	0.454209	-6.78313	ENSMUSG00000031983	3	-1.00607	0.335998	0.488614	2310022B05Rik	69551
0.0669998	17.4504	1.25157	0.238939	0.386505	-6.59504	ENSMUSG00000070304	1	1.0051	0.336447	0.489178	Scn2b	72821
-0.0617135	20.7347	-0.978246	0.350804	0.50348	-6.89158	ENSMUSG00000053317	7	-1.00487	0.336553	0.489243	Sec61b	66212, 102636661
0.0482113	19.4463	0.988256	0.346112	0.498441	-6.88175	ENSMUSG00000030207	7	1.00466	0.336647	0.489285	8430419L09Rik	74525
-0.136267	20.002	-0.963505	0.357797	0.511502	-6.90591	ENSMUSG00000038828	9	-1.00454	0.336704	0.489285	Tmem214	68796
0.118486	14.5953	1.03172	0.326279	0.478734	-6.83811	ENSMUSG00000040782	1	1.0042	0.33686	0.489423	Rfwd2	26374
0.0421168	16.2899	1.4094	0.188758	0.327528	-6.39962	ENSMUSG00000019808	2	1.00396	0.336974	0.4895	Adat2	66757
0.029013	21.096	0.956127	0.361335	0.514817	-6.91301	ENSMUSG00000049354	11	1.00376	0.337062	0.48954	Dcaf7	71833
-0.0364642	21.7406	-0.974935	0.352366	0.50527	-6.89481	ENSMUSG00000021427	9	-1.0032	0.337321	0.489827	Ssr1	107513
-0.0360092	22.6593	-0.957233	0.360803	0.514151	-6.91195	ENSMUSG00000007050	11	-1.00284	0.337486	0.489979	Lsm2	27756
-0.234719	11.6292	-0.9757	0.352005	0.504868	-6.89407	ENSMUSG00000068551	1	-1.00134	0.338181	0.490899	Zfp467	NA
-0.0293554	21.321	-0.905224	0.386432	0.539834	-6.96077	ENSMUSG00000028399	23	-1.00018	0.338715	0.491584	Ptprd	19266
0.0609995	16.0889	1.33697	0.210568	0.353222	-6.49132	ENSMUSG00000070462	1	0.999635	0.33897	0.491801	Mesdc1	80889
-0.0655542	21.4563	-0.948601	0.36497	0.518103	-6.92021	ENSMUSG00000061838	18	-0.999598	0.338987	0.491801	Suclg2	20917
0.0436048	21.2576	0.954677	0.362033	0.515628	-6.9144	ENSMUSG00000024335	11	0.998929	0.339296	0.492161	Brd2	14312
-0.0389082	22.2171	-0.937164	0.370544	0.523751	-6.93106	ENSMUSG00000038525	15	-0.997935	0.339757	0.49274	Armc10	67211
0.0598858	15.338	1.112	0.291909	0.442554	-6.75357	ENSMUSG00000035900	2	0.997704	0.339864	0.492759	Gramd4	223752
-0.145023	19.3033	-0.999766	0.340775	0.49268	-6.87034	ENSMUSG00000036959	1	-0.997642	0.339893	0.492759	Bcorl1	NA
0.0798613	17.2188	1.1285	0.285202	0.436429	-6.73557	ENSMUSG00000030879	1	0.997452	0.339981	0.492798	Mrpl17	27397
-0.0309498	20.2994	-1.05733	0.314998	0.467224	-6.81169	ENSMUSG00000023723	6	-0.997302	0.340051	0.49281	Mrps23	64656
-0.0414331	22.8793	-0.958166	0.360354	0.513694	-6.91105	ENSMUSG00000040459	10	-0.996929	0.340224	0.492971	Arglu1	234023
0.03371	21.0276	0.950421	0.364088	0.51727	-6.91847	ENSMUSG00000029559	11	0.996188	0.340568	0.493188	2210016L21Rik	72357
-0.0615246	19.4554	-1.09958	0.297036	0.448039	-6.76697	ENSMUSG00000027739	2	-0.996173	0.340575	0.493188	Rab33b	19338
-0.0475233	19.7471	-1.01456	0.334007	0.485718	-6.85553	ENSMUSG00000030612	5	-0.996026	0.340643	0.493188	Mrpl46	67308
0.0472209	23.4238	0.929715	0.374207	0.527905	-6.93806	ENSMUSG00000057897	35	0.995939	0.340684	0.493188	Camk2b	12323
-0.0787094	17.0664	-1.00258	0.33948	0.491539	-6.86754	ENSMUSG00000027457	3	-0.995937	0.340684	0.493188	Snph	241727
-0.124115	12.9307	-1.01524	0.333696	0.485618	-6.85484	ENSMUSG00000029875	1	-0.995813	0.340742	0.493188	Ccdc184	239650
-0.0319918	23.6833	-0.909249	0.384404	0.537704	-6.95707	ENSMUSG00000029621	23	-0.995616	0.340834	0.493209	Arpc1a	56443
0.058323	22.1801	0.948274	0.365128	0.518103	-6.92052	ENSMUSG00000004788	13	0.995517	0.34088	0.493209	Eif2b2	217715
-0.0258401	19.9583	-0.93514	0.371537	0.524969	-6.93297	ENSMUSG00000027363	12	-0.995145	0.341053	0.49337	Usp8	84092
0.0516293	18.8143	1.07791	0.306145	0.457138	-6.79008	ENSMUSG00000033007	3	0.99482	0.341204	0.493499	Asic4	241118
0.0554176	19.1222	1.05715	0.315072	0.467248	-6.81187	ENSMUSG00000024078	3	0.993713	0.341719	0.494156	Ttc27	74196
-0.144267	15.6307	-0.995227	0.342873	0.495199	-6.87485	ENSMUSG00000026610	1	-0.993055	0.342026	0.49444	Esrrg	NA
-0.0891942	17.7948	-1.0806	0.305005	0.455604	-6.78723	ENSMUSG00000072762	1	-0.993027	0.342039	0.49444	4930522L14Rik	101055753
0.0681855	16.0222	1.21188	0.25315	0.402112	-6.64156	ENSMUSG00000026966	1	0.992591	0.342242	0.494592	Ssna1	68475
-0.159084	19.9015	-0.954209	0.362259	0.515858	-6.91485	ENSMUSG00000030621	6	-0.992422	0.342321	0.494592	Me3	109264
-0.035686	22.9798	-0.912513	0.382765	0.536486	-6.95406	ENSMUSG00000031988	26	-0.992404	0.342329	0.494592	Vps26b	69091
0.0560456	17.5322	1.12931	0.284878	0.436016	-6.73468	ENSMUSG00000033809	2	0.99055	0.343194	0.495752	Alg3	NA
-0.0497396	16.4816	-1.19765	0.258405	0.406982	-6.65795	ENSMUSG00000074405	2	-0.990129	0.343391	0.495897	Zfp865	319748
0.0529445	18.3478	1.02137	0.33092	0.483068	-6.84864	ENSMUSG00000059921	4	0.990072	0.343418	0.495897	Unc5c	22253
0.0750711	23.8796	0.938626	0.369828	0.523108	-6.92968	ENSMUSG00000072812	37	0.989851	0.343521	0.495956	Ahnak2	100041194
-0.0360688	20.5091	-0.944566	0.366929	0.519833	-6.92405	ENSMUSG00000024135	11	-0.989461	0.343703	0.496001	Srbd1	78586
0.0384318	24.1748	0.922738	0.377661	0.531936	-6.94458	ENSMUSG00000041453	18	0.9894	0.343732	0.496001	Rpl21	432725, 433319, 665251, 100043348, 102640240, 102641365, 102643293
0.0356757	19.7327	1.01971	0.33167	0.483472	-6.85032	ENSMUSG00000043866	6	0.989389	0.343737	0.496001	Taf10	24075
0.0734989	15.0159	1.15647	0.274111	0.423905	-6.7046	ENSMUSG00000039929	1	0.989183	0.343833	0.49605	Urb1	207932
-0.0687394	19.4684	-0.96499	0.357088	0.510762	-6.90447	ENSMUSG00000033105	6	-0.988557	0.344127	0.496384	Lss	16987
0.0300432	21.2758	0.919287	0.379378	0.532817	-6.94779	ENSMUSG00000036435	14	0.986183	0.345239	0.497899	Exoc1	69940
-0.103152	12.8328	-1.03409	0.325219	0.477679	-6.83568	ENSMUSG00000048814	1	-0.985847	0.345397	0.497955	Lonrf2	NA
0.207789	20.8022	0.95092	0.363847	0.517226	-6.918	ENSMUSG00000033501	3	0.985835	0.345402	0.497955	Crygs	12970
-0.1075	19.9709	-0.960241	0.359359	0.512656	-6.90905	ENSMUSG00000021706	4	-0.985472	0.345573	0.497973	Zfyve16	218441
-0.0489753	19.2735	-0.998712	0.341261	0.493226	-6.87139	ENSMUSG00000022621	5	-0.985453	0.345581	0.497973	Rabl2	68708
-0.0454333	21.4868	-0.932755	0.372709	0.526162	-6.93521	ENSMUSG00000025477	14	-0.985412	0.345601	0.497973	Inpp5a	212111
0.0784392	22.3657	0.952788	0.362944	0.516468	-6.91621	ENSMUSG00000030350	7	0.985086	0.345754	0.498104	Prmt8	381813
-0.163407	15.3639	-0.975661	0.352023	0.504868	-6.89411	ENSMUSG00000022946	1	-0.984192	0.346174	0.49862	Dopey2	70028
-0.0409246	18.9854	-1.15942	0.272961	0.422616	-6.7013	ENSMUSG00000031090	3	-0.983647	0.34643	0.498899	Nadsyn1	NA
-0.435084	21.0171	-0.941663	0.368344	0.521376	-6.9268	ENSMUSG00000022129	15	-0.982909	0.346777	0.499309	Dct	13190
0.0377177	22.8405	0.90798	0.385043	0.53824	-6.95824	ENSMUSG00000017264	26	0.982685	0.346883	0.499372	Exosc10	50912
0.088293	16.6558	1.06901	0.309949	0.461528	-6.79946	ENSMUSG00000049122	1	0.982518	0.346961	0.499395	Frmd3	242506
-0.0429165	22.4821	-0.920922	0.378564	0.532553	-6.94627	ENSMUSG00000071014	18	-0.981978	0.347216	0.499672	Ndufb6	230075
0.0354499	18.838	1.01056	0.335824	0.487476	-6.85954	ENSMUSG00000024948	6	0.980865	0.34774	0.500337	Map4k2	26412
0.0739276	15.0443	1.02735	0.328231	0.480455	-6.84256	ENSMUSG00000034462	2	0.979694	0.348293	0.500988	Pkd2	18764
-0.0380873	19.2083	-1.09099	0.30062	0.451832	-6.77617	ENSMUSG00000049606	4	-0.979641	0.348318	0.500988	Zfp644	52397
-0.0758369	16.5154	-1.11863	0.289197	0.439939	-6.74635	ENSMUSG00000021725	1	-0.976436	0.349834	0.503078	Parp8	52552
-0.107487	15.8179	-1.01382	0.334339	0.48593	-6.85626	ENSMUSG00000052364	1	-0.975838	0.350117	0.503395	B630019K06Rik	NA
0.0603315	18.1351	0.967832	0.355734	0.509189	-6.90172	ENSMUSG00000018378	5	0.974896	0.350564	0.503852	Cuedc1	NA
-0.0944426	17.0374	-1.03981	0.322681	0.475192	-6.82982	ENSMUSG00000054099	1	-0.974802	0.350608	0.503852	Slc25a40	NA
-0.0589941	17.6715	-1.3141	0.217875	0.361547	-6.51956	ENSMUSG00000009734	1	-0.97477	0.350623	0.503852	Pou6f2	218030
0.0299255	19.1762	0.970783	0.354332	0.507454	-6.89886	ENSMUSG00000001415	8	0.973838	0.351066	0.504398	Smg5	229512
-0.0494109	22.537	-0.916261	0.380888	0.534323	-6.9506	ENSMUSG00000030091	20	-0.973465	0.351243	0.504466	Nup210	54563
-0.0275198	22.3578	-0.893931	0.392164	0.545182	-6.97106	ENSMUSG00000025175	16	-0.973352	0.351297	0.504466	Fn3k	63828
0.0285275	22.3463	0.938387	0.369945	0.52318	-6.9299	ENSMUSG00000026755	10	0.973326	0.351309	0.504466	Arpc5l	74192
-0.074391	19.0051	-1.12278	0.287515	0.438212	-6.74183	ENSMUSG00000001901	1	-0.973209	0.351365	0.504466	Kcnh6	192775
-0.0342686	19.4219	-0.959654	0.35964	0.512858	-6.90962	ENSMUSG00000024826	8	-0.972143	0.351871	0.505103	Dpf2	19708
-0.0679852	21.0501	-0.948543	0.364998	0.518103	-6.92026	ENSMUSG00000028229	6	-0.971924	0.351976	0.505162	Rmdn1	66302
0.0534366	17.9032	1.12154	0.288014	0.438806	-6.74318	ENSMUSG00000036992	2	0.971696	0.352084	0.505227	Nxt1	NA
-0.0394378	19.793	-0.964145	0.357491	0.511157	-6.90529	ENSMUSG00000073016	7	-0.969737	0.353017	0.50639	Uprt	331487
0.0207888	25.163	0.836319	0.422322	0.573779	-7.02185	ENSMUSG00000040265	73	0.96973	0.353021	0.50639	Dnm3	103967
-0.0677302	20.1117	-0.945716	0.36637	0.519315	-6.92296	ENSMUSG00000031349	6	-0.969001	0.353368	0.506798	Nsdhl	18194
0.428608	19.5618	0.927962	0.375072	0.528754	-6.93971	ENSMUSG00000024041	16	0.968629	0.353546	0.50696	Cryaa	12954
-0.0568254	18.5079	-1.08825	0.301771	0.452628	-6.77909	ENSMUSG00000050677	2	-0.968387	0.353661	0.50696	Ccdc96	66717
0.0640796	18.802	0.997049	0.342029	0.49407	-6.87304	ENSMUSG00000039086	3	0.968302	0.353702	0.50696	Ss18l1	269397
0.0434502	18.3849	1.034	0.325262	0.477679	-6.83578	ENSMUSG00000069072	4	0.968234	0.353734	0.50696	Slc7a14	241919
0.0453294	20.7264	0.953243	0.362725	0.516249	-6.91577	ENSMUSG00000051950	7	0.967772	0.353955	0.507151	B3glct	381694
0.0220881	23.6229	0.834714	0.423184	0.574756	-7.02322	ENSMUSG00000025793	41	0.967691	0.353994	0.507151	Hgs	15239
-0.107572	15.7139	-1.00279	0.339383	0.491486	-6.86733	ENSMUSG00000038319	1	-0.966894	0.354375	0.507606	Kcnh2	16511
0.0364764	19.3952	0.98953	0.345519	0.497944	-6.88049	ENSMUSG00000043067	6	0.96663	0.354501	0.507696	Dpy19l1	NA
0.0874826	18.1662	0.960217	0.35937	0.512656	-6.90908	ENSMUSG00000015305	3	0.965613	0.354987	0.508302	Sash1	70097
0.025893	21.5238	0.948146	0.36519	0.518103	-6.92064	ENSMUSG00000002731	9	0.963949	0.355785	0.509353	Prkra	23992
0.199775	15.1678	0.943406	0.367494	0.520449	-6.92515	ENSMUSG00000022369	1	0.96359	0.355957	0.509508	Mtbp	105837
0.0227674	22.3855	0.856853	0.411397	0.564	-7.00408	ENSMUSG00000042569	19	0.962852	0.356311	0.509924	Dhrs7b	NA
-0.129632	20.6282	-0.924288	0.376892	0.531132	-6.94314	ENSMUSG00000038619	8	-0.962707	0.356381	0.509933	Ensa	56205
0.0458937	18.9543	1.0137	0.334395	0.48593	-6.85639	ENSMUSG00000059493	4	0.962308	0.356572	0.510116	Nhs	195727
-0.128358	18.0355	-0.972772	0.353389	0.506555	-6.89692	ENSMUSG00000038047	1	-0.96214	0.356653	0.51014	Haus6	230376
0.0247604	25.452	0.847615	0.416288	0.569052	-7.01212	ENSMUSG00000028081	34	0.961239	0.357086	0.510669	Rps3a1	20091
-0.130273	13.6088	-0.969845	0.354777	0.508001	-6.89977	ENSMUSG00000004567	1	-0.960959	0.35722	0.51077	Mcoln1	94178
0.0551385	19.055	1.37268	0.199564	0.339738	-6.44652	ENSMUSG00000042182	1	0.960736	0.357328	0.510829	Bend6	320705
-0.0450085	17.7598	-0.980842	0.349583	0.502447	-6.88904	ENSMUSG00000048271	5	-0.960609	0.357389	0.510829	Rbm33	381626
-0.0542644	16.497	-1.01798	0.332455	0.48434	-6.85207	ENSMUSG00000069895	3	-0.959873	0.357743	0.511244	Atxn1l	52335
-0.0644883	18.5914	-0.984609	0.347816	0.500446	-6.88534	ENSMUSG00000025208	3	-0.958609	0.358352	0.512022	Mrpl43	94067
0.115382	16.0236	0.948143	0.365192	0.518103	-6.92065	ENSMUSG00000059975	2	0.956987	0.359134	0.512977	Zfp74	72723
-0.0282389	20.5961	-0.922531	0.377764	0.531987	-6.94478	ENSMUSG00000023353	10	-0.956959	0.359148	0.512977	Agap3	213990
0.105625	18.3635	0.993584	0.343634	0.49603	-6.87648	ENSMUSG00000042155	1	0.956742	0.359253	0.513035	Klhl23	277396
0.0425884	24.8967	0.88949	0.394433	0.547483	-6.97508	ENSMUSG00000032788	37	0.956247	0.359491	0.513285	Pdxk	216134
0.140677	22.7524	0.913081	0.38248	0.536181	-6.95354	ENSMUSG00000021069	28	0.955434	0.359884	0.513714	Pygl	110095
0.142112	17.5391	0.955292	0.361737	0.515298	-6.91381	ENSMUSG00000067369	1	0.95528	0.359959	0.513714	Trmt2b	215201
-0.0296451	20.6245	-0.951367	0.363631	0.517169	-6.91757	ENSMUSG00000022200	8	-0.955137	0.360028	0.513714	Golph3	66629
-0.0352827	22.7286	-0.876795	0.400973	0.55383	-6.98647	ENSMUSG00000021244	39	-0.954969	0.360109	0.513714	Ylpm1	56531
-0.0594297	20.9071	-0.919312	0.379366	0.532817	-6.94777	ENSMUSG00000018740	9	-0.954858	0.360163	0.513714	Slc25a35	71998
0.0479067	19.2962	1.04482	0.320471	0.47298	-6.82466	ENSMUSG00000023945	3	0.95483	0.360176	0.513714	Slc5a7	63993
-0.132762	16.6632	-0.937427	0.370415	0.523661	-6.93081	ENSMUSG00000079469	2	-0.954279	0.360443	0.513928	Pigb	55981
-0.0578706	20.9405	-0.913125	0.382458	0.536181	-6.9535	ENSMUSG00000026490	11	-0.954256	0.360454	0.513928	Cdc42bpa	226751
0.0307775	21.3606	0.909076	0.384491	0.537704	-6.95723	ENSMUSG00000020260	11	0.953255	0.360939	0.514527	Pofut2	80294
0.0426616	21.0394	0.914943	0.381547	0.535154	-6.95182	ENSMUSG00000026626	10	0.952364	0.361371	0.514962	Ppp2r5a	226849
-0.0529268	27.1844	-0.907887	0.38509	0.53824	-6.95832	ENSMUSG00000045763	155	-0.952361	0.361372	0.514962	Basp1	70350
0.0560215	20.5227	1.00057	0.340404	0.492343	-6.86954	ENSMUSG00000024487	3	0.951673	0.361706	0.515346	Yipf5	67180
0.0364651	21.5563	0.934853	0.371677	0.525075	-6.93324	ENSMUSG00000003410	8	0.951483	0.361798	0.515385	Elavl3	15571
-0.028763	19.8485	-0.949416	0.364575	0.517778	-6.91943	ENSMUSG00000040268	8	-0.951126	0.361971	0.515541	Plekha1	101476
0.0897497	15.4484	1.02099	0.331094	0.483142	-6.84903	ENSMUSG00000047992	1	0.950971	0.362046	0.515556	Fam69c	240479
0.0526276	20.0925	0.921243	0.378405	0.532515	-6.94598	ENSMUSG00000022010	8	0.950117	0.362461	0.516055	Tsc22d1	21807
-0.0389825	19.261	-1.03909	0.323	0.475575	-6.83056	ENSMUSG00000018736	4	-0.949719	0.362655	0.516211	Ndel1	83431
-0.104278	14.913	-0.987129	0.346638	0.49893	-6.88286	ENSMUSG00000022855	1	-0.949628	0.362699	0.516211	Senp2	75826
0.0199117	21.1858	0.838289	0.421265	0.572926	-7.02016	ENSMUSG00000024491	17	0.949055	0.362978	0.516516	Rbm27	225432
0.0821517	18.1594	0.972077	0.353718	0.506937	-6.8976	ENSMUSG00000043019	2	0.948768	0.363117	0.516564	Edem3	66967
0.065412	19.9991	0.970985	0.354236	0.507407	-6.89866	ENSMUSG00000022370	3	0.94872	0.363141	0.516564	Mrpl13	68537
-0.0863431	21.0612	-0.941296	0.368523	0.521446	-6.92715	ENSMUSG00000020024	3	-0.947043	0.363957	0.517634	Cep83	77048
-0.0766807	14.0427	-1.06611	0.311195	0.462871	-6.8025	ENSMUSG00000022043	1	-0.946593	0.364177	0.517854	Trim35	66854
-0.0585658	18.7813	-1.04252	0.321485	0.473866	-6.82703	ENSMUSG00000042271	2	-0.945408	0.364755	0.518569	Nxt2	237082
-0.0253892	22.4074	-0.842272	0.419134	0.570997	-7.01674	ENSMUSG00000040472	27	-0.945297	0.364809	0.518569	Rabggta	NA
-0.049243	16.9446	-1.02274	0.330305	0.48261	-6.84725	ENSMUSG00000026857	3	-0.94497	0.364969	0.518678	Ntmt1	NA
0.0546777	16.4658	1.06747	0.31061	0.462256	-6.80108	ENSMUSG00000053580	2	0.944848	0.365028	0.518678	Tanc2	77097
0.0273896	23.7774	0.858673	0.410437	0.56307	-7.00249	ENSMUSG00000004936	20	0.944743	0.36508	0.518678	Map2k1	26395
0.745566	16.1135	0.905245	0.386422	0.539834	-6.96075	ENSMUSG00000000724	4	0.944448	0.365224	0.518791	Cryba1	12957
0.0554948	18.0444	0.993006	0.343902	0.496239	-6.87705	ENSMUSG00000045975	3	0.944181	0.365354	0.518799	C2cd2	207781
0.0307298	23.2058	0.856874	0.411385	0.564	-7.00406	ENSMUSG00000061136	38	0.944149	0.36537	0.518799	Prpf40a	56194
0.0629644	16.8957	1.17509	0.26692	0.415509	-6.68367	ENSMUSG00000037606	1	0.944039	0.365424	0.518799	Osbpl5	79196
-0.0297153	17.2498	-1.05365	0.316596	0.468919	-6.81551	ENSMUSG00000054716	5	-0.94333	0.36577	0.519199	Zfp771	244216
0.0720142	22.1799	0.912098	0.382973	0.536591	-6.95445	ENSMUSG00000015090	7	0.942254	0.366297	0.519855	Ptgds	NA
0.113565	15.9628	0.964547	0.357299	0.510973	-6.9049	ENSMUSG00000038323	1	0.941808	0.366515	0.520072	1700066M21Rik	73467
0.146759	16.9366	0.937805	0.37023	0.523491	-6.93045	ENSMUSG00000006641	1	0.941515	0.366658	0.520121	Slc5a6	NA
0.0270713	23.475	0.843876	0.418279	0.570412	-7.01536	ENSMUSG00000018189	31	0.941342	0.366743	0.520121	Uchl5	56207
-0.02332	22.8712	-0.826161	0.427799	0.578345	-7.0305	ENSMUSG00000031333	31	-0.941341	0.366744	0.520121	Abcb7	11306
-0.0415157	22.0159	-0.885541	0.39646	0.549534	-6.97864	ENSMUSG00000025137	16	-0.940824	0.366997	0.520335	Pcyt2	68671
-0.0447811	22.325	-0.883365	0.397579	0.550801	-6.98059	ENSMUSG00000024617	20	-0.940768	0.367025	0.520335	Camk2a	12322
-0.0305099	20.9634	-0.889798	0.394276	0.547379	-6.9748	ENSMUSG00000020954	12	-0.940367	0.367221	0.520522	Strn3	94186
-0.0409765	20.7169	-0.897117	0.39054	0.544057	-6.96817	ENSMUSG00000011158	11	-0.938701	0.368039	0.521589	Brf1	72308
-0.0295075	26.3398	-0.878421	0.400131	0.553189	-6.98502	ENSMUSG00000054423	140	-0.938335	0.368219	0.521752	Cadps	27062
-0.0517044	21.0096	-0.904403	0.386847	0.540131	-6.96152	ENSMUSG00000042502	9	-0.938131	0.368319	0.521802	Cd2bp2	NA
-0.0686079	17.1662	-0.95232	0.36317	0.516606	-6.91666	ENSMUSG00000029648	3	-0.937785	0.368489	0.52195	Flt1	14254
0.051815	16.9034	1.07975	0.305365	0.456057	-6.78813	ENSMUSG00000026575	2	0.937559	0.3686	0.522015	Nme7	171567
0.0261638	20.7058	0.864241	0.407514	0.560497	-6.9976	ENSMUSG00000026721	15	0.937387	0.368685	0.522043	Rabgap1l	29809
-0.0380836	22.3137	-0.872729	0.403083	0.556161	-6.99009	ENSMUSG00000025287	20	-0.936228	0.369255	0.522759	Acot9	NA
0.0221941	21.5597	0.82389	0.42903	0.579457	-7.03242	ENSMUSG00000001376	23	0.936082	0.369327	0.522768	Ccdc132	73288
-0.0501387	20.482	-0.887192	0.395612	0.548833	-6.97715	ENSMUSG00000029651	15	-0.935919	0.369407	0.522789	Mtus2	77521
-0.0564663	19.5109	-1.04088	0.322207	0.474756	-6.82872	ENSMUSG00000021392	2	-0.935668	0.369531	0.522872	Nol8	70930
0.0662012	16.4988	1.12126	0.28813	0.438899	-6.74349	ENSMUSG00000024176	1	0.935016	0.369852	0.523235	Sox8	20681
-0.0256862	24.6974	-0.833868	0.423639	0.575082	-7.02395	ENSMUSG00000038965	28	-0.933719	0.370492	0.524014	Ube2l3	22195, 545578, 100040961, 100042355, 100502680, 102642072
-0.191524	15.6069	-0.90476	0.386667	0.540041	-6.96119	ENSMUSG00000069045	2	-0.933633	0.370534	0.524014	Ddx3y	26900
-0.0381248	19.6024	-0.914329	0.381855	0.535491	-6.95239	ENSMUSG00000037257	8	-0.933451	0.370625	0.524033	Aagab	66939
0.0459554	19.5963	0.928739	0.374689	0.528309	-6.93898	ENSMUSG00000024454	6	0.933337	0.370681	0.524033	Hdac3	15183
0.0288091	23.7778	0.853255	0.413297	0.565946	-7.00722	ENSMUSG00000014769	20	0.93321	0.370743	0.524033	Psmb1	19170
0.03985	25.857	0.870721	0.404128	0.557083	-6.99187	ENSMUSG00000025478	86	0.932698	0.370996	0.524298	Dpysl4	26757
-0.0331308	18.8945	-1.07566	0.307106	0.458393	-6.79246	ENSMUSG00000038335	4	-0.932027	0.371328	0.524674	Tsr1	104662
0.0285433	22.4898	0.84824	0.415955	0.568791	-7.01158	ENSMUSG00000033430	22	0.931704	0.371488	0.52469	Terf2ip	57321
0.0663482	17.3145	0.989068	0.345734	0.498075	-6.88095	ENSMUSG00000039842	2	0.931666	0.371506	0.52469	Mcph1	244329
-0.0364067	18.8073	-1.13773	0.281505	0.432255	-6.72541	ENSMUSG00000044934	3	-0.931607	0.371535	0.52469	Zfp367	238673
0.0372248	19.9057	0.888856	0.394758	0.547839	-6.97565	ENSMUSG00000042446	11	0.930517	0.372075	0.525359	Zmym4	67785
0.1926	25.0559	0.890437	0.393949	0.547094	-6.97422	ENSMUSG00000060600	16	0.930058	0.372302	0.525588	Eno3	NA
0.0587191	19.4753	0.921846	0.378105	0.532374	-6.94541	ENSMUSG00000022837	5	0.92992	0.37237	0.525592	Iqcb1	320299
-0.098668	21.4132	-0.88854	0.39492	0.547969	-6.97594	ENSMUSG00000021803	14	-0.92947	0.372593	0.525813	Cdhr1	170677
0.115522	14.0291	0.946248	0.366111	0.519315	-6.92245	ENSMUSG00000029060	1	0.927994	0.373325	0.526754	Mib2	76580
0.0917942	19.6368	0.934582	0.371811	0.525079	-6.93349	ENSMUSG00000037211	2	0.927392	0.373624	0.527066	Spry1	NA
0.0876278	18.8816	0.919211	0.379416	0.532817	-6.94786	ENSMUSG00000040557	3	0.927254	0.373693	0.527066	Wbscr27	79565
0.0996704	14.2964	0.967484	0.355899	0.509335	-6.90206	ENSMUSG00000054074	1	0.927151	0.373744	0.527066	Skida1	72668
-0.0227297	21.8105	-0.859064	0.410232	0.562884	-7.00215	ENSMUSG00000032470	13	-0.926439	0.374098	0.527472	Mras	17532
0.0532905	20.3815	0.924926	0.376576	0.53078	-6.94254	ENSMUSG00000025626	5	0.926287	0.374173	0.527486	Phf6	70998
-0.0663072	16.4742	-1.1029	0.295659	0.446467	-6.7634	ENSMUSG00000034156	1	-0.925675	0.374477	0.527743	Bzrap1	207777
0.0309518	22.5682	0.845682	0.417316	0.569778	-7.0138	ENSMUSG00000037234	26	0.925373	0.374627	0.527743	Hook3	320191
0.171891	10.9831	0.910598	0.383726	0.537322	-6.95583	ENSMUSG00000001065	1	0.925054	0.374786	0.527743	Zfp276	57247
-0.0781595	16.1736	-0.951174	0.363724	0.51721	-6.91775	ENSMUSG00000020610	2	-0.925022	0.374802	0.527743	Amz2	NA
-0.177461	19.1778	-0.897835	0.390175	0.543737	-6.96751	ENSMUSG00000070697	2	-0.924971	0.374828	0.527743	Utp3	65961
-0.0246652	23.1889	-0.819555	0.431386	0.58166	-7.03608	ENSMUSG00000078517	35	-0.924923	0.374851	0.527743	Emc1	230866
0.0793354	18.422	1.02086	0.331151	0.483142	-6.84915	ENSMUSG00000029642	1	0.92492	0.374853	0.527743	Polr1d	20018
0.0382548	21.2819	0.895882	0.391169	0.544458	-6.96929	ENSMUSG00000038128	9	0.924861	0.374882	0.527743	Camk4	12326
-0.0467926	18.0383	-1.11358	0.291262	0.442074	-6.75185	ENSMUSG00000000266	2	-0.924616	0.375004	0.527823	Mid2	23947
-0.0964432	19.5652	-0.896237	0.390989	0.544303	-6.96897	ENSMUSG00000038774	5	-0.924026	0.375298	0.528143	Ascc3	77987
0.0408729	18.6835	0.950623	0.363991	0.51727	-6.91828	ENSMUSG00000004268	5	0.923383	0.375618	0.528502	Emg1	14791
-0.0829887	16.3809	-0.918423	0.379809	0.533182	-6.94859	ENSMUSG00000005371	3	-0.923036	0.375791	0.528652	Fbxo11	225055
-0.028729	21.4731	-0.844192	0.41811	0.570412	-7.01508	ENSMUSG00000034813	20	-0.922588	0.376014	0.528873	Grip1	74053
-0.0350504	24.1361	-0.849801	0.415127	0.567852	-7.01023	ENSMUSG00000030942	31	-0.922352	0.376133	0.528947	Thumpd1	233802
0.0223264	22.7392	0.839026	0.42087	0.572555	-7.01953	ENSMUSG00000058569	15	0.920962	0.376826	0.529742	Tmed9	67511
-0.0297383	20.9706	-0.861023	0.409202	0.561759	-7.00043	ENSMUSG00000027130	14	-0.920955	0.37683	0.529742	Slc12a6	107723
-0.0699299	16.1073	-1.06545	0.311482	0.463208	-6.8032	ENSMUSG00000054000	1	-0.920802	0.376906	0.529756	Tusc1	69136
0.0607723	24.7955	0.867493	0.405812	0.558749	-6.99473	ENSMUSG00000022658	35	0.917696	0.37846	0.531847	Tagln3	56370
0.0458173	17.6451	1.11143	0.29214	0.44282	-6.75418	ENSMUSG00000054199	2	0.916299	0.37916	0.532738	Gon4l	76022
0.195728	16.5929	0.895618	0.391304	0.544458	-6.96953	ENSMUSG00000002778	1	0.91596	0.37933	0.532883	Kdelr1	68137
0.0311398	22.9745	0.837481	0.421698	0.573224	-7.02086	ENSMUSG00000029780	27	0.915684	0.379469	0.532984	Nt5c3	107569
-0.131783	16.3028	-0.917256	0.380391	0.533719	-6.94968	ENSMUSG00000028174	1	-0.914548	0.38004	0.533631	Rpe65	19892
-0.0964291	18.6257	-0.957782	0.360539	0.513865	-6.91142	ENSMUSG00000032449	1	-0.914486	0.380071	0.533631	Slc25a36	192287
0.0424333	19.0891	0.934705	0.37175	0.525079	-6.93338	ENSMUSG00000017132	5	0.91424	0.380195	0.533631	Cyth1	19157
0.18683	11.5044	0.895663	0.39128	0.544458	-6.96949	ENSMUSG00000030486	1	0.914237	0.380196	0.533631	Zfp108	54678
0.0468875	19.0018	1.09223	0.3001	0.451379	-6.77484	ENSMUSG00000034674	2	0.913942	0.380344	0.533747	Tdg	21665, 545124
-0.0258256	19.6794	-0.917742	0.380149	0.533565	-6.94923	ENSMUSG00000023912	8	-0.913705	0.380463	0.53382	Slc25a27	74011
-0.0994377	18.9493	-0.910869	0.38359	0.537267	-6.95558	ENSMUSG00000049624	2	-0.912237	0.381202	0.534672	Slc17a5	235504
-0.0614045	17.5282	-0.891621	0.393343	0.546363	-6.97315	ENSMUSG00000036298	6	-0.912233	0.381204	0.534672	Slc2a13	239606
0.0531777	18.9579	0.909323	0.384367	0.537704	-6.957	ENSMUSG00000043629	5	0.911721	0.381462	0.53494	1700019D03Rik	NA
0.0342836	24.8896	0.841484	0.419555	0.571279	-7.01742	ENSMUSG00000025369	72	0.911222	0.381713	0.535142	Smarcc2	68094
0.0893036	17.9549	0.969292	0.35504	0.508286	-6.9003	ENSMUSG00000032415	1	0.911171	0.381739	0.535142	Ube2cbp	70348
0.216049	17.1963	0.877403	0.400658	0.553727	-6.98593	ENSMUSG00000000247	3	0.910898	0.381877	0.535241	Lhx2	16870
0.143971	18.9128	0.877081	0.400825	0.55383	-6.98622	ENSMUSG00000026280	5	0.910543	0.382056	0.535399	Atg4b	66615
-0.088156	23.9418	-0.873304	0.402785	0.5559	-6.98958	ENSMUSG00000032011	9	-0.909623	0.38252	0.535956	Thy1	21838
-0.0335151	19.3864	-0.911479	0.383283	0.536931	-6.95502	ENSMUSG00000035585	7	-0.909111	0.382778	0.536146	Tsen34	66078
0.062739	14.7264	1.10675	0.294066	0.444502	-6.75924	ENSMUSG00000022994	1	0.909089	0.38279	0.536146	Adcy6	11512
0.0408986	18.3284	1.03251	0.325924	0.478475	-6.8373	ENSMUSG00000030505	3	0.908269	0.383204	0.536632	Prmt3	71974
-0.0476611	24.0366	-0.870931	0.404019	0.55708	-6.99169	ENSMUSG00000029173	10	-0.907203	0.383743	0.537294	Sepsecs	211006
0.0495242	16.5306	1.0503	0.318062	0.470551	-6.81899	ENSMUSG00000043456	2	0.907013	0.383839	0.537335	Zfp536	NA
-0.0555898	18.9207	-0.94598	0.366242	0.519315	-6.9227	ENSMUSG00000021719	3	-0.906861	0.383916	0.537348	Rgs7bp	52882
-0.163389	19.3743	-0.893058	0.392609	0.545612	-6.97185	ENSMUSG00000047342	1	-0.905702	0.384503	0.538076	Zfp286	192651
0.0265566	24.3	0.825667	0.428066	0.578351	-7.03092	ENSMUSG00000025290	19	0.905192	0.384761	0.538344	Rps24	20088, 102641930, 102642752
0.0918355	17.4514	0.909381	0.384338	0.537704	-6.95695	ENSMUSG00000031292	2	0.904734	0.384993	0.538574	Cdkl5	382253
0.028228	21.7499	0.871437	0.403756	0.556856	-6.99124	ENSMUSG00000027030	10	0.904542	0.385091	0.538617	Stk39	53416
-0.0980303	16.57	-0.903466	0.387321	0.540604	-6.96238	ENSMUSG00000070738	2	-0.904385	0.38517	0.538634	Dgkd	227333
-0.0511048	24.6984	-0.850111	0.414962	0.567724	-7.00996	ENSMUSG00000026260	41	-0.903965	0.385383	0.538838	Ndufa10	67273
0.0250798	20.8902	0.843425	0.418519	0.570624	-7.01575	ENSMUSG00000033991	13	0.90322	0.385762	0.539204	Ttc37	218343
-0.0206696	24.0624	-0.779797	0.453397	0.601828	-7.06881	ENSMUSG00000029657	47	-0.903184	0.38578	0.539204	Hsph1	15505
-0.0425176	18.2207	-1.139	0.281001	0.431894	-6.72402	ENSMUSG00000019478	2	-0.902513	0.386121	0.539555	Rab4a	19341
-0.0438876	21.3936	-0.85081	0.414591	0.567313	-7.00935	ENSMUSG00000022771	17	-0.902425	0.386166	0.539555	Ppil2	NA
0.089627	16.1118	0.908915	0.384572	0.537704	-6.95738	ENSMUSG00000002475	2	0.902263	0.386248	0.539576	Abhd3	106861
0.0499614	23.4249	0.847342	0.416433	0.569056	-7.01236	ENSMUSG00000018574	40	0.901689	0.386539	0.53989	Acadvl	11370
-0.029543	23.1163	-0.828428	0.426572	0.577272	-7.02858	ENSMUSG00000032306	20	-0.90148	0.386646	0.539944	Mpi	110119
-0.0619125	19.8028	-0.879565	0.39954	0.552715	-6.984	ENSMUSG00000004221	6	-0.90065	0.387068	0.540416	Ikbkg	NA
-0.031249	23.4782	-0.823483	0.42925	0.579658	-7.03277	ENSMUSG00000025421	31	-0.900474	0.387157	0.540416	Hdhd2	76987
0.0579929	17.5959	0.931176	0.373486	0.527074	-6.93669	ENSMUSG00000000976	3	0.900419	0.387186	0.540416	Heatr6	217026
-0.179773	15.758	-0.882328	0.398114	0.551377	-6.98152	ENSMUSG00000035235	1	-0.899686	0.387559	0.540843	Trim13	NA
0.0595308	18.4814	0.862913	0.408209	0.560877	-6.99877	ENSMUSG00000053877	10	0.899486	0.387661	0.540891	Srcap	100043597
0.0828686	20.4308	0.882158	0.398201	0.551377	-6.98168	ENSMUSG00000022064	4	0.899125	0.387845	0.540993	Pibf1	52023
0.0955615	19.1463	0.876857	0.400941	0.55383	-6.98642	ENSMUSG00000034892	4	0.899078	0.387869	0.540993	Rps29	20090
-0.0292336	19.1095	-0.992813	0.343992	0.496279	-6.87724	ENSMUSG00000039680	5	-0.898722	0.38805	0.541152	Mrps6	121022
0.0222361	22.7881	0.79446	0.445195	0.593989	-7.0569	ENSMUSG00000016382	24	0.898489	0.388169	0.541223	Pls3	102866
0.0979034	16.8271	0.895376	0.391427	0.544535	-6.96975	ENSMUSG00000078490	2	0.896835	0.389013	0.542305	C030017K20Rik	544678
-0.107777	13.4944	-0.918714	0.379664	0.533072	-6.94832	ENSMUSG00000021638	1	-0.896649	0.389108	0.542305	Ocln	18260
-0.0439654	20.7622	-0.851888	0.414021	0.566629	-7.00841	ENSMUSG00000022325	13	-0.896571	0.389148	0.542305	Pop1	67724
-0.110791	20.5565	-0.857261	0.411182	0.563898	-7.00373	ENSMUSG00000003031	12	-0.89545	0.389721	0.542917	Cdkn1b	NA
0.0648899	19.1994	0.880164	0.39923	0.55242	-6.98346	ENSMUSG00000017858	5	0.895364	0.389765	0.542917	Ift52	245866
0.0464637	19.0454	1.06316	0.312467	0.464244	-6.80559	ENSMUSG00000038718	2	0.895256	0.38982	0.542917	Pbx3	18516
0.0190855	24.3135	0.762358	0.463279	0.6105	-7.08271	ENSMUSG00000032050	36	0.895183	0.389857	0.542917	Rdx	19684
0.0274784	23.4079	0.809143	0.43708	0.586871	-7.04479	ENSMUSG00000033047	28	0.894133	0.390395	0.543528	Eif3l	223691
0.0351567	18.2053	0.991787	0.344468	0.496877	-6.87826	ENSMUSG00000019877	4	0.89406	0.390432	0.543528	Serinc1	56442
0.094939	15.9313	0.879485	0.399581	0.552715	-6.98407	ENSMUSG00000005951	3	0.893669	0.390632	0.543712	Shpk	74637
0.0345297	22.9932	0.82938	0.426058	0.577269	-7.02777	ENSMUSG00000032261	21	0.893402	0.390769	0.543809	Sh3bgrl2	212531
-0.0337849	18.6641	-1.11434	0.290951	0.441936	-6.75103	ENSMUSG00000022620	3	-0.893099	0.390924	0.54393	Arsa	11883
-0.142024	22.4202	-0.854051	0.412876	0.565738	-7.00653	ENSMUSG00000029629	16	-0.892562	0.3912	0.544219	Phf14	NA
0.0337506	19.8335	0.945561	0.366445	0.51933	-6.9231	ENSMUSG00000027519	5	0.89196	0.391508	0.544554	Rab22a	19334
-0.0295314	22.9227	-0.828212	0.426689	0.577272	-7.02876	ENSMUSG00000034781	16	-0.891802	0.391589	0.544572	Gna11	14672
-0.0861225	16.0276	-0.950885	0.363864	0.517226	-6.91803	ENSMUSG00000021962	1	-0.890948	0.392028	0.545	Dcp1a	75901
0.0409139	19.1141	0.878567	0.400056	0.55318	-6.98489	ENSMUSG00000051527	7	0.890938	0.392033	0.545	Usp29	57775
-0.0492502	19.9448	-0.87044	0.404275	0.557189	-6.99212	ENSMUSG00000035596	7	-0.890755	0.392127	0.545035	Mboat7	77582
0.0770237	17.3312	0.980402	0.349789	0.502564	-6.88947	ENSMUSG00000032349	1	0.890624	0.392194	0.545035	Elovl5	68801
-0.068192	20.7393	-0.853201	0.413325	0.565946	-7.00727	ENSMUSG00000040972	10	-0.889634	0.392703	0.545647	Igsf21	230868
0.0397305	19.6229	0.892645	0.39282	0.54581	-6.97223	ENSMUSG00000031657	6	0.889462	0.392791	0.545676	Heatr3	234549
0.0329061	28.0546	0.853109	0.413374	0.565946	-7.00735	ENSMUSG00000022048	190	0.888571	0.39325	0.546218	Dpysl2	12934
0.0517091	17.5394	1.0008	0.340299	0.492279	-6.86931	ENSMUSG00000025575	2	0.88798	0.393554	0.546546	Cant1	76025
0.139671	22.9804	0.848782	0.415667	0.568495	-7.01111	ENSMUSG00000027067	22	0.887625	0.393737	0.546705	Ssrp1	NA
-0.0427918	20.7559	-0.839019	0.420874	0.572555	-7.01954	ENSMUSG00000078671	15	-0.887301	0.393904	0.546842	Chd2	244059
0.0658497	17.3227	0.899274	0.389445	0.542813	-6.9662	ENSMUSG00000026427	3	0.887108	0.394003	0.546885	Eif2d	16865
-0.0835962	20.003	-0.855566	0.412076	0.564834	-7.00521	ENSMUSG00000030590	7	-0.886961	0.394079	0.546896	Fam98c	73833
-0.0986645	12.199	-0.919314	0.379365	0.532817	-6.94777	ENSMUSG00000022619	1	-0.886469	0.394332	0.546933	Mapk8ip2	60597
-0.0307994	20.3378	-0.853096	0.413381	0.565946	-7.00736	ENSMUSG00000037541	10	-0.886438	0.394348	0.546933	Shank2	210274
0.207699	21.4658	0.863623	0.407837	0.560558	-6.99814	ENSMUSG00000031697	1	0.886309	0.394415	0.546933	Orc6	56452
0.0216523	23.4583	0.776589	0.455204	0.603029	-7.07139	ENSMUSG00000001891	30	0.886271	0.394434	0.546933	Ugp2	216558
-0.035929	22.8898	-0.81963	0.431345	0.58166	-7.03602	ENSMUSG00000034312	35	-0.886182	0.39448	0.546933	Iqsec1	232227
0.0403526	18.1381	1.14831	0.277311	0.427617	-6.71369	ENSMUSG00000036879	2	0.886115	0.394515	0.546933	Phkb	102093
-0.0449599	17.787	-0.965833	0.356686	0.510278	-6.90366	ENSMUSG00000021669	3	-0.885731	0.394713	0.547113	Col4a3bp	68018
-0.0673313	16.8026	-1.02405	0.329714	0.482186	-6.84592	ENSMUSG00000035559	1	-0.885514	0.394825	0.547174	Mpv17l2	234384
-0.0452279	19.3928	-1.05988	0.313888	0.465923	-6.80903	ENSMUSG00000021040	2	-0.884975	0.395103	0.547465	Slirp	380773
0.0449527	20.3577	0.867622	0.405745	0.558749	-6.99462	ENSMUSG00000026887	7	0.884597	0.395299	0.547641	Mrrf	67871
0.140253	21.5573	0.846277	0.416999	0.569473	-7.01328	ENSMUSG00000004035	12	0.883674	0.395775	0.548127	Gstm7	68312
-0.0736935	15.16	-0.910468	0.383791	0.537322	-6.95595	ENSMUSG00000032194	2	-0.883654	0.395786	0.548127	Kank2	235041
0.0705834	16.1189	0.999664	0.340822	0.49268	-6.87044	ENSMUSG00000028708	1	0.883009	0.396119	0.548494	Mknk1	NA
-0.057476	16.6992	-1.11775	0.289558	0.440321	-6.74732	ENSMUSG00000020516	1	-0.882672	0.396293	0.54864	Rps6kb1	72508
-0.0209617	24.4252	-0.772834	0.457327	0.604606	-7.07439	ENSMUSG00000020869	26	-0.882392	0.396438	0.548697	Lrrc59	98238
-0.0446099	15.8416	-0.963228	0.357929	0.51151	-6.90617	ENSMUSG00000044024	3	-0.88231	0.396481	0.548697	Rell2	NA
0.0293295	21.6303	0.803297	0.440299	0.590107	-7.04964	ENSMUSG00000031592	32	0.882196	0.39654	0.548697	Pcm1	18536
-0.11591	19.8402	-0.845352	0.417492	0.56992	-7.01408	ENSMUSG00000031310	10	-0.881971	0.396656	0.548763	Zmym3	56364
0.0403196	21.2013	0.903037	0.387538	0.540813	-6.96277	ENSMUSG00000000355	5	0.881455	0.396924	0.549039	Mcts1	68995
0.0801106	17.6992	0.896847	0.390678	0.544153	-6.96841	ENSMUSG00000019792	2	0.881154	0.397079	0.54916	Trmt11	73681
-0.0291538	20.8519	-0.828074	0.426764	0.577272	-7.02888	ENSMUSG00000027522	13	-0.88013	0.39761	0.549799	Stx16	NA
0.0934754	15.1541	0.920172	0.378937	0.532817	-6.94697	ENSMUSG00000044676	1	0.87985	0.397755	0.549905	Zfp612	234725
0.0303151	23.192	0.802419	0.440784	0.590362	-7.05036	ENSMUSG00000058997	45	0.879252	0.398065	0.550239	Vwa8	219189
-0.183064	10.9819	-0.860118	0.409677	0.56222	-7.00122	ENSMUSG00000095567	1	-0.878707	0.398348	0.550535	Noc2l	57741
0.0940318	15.1158	0.917454	0.380292	0.533674	-6.94949	ENSMUSG00000048834	1	0.878495	0.398458	0.550592	Vstm2a	211739
0.0359813	21.4757	0.828595	0.426482	0.577272	-7.02844	ENSMUSG00000025246	14	0.878179	0.398623	0.550724	Tbl1x	21372
0.120159	23.0949	0.837232	0.421832	0.573224	-7.02107	ENSMUSG00000017670	18	0.875708	0.399907	0.552292	Elmo2	140579
0.136055	21.927	0.837326	0.421781	0.573224	-7.02099	ENSMUSG00000028953	18	0.875379	0.400079	0.552292	Abcf2	27407
0.0317952	21.0038	0.842013	0.419273	0.571088	-7.01696	ENSMUSG00000042616	10	0.875249	0.400147	0.552292	Oscp1	230751
0.0648913	15.8726	1.02427	0.329616	0.48213	-6.8457	ENSMUSG00000029715	1	0.875193	0.400176	0.552292	Pop7	74097
-0.177194	21.1103	-0.842631	0.418943	0.57093	-7.01643	ENSMUSG00000020163	4	-0.875178	0.400183	0.552292	Uqcr11	66594
-0.107852	14.5584	-0.893541	0.392362	0.545363	-6.97141	ENSMUSG00000074829	1	-0.875125	0.400211	0.552292	2010315B03Rik	NA
0.0214363	24.8547	0.778065	0.454372	0.60236	-7.0702	ENSMUSG00000069227	87	0.875062	0.400244	0.552292	Gprin1	NA
0.303557	14.1986	0.841648	0.419468	0.571257	-7.01728	ENSMUSG00000029638	2	0.874937	0.400309	0.552292	Glcci1	170772
-0.0567762	17.781	-0.950035	0.364275	0.517443	-6.91884	ENSMUSG00000060579	2	-0.874089	0.400751	0.552807	Fhit	NA
-0.0714655	19.4711	-0.876727	0.401008	0.55383	-6.98653	ENSMUSG00000031578	3	-0.873899	0.40085	0.552849	Mak16	67920
-0.0296433	21.3073	-0.841034	0.419796	0.571364	-7.0178	ENSMUSG00000036820	10	-0.873717	0.400945	0.552885	Amdhd2	245847
-0.0613734	17.941	-0.891599	0.393354	0.546363	-6.97317	ENSMUSG00000026803	3	-0.873434	0.401092	0.552993	Ttf1	22130
0.027427	24.5499	0.78987	0.447752	0.59595	-7.06065	ENSMUSG00000052146	35	0.873213	0.401207	0.553057	Rps10	67097
-0.0248398	24.7086	-0.784994	0.450479	0.598747	-7.06461	ENSMUSG00000032504	70	-0.873067	0.401284	0.553064	Pdcd6ip	18571
-0.0480139	20.6326	-0.830779	0.425303	0.576755	-7.02658	ENSMUSG00000029017	13	-0.872857	0.401393	0.553064	Pmpcb	73078
0.0275145	21.8142	0.796676	0.443964	0.59295	-7.05509	ENSMUSG00000040760	22	0.872687	0.401482	0.553064	Appl1	72993
-0.0192438	21.5484	-0.787192	0.449248	0.597409	-7.06283	ENSMUSG00000022031	15	-0.872675	0.401489	0.553064	Elp3	74195
-0.213169	18.4744	-0.842429	0.419051	0.57098	-7.0166	ENSMUSG00000045064	2	-0.872242	0.401714	0.55328	Zc2hc1c	72350
0.0627445	15.0314	0.88678	0.395823	0.548937	-6.97752	ENSMUSG00000021301	3	0.871491	0.402106	0.553725	Hecw1	94253
-0.0349071	18.62	-0.960478	0.359245	0.512656	-6.90883	ENSMUSG00000038622	4	-0.871237	0.402239	0.55377	Med30	69790
0.066005	16.906	0.85447	0.412654	0.565531	-7.00616	ENSMUSG00000046562	5	0.871165	0.402277	0.55377	Unc119b	106840
-0.117736	15.0677	-0.87905	0.399806	0.552931	-6.98446	ENSMUSG00000025743	1	-0.870747	0.402495	0.553975	Sdc3	20970
0.0341707	21.244	0.826074	0.427845	0.578345	-7.03058	ENSMUSG00000069835	12	0.869567	0.403113	0.55473	Sat2	NA
0.0507485	18.8607	0.885578	0.396441	0.549534	-6.97861	ENSMUSG00000028917	4	0.869353	0.403225	0.554789	Plekhm2	69582
0.0931529	15.9449	0.906705	0.385685	0.538978	-6.95941	ENSMUSG00000024294	1	0.868531	0.403656	0.555286	Mib1	225164
0.0247249	24.7801	0.776023	0.455524	0.603154	-7.07184	ENSMUSG00000026878	48	0.868252	0.403802	0.555392	Rab14	68365
0.0496321	16.4322	1.2436	0.24174	0.39017	-6.60447	ENSMUSG00000051373	1	0.867299	0.404301	0.555919	Ppapdc3	227721
-0.0321735	19.0314	-0.869001	0.405025	0.558031	-6.9934	ENSMUSG00000031314	7	-0.867256	0.404324	0.555919	Taf1	270627
-0.0369171	18.6936	-0.897149	0.390524	0.544057	-6.96814	ENSMUSG00000031533	5	-0.866143	0.404908	0.556627	Mrps31	57312
0.0334213	16.9066	0.966903	0.356176	0.50964	-6.90262	ENSMUSG00000040433	4	0.865961	0.405003	0.556662	Zbtb38	245007
-0.0367771	21.6873	-0.817416	0.432552	0.58284	-7.03788	ENSMUSG00000049940	14	-0.865404	0.405296	0.55697	Pgrmc2	70804
0.0471825	16.3181	0.889769	0.394291	0.547379	-6.97483	ENSMUSG00000032280	4	0.865143	0.405433	0.557063	Tle3	21887
-0.0290108	19.9086	-0.842654	0.41893	0.57093	-7.01641	ENSMUSG00000055639	9	-0.864918	0.405551	0.557129	Dach1	13134
0.024608	21.2274	0.802666	0.440648	0.590362	-7.05016	ENSMUSG00000024462	14	0.864418	0.405814	0.557395	Gabbr1	54393
0.0573705	20.5868	0.828137	0.426729	0.577272	-7.02883	ENSMUSG00000100241	10	0.863244	0.406432	0.558147	Slc18a3	20508
-0.0718748	16.2935	-0.9606	0.359187	0.512656	-6.90871	ENSMUSG00000053985	1	-0.861997	0.407088	0.558954	Zfp14	243906
0.132088	23.7084	0.824764	0.428555	0.578914	-7.03168	ENSMUSG00000032580	11	0.860935	0.407648	0.559627	Rbm5	NA
-0.0703219	17.8121	-0.863165	0.408077	0.560792	-6.99855	ENSMUSG00000039016	3	-0.86034	0.407962	0.559962	Timm8b	30057
0.111469	15.5971	0.871763	0.403586	0.556718	-6.99095	ENSMUSG00000061207	1	0.8594	0.408459	0.560547	Stk19	54402
-0.021364	21.5876	-0.761627	0.463697	0.610849	-7.08329	ENSMUSG00000021193	23	-0.859179	0.408575	0.560612	Pitrm1	69617
0.138567	13.6564	0.853127	0.413364	0.565946	-7.00733	ENSMUSG00000021681	1	0.858802	0.408774	0.560702	Aggf1	66549
0.0338113	22.4824	0.801489	0.441298	0.590844	-7.05113	ENSMUSG00000027509	18	0.85879	0.408781	0.560702	Rae1	66679
0.0480688	18.1497	0.983145	0.348502	0.501253	-6.88678	ENSMUSG00000039860	2	0.858535	0.408915	0.56079	Srrm3	58212
-0.0359253	18.0737	-1.00868	0.336683	0.488454	-6.86143	ENSMUSG00000029313	3	-0.858356	0.40901	0.560824	Aff1	17355
0.0263886	22.7178	0.815546	0.433572	0.583725	-7.03944	ENSMUSG00000026155	11	0.855567	0.410486	0.562752	Smap1	98366
-0.0378098	23.7765	-0.796903	0.443838	0.59295	-7.0549	ENSMUSG00000028070	26	-0.854975	0.4108	0.563086	Apoa1bp	246703
-0.0682468	17.7288	-0.886909	0.395757	0.548937	-6.97741	ENSMUSG00000036825	2	-0.854664	0.410965	0.563216	Ssx2ip	99167
0.0739701	17.3244	0.874761	0.402028	0.555141	-6.98828	ENSMUSG00000027439	2	0.853847	0.411398	0.563713	Gzf1	74533
0.0295205	20.778	0.860679	0.409382	0.561911	-7.00073	ENSMUSG00000027784	7	0.852945	0.411877	0.564265	Ppm1l	242083
0.0201064	20.6228	0.809958	0.436632	0.586467	-7.04411	ENSMUSG00000035933	11	0.852824	0.411942	0.564265	Cog5	238123
-0.0838548	20.7497	-0.904664	0.386715	0.540041	-6.96128	ENSMUSG00000025959	1	-0.851385	0.412707	0.565216	Klf7	93691
0.0751456	17.0867	0.929871	0.37413	0.527889	-6.93792	ENSMUSG00000022389	1	0.850396	0.413233	0.565755	Tef	21685
-0.0906504	23.8591	-0.81165	0.435704	0.585514	-7.0427	ENSMUSG00000026434	19	-0.850381	0.413241	0.565755	Nucks1	98415
-0.0449817	19.3698	-0.832226	0.424523	0.575892	-7.02535	ENSMUSG00000021615	7	-0.850081	0.4134	0.565828	Xrcc4	108138
-0.0525029	21.9987	-0.815393	0.433656	0.58374	-7.03957	ENSMUSG00000039904	10	-0.849801	0.41355	0.565828	Gpr37	14763
-0.0321655	22.1699	-0.792994	0.446011	0.594582	-7.0581	ENSMUSG00000006134	17	-0.849774	0.413564	0.565828	Crkl	12929
-0.0775048	17.1035	-0.864529	0.407363	0.560457	-6.99735	ENSMUSG00000008035	2	-0.849751	0.413576	0.565828	Mid1ip1	NA
0.0323052	23.9664	0.79923	0.442548	0.591835	-7.05299	ENSMUSG00000001663	14	0.849107	0.413919	0.5662	Gstt1	14871
0.0984574	19.5652	0.843318	0.418576	0.570624	-7.01584	ENSMUSG00000073565	2	0.848815	0.414075	0.566317	Prr16	71373
0.108977	17.4964	0.861919	0.408731	0.561309	-6.99964	ENSMUSG00000030283	1	0.848655	0.41416	0.566337	St8sia1	20449
0.0766809	17.7269	0.921072	0.378489	0.532541	-6.94613	ENSMUSG00000018923	1	0.84805	0.414483	0.56662	Med11	66172
0.0448978	19.4347	0.814073	0.434378	0.584319	-7.04068	ENSMUSG00000060679	10	0.848001	0.414509	0.56662	Mrps9	69527
-0.0478193	19.1329	-0.847947	0.416111	0.568907	-7.01184	ENSMUSG00000058297	5	-0.847727	0.414655	0.566724	Spock2	94214
0.0272386	21.2385	0.826892	0.427403	0.577941	-7.02988	ENSMUSG00000046836	9	0.847461	0.414797	0.566821	Brox	102642734
0.107209	14.2928	0.861914	0.408734	0.561309	-6.99965	ENSMUSG00000038545	1	0.847104	0.414988	0.566985	Cul7	66515
0.0497955	20.2271	0.844136	0.41814	0.570412	-7.01513	ENSMUSG00000021773	5	0.846924	0.415084	0.56702	Comtd1	69156
0.0555359	24.2325	0.799807	0.442228	0.591506	-7.05251	ENSMUSG00000020571	37	0.846376	0.415376	0.567323	Pdia6	71853
0.0524034	16.6567	0.880803	0.3989	0.552059	-6.98289	ENSMUSG00000049950	3	0.845995	0.41558	0.567504	Rpp38	227522
-0.0436334	23.7911	-0.801121	0.441502	0.590928	-7.05143	ENSMUSG00000021248	15	-0.845825	0.41567	0.567531	Tmed10	68581, 100042773
0.105732	16.6036	0.861344	0.409033	0.561624	-7.00015	ENSMUSG00000029212	1	0.845265	0.41597	0.56776	Gabrb1	14400
0.0224861	21.4129	0.831826	0.424738	0.576087	-7.02569	ENSMUSG00000050668	9	0.845246	0.41598	0.56776	Gpatch11	53951
-0.0469668	19.3588	-0.807577	0.437941	0.587634	-7.04609	ENSMUSG00000029108	11	-0.844167	0.416557	0.568441	Pcdh7	54216
-0.225106	20.3581	-0.819264	0.431544	0.581776	-7.03632	ENSMUSG00000062743	1	-0.844049	0.41662	0.568441	Zfp677	NA
-0.0171771	22.8632	-0.719231	0.488307	0.633686	-7.11588	ENSMUSG00000025873	25	-0.843602	0.41686	0.56864	Faf2	76577
0.0709772	16.0841	0.867908	0.405595	0.558721	-6.99436	ENSMUSG00000026047	2	0.843512	0.416908	0.56864	Kdelc1	72050
-0.102289	15.4962	-0.833975	0.423582	0.575082	-7.02386	ENSMUSG00000050954	2	-0.842178	0.417623	0.569457	Zfp169	67911
-0.0466996	18.2018	-0.863949	0.407667	0.560525	-6.99786	ENSMUSG00000047648	4	-0.842129	0.417649	0.569457	Fbxo30	NA
0.0717656	23.5398	0.801368	0.441365	0.590844	-7.05123	ENSMUSG00000028447	17	0.840791	0.418367	0.570339	Dctn3	53598
0.0447184	18.3355	0.985647	0.34733	0.499837	-6.88432	ENSMUSG00000027035	2	0.840626	0.418456	0.570363	Cers6	241447
-0.0521409	19.7787	-0.834027	0.423553	0.575082	-7.02381	ENSMUSG00000041712	5	-0.840281	0.418641	0.570518	Ubr7	66622
-0.0359533	23.3363	-0.789507	0.447955	0.596084	-7.06095	ENSMUSG00000021700	16	-0.839708	0.418949	0.570841	Rab3c	67295
0.0704285	19.2884	0.81961	0.431355	0.58166	-7.03603	ENSMUSG00000046709	5	0.839307	0.419164	0.570945	Mapk10	26414
0.0562108	16.8456	1.04177	0.321817	0.474268	-6.82781	ENSMUSG00000048537	1	0.8393	0.419168	0.570945	Phldb1	102693
-0.0576306	16.5691	-1.02332	0.330045	0.482406	-6.84667	ENSMUSG00000022199	1	-0.838455	0.419622	0.571467	Slc22a17	59049
-0.176412	16.2656	-0.808343	0.43752	0.587265	-7.04545	ENSMUSG00000036893	3	-0.838008	0.419862	0.571612	Ehmt1	77683
-0.0485763	19.4562	-0.88387	0.397319	0.550536	-6.98014	ENSMUSG00000061374	3	-0.837992	0.419871	0.571612	Fiz1	NA
-0.176141	18.1905	-0.8059	0.438864	0.588675	-7.04748	ENSMUSG00000031167	4	-0.837326	0.420229	0.572003	Rbm3	19652, 100043257
0.0265749	25.0787	0.757512	0.46605	0.612757	-7.08652	ENSMUSG00000026687	49	0.836556	0.420644	0.572456	Aldh9a1	56752
-0.0799512	16.6485	-0.828531	0.426516	0.577272	-7.02849	ENSMUSG00000025034	3	-0.836442	0.420705	0.572456	Trim8	93679
0.142139	22.1339	0.809303	0.436992	0.586851	-7.04466	ENSMUSG00000038346	3	0.835997	0.420945	0.572686	Zfp384	269800
-0.0510586	18.7668	-0.829625	0.425926	0.577269	-7.02756	ENSMUSG00000036580	5	-0.834941	0.421515	0.573298	Spg20	229285
-0.0370148	18.6504	-0.894268	0.391992	0.545104	-6.97076	ENSMUSG00000034403	4	-0.834898	0.421538	0.573298	Pja1	18744
0.0181656	22.9291	0.719182	0.488336	0.633686	-7.11592	ENSMUSG00000034243	67	0.83446	0.421774	0.573435	Golgb1	224139
-0.0769469	15.2734	-0.901203	0.388466	0.541732	-6.96444	ENSMUSG00000004815	1	-0.834326	0.421847	0.573435	Dgkq	110524
-0.0621766	18.8894	-0.829277	0.426113	0.577269	-7.02786	ENSMUSG00000048218	4	-0.834314	0.421853	0.573435	Amigo2	105827
0.0635554	19.2859	0.811112	0.435999	0.585813	-7.04315	ENSMUSG00000030451	6	0.833563	0.422259	0.573806	Herc2	NA
0.0513736	16.2772	1.10406	0.295178	0.445909	-6.76215	ENSMUSG00000010057	1	0.833352	0.422373	0.573806	Nprl2	NA
-0.0263486	20.2784	-0.787999	0.448797	0.597007	-7.06217	ENSMUSG00000009555	12	-0.833329	0.422385	0.573806	Cdk9	107951
0.0243181	21.2775	0.79382	0.445551	0.594304	-7.05743	ENSMUSG00000050697	11	0.833278	0.422413	0.573806	Prkaa1	105787
0.0466122	22.3187	0.790162	0.447589	0.59595	-7.06041	ENSMUSG00000027238	15	0.832816	0.422663	0.574048	Frmd5	228564
0.0201061	22.3163	0.74571	0.472842	0.618813	-7.09572	ENSMUSG00000000902	18	0.832287	0.422948	0.574339	Smarcb1	20587
-0.0378804	19.8122	-0.833564	0.423803	0.575207	-7.02421	ENSMUSG00000034334	6	-0.832091	0.423054	0.574385	Fam151b	73942
0.0552649	16.1236	0.896309	0.390952	0.544303	-6.9689	ENSMUSG00000035051	2	0.830278	0.424035	0.57562	Dhx57	106794
0.0390647	17.7884	1.0473	0.319378	0.471541	-6.8221	ENSMUSG00000034926	2	0.829586	0.42441	0.576004	Dhcr24	74754
0.066194	15.4816	0.939437	0.369431	0.522639	-6.92891	ENSMUSG00000056749	1	0.829323	0.424553	0.576004	Nfil3	18030
-0.0214811	25.1625	-0.732492	0.480522	0.626429	-7.10587	ENSMUSG00000009090	55	-0.829262	0.424586	0.576004	Ap1b1	NA
-0.0439769	21.1707	-0.811729	0.435661	0.585514	-7.04263	ENSMUSG00000055670	7	-0.829226	0.424605	0.576004	Zzef1	195018
-0.0670274	14.3749	-0.934376	0.371912	0.525129	-6.93369	ENSMUSG00000029922	1	-0.829015	0.42472	0.576061	Mkrn1	54484
-0.0507781	23.6512	-0.780954	0.452747	0.601263	-7.06788	ENSMUSG00000041729	36	-0.828026	0.425256	0.576675	Coro2b	235431
0.0431635	19.0754	0.82031	0.430974	0.581399	-7.03544	ENSMUSG00000058571	6	0.827863	0.425345	0.576675	Gpc6	23888
0.0492941	18.1909	0.841097	0.419762	0.571364	-7.01775	ENSMUSG00000027551	4	0.827784	0.425388	0.576675	Zfp64	22722, 100502777
-0.0640024	15.7225	-0.863799	0.407745	0.560527	-6.99799	ENSMUSG00000054874	2	-0.827616	0.425479	0.576701	Pcnxl3	104401
-0.0539493	21.8088	-0.818281	0.43208	0.5824	-7.03715	ENSMUSG00000024646	5	-0.82726	0.425672	0.576754	Cyb5a	109672
0.0253085	24.71	0.746426	0.472428	0.618668	-7.09517	ENSMUSG00000031299	54	0.827023	0.425801	0.576754	Pdha1	18597
0.0288269	20.4222	0.816863	0.432853	0.583148	-7.03834	ENSMUSG00000049536	8	0.826923	0.425855	0.576754	Tceal1	237052
0.073516	13.4595	0.902555	0.387781	0.540965	-6.96321	ENSMUSG00000051306	1	0.826918	0.425858	0.576754	Usp42	76800
-0.0839494	14.9443	-0.872672	0.403113	0.556161	-6.99014	ENSMUSG00000032193	1	-0.826823	0.425909	0.576754	Ldlr	16835
0.0420542	23.3638	0.77504	0.456079	0.60359	-7.07263	ENSMUSG00000071708	29	0.82675	0.425949	0.576754	Sms	20603, 671878
-0.0236165	19.0456	-0.894173	0.39204	0.545104	-6.97084	ENSMUSG00000070939	6	-0.82631	0.426188	0.57698	Tgfbrap1	NA
-0.022617	22.574	-0.735789	0.478599	0.624633	-7.10335	ENSMUSG00000024392	31	-0.826035	0.426338	0.577085	Bag6	224727
-0.0446079	18.4	-0.961075	0.358959	0.512656	-6.90825	ENSMUSG00000031833	2	-0.825798	0.426467	0.577162	Mast3	546071
0.08118	16.8741	0.877612	0.40055	0.553673	-6.98574	ENSMUSG00000051034	1	0.825607	0.42657	0.577205	Zfp11	22648
0.026185	20.1615	0.794959	0.444918	0.593861	-7.0565	ENSMUSG00000039485	10	0.825306	0.426734	0.577329	Tspyl4	72480
0.0445451	18.3956	1.28567	0.227256	0.373559	-6.55422	ENSMUSG00000018363	1	0.825109	0.426841	0.577376	Smurf2	66313
0.31745	18.8304	0.794898	0.444951	0.593861	-7.05655	ENSMUSG00000074220	1	0.824497	0.427174	0.577655	Zfp382	233060
0.116603	18.172	0.828258	0.426664	0.577272	-7.02872	ENSMUSG00000097886	1	0.824321	0.42727	0.577655	Gm12302	544792
0.0434255	19.8903	0.800237	0.44199	0.591471	-7.05216	ENSMUSG00000041236	8	0.824275	0.427295	0.577655	Vps41	218035
0.0183281	25.5954	0.765543	0.461464	0.608508	-7.08019	ENSMUSG00000041268	155	0.824201	0.427335	0.577655	Dmxl2	235380
0.0288845	21.6724	0.772695	0.457405	0.604606	-7.0745	ENSMUSG00000040446	14	0.823448	0.427745	0.578112	Rprd1a	225283
-0.0636859	22.7075	-0.830111	0.425663	0.577048	-7.02715	ENSMUSG00000025498	3	-0.822793	0.428103	0.578498	Irf7	54123
0.0486113	16.5843	0.921374	0.378339	0.532515	-6.94585	ENSMUSG00000030043	2	0.822189	0.428432	0.578845	Tacr1	21336
0.0467556	17.0977	0.870041	0.404483	0.55738	-6.99248	ENSMUSG00000040263	3	0.821594	0.428756	0.579186	Klhdc4	234825
0.0486724	17.7876	0.919333	0.379356	0.532817	-6.94775	ENSMUSG00000024528	2	0.821132	0.429008	0.579429	Srfbp1	67222, 102641936
0.0339368	20.2069	0.815031	0.433854	0.58381	-7.03988	ENSMUSG00000027742	7	0.820779	0.429201	0.579591	Cog6	67542
0.0494934	14.9821	0.912118	0.382963	0.536591	-6.95443	ENSMUSG00000026944	2	0.819972	0.429642	0.580089	Abca2	11305
-0.0356785	17.5435	-0.846235	0.417022	0.569473	-7.01332	ENSMUSG00000049482	5	-0.819798	0.429737	0.58012	Ctu2	66965
-0.0722211	17.1345	-0.837347	0.42177	0.573224	-7.02097	ENSMUSG00000021327	2	-0.81932	0.429998	0.580374	Zkscan3	NA
0.105527	17.1986	0.80794	0.437741	0.587464	-7.04579	ENSMUSG00000025226	2	0.818978	0.430185	0.580529	Fbxl15	68431
-0.0724054	17.4013	-0.815746	0.433463	0.583676	-7.03928	ENSMUSG00000039990	3	-0.818763	0.430303	0.58059	Edrf1	214764
-0.058034	22.5557	-0.77792	0.454454	0.60236	-7.07032	ENSMUSG00000034285	18	-0.818609	0.430387	0.580606	Nipsnap1	18082
-0.0787648	17.7649	-0.873359	0.402756	0.5559	-6.98953	ENSMUSG00000024542	1	-0.817631	0.430922	0.58123	Cep192	70799
-0.0670904	23.0476	-0.778161	0.454318	0.60236	-7.07012	ENSMUSG00000042684	19	-0.81747	0.431011	0.581252	Npl	74091
0.0187565	23.3321	0.713786	0.491526	0.636014	-7.11994	ENSMUSG00000031505	24	0.816884	0.431331	0.581586	Carkd	69225
0.0366726	21.7148	0.804866	0.439434	0.589144	-7.04834	ENSMUSG00000021728	7	0.815184	0.432263	0.582745	Emb	13723
-0.0515244	18.5265	-0.822036	0.430036	0.580523	-7.03399	ENSMUSG00000047181	4	-0.814714	0.432521	0.582995	Samd14	217125
-0.0374058	17.7194	-0.865114	0.407056	0.560156	-6.99683	ENSMUSG00000036913	4	-0.814509	0.432634	0.583049	Trim67	330863
0.0456154	19.0888	0.795351	0.4447	0.593723	-7.05617	ENSMUSG00000054237	7	0.814333	0.43273	0.583081	Fra10ac1	70567
0.022042	20.8673	0.734591	0.479297	0.625238	-7.10426	ENSMUSG00000030279	20	0.814143	0.432834	0.583123	C2cd5	74741
0.0302382	20.2268	0.866145	0.406517	0.55951	-6.99592	ENSMUSG00000004319	5	0.813677	0.43309	0.58337	Clcn3	12725
0.0260999	23.2836	0.738362	0.477102	0.622982	-7.10138	ENSMUSG00000000538	31	0.813485	0.433196	0.583414	Tom1l2	216810
0.0299283	24.6629	0.74667	0.472287	0.618661	-7.09498	ENSMUSG00000021748	53	0.812856	0.433542	0.583782	Pdhb	68263
0.0297369	25.404	0.745877	0.472745	0.618805	-7.09559	ENSMUSG00000030744	59	0.811527	0.434273	0.584668	Rps3	27050
0.05168	17.1834	0.886186	0.396128	0.549265	-6.97806	ENSMUSG00000029071	2	0.810825	0.434659	0.585047	Dvl1	13542
-0.0598965	16.5497	-0.950544	0.364029	0.51727	-6.91835	ENSMUSG00000029009	1	-0.810749	0.4347	0.585047	Mthfr	NA
0.0376034	18.7946	0.828465	0.426552	0.577272	-7.02855	ENSMUSG00000001300	5	0.810308	0.434943	0.585276	Efnb2	13642
-0.0494803	23.2068	-0.767177	0.460535	0.607582	-7.0789	ENSMUSG00000071658	19	-0.810157	0.435027	0.58529	Gng3	14704
0.106434	19.6467	0.783854	0.451118	0.599299	-7.06553	ENSMUSG00000042156	4	0.808733	0.435812	0.586179	Dzip1	66573
-0.0909158	15.5702	-0.80541	0.439134	0.588881	-7.04789	ENSMUSG00000034610	2	-0.808693	0.435834	0.586179	Zcchc11	230594
0.017105	19.6028	0.740303	0.475974	0.622118	-7.09989	ENSMUSG00000053641	13	0.806923	0.43681	0.587394	Dennd4a	102442
-0.0627776	16.8636	-0.813446	0.434721	0.584682	-7.0412	ENSMUSG00000048232	3	-0.806739	0.436912	0.587433	Fbxo10	269529
-0.198814	13.3309	-0.78429	0.450873	0.599073	-7.06518	ENSMUSG00000032652	1	-0.806223	0.437197	0.587718	Crebl2	232430
-0.0782705	17.4772	-0.797619	0.443441	0.592634	-7.05431	ENSMUSG00000029038	3	-0.80609	0.437271	0.587718	Ssu72	68991
-0.0195569	21.2286	-0.714753	0.490953	0.635789	-7.11922	ENSMUSG00000029345	21	-0.805308	0.437703	0.588129	Tfip11	54723
-0.0287079	25.0956	-0.74106	0.475535	0.621644	-7.09931	ENSMUSG00000015806	24	-0.805223	0.437751	0.588129	Qdpr	110391
-0.0308169	19.6876	-0.804482	0.439645	0.589329	-7.04866	ENSMUSG00000049044	7	-0.805138	0.437797	0.588129	Rapgef4	56508
0.0402532	18.554	0.799826	0.442218	0.591506	-7.0525	ENSMUSG00000034653	6	0.804763	0.438005	0.58831	Ythdc2	240255
-0.0351637	27.6688	-0.753	0.468639	0.615439	-7.09005	ENSMUSG00000025503	96	-0.803949	0.438456	0.588817	Taldo1	21351
-0.0444685	24.0377	-0.757837	0.465864	0.612697	-7.08627	ENSMUSG00000028911	21	-0.803406	0.438756	0.589121	Srsf4	57317
0.0858965	18.4887	0.790002	0.447679	0.59595	-7.06054	ENSMUSG00000027387	3	0.803042	0.438958	0.589198	Zc3h8	57432
0.0448847	19.187	0.792151	0.44648	0.594931	-7.05879	ENSMUSG00000042709	6	0.803038	0.43896	0.589198	Atpaf2	246782
0.0623055	19.1197	0.786294	0.449751	0.597878	-7.06356	ENSMUSG00000039852	5	0.802567	0.439221	0.589368	Rere	68703
0.0261144	20.152	0.772835	0.457326	0.604606	-7.07439	ENSMUSG00000066900	10	0.802545	0.439233	0.589368	Suds3	71954
0.0203738	20.8178	0.725089	0.484859	0.630544	-7.11148	ENSMUSG00000035133	17	0.80094	0.440124	0.590463	Arhgap5	11855
-0.0780557	19.2818	-0.792124	0.446495	0.594931	-7.05881	ENSMUSG00000023087	3	-0.800744	0.440233	0.590511	Ccrn4l	12457
0.29398	20.6895	0.7675	0.460351	0.607486	-7.07864	ENSMUSG00000032060	6	0.800466	0.440387	0.590531	Cryab	12955
0.0632341	15.4756	0.91039	0.38383	0.537322	-6.95602	ENSMUSG00000034620	1	0.800375	0.440437	0.590531	Tmem5	216395
0.143248	17.4579	0.778362	0.454205	0.60236	-7.06996	ENSMUSG00000054770	2	0.80032	0.440468	0.590531	Kctd18	51960
-0.0203854	25.4166	-0.705267	0.496588	0.63937	-7.12625	ENSMUSG00000028495	31	-0.800043	0.440622	0.590638	Rps6	20104
-0.057563	15.8585	-0.948896	0.364827	0.518044	-6.91993	ENSMUSG00000048997	1	-0.798936	0.441237	0.591364	Atxn7l2	72522
0.036355	21.4757	0.777695	0.454581	0.60236	-7.0705	ENSMUSG00000026426	8	0.797477	0.442049	0.592353	Arl8a	68724
0.0414792	24.6766	0.750357	0.47016	0.616439	-7.09211	ENSMUSG00000031517	21	0.797087	0.442266	0.592498	Gpm6a	234267
-0.0294266	21.7423	-0.741235	0.475434	0.621613	-7.09917	ENSMUSG00000029148	18	-0.797017	0.442305	0.592498	Nrbp1	192292
-0.0383462	19.8516	-0.793769	0.445579	0.594304	-7.05747	ENSMUSG00000009907	6	-0.796277	0.442717	0.592951	Vps4b	20479
-0.062653	19.4176	-0.773731	0.456819	0.60427	-7.07368	ENSMUSG00000037761	6	-0.795917	0.442918	0.593121	Actr5	109275
0.0660007	18.6922	0.776197	0.455426	0.603124	-7.0717	ENSMUSG00000031889	5	0.794536	0.443688	0.593889	D230025D16Rik	NA
-0.124985	14.6209	-0.790779	0.447245	0.595669	-7.05991	ENSMUSG00000043687	1	-0.79449	0.443714	0.593889	1190005I06Rik	68918
0.0437226	22.716	0.749769	0.470499	0.61677	-7.09257	ENSMUSG00000055681	20	0.79449	0.443714	0.593889	Cope	59042
-0.0421043	19.6772	-0.820532	0.430854	0.581334	-7.03526	ENSMUSG00000008140	4	-0.794268	0.443837	0.593956	Emc10	69683
-0.0925592	14.4448	-0.788401	0.448572	0.596807	-7.06185	ENSMUSG00000030092	2	-0.793847	0.444073	0.594128	Cntn6	NA
-0.0482249	16.7151	-1.06611	0.311197	0.462871	-6.80251	ENSMUSG00000022351	1	-0.793772	0.444114	0.594128	Sqle	20775
-0.0242181	23.5791	-0.730475	0.481702	0.627558	-7.1074	ENSMUSG00000001289	17	-0.793558	0.444234	0.594189	Pfdn5	56612
0.0185333	23.6651	0.693909	0.503387	0.64512	-7.13454	ENSMUSG00000031954	25	0.793255	0.444403	0.594316	Cfdp1	23837
0.0489213	15.6525	1.0496	0.318369	0.470687	-6.81972	ENSMUSG00000018425	1	0.792878	0.444614	0.594498	Dhx40	67487
-0.0378238	18.8041	-0.881603	0.398487	0.551678	-6.98217	ENSMUSG00000037808	3	-0.792641	0.444746	0.594577	Fam76b	72826
0.0391301	17.2427	0.870859	0.404056	0.55708	-6.99175	ENSMUSG00000029004	3	0.792047	0.445078	0.594905	Kmt2e	NA
-0.0481463	23.9409	-0.752426	0.468969	0.615598	-7.0905	ENSMUSG00000030869	15	-0.791859	0.445184	0.594905	Ndufab1	102634451
0.134738	18.637	0.771321	0.458183	0.605375	-7.0756	ENSMUSG00000026767	2	0.791804	0.445214	0.594905	Fam188a	66960
0.0826874	16.9448	0.830262	0.425582	0.577035	-7.02702	ENSMUSG00000051355	1	0.791316	0.445487	0.595084	Commd1	17846
-0.0754317	14.8382	-0.847418	0.416392	0.569056	-7.01229	ENSMUSG00000062580	1	-0.791299	0.445497	0.595084	Timm17a	21854
0.0463574	24.8589	0.750341	0.470169	0.616439	-7.09213	ENSMUSG00000030428	16	0.79111	0.445603	0.595126	Ttyh1	57776
0.154418	15.085	0.766986	0.460643	0.607625	-7.07905	ENSMUSG00000031024	2	0.790532	0.445926	0.595378	St5	76954
0.0290956	20.2366	0.760411	0.464391	0.611299	-7.08425	ENSMUSG00000027905	10	0.790507	0.44594	0.595378	Ddx20	53975
0.0350403	22.1236	0.742478	0.474713	0.620796	-7.09822	ENSMUSG00000020739	17	0.790055	0.446193	0.595618	Nup85	445007
0.083017	15.593	0.827546	0.427049	0.57756	-7.02933	ENSMUSG00000014771	1	0.789672	0.446408	0.595805	Pdcd2	18567
-0.0300802	19.6076	-0.806731	0.438407	0.58816	-7.04679	ENSMUSG00000019916	6	-0.789168	0.44669	0.596027	P4ha1	18451
0.0615942	14.9626	0.902108	0.388008	0.541187	-6.96362	ENSMUSG00000036782	1	0.789109	0.446723	0.596027	Klhl13	67455
-0.0656046	23.0914	-0.755195	0.467378	0.614185	-7.08834	ENSMUSG00000063457	11	-0.788714	0.446945	0.596163	Rps15	20054, 102642592
-0.149396	18.3465	-0.775527	0.455804	0.603425	-7.07224	ENSMUSG00000022528	1	-0.788662	0.446974	0.596163	Hes1	15205
0.0509234	19.1283	0.780469	0.453019	0.601426	-7.06827	ENSMUSG00000030494	5	0.788523	0.447052	0.596168	Rhpn2	52428
-0.0759301	24.9685	-0.750836	0.469884	0.616368	-7.09174	ENSMUSG00000051627	25	-0.788191	0.447238	0.596318	Hist1h1e	50709
0.068159	17.1206	0.867122	0.406006	0.558903	-6.99506	ENSMUSG00000027459	1	0.787815	0.447449	0.596499	Fam110a	NA
-0.0289844	24.1279	-0.72293	0.486128	0.631785	-7.1131	ENSMUSG00000040725	51	-0.78721	0.447788	0.596853	Hnrnpul1	232989
0.0231235	20.137	0.787587	0.449028	0.597214	-7.06251	ENSMUSG00000019843	8	0.787006	0.447903	0.596906	Fyn	14360
0.0380853	19.0788	0.974052	0.352783	0.505778	-6.89567	ENSMUSG00000029438	2	0.786705	0.448072	0.597032	Bcl7a	77045
-0.0455864	17.1091	-0.829518	0.425984	0.577269	-7.02765	ENSMUSG00000027827	3	-0.786452	0.448214	0.597122	Kcnab1	16497
0.0731308	21.0682	0.846584	0.416836	0.569413	-7.01302	ENSMUSG00000038742	1	0.785691	0.448642	0.597593	Angptl6	70726
0.0993551	15.3737	0.799026	0.442661	0.591888	-7.05316	ENSMUSG00000066415	1	0.785268	0.44888	0.597811	Msl2	77853
-0.0438281	15.4287	-0.89934	0.389411	0.542813	-6.96614	ENSMUSG00000027242	2	-0.784583	0.449265	0.598224	Wdr76	241627
-0.0605592	18.2694	-0.768225	0.459939	0.607195	-7.07806	ENSMUSG00000036206	5	-0.783947	0.449623	0.598602	Sh3bp4	98402
0.0604462	15.1523	0.817496	0.432508	0.58284	-7.03781	ENSMUSG00000034071	2	0.782997	0.450158	0.599036	Zfp551	619331
0.176454	19.781	0.75463	0.467703	0.614511	-7.08878	ENSMUSG00000013878	3	0.782993	0.45016	0.599036	Rnf170	77733
0.101281	17.2046	0.794495	0.445176	0.593989	-7.05688	ENSMUSG00000014778	1	0.78297	0.450173	0.599036	Fhod1	234686
0.0972506	18.5992	0.798441	0.442985	0.592124	-7.05364	ENSMUSG00000035764	1	0.782824	0.450255	0.599045	Fbxo45	268882
-0.024452	22.1448	-0.71476	0.490949	0.635789	-7.11922	ENSMUSG00000029020	21	-0.782328	0.450535	0.599318	Mfn2	NA
-0.252789	17.023	-0.755855	0.467	0.613789	-7.08782	ENSMUSG00000029397	1	-0.781966	0.450739	0.59949	Rchy1	68098
0.0449602	14.4431	1.11362	0.291244	0.442074	-6.75181	ENSMUSG00000040420	1	0.781597	0.450947	0.599628	Cdh18	320865
-0.021268	22.3545	-0.735654	0.478678	0.624634	-7.10345	ENSMUSG00000052033	12	-0.781517	0.450992	0.599628	Pfdn4	109054
0.0249275	24.5664	0.713686	0.491585	0.636014	-7.12002	ENSMUSG00000008683	22	0.780895	0.451343	0.599938	Rps15a	267019, 100042335
-0.0920319	19.5366	-0.758993	0.465202	0.612027	-7.08536	ENSMUSG00000023971	4	-0.780839	0.451374	0.599938	Rrp36	224823
0.0244062	25.3889	0.704791	0.496872	0.639428	-7.1266	ENSMUSG00000024091	35	0.779416	0.452178	0.600858	Vapa	30960
-0.0534492	15.8976	-0.952496	0.363085	0.516577	-6.91649	ENSMUSG00000044982	1	-0.779347	0.452217	0.600858	Sft2d3	67158
-0.0353889	19.8328	-0.882225	0.398167	0.551377	-6.98162	ENSMUSG00000030611	3	-0.778878	0.452482	0.601111	Mrps11	67994
0.0200997	23.7019	0.688126	0.50687	0.648639	-7.13872	ENSMUSG00000022757	30	0.77857	0.452656	0.601242	Tfg	21787
-0.0420545	20.4507	-0.760476	0.464354	0.611299	-7.08419	ENSMUSG00000015013	7	-0.777523	0.453248	0.601887	Trappc2l	59005
0.0552559	17.9692	0.82572	0.428037	0.578351	-7.03088	ENSMUSG00000029640	2	0.777447	0.453291	0.601887	Usp12	22217
0.0424222	22.2403	0.737734	0.477467	0.623358	-7.10186	ENSMUSG00000023495	14	0.776675	0.453728	0.602202	Pcbp4	59092
-0.068546	16.3437	-0.793589	0.445679	0.594312	-7.05762	ENSMUSG00000001089	2	-0.77664	0.453748	0.602202	Luzp1	NA
0.037256	17.2907	0.862081	0.408646	0.561309	-6.9995	ENSMUSG00000030269	3	0.776534	0.453808	0.602202	Mtmr14	97287
-0.0630558	17.3621	-0.77954	0.453542	0.601921	-7.06902	ENSMUSG00000030750	3	-0.776497	0.453829	0.602202	Nsmce1	67711
-0.0435463	16.7601	-0.822871	0.429583	0.580009	-7.03328	ENSMUSG00000042035	3	-0.774861	0.454756	0.603206	Igsf3	78908
-0.0334909	19.3463	-0.835342	0.422846	0.574395	-7.02269	ENSMUSG00000015790	4	-0.774806	0.454787	0.603206	Surf1	NA
0.0687535	16.4407	0.791084	0.447075	0.595604	-7.05966	ENSMUSG00000025538	2	0.774764	0.454811	0.603206	Sumf2	67902
-0.0152003	23.1686	-0.649305	0.53063	0.668812	-7.16593	ENSMUSG00000020340	31	-0.774331	0.455056	0.603431	Cyfip2	76884
-0.0862061	14.0725	-0.802581	0.440695	0.590362	-7.05023	ENSMUSG00000033080	1	-0.773998	0.455246	0.603582	Vsx1	114889
-0.0607491	20.6434	-0.778431	0.454166	0.60236	-7.06991	ENSMUSG00000074622	3	-0.77284	0.455903	0.604354	Mafb	16658
0.0196896	23.4357	0.680251	0.511637	0.653085	-7.14436	ENSMUSG00000013629	55	0.771932	0.456419	0.604938	Cad	69719
0.0333356	19.4799	0.730698	0.481571	0.62749	-7.10723	ENSMUSG00000005417	13	0.770856	0.45703	0.605457	Mprip	26936
-0.0259511	22.3678	-0.716591	0.489866	0.634982	-7.11785	ENSMUSG00000066148	16	-0.770851	0.457034	0.605457	Prpf4	70052
-0.0631665	16.4743	-0.86443	0.407414	0.560457	-6.99743	ENSMUSG00000025404	1	-0.770845	0.457037	0.605457	R3hdm2	71750
0.0298673	19.622	0.944156	0.367129	0.520024	-6.92444	ENSMUSG00000036513	3	0.769672	0.457704	0.606142	Commd2	52245
0.0263564	20.0822	0.800121	0.442055	0.591471	-7.05226	ENSMUSG00000024516	6	0.76967	0.457705	0.606142	Sec11c	66286
0.0509623	18.9481	0.772615	0.45745	0.604606	-7.07457	ENSMUSG00000033152	4	0.769406	0.457856	0.606241	Podxl2	NA
0.0511477	23.1347	0.727408	0.483497	0.629182	-7.10972	ENSMUSG00000019996	31	0.769197	0.457975	0.606262	Map7	17761
0.0612241	18.1478	0.752389	0.46899	0.615598	-7.09053	ENSMUSG00000003662	5	0.768826	0.458187	0.606262	Ciao1	26371
0.102585	18.6525	0.756912	0.466394	0.613093	-7.08699	ENSMUSG00000001569	2	0.768805	0.458199	0.606262	Nom1	433864
0.0356094	18.0084	0.982196	0.348947	0.501803	-6.88771	ENSMUSG00000033460	2	0.768543	0.458348	0.606262	Armcx1	NA
0.0480811	18.4735	0.844804	0.417784	0.570222	-7.01455	ENSMUSG00000024063	2	0.768536	0.458352	0.606262	Lbh	77889
0.0942562	20.3339	0.746191	0.472564	0.618668	-7.09535	ENSMUSG00000056832	4	0.768522	0.45836	0.606262	Ttc26	264134
0.0682168	19.3921	0.838932	0.420921	0.572555	-7.01961	ENSMUSG00000047215	1	0.768325	0.458472	0.606262	Rpl9	20005, 102641773
0.0485209	18.5232	0.775342	0.455908	0.603463	-7.07239	ENSMUSG00000020925	4	0.768317	0.458477	0.606262	Ccdc43	52715
0.0517893	15.5546	0.825838	0.427974	0.578351	-7.03078	ENSMUSG00000056952	2	0.767715	0.45882	0.606616	Tatdn2	381801
-0.0500151	15.6023	-0.971421	0.354029	0.50728	-6.89823	ENSMUSG00000052713	1	-0.767536	0.458922	0.606651	Zfp608	269023
0.156343	10.9892	0.751453	0.469529	0.616103	-7.09126	ENSMUSG00000051185	1	0.76695	0.459256	0.606896	Fam174a	67698
-0.047815	17.9648	-0.843988	0.418219	0.570412	-7.01526	ENSMUSG00000021973	2	-0.766946	0.459258	0.606896	Micu2	68514
-0.0316741	18.583	-0.837214	0.421842	0.573224	-7.02108	ENSMUSG00000020747	4	-0.766696	0.459401	0.606984	2310067B10Rik	71947
-0.0313322	21.0407	-0.73183	0.480909	0.626729	-7.10637	ENSMUSG00000041632	11	-0.766029	0.459782	0.607356	Mrps27	218506
0.0192173	23.4447	0.674506	0.515132	0.656188	-7.14843	ENSMUSG00000052456	29	0.76591	0.45985	0.607356	Asna1	56495
-0.0615173	16.3542	-0.769631	0.459142	0.606476	-7.07695	ENSMUSG00000075701	3	-0.765805	0.45991	0.607356	Vimp	109815
-0.0655078	16.0066	-0.844032	0.418196	0.570412	-7.01522	ENSMUSG00000020448	1	-0.764462	0.460677	0.608186	Rnf185	NA
0.0203839	22.978	0.727412	0.483495	0.629182	-7.10972	ENSMUSG00000024346	11	0.76444	0.46069	0.608186	Pfdn1	67199
-0.037033	18.3417	-0.776332	0.45535	0.603122	-7.07159	ENSMUSG00000025738	5	-0.763727	0.461097	0.608624	Fbxl16	214931
-0.0509517	14.03	-0.945775	0.366341	0.519315	-6.9229	ENSMUSG00000066233	1	-0.761483	0.462382	0.61022	Tmem42	66079
0.122432	18.3283	0.742447	0.474731	0.620796	-7.09824	ENSMUSG00000033208	2	0.760656	0.462856	0.610745	S100b	20203
0.0535437	21.1647	0.734032	0.479624	0.625462	-7.10469	ENSMUSG00000019920	8	0.76049	0.462952	0.61077	Lims1	110829
-0.0542942	19.6272	-0.77397	0.456684	0.60427	-7.07348	ENSMUSG00000060227	3	-0.759882	0.463301	0.61113	Casc4	319996
-0.146629	18.1858	-0.746302	0.472499	0.618668	-7.09526	ENSMUSG00000046311	1	-0.759685	0.463413	0.611178	Zfp62	NA
0.0336425	19.7525	0.725872	0.484399	0.630048	-7.11089	ENSMUSG00000037275	11	0.759461	0.463542	0.611247	Gemin5	216766
-0.0690102	18.4857	-0.745067	0.473213	0.619114	-7.09622	ENSMUSG00000001039	4	-0.758896	0.463866	0.611566	B9d1	27078
-0.0467717	18.8676	-0.738584	0.476973	0.622915	-7.10121	ENSMUSG00000056228	7	-0.758775	0.463936	0.611566	Cars2	71941
-0.0232125	23.2209	-0.707052	0.495525	0.638821	-7.12493	ENSMUSG00000047842	14	-0.758309	0.464203	0.611818	Diras2	68203
0.0535332	17.998	0.909642	0.384206	0.537704	-6.95671	ENSMUSG00000032547	1	0.757659	0.464577	0.61221	Ryk	20187
-0.0696644	20.7061	-0.769318	0.459319	0.606476	-7.0772	ENSMUSG00000033669	2	-0.757017	0.464946	0.612595	Zfp7	223669
0.0441752	17.0776	0.852031	0.413944	0.566621	-7.00829	ENSMUSG00000022554	2	0.756706	0.465125	0.612631	Hgh1	59053
0.0421238	17.6235	0.805355	0.439164	0.588881	-7.04793	ENSMUSG00000040563	3	0.756704	0.465126	0.612631	Lppr2	235044
0.0485656	16.341	0.782044	0.452134	0.600549	-7.067	ENSMUSG00000035476	3	0.755905	0.465586	0.613136	Tab3	66724
-0.0236472	21.3489	-0.709371	0.494145	0.637863	-7.12322	ENSMUSG00000017291	13	-0.755588	0.465768	0.613276	Taok1	NA
0.0766182	17.4746	0.797021	0.443773	0.59295	-7.05481	ENSMUSG00000071302	1	0.755054	0.466076	0.61358	2610044O15Rik8	72139
-0.117669	15.2235	-0.75177	0.469347	0.615965	-7.09101	ENSMUSG00000048490	1	-0.754755	0.466248	0.613706	Nrip1	NA
0.0426692	19.3753	0.726512	0.484023	0.629761	-7.1104	ENSMUSG00000021047	9	0.753846	0.466772	0.614295	Nova1	664883
0.0321609	18.7448	0.815067	0.433834	0.58381	-7.03985	ENSMUSG00000059486	4	0.753439	0.467007	0.614492	Kbtbd2	NA
0.0454811	19.153	0.764147	0.46226	0.609256	-7.0813	ENSMUSG00000032702	4	0.75332	0.467075	0.614492	Kank1	107351
0.0311657	19.9089	0.747305	0.47192	0.618331	-7.09448	ENSMUSG00000024260	7	0.752657	0.467458	0.614895	Sap130	269003
-0.0187577	25.3866	-0.661539	0.523073	0.662725	-7.15752	ENSMUSG00000030062	61	-0.751736	0.46799	0.615378	Rpn1	103963
-0.0384515	24.7305	-0.704916	0.496797	0.639428	-7.12651	ENSMUSG00000047547	28	-0.751581	0.468079	0.615378	Cltb	74325
0.0536835	20.8713	0.717259	0.489471	0.634792	-7.11736	ENSMUSG00000020982	13	0.751544	0.4681	0.615378	Nemf	66244
0.0281435	19.6824	0.798515	0.442944	0.592124	-7.05358	ENSMUSG00000028048	5	0.751489	0.468132	0.615378	Gba	NA
-0.0681624	18.0172	-0.814547	0.434119	0.584068	-7.04028	ENSMUSG00000035762	1	-0.750822	0.468517	0.615783	Tmem161b	72745
-0.0672471	16.6169	-0.764683	0.461954	0.608953	-7.08087	ENSMUSG00000028782	2	-0.749951	0.469021	0.616345	Bai2	230775
-0.104502	11.8666	-0.754283	0.467902	0.614572	-7.08905	ENSMUSG00000039270	1	-0.749594	0.469228	0.616515	Megf9	230316
0.0514819	19.1077	0.767438	0.460387	0.607486	-7.07869	ENSMUSG00000039717	3	0.749448	0.469312	0.616525	Ralyl	76897
-0.0478531	18.7271	-0.963228	0.357929	0.51151	-6.90617	ENSMUSG00000055026	1	-0.749312	0.469391	0.616527	Gabrg3	14407
-0.0660375	16.6173	-0.746601	0.472326	0.618661	-7.09503	ENSMUSG00000033510	3	-0.749166	0.469475	0.616537	Otud7a	170711
0.0207499	22.2564	0.712885	0.49206	0.636014	-7.12061	ENSMUSG00000029059	11	0.74879	0.469693	0.616722	Fam213b	66469
0.0350089	20.7275	0.72192	0.486722	0.632147	-7.11386	ENSMUSG00000022099	9	0.747081	0.470683	0.617921	Dmtn	NA
-0.0857807	12.9325	-0.769436	0.459252	0.606476	-7.0771	ENSMUSG00000034303	1	-0.745954	0.471336	0.618594	Ccdc15	245902
0.0264711	22.2595	0.711939	0.492621	0.636407	-7.12132	ENSMUSG00000042073	11	0.74593	0.47135	0.618594	Abhd14b	76491
0.0236984	24.2279	0.675538	0.514504	0.655491	-7.1477	ENSMUSG00000020074	52	0.745663	0.471505	0.61868	Ccar1	67500
-0.135827	16.6297	-0.73472	0.479222	0.625238	-7.10417	ENSMUSG00000003721	1	-0.745551	0.47157	0.61868	Insig2	72999
-0.0822518	12.6006	-0.773849	0.456752	0.60427	-7.07358	ENSMUSG00000051910	1	-0.745135	0.471811	0.618895	Sox6	20679
0.0154744	22.5675	0.640693	0.535988	0.673449	-7.17178	ENSMUSG00000026718	23	0.744964	0.471911	0.618924	Stam	20844
0.0896603	17.9337	0.722745	0.486236	0.631824	-7.11324	ENSMUSG00000059436	4	0.744017	0.472461	0.619545	Max	17187
0.118684	14.5796	0.739542	0.476416	0.622593	-7.10047	ENSMUSG00000030691	1	0.743832	0.472568	0.619584	Fchsd2	207278
-0.0560311	18.0728	-0.778579	0.454083	0.60236	-7.06979	ENSMUSG00000035266	2	-0.742472	0.473359	0.620519	Helq	191578
0.0357987	19.8688	0.739085	0.476682	0.622839	-7.10083	ENSMUSG00000052139	6	0.741568	0.473884	0.621107	Bre	107976
0.0203335	21.591	0.682323	0.510381	0.652415	-7.14288	ENSMUSG00000054309	15	0.741024	0.474202	0.621421	Cpsf3	54451
-0.0417037	24.9534	-0.696314	0.501942	0.64381	-7.1328	ENSMUSG00000021520	36	-0.740413	0.474557	0.621786	Uqcrb	67530
0.222873	13.798	0.71557	0.490469	0.635471	-7.11862	ENSMUSG00000034063	1	0.73931	0.4752	0.622526	4930590J08Rik	381798
0.0170578	22.3968	0.638682	0.537244	0.674393	-7.17313	ENSMUSG00000035284	40	0.738794	0.475501	0.622819	Vps13c	320528
0.0416024	19.295	0.738601	0.476963	0.622915	-7.1012	ENSMUSG00000055421	5	0.738336	0.475768	0.623067	Pcdh9	211712
0.0322933	17.3435	0.792826	0.446104	0.594608	-7.05824	ENSMUSG00000061751	4	0.73779	0.476087	0.623374	Kalrn	545156
-0.0152612	21.6864	-0.627876	0.54402	0.679875	-7.18033	ENSMUSG00000048874	28	-0.737668	0.476158	0.623374	Phf3	NA
0.0352304	18.1731	0.921571	0.378241	0.532473	-6.94567	ENSMUSG00000018932	2	0.737531	0.476238	0.623377	Map2k3	26397
-0.0215013	23.3664	-0.671492	0.516971	0.657621	-7.15056	ENSMUSG00000073481	19	-0.73651	0.476834	0.623964	Marc2	67247
-0.0277891	24.2161	-0.677862	0.513089	0.654313	-7.14606	ENSMUSG00000060240	33	-0.736496	0.476842	0.623964	Cend1	NA
-0.141483	18.8708	-0.723268	0.485929	0.631629	-7.11285	ENSMUSG00000043535	1	-0.73608	0.477086	0.624062	Setx	269254
-0.12219	16.381	-0.712853	0.492078	0.636014	-7.12064	ENSMUSG00000025616	3	-0.735993	0.477137	0.624062	Usp16	74112
-0.0639869	16.8344	-0.808796	0.437271	0.587029	-7.04508	ENSMUSG00000046667	1	-0.735969	0.47715	0.624062	Rbm12b1	NA
-0.0220908	24.1752	-0.709209	0.494241	0.637884	-7.12334	ENSMUSG00000057278	10	-0.735828	0.477233	0.624068	Snrpg	68011
0.0261744	20.7959	0.684023	0.509351	0.651306	-7.14167	ENSMUSG00000026024	17	0.735475	0.47744	0.624236	Als2	NA
0.0841932	15.5638	0.758635	0.465407	0.612196	-7.08564	ENSMUSG00000024978	1	0.735023	0.477704	0.62448	Gpam	14732
0.0337412	22.6368	0.695387	0.502499	0.644291	-7.13347	ENSMUSG00000007458	14	0.734714	0.477885	0.62459	M6pr	17113
0.286309	17.8175	0.708135	0.49488	0.638298	-7.12413	ENSMUSG00000092416	1	0.734613	0.477944	0.62459	Zfp141	NA
0.0279383	18.7025	0.73403	0.479625	0.625462	-7.10469	ENSMUSG00000034485	7	0.734248	0.478157	0.624703	Uaca	72565
0.0499892	22.1093	0.700426	0.499479	0.641738	-7.1298	ENSMUSG00000030868	13	0.7342	0.478186	0.624703	Dctn5	59288
0.0441104	14.4766	0.989811	0.345387	0.497876	-6.88021	ENSMUSG00000047030	1	0.731544	0.479742	0.626634	Spata2	263876
0.0576253	20.1546	0.723306	0.485906	0.631629	-7.11282	ENSMUSG00000038497	4	0.730657	0.480262	0.627211	Tmco3	234076
0.139645	20.0367	0.699078	0.500286	0.642378	-7.13078	ENSMUSG00000005871	12	0.729849	0.480737	0.627728	Apc	11789
0.0178875	23.7729	0.637558	0.537947	0.674641	-7.17388	ENSMUSG00000041763	44	0.729709	0.480819	0.627733	Tpp2	22019
-0.0378713	21.9984	-0.690815	0.505249	0.647002	-7.13678	ENSMUSG00000064367	15	-0.729253	0.481086	0.627981	mt-Nd5	17721
0.0432191	19.961	0.816281	0.433171	0.583478	-7.03883	ENSMUSG00000030588	2	0.7291	0.481177	0.627996	Yif1b	77254
-0.0497585	14.47	-0.780684	0.452898	0.601365	-7.06809	ENSMUSG00000028184	2	-0.728144	0.481738	0.628526	Lphn2	99633
0.0702007	16.4275	0.777619	0.454624	0.60236	-7.07056	ENSMUSG00000003848	1	0.728143	0.481739	0.628526	Nob1	67619
-0.0337509	17.3888	-0.929312	0.374406	0.528092	-6.93844	ENSMUSG00000037824	2	-0.727718	0.481989	0.62875	Tspan14	52588
-0.0161829	22.9431	-0.628905	0.543373	0.679428	-7.17965	ENSMUSG00000041650	27	-0.727333	0.482215	0.628908	Pcca	110821
0.0246791	21.6912	0.708249	0.494812	0.638298	-7.12405	ENSMUSG00000028931	9	0.727245	0.482267	0.628908	Kcnab2	16498
-0.0370983	21.7938	-0.688009	0.506941	0.648639	-7.13881	ENSMUSG00000020877	15	-0.726575	0.482662	0.62932	Scrn2	217140
-0.037715	20.3629	-0.752683	0.468821	0.615578	-7.0903	ENSMUSG00000025437	4	-0.726124	0.482927	0.629485	Usp33	170822
0.109562	16.6719	0.704841	0.496842	0.639428	-7.12656	ENSMUSG00000027204	3	0.726052	0.48297	0.629485	Fbn1	14118
-0.0838938	17.1021	-0.748231	0.471386	0.617731	-7.09377	ENSMUSG00000039163	1	-0.72596	0.483024	0.629485	Cmc1	67899
-0.0287187	22.7659	-0.680091	0.511734	0.653105	-7.14447	ENSMUSG00000014959	16	-0.725621	0.483224	0.629643	Gorasp2	70231
-0.0285451	19.9875	-0.711722	0.492749	0.636471	-7.12148	ENSMUSG00000001983	8	-0.725344	0.483387	0.629753	Taco1	70207
0.0275075	19.4023	0.712201	0.492465	0.636309	-7.12112	ENSMUSG00000034863	8	0.724518	0.483874	0.630286	Ano8	382014
0.115062	22.5599	0.695593	0.502375	0.644236	-7.13332	ENSMUSG00000045136	7	0.72425	0.484032	0.630389	Tubb2b	73710
0.0592165	17.3609	0.726382	0.484099	0.629761	-7.1105	ENSMUSG00000038290	3	0.724046	0.484152	0.630443	Smg6	103677
0.0327252	17.2189	0.820607	0.430813	0.581334	-7.03519	ENSMUSG00000031107	3	0.723269	0.48461	0.630877	Rbmx2	209003
0.0451023	21.1936	0.691981	0.504547	0.6464	-7.13594	ENSMUSG00000014349	11	0.723097	0.484712	0.630877	Ube2z	268470
-0.0336006	17.5717	-0.811744	0.435653	0.585514	-7.04262	ENSMUSG00000023961	3	-0.722939	0.484805	0.630877	Enpp4	NA
-0.0704422	16.1238	-0.729697	0.482157	0.627947	-7.10799	ENSMUSG00000037260	2	-0.722864	0.484849	0.630877	Hgsnat	52120
-0.0456977	18.6835	-0.716477	0.489933	0.634982	-7.11794	ENSMUSG00000043572	5	-0.722815	0.484879	0.630877	Pars2	230577
0.0280514	18.504	0.884975	0.39675	0.549843	-6.97915	ENSMUSG00000032422	3	0.721992	0.485364	0.631407	Snx14	244962
0.033991	20.0526	0.760529	0.464324	0.611299	-7.08415	ENSMUSG00000031137	4	0.720351	0.486335	0.632567	Fgf13	14168
-0.0481616	16.0126	-0.894837	0.391702	0.544823	-6.97024	ENSMUSG00000029454	1	-0.720193	0.486428	0.632586	Mapkapk5	17165
-0.0153069	23.1463	-0.611703	0.554254	0.689165	-7.19091	ENSMUSG00000038759	40	-0.719111	0.487069	0.633315	Nup205	70699
0.0512375	13.821	0.858403	0.41058	0.563169	-7.00273	ENSMUSG00000036902	1	0.718629	0.487354	0.633518	Neto2	74513
-0.147873	13.7552	-0.703762	0.497486	0.639909	-7.12735	ENSMUSG00000042814	1	-0.718582	0.487382	0.633518	Mcts2	66405
0.042863	17.496	0.981077	0.349472	0.502378	-6.88881	ENSMUSG00000039704	1	0.717888	0.487793	0.63395	Lmbrd2	320506
-0.0242073	19.8018	-0.6908	0.505258	0.647002	-7.13679	ENSMUSG00000042207	10	-0.717606	0.48796	0.634064	Kdm5b	75605
0.026851	21.0201	0.705536	0.496427	0.63937	-7.12605	ENSMUSG00000056947	8	0.717202	0.488199	0.634272	Mab21l1	17116
-0.0316537	22.0715	-0.681102	0.511121	0.652836	-7.14375	ENSMUSG00000028847	12	-0.715672	0.489107	0.635348	Trappc3	27096
-0.0420577	18.2884	-0.712889	0.492057	0.636014	-7.12061	ENSMUSG00000068206	5	-0.715249	0.489358	0.635572	Pick1	18693, 102632642
-0.0284419	19.9032	-0.863935	0.407674	0.560525	-6.99787	ENSMUSG00000063410	3	-0.715046	0.489479	0.635625	Stk24	223255
0.0507008	17.9027	0.71292	0.492039	0.636014	-7.12059	ENSMUSG00000061411	4	0.714439	0.489839	0.63599	Nol4l	329540
0.0387441	23.0224	0.672236	0.516517	0.65743	-7.15003	ENSMUSG00000024603	24	0.714181	0.489993	0.636087	Dctn4	67665
0.0377055	19.9878	0.698038	0.500909	0.642797	-7.13154	ENSMUSG00000027430	7	0.712996	0.490698	0.636898	Dtd1	66044
-0.0255099	21.0771	-0.765694	0.461379	0.608495	-7.08007	ENSMUSG00000055943	5	-0.712712	0.490867	0.637014	Emc7	73024
-0.051254	16.3396	-0.846942	0.416646	0.56925	-7.01271	ENSMUSG00000029536	1	-0.712491	0.490998	0.637082	Gatc	384281
0.0237974	20.4846	0.693626	0.503557	0.645236	-7.13475	ENSMUSG00000036352	9	0.711871	0.491367	0.637458	Ubac1	98766
-0.102864	14.599	-0.713291	0.491819	0.636014	-7.12031	ENSMUSG00000102440	1	-0.711416	0.491638	0.637706	PCDHGA9	93717
-0.0915783	15.0266	-0.721274	0.487103	0.632437	-7.11435	ENSMUSG00000022594	1	-0.710501	0.492183	0.63831	Lynx1	23936
0.0382306	20.1733	0.71303	0.491974	0.636014	-7.12051	ENSMUSG00000055053	5	0.709746	0.492633	0.638713	Nfic	18029
0.0215051	20.6364	0.708317	0.494772	0.638298	-7.124	ENSMUSG00000040532	8	0.709712	0.492653	0.638713	Abhd11	68758
0.0283831	20.7075	0.682042	0.510551	0.652425	-7.14308	ENSMUSG00000015943	10	0.709463	0.492802	0.638728	Bola1	NA
-0.0302323	17.9139	-0.767801	0.46018	0.607414	-7.0784	ENSMUSG00000028565	4	-0.709425	0.492824	0.638728	Nfia	18027
0.0458278	18.2993	0.902765	0.387675	0.540911	-6.96302	ENSMUSG00000014418	1	0.708964	0.493099	0.638982	Hps5	NA
-0.271548	18.2442	-0.681153	0.51109	0.652836	-7.14372	ENSMUSG00000038844	2	-0.708597	0.493318	0.639162	Kif16b	16558
-0.0287199	24.4045	-0.664372	0.521331	0.661668	-7.15554	ENSMUSG00000027673	16	-0.708118	0.493604	0.639429	Ndufb5	66046
0.0227272	24.553	0.642918	0.534601	0.672127	-7.17027	ENSMUSG00000031320	28	0.707154	0.49418	0.63999	Rps4x	20102
0.0657297	19.3365	0.7622	0.46337	0.610518	-7.08284	ENSMUSG00000027353	1	0.707125	0.494197	0.63999	Mcm8	66634
0.183356	21.1905	0.677229	0.513474	0.654596	-7.14651	ENSMUSG00000031157	10	0.706725	0.494436	0.640196	Pqbp1	NA
-0.0411917	24.3267	-0.674213	0.515311	0.656312	-7.14864	ENSMUSG00000001847	12	-0.706399	0.494631	0.640346	Rac1	19353
-0.0794394	21.1709	-0.677236	0.51347	0.654596	-7.1465	ENSMUSG00000021536	9	-0.70576	0.495013	0.6407	Adcy2	210044
-0.0612545	18.4635	-0.72259	0.486327	0.63184	-7.11336	ENSMUSG00000027366	2	-0.705534	0.495148	0.6407	Sppl2a	66552
0.0524141	17.2427	0.70134	0.498933	0.641322	-7.12913	ENSMUSG00000030802	4	0.705437	0.495206	0.6407	Bckdk	12041
0.0634633	21.2693	0.687116	0.507481	0.649226	-7.13945	ENSMUSG00000034659	5	0.705395	0.495231	0.6407	Tmem109	68539
0.0250102	20.0521	0.709834	0.49387	0.63767	-7.12288	ENSMUSG00000019699	7	0.705273	0.495304	0.6407	Akt3	NA
-0.0229596	20.3082	-0.678969	0.512416	0.653766	-7.14527	ENSMUSG00000052373	10	-0.705076	0.495422	0.640749	Mpp3	13384
0.0170958	22.0364	0.61662	0.551131	0.68656	-7.18772	ENSMUSG00000022377	30	0.704488	0.495774	0.641046	Asap1	13196
0.0883729	17.768	0.717551	0.489299	0.634672	-7.11714	ENSMUSG00000040146	1	0.704425	0.495812	0.641046	Rgl3	71746
-0.0335923	20.3177	-0.673281	0.515879	0.656827	-7.1493	ENSMUSG00000038160	11	-0.704192	0.495951	0.641123	Atg5	11793
0.0342909	18.1977	0.714921	0.490854	0.635789	-7.1191	ENSMUSG00000003680	5	0.703741	0.496221	0.641369	Taf6l	67706, 225895
0.0704145	14.7899	0.744445	0.473573	0.619484	-7.0967	ENSMUSG00000070426	1	0.703212	0.496538	0.641675	Rnf121	75212, 102641687
0.0489884	21.2329	0.701253	0.498984	0.641322	-7.12919	ENSMUSG00000059878	4	0.701755	0.497411	0.6427	Zfp422	NA
0.0940094	13.9031	0.708849	0.494455	0.638058	-7.12361	ENSMUSG00000033624	1	0.701463	0.497587	0.642823	Pdpr	319518
-0.018456	25.3888	-0.619274	0.54945	0.684764	-7.18599	ENSMUSG00000022283	46	-0.700607	0.4981	0.64331	Pabpc1	18458
0.0352765	20.8249	0.672671	0.516251	0.657196	-7.14973	ENSMUSG00000021303	10	0.700567	0.498124	0.64331	Gng4	14706
-0.0300396	23.9179	-0.650688	0.529773	0.668045	-7.16499	ENSMUSG00000003559	30	-0.700313	0.498276	0.643403	As3mt	57344
-0.0691658	15.282	-0.705505	0.496446	0.63937	-7.12607	ENSMUSG00000037843	2	-0.699952	0.498493	0.64351	Vstm2l	277432
0.101174	12.7788	0.70166	0.498741	0.641216	-7.1289	ENSMUSG00000022556	1	0.699809	0.498579	0.64351	Hsf1	15499
-0.0594748	17.0215	-0.718782	0.488572	0.633832	-7.11622	ENSMUSG00000079083	2	-0.699655	0.498672	0.64351	Jrkl	77532
0.0451316	25.5636	0.663885	0.52163	0.661773	-7.15588	ENSMUSG00000003617	104	0.699641	0.49868	0.64351	Cp	12870
0.0861478	14.6934	0.713833	0.491498	0.636014	-7.11991	ENSMUSG00000061589	1	0.699109	0.499	0.643767	Dot1l	208266
-0.0317695	25.1898	-0.650895	0.529644	0.668045	-7.16485	ENSMUSG00000027805	40	-0.699042	0.49904	0.643767	Pfn2	18645
-0.0289013	22.6331	-0.656697	0.526056	0.665453	-7.16087	ENSMUSG00000056665	15	-0.697705	0.499844	0.6447	Them6	223626
-0.0341639	19.6099	-0.678346	0.512795	0.654051	-7.14571	ENSMUSG00000064293	8	-0.697272	0.500104	0.644753	Cntn4	NA
-0.027431	20.0079	-0.709757	0.493916	0.63767	-7.12293	ENSMUSG00000026248	6	-0.697242	0.500122	0.644753	Mrpl44	69163
-0.0328842	24.3679	-0.658905	0.524695	0.66394	-7.15934	ENSMUSG00000060938	15	-0.697237	0.500125	0.644753	Rpl26	19941
-0.0385983	21.699	-0.698391	0.500697	0.6427	-7.13128	ENSMUSG00000000295	5	-0.697029	0.500251	0.64481	Hddc2	69692
-0.0353964	18.2566	-0.704414	0.497097	0.639614	-7.12687	ENSMUSG00000044042	5	-0.696824	0.500374	0.644865	Fmn1	14260
-0.0416387	14.0577	-0.777646	0.454608	0.60236	-7.07054	ENSMUSG00000039738	2	-0.696665	0.50047	0.644885	Slx4	52864
-0.0491989	18.8648	-0.710392	0.493539	0.637388	-7.12246	ENSMUSG00000022550	3	-0.696421	0.500617	0.644971	Adck5	268822
0.0195507	21.9834	0.629136	0.543228	0.679353	-7.1795	ENSMUSG00000059273	21	0.696017	0.500859	0.645139	Zc3h4	330474
0.0176678	21.6753	0.623108	0.547026	0.682612	-7.18348	ENSMUSG00000036561	20	0.695937	0.500908	0.645139	Ppp6r2	71474
0.0645649	21.2988	0.677092	0.513557	0.654598	-7.1466	ENSMUSG00000037617	5	0.695802	0.50099	0.645141	Spag1	NA
0.0423577	20.1536	0.691328	0.50494	0.6468	-7.13641	ENSMUSG00000021537	5	0.695539	0.501148	0.645241	Cetn3	12626
-0.0746126	21.1049	-0.671453	0.516995	0.657621	-7.15059	ENSMUSG00000064341	6	-0.695363	0.501254	0.645273	mt-Nd1	17716
-0.0268014	23.0727	-0.6405	0.536109	0.673495	-7.17191	ENSMUSG00000035203	34	-0.694874	0.501549	0.64555	Epn1	NA
0.0334379	21.9554	0.664128	0.521482	0.661753	-7.15571	ENSMUSG00000030688	11	0.694592	0.501719	0.645665	Stard10	56018
0.131068	14.1481	0.682912	0.510024	0.652063	-7.14246	ENSMUSG00000020668	1	0.694348	0.501866	0.64575	Kif3c	16570
0.0548089	17.0246	0.697998	0.500933	0.642797	-7.13157	ENSMUSG00000029624	3	0.693388	0.502444	0.646289	Ptcd1	71799
0.0907825	14.8727	0.702533	0.498219	0.64075	-7.12826	ENSMUSG00000027936	1	0.69335	0.502468	0.646289	Crtc2	74343
0.0579274	14.418	0.771977	0.457811	0.604984	-7.07508	ENSMUSG00000033721	1	0.693253	0.502526	0.646289	Vav3	57257
-0.0764794	19.3816	-0.68059	0.511432	0.652926	-7.14412	ENSMUSG00000075700	3	-0.692959	0.502703	0.646413	Selt	69227
0.0374814	23.6116	0.651294	0.529397	0.668045	-7.16458	ENSMUSG00000032186	26	0.692482	0.502991	0.64668	Tmod2	NA
0.0453057	21.077	0.713072	0.491949	0.636014	-7.12048	ENSMUSG00000053604	3	0.691438	0.503622	0.647387	Rpia	19895
0.0490348	17.2459	0.703894	0.497407	0.639909	-7.12726	ENSMUSG00000029833	3	0.690523	0.504175	0.647995	Trim24	21848
0.0990341	21.5433	0.667877	0.519183	0.659593	-7.1531	ENSMUSG00000025898	4	0.690339	0.504286	0.648033	Cwf19l2	244672
-0.042976	18.5386	-0.759652	0.464825	0.611733	-7.08484	ENSMUSG00000017765	2	-0.690071	0.504448	0.648095	Slc12a4	20498
-0.0474203	20.4029	-0.69046	0.505463	0.64716	-7.13704	ENSMUSG00000040018	4	-0.689992	0.504496	0.648095	Cox15	226139
0.0285982	17.7268	0.813269	0.434818	0.584715	-7.04135	ENSMUSG00000048756	3	0.689088	0.505044	0.648695	Foxo3	NA
-0.0251598	20.4918	-0.706705	0.495731	0.638985	-7.12519	ENSMUSG00000028020	6	-0.687289	0.506133	0.64999	Glrb	14658
-0.0231494	20.5867	-0.65064	0.529802	0.668045	-7.16502	ENSMUSG00000011832	12	-0.686995	0.506311	0.650115	Evi5l	213027
-0.0423517	15.2351	-0.909027	0.384516	0.537704	-6.95727	ENSMUSG00000029723	1	-0.686553	0.506579	0.650274	Tsc22d4	78829
-0.075204	17.5703	-0.713941	0.491434	0.636014	-7.11983	ENSMUSG00000020289	1	-0.686523	0.506598	0.650274	Nprl3	17168
0.0583301	15.9768	0.759512	0.464905	0.611738	-7.08495	ENSMUSG00000025529	1	0.686109	0.506848	0.650453	Zfp711	245595
0.0517617	17.596	0.796186	0.444236	0.593202	-7.05549	ENSMUSG00000016308	1	0.686025	0.506899	0.650453	Ube2a	22209
0.0337013	18.6113	0.673611	0.515678	0.656675	-7.14907	ENSMUSG00000044465	7	0.685658	0.507122	0.650635	Fam160a2	74349
-0.113137	14.2289	-0.679372	0.512171	0.653558	-7.14498	ENSMUSG00000047153	1	-0.685054	0.507488	0.650911	Khnyn	219094
0.0314497	17.5793	0.772785	0.457354	0.604606	-7.07443	ENSMUSG00000006392	3	0.685036	0.5075	0.650911	Med8	80509
0.0209389	20.8414	0.701737	0.498695	0.641216	-7.12884	ENSMUSG00000056962	7	0.684702	0.507702	0.65097	Jmjd6	107817
-0.0531835	13.1871	-0.78437	0.450828	0.599073	-7.06512	ENSMUSG00000028373	1	-0.684692	0.507708	0.65097	Astn2	56079
-0.0635806	20.4378	-0.73746	0.477627	0.623464	-7.10207	ENSMUSG00000058638	1	-0.684138	0.508045	0.651298	Zfp110	65020
0.0153445	23.4716	0.589055	0.568765	0.700866	-7.20528	ENSMUSG00000024127	33	0.683725	0.508296	0.651515	Prepl	213760
0.0518918	16.5175	0.79073	0.447272	0.595669	-7.05995	ENSMUSG00000028289	1	0.68335	0.508524	0.651703	Epha7	13841
0.0519801	16.1661	0.78982	0.44778	0.59595	-7.06069	ENSMUSG00000078580	1	0.683174	0.50863	0.651736	E430018J23Rik	NA
0.0377767	18.5056	0.700853	0.499224	0.641527	-7.12949	ENSMUSG00000028274	4	0.682905	0.508794	0.651842	Rngtt	24018
-0.0440807	20.3803	-0.705722	0.496317	0.63937	-7.12591	ENSMUSG00000042737	3	-0.682694	0.508922	0.651902	Dpm3	NA
0.0583474	20.9477	0.681712	0.510751	0.652577	-7.14332	ENSMUSG00000031642	3	0.682303	0.50916	0.652102	Sh3rf1	59009
-0.0231414	19.2007	-0.6637	0.521744	0.661773	-7.15601	ENSMUSG00000047804	9	-0.681515	0.50964	0.652569	Akap10	56697
-0.01977	19.6129	-0.667708	0.519286	0.659593	-7.15321	ENSMUSG00000040250	9	-0.681437	0.509687	0.652569	Asun	71177
-0.048256	21.0859	-0.670548	0.517548	0.657907	-7.15122	ENSMUSG00000032067	5	-0.681287	0.509778	0.652581	Pts	19286
-0.0266502	19.3393	-0.716715	0.489792	0.634982	-7.11776	ENSMUSG00000027351	5	-0.680999	0.509954	0.652702	Spred1	114715
0.0351565	17.5536	0.810762	0.436191	0.585972	-7.04344	ENSMUSG00000032526	2	0.680844	0.510048	0.652719	Deb1	26901
0.0229472	21.5304	0.644341	0.533715	0.671434	-7.16931	ENSMUSG00000034789	12	0.680328	0.510362	0.653016	Rab24	19336
0.0673413	17.792	0.671578	0.516919	0.657621	-7.1505	ENSMUSG00000057766	3	0.679606	0.510802	0.653475	Ankrd29	225187
-0.0633002	22.0751	-0.64604	0.532658	0.670315	-7.16816	ENSMUSG00000020661	40	-0.678937	0.51121	0.653892	Dnmt3a	NA
-0.062621	17.2746	-0.732173	0.480709	0.62657	-7.10611	ENSMUSG00000048483	1	-0.678085	0.51173	0.654453	Zdhhc22	238331
-0.097177	22.9524	-0.647838	0.531541	0.669434	-7.16694	ENSMUSG00000027332	24	-0.67786	0.511867	0.654523	Ivd	56357
-0.0310285	21.4904	-0.653981	0.527734	0.666839	-7.16273	ENSMUSG00000020132	9	-0.67652	0.512685	0.655465	Rab21	216344
-0.0454531	17.8546	-0.728147	0.483065	0.628925	-7.10917	ENSMUSG00000029174	2	-0.676253	0.512848	0.655487	Tbc1d1	57915, 102641200
-0.0239252	21.2736	-0.680759	0.511329	0.652899	-7.144	ENSMUSG00000010803	7	-0.676224	0.512865	0.655487	Gabra1	14394
0.116561	12.1894	0.667841	0.519204	0.659593	-7.15312	ENSMUSG00000036111	1	0.675441	0.513344	0.655993	Lmo1	109594
0.108548	18.4852	0.654552	0.527381	0.666655	-7.16234	ENSMUSG00000052565	3	0.675308	0.513425	0.655993	Hist1h1d	14957
-0.0504905	15.9467	-0.786572	0.449595	0.59777	-7.06333	ENSMUSG00000064140	1	-0.67498	0.513626	0.656146	Trim38	214158
0.12113	15.5671	0.65187	0.52904	0.667963	-7.16418	ENSMUSG00000038544	3	0.674102	0.514163	0.656727	Inip	66209
0.0349667	19.5404	0.729723	0.482142	0.627947	-7.10797	ENSMUSG00000030304	3	0.673534	0.514511	0.657066	Ergic2	67456
0.0532759	18.3783	0.666225	0.520194	0.660538	-7.15425	ENSMUSG00000029466	4	0.673154	0.514743	0.657258	Anapc7	56317
-0.0319884	24.0848	-0.627569	0.544214	0.67995	-7.18054	ENSMUSG00000022707	40	-0.672345	0.515238	0.657786	Gbe1	74185
-0.0422323	24.6834	-0.634432	0.539904	0.676261	-7.17598	ENSMUSG00000052572	52	-0.672087	0.515397	0.657883	Dlg2	23859
-0.0137108	24.0134	-0.573733	0.5787	0.709335	-7.21472	ENSMUSG00000036499	73	-0.67174	0.515609	0.65805	Eea1	216238
0.0385808	22.3077	0.63795	0.537702	0.67463	-7.17362	ENSMUSG00000039253	14	0.671057	0.516028	0.658479	Fn3krp	238024
-0.0322623	17.4434	-0.832861	0.424181	0.575525	-7.02481	ENSMUSG00000030731	2	-0.670144	0.516588	0.659089	Syt3	NA
0.126831	22.4431	0.640863	0.535882	0.673422	-7.17166	ENSMUSG00000035726	24	0.669822	0.516785	0.659236	Supt16	114741
0.0174099	21.9858	0.636559	0.538571	0.675319	-7.17455	ENSMUSG00000031729	11	0.669195	0.51717	0.659622	Ist1	71955
-0.0461376	17.2604	-0.812538	0.435218	0.585155	-7.04196	ENSMUSG00000032018	1	-0.667844	0.518	0.660503	Sc5d	235293
-0.120978	15.2913	-0.658204	0.525126	0.664381	-7.15982	ENSMUSG00000022261	1	-0.667694	0.518092	0.660503	Sdc2	15529
0.039106	17.5924	0.750838	0.469883	0.616368	-7.09174	ENSMUSG00000038056	2	0.667668	0.518108	0.660503	Kmt2c	231051
0.0230469	21.6359	0.628757	0.543466	0.679438	-7.17975	ENSMUSG00000064181	13	0.667323	0.51832	0.660662	Rab3ip	216363
0.112961	20.2315	0.660256	0.523862	0.66341	-7.15841	ENSMUSG00000078670	1	0.666943	0.518554	0.660662	Fam174b	100038347
-0.0323082	20.3551	-0.700312	0.499547	0.641738	-7.12988	ENSMUSG00000026087	4	-0.666938	0.518557	0.660662	Mrpl30	621542
0.0597617	19.5951	0.663763	0.521706	0.661773	-7.15597	ENSMUSG00000043036	3	0.666922	0.518567	0.660662	Ccdc63	NA
0.0759311	18.1587	0.648813	0.530935	0.669074	-7.16627	ENSMUSG00000020288	4	0.666795	0.518645	0.660662	Ahsa2	268390
0.0428101	14.1188	0.724355	0.48529	0.631002	-7.11203	ENSMUSG00000040363	2	0.664786	0.519881	0.662101	Bcor	71458
0.0651165	13.6873	0.707165	0.495457	0.638821	-7.12485	ENSMUSG00000021253	1	0.664691	0.519939	0.662101	Tgfb3	21809
0.0234742	19.1887	0.716299	0.490038	0.635015	-7.11807	ENSMUSG00000036632	5	0.664462	0.520081	0.662154	Alg5	66248
0.036915	18.3714	0.707374	0.495333	0.63878	-7.1247	ENSMUSG00000022109	3	0.664356	0.520146	0.662154	Med4	67381
-0.0304795	22.116	-0.625548	0.545487	0.681221	-7.18187	ENSMUSG00000000711	16	-0.663706	0.520546	0.662483	Rab5b	19344
-0.0335591	19.7397	-0.65906	0.524599	0.663923	-7.15923	ENSMUSG00000037656	6	-0.663669	0.520569	0.662483	Slc20a2	20516
-0.0235728	20.5736	-0.638239	0.537521	0.67463	-7.17343	ENSMUSG00000015214	10	-0.663312	0.520789	0.662658	Mtmr1	53332
-0.0342023	24.8658	-0.621527	0.548025	0.683228	-7.18451	ENSMUSG00000005360	53	-0.663047	0.520953	0.66276	Slc1a3	20512
0.0213174	21.5037	0.609387	0.555728	0.690142	-7.1924	ENSMUSG00000031066	19	0.662798	0.521106	0.66285	Usp11	236733
-0.0167348	23.6175	-0.591103	0.567445	0.700247	-7.204	ENSMUSG00000038286	21	-0.662387	0.52136	0.662971	Bphl	68021
0.0498438	16.1916	0.694938	0.502768	0.644534	-7.1338	ENSMUSG00000038026	2	0.662341	0.521388	0.662971	Kcnj9	16524
-0.0371253	17.8026	-0.678334	0.512802	0.654051	-7.14572	ENSMUSG00000024270	4	-0.662242	0.521449	0.662971	Slc39a6	106957
-0.033358	20.8378	-0.643327	0.534346	0.671912	-7.17	ENSMUSG00000057614	8	-0.661836	0.5217	0.663177	Gnai1	14677
-0.02633	20.4172	-0.63616	0.538821	0.675527	-7.17482	ENSMUSG00000041278	10	-0.661712	0.521776	0.663177	Ttc1	66827
0.0760967	13.4687	0.682054	0.510544	0.652425	-7.14307	ENSMUSG00000021918	1	0.661308	0.522026	0.663388	Nek4	23955
0.028999	19.0547	0.664521	0.52124	0.661656	-7.15544	ENSMUSG00000028060	6	0.660976	0.52223	0.663521	2810403A07Rik	74200
0.0495207	12.8448	0.769496	0.459218	0.606476	-7.07705	ENSMUSG00000055633	1	0.660871	0.522295	0.663521	Zfp580	68992
0.0457745	16.8675	0.705885	0.496219	0.63937	-7.12579	ENSMUSG00000019146	2	0.66064	0.522438	0.663597	Cacng2	12300
-0.15417	17.2088	-0.64251	0.534855	0.672284	-7.17055	ENSMUSG00000019997	1	-0.659339	0.523242	0.664392	Ctgf	14219
0.0652092	24.4849	0.699853	0.499822	0.641988	-7.13022	ENSMUSG00000026584	1	0.659274	0.523282	0.664392	Scyl3	240880
-0.0186037	19.8361	-0.662205	0.522663	0.662519	-7.15705	ENSMUSG00000005534	8	-0.659193	0.523332	0.664392	Insr	16337
0.0632122	17.0949	0.666507	0.520022	0.660424	-7.15405	ENSMUSG00000039697	2	0.659091	0.523395	0.664392	Ncoa7	211329
-0.0312346	22.2473	-0.6485	0.531129	0.669074	-7.16648	ENSMUSG00000031848	7	-0.658831	0.523556	0.664491	Lsm4	50783
0.0274617	19.5134	0.628554	0.543594	0.679492	-7.17989	ENSMUSG00000025474	11	0.657849	0.524163	0.665156	Tubgcp2	74237
-0.0269478	20.6348	-0.643485	0.534248	0.671894	-7.16989	ENSMUSG00000037287	8	-0.657064	0.524649	0.665668	Tbcel	NA
-0.101656	19.0791	-0.631991	0.541434	0.677743	-7.1776	ENSMUSG00000017999	5	-0.65596	0.525333	0.66634	Ddx27	228889
-0.0318856	19.3706	-0.688286	0.506774	0.648632	-7.13861	ENSMUSG00000023960	4	-0.65594	0.525345	0.66634	Enpp5	NA
-0.0610952	18.5168	-0.650453	0.529918	0.668045	-7.16515	ENSMUSG00000044627	3	-0.655496	0.52562	0.666583	Swi5	72931
-0.028152	22.9427	-0.629647	0.542906	0.679056	-7.17916	ENSMUSG00000020088	10	-0.655249	0.525774	0.666673	Sar1a	20224
-0.0631909	14.0912	-0.699348	0.500124	0.642273	-7.13059	ENSMUSG00000000346	1	-0.654966	0.525949	0.66679	Dazap2	23994
0.0830204	18.1515	0.634907	0.539605	0.676131	-7.17566	ENSMUSG00000056919	4	0.654478	0.526251	0.667051	Cep162	382090
-0.0264217	18.2372	-0.719603	0.488087	0.633613	-7.1156	ENSMUSG00000030180	4	-0.654365	0.526322	0.667051	Kdm5a	214899
-0.0613565	19.9332	-0.630838	0.542158	0.678245	-7.17837	ENSMUSG00000028854	7	-0.653947	0.526581	0.667274	Slc9a1	20544
0.043077	15.7055	0.820761	0.430729	0.581334	-7.03506	ENSMUSG00000030469	1	0.653772	0.52669	0.667307	Zfp719	210105
-0.0705644	15.7717	-0.65313	0.52826	0.667398	-7.16332	ENSMUSG00000055320	2	-0.65357	0.526815	0.66736	Tead1	21676
-0.0352169	17.0069	-0.76106	0.46402	0.611175	-7.08373	ENSMUSG00000046743	2	-0.653294	0.526986	0.667472	Fat4	329628
-0.0522777	16.0695	-0.738611	0.476957	0.622915	-7.10119	ENSMUSG00000022095	1	-0.652867	0.527251	0.667701	Fam160b2	239170
-0.08348	12.1766	-0.643819	0.53404	0.671737	-7.16966	ENSMUSG00000030557	2	-0.652343	0.527577	0.667756	Mef2a	17258
0.0482906	23.701	0.621517	0.548031	0.683228	-7.18452	ENSMUSG00000057841	15	0.652321	0.52759	0.667756	Rpl32	19951, 621697, 102642864, 102642959
0.035119	17.4211	0.760362	0.464419	0.611299	-7.08428	ENSMUSG00000025384	2	0.6523	0.527603	0.667756	2310003H01Rik	71885
-0.0211328	20.2318	-0.663298	0.521991	0.661963	-7.15629	ENSMUSG00000043460	7	-0.652261	0.527628	0.667756	Elfn2	207393
0.0510419	18.4455	0.633845	0.540271	0.676604	-7.17637	ENSMUSG00000001909	6	0.651916	0.527842	0.667922	Trmt1	NA
0.0534337	19.3139	0.672079	0.516613	0.657448	-7.15015	ENSMUSG00000028800	2	0.650686	0.528607	0.668785	Hdac1	433759
0.0312956	20.2556	0.64847	0.531148	0.669074	-7.1665	ENSMUSG00000021947	6	0.650469	0.528741	0.668849	Cryl1	68631
0.142961	22.2097	0.622021	0.547712	0.683044	-7.18419	ENSMUSG00000049313	21	0.649818	0.529147	0.669118	Sorl1	20660
0.0298442	24.3648	0.60527	0.558354	0.692653	-7.19504	ENSMUSG00000020069	37	0.649565	0.529304	0.669118	Hnrnph3	432467
-0.0566094	20.9364	-0.622808	0.547215	0.682742	-7.18367	ENSMUSG00000030411	10	-0.649535	0.529322	0.669118	Nova2	384569
0.0181195	21.7907	0.589487	0.568487	0.700778	-7.20501	ENSMUSG00000076435	19	0.649463	0.529367	0.669118	Acsf2	264895
0.0239615	20.9558	0.620022	0.548976	0.684301	-7.1855	ENSMUSG00000033981	11	0.649435	0.529385	0.669118	Gria2	14800
0.0315236	16.0124	0.802438	0.440774	0.590362	-7.05035	ENSMUSG00000040661	2	0.649323	0.529454	0.669118	Rad54l2	81000
0.0530137	15.1486	0.727703	0.483325	0.629162	-7.1095	ENSMUSG00000044150	1	0.648385	0.530038	0.66975	A830080D01Rik	382252
-0.053217	17.1425	-0.66951	0.518183	0.658609	-7.15195	ENSMUSG00000022517	2	-0.648178	0.530167	0.669808	Mgrn1	17237
0.0251812	25.5851	0.60133	0.560874	0.694509	-7.19755	ENSMUSG00000001833	83	0.648032	0.530258	0.669817	Sept7	235072
-0.0563166	19.569	-0.663188	0.522059	0.661963	-7.15637	ENSMUSG00000050608	2	-0.647673	0.530482	0.669928	Minos1	433771
-0.0437788	17.4524	-0.69628	0.501963	0.64381	-7.13282	ENSMUSG00000021614	2	-0.647624	0.530512	0.669928	Vcan	13003
-0.0468671	16.1682	-0.765385	0.461554	0.608526	-7.08032	ENSMUSG00000028563	1	-0.646522	0.531199	0.67053	Tm2d1	94043
-0.0931325	17.1121	-0.648433	0.531171	0.669074	-7.16653	ENSMUSG00000096146	1	-0.646501	0.531212	0.67053	Kcnj11	16514
-0.0359018	16.3555	-0.688399	0.506706	0.648632	-7.13853	ENSMUSG00000019715	3	-0.646456	0.53124	0.67053	Gle1	74412
0.0960892	17.5135	0.646226	0.532542	0.670275	-7.16803	ENSMUSG00000059824	1	0.646193	0.531405	0.670632	Dbp	13170
-0.0410131	18.4015	-0.640012	0.536413	0.673772	-7.17223	ENSMUSG00000027534	5	-0.645872	0.531605	0.670779	Snx16	74718
-0.0245657	19.9806	-0.634417	0.539913	0.676261	-7.17599	ENSMUSG00000014355	8	-0.64547	0.531855	0.67099	Anapc1	17222
0.0281475	15.3956	0.867469	0.405825	0.558749	-6.99475	ENSMUSG00000031904	2	0.644618	0.532388	0.671513	Slc7a6	330836
-0.0354612	17.6135	-0.66193	0.522832	0.662628	-7.15724	ENSMUSG00000021666	4	-0.64447	0.53248	0.671513	Gfm2	320806
-0.115404	19.6429	-0.619166	0.549519	0.684764	-7.18606	ENSMUSG00000054720	6	-0.644404	0.532521	0.671513	Lrrc8c	100604
-0.0553393	16.4475	-0.66069	0.523595	0.663281	-7.1581	ENSMUSG00000029516	2	-0.64412	0.532699	0.671631	Cit	12704
-0.0404455	17.5869	-0.706414	0.495904	0.639105	-7.1254	ENSMUSG00000028102	2	-0.643558	0.53305	0.671968	Pex11b	18632
0.0256517	19.5951	0.623213	0.54696	0.682612	-7.18341	ENSMUSG00000039156	9	0.642845	0.533495	0.672423	Stim2	116873
0.0489073	17.429	0.637706	0.537854	0.67463	-7.17378	ENSMUSG00000029804	4	0.642585	0.533658	0.672523	Herc3	73998
-0.0299733	17.9795	-0.815801	0.433433	0.583676	-7.03923	ENSMUSG00000028224	2	-0.642048	0.533993	0.67284	Nbn	27354
-0.0468115	17.7343	-0.757491	0.466062	0.612757	-7.08654	ENSMUSG00000028104	1	-0.641871	0.534105	0.672874	Polr3gl	69870
0.0482564	14.5047	0.745599	0.472906	0.618813	-7.09581	ENSMUSG00000071064	1	0.641519	0.534324	0.673045	Zfp827	622675
0.0933779	12.7136	0.642449	0.534893	0.672284	-7.17059	ENSMUSG00000041132	1	0.641194	0.534528	0.673196	N4bp2l1	100637
0.0485822	21.2818	0.67075	0.517425	0.657854	-7.15108	ENSMUSG00000044533	2	0.640319	0.535076	0.67378	Rps2	620248, 639606, 102637749
-0.0175076	20.7577	-0.5862	0.570609	0.702423	-7.20706	ENSMUSG00000024400	16	-0.640054	0.535242	0.673884	Wdr33	74320
-0.0533975	19.7514	-0.612669	0.55364	0.688786	-7.19028	ENSMUSG00000030871	11	-0.639859	0.535364	0.673931	Ears2	67417
-0.0349361	24.0876	-0.604408	0.558905	0.6928	-7.19559	ENSMUSG00000058600	18	-0.639584	0.535536	0.674042	Rpl30	433003, 619883, 625281, 664969
-0.0428356	16.3187	-0.79349	0.445734	0.594312	-7.0577	ENSMUSG00000026199	1	-0.639404	0.535649	0.674079	Ankzf1	52231
-0.0474063	16.8531	-0.647315	0.531866	0.669634	-7.16729	ENSMUSG00000028519	3	-0.638567	0.536173	0.67463	Dab1	13131
-0.0495206	26.6796	-0.607757	0.556767	0.691111	-7.19345	ENSMUSG00000028484	107	-0.638436	0.536255	0.67463	Psip1	101739
0.0252682	22.6468	0.609504	0.555654	0.690142	-7.19232	ENSMUSG00000019579	11	0.638113	0.536458	0.674695	D17Wsu104e	28106
-0.0511904	17.7165	-0.721355	0.487055	0.632437	-7.11429	ENSMUSG00000033502	1	-0.638086	0.536475	0.674695	Cdc14a	229776
0.0468699	21.4369	0.74831	0.47134	0.617731	-7.0937	ENSMUSG00000033029	1	0.636976	0.537171	0.675465	1700088E04Rik	27660
0.113845	22.7129	0.610409	0.555078	0.689762	-7.19174	ENSMUSG00000018800	9	0.636677	0.537359	0.675595	Abca5	217265
-0.0690225	13.359	-0.663035	0.522153	0.661977	-7.15648	ENSMUSG00000033862	1	-0.636425	0.537517	0.675688	Cdk10	234854
0.0892312	14.897	0.639143	0.536956	0.674243	-7.17282	ENSMUSG00000025269	1	0.63562	0.538023	0.676217	Apex2	77622
0.2293	19.1868	0.610172	0.555228	0.689832	-7.19189	ENSMUSG00000021177	2	0.634501	0.538726	0.676995	Tdp1	104884
-0.0298099	18.2268	-0.801758	0.441149	0.590753	-7.05091	ENSMUSG00000000581	2	-0.63422	0.538902	0.677111	C1d	57316
-0.0793879	15.1767	-0.645566	0.532952	0.67058	-7.16848	ENSMUSG00000030271	1	-0.633647	0.539263	0.677458	Ogg1	18294
-0.0237091	21.3502	-0.584716	0.571569	0.703065	-7.20798	ENSMUSG00000022240	24	-0.633026	0.539654	0.677842	Ctnnd2	18163
-0.0759587	13.0873	-0.647314	0.531866	0.669634	-7.16729	ENSMUSG00000035212	1	-0.631789	0.540433	0.678423	Leprot	230514
0.0331901	19.9507	0.600901	0.561149	0.694509	-7.19782	ENSMUSG00000046574	13	0.63174	0.540464	0.678423	Prr12	233210
-0.03643	23.6515	-0.594528	0.565239	0.698273	-7.20185	ENSMUSG00000026341	47	-0.631687	0.540497	0.678423	Actr3	NA
0.0454606	14.6277	0.750609	0.470015	0.616438	-7.09192	ENSMUSG00000056209	1	0.631628	0.540534	0.678423	Npm3	18150
0.0504096	21.0647	0.601024	0.561071	0.694509	-7.19775	ENSMUSG00000015776	19	0.631621	0.540539	0.678423	Med22	20933
0.0617591	16.3426	0.670775	0.517409	0.657854	-7.15106	ENSMUSG00000020514	1	0.630475	0.541261	0.679223	Mrpl22	216767
0.0178924	20.8796	0.632789	0.540933	0.677222	-7.17707	ENSMUSG00000017721	8	0.630275	0.541386	0.679274	Pigt	78928
-0.0194222	21.705	-0.580422	0.574351	0.705298	-7.21062	ENSMUSG00000034826	17	-0.630065	0.541519	0.679334	Nup54	269113
0.0387042	18.083	0.656483	0.526188	0.665515	-7.16101	ENSMUSG00000028546	3	0.629656	0.541777	0.679551	Elavl4	15572
0.084901	17.8144	0.612453	0.553777	0.688786	-7.19042	ENSMUSG00000029592	3	0.628801	0.542316	0.679803	Usp30	100756
-0.0173207	20.3537	-0.576141	0.577133	0.708279	-7.21325	ENSMUSG00000034574	16	-0.628682	0.542391	0.679803	Daam1	208846
-0.0206153	24.049	-0.577744	0.576091	0.707109	-7.21227	ENSMUSG00000021764	20	-0.628658	0.542407	0.679803	Ndufs4	17993
0.0195252	23.9063	0.570363	0.580898	0.711159	-7.21676	ENSMUSG00000028199	26	0.628591	0.542449	0.679803	Cryz	12972
-0.0248759	19.904	-0.659866	0.524102	0.663609	-7.15868	ENSMUSG00000022247	5	-0.628442	0.542543	0.679803	Brix1	67832
0.0218142	18.7615	0.733195	0.480112	0.625996	-7.10533	ENSMUSG00000035310	4	0.628332	0.542612	0.679803	Lin54	231506
0.0316253	20.2087	0.635677	0.539124	0.6758	-7.17514	ENSMUSG00000039246	5	0.628185	0.542705	0.679803	Lyplal1	226791
0.0339129	21.6633	0.591746	0.56703	0.699843	-7.2036	ENSMUSG00000040356	22	0.628185	0.542705	0.679803	Skiv2l	108077
-0.0371921	18.7569	-0.612236	0.553915	0.688851	-7.19056	ENSMUSG00000045441	7	-0.62813	0.54274	0.679803	Gprin3	243385
-0.0233718	22.1908	-0.595636	0.564527	0.69772	-7.20115	ENSMUSG00000009030	12	-0.627603	0.543073	0.680113	Pdcl	NA
0.0276963	18.2221	0.719105	0.488381	0.633686	-7.11597	ENSMUSG00000020331	3	0.627355	0.54323	0.680203	Hcn2	15166
0.0526404	14.4673	0.697318	0.50134	0.643217	-7.13207	ENSMUSG00000040321	1	0.62718	0.54334	0.680235	Zfp770	228491
0.0260606	20.6518	0.612548	0.553717	0.688786	-7.19036	ENSMUSG00000052102	8	0.62589	0.544155	0.681101	Gnpda1	26384
-0.0373704	23.5285	-0.598817	0.562485	0.69584	-7.19915	ENSMUSG00000006717	11	-0.625816	0.544202	0.681101	Acot13	66834
0.0321827	24.1845	0.585996	0.570742	0.702478	-7.20718	ENSMUSG00000017776	32	0.625102	0.544653	0.68156	Crk	12928
0.0316122	18.5388	0.650619	0.529815	0.668045	-7.16504	ENSMUSG00000032352	4	0.62478	0.544857	0.681709	Lrrc1	214345
0.0569341	17.5224	0.676779	0.513748	0.654736	-7.14682	ENSMUSG00000047260	1	0.624556	0.544999	0.68178	Emc6	NA
-0.0634168	21.1799	-0.597135	0.563565	0.696745	-7.20021	ENSMUSG00000028389	13	-0.624422	0.545084	0.68178	Zfp37	22696
-0.0276396	15.3624	-0.828739	0.426404	0.577272	-7.02832	ENSMUSG00000039456	2	-0.624115	0.545278	0.681916	Morc3	338467
0.0621944	13.5725	0.660288	0.523843	0.66341	-7.15838	ENSMUSG00000040414	1	0.623244	0.545829	0.682498	Slc25a28	246696
0.0219026	19.7759	0.615215	0.552023	0.687564	-7.18863	ENSMUSG00000047085	8	0.623112	0.545913	0.682498	Lrrc4b	272381
0.0413081	18.393	0.778329	0.454224	0.60236	-7.06999	ENSMUSG00000059713	1	0.622847	0.546081	0.682601	Rcan3	53902
-0.0517482	16.9788	-0.694359	0.503117	0.644877	-7.13422	ENSMUSG00000060152	1	-0.622439	0.54634	0.68276	Pop5	117109
0.0374299	18.3344	0.651329	0.529375	0.668045	-7.16455	ENSMUSG00000039693	3	0.62218	0.546504	0.68276	Msantd3	NA
0.0429174	17.9385	0.622274	0.547553	0.682951	-7.18403	ENSMUSG00000067629	4	0.622069	0.546574	0.68276	Syngap1	240057
-0.101587	14.618	-0.617375	0.550653	0.68607	-7.18723	ENSMUSG00000030528	1	-0.622037	0.546594	0.68276	Blm	12144
0.0524728	17.7669	0.639678	0.536622	0.673929	-7.17246	ENSMUSG00000023267	2	0.621949	0.54665	0.68276	Gabrr2	14409
0.0394511	19.1706	0.601231	0.560937	0.694509	-7.19761	ENSMUSG00000024561	8	0.621841	0.546719	0.68276	Mbd1	17190
-0.0280921	20.8929	-0.637769	0.537815	0.67463	-7.17374	ENSMUSG00000020248	5	-0.621457	0.546962	0.682857	Nfyb	18045
-0.0534976	17.8781	-0.606281	0.557709	0.692066	-7.19439	ENSMUSG00000066705	5	-0.621449	0.546967	0.682857	Fxyd6	59095
-0.107912	12.3968	-0.614021	0.552781	0.688294	-7.18941	ENSMUSG00000026273	1	-0.621268	0.547082	0.682895	Mterf4	69821
0.015976	22.7229	0.550553	0.593908	0.722893	-7.22855	ENSMUSG00000061559	26	0.620925	0.547299	0.683059	Wdr61	66317
-0.0216535	23.3754	-0.569017	0.581777	0.711909	-7.21757	ENSMUSG00000040945	27	-0.620782	0.54739	0.683067	Rcc2	NA
-0.0425921	17.1646	-0.635219	0.53941	0.676054	-7.17545	ENSMUSG00000038582	3	-0.620292	0.547701	0.683317	Pptc7	320717
0.0509693	24.3275	0.589115	0.568727	0.700866	-7.20524	ENSMUSG00000036751	32	0.620197	0.547761	0.683317	Cox6b1	110323
0.0848004	12.2854	0.624378	0.546224	0.682036	-7.18264	ENSMUSG00000027281	1	0.619326	0.548314	0.6839	Slx4ip	74243
0.0813198	15.7383	0.626953	0.544602	0.680328	-7.18094	ENSMUSG00000022386	1	0.619002	0.54852	0.684051	Trmu	72026
0.0591291	20.9628	0.623257	0.546932	0.682612	-7.18338	ENSMUSG00000067288	2	0.616341	0.550211	0.686053	Rps28	NA
0.0172314	20.92	0.575296	0.577683	0.708737	-7.21376	ENSMUSG00000032475	13	0.615847	0.550526	0.686339	Nck1	17973
0.0418749	18.1199	0.631015	0.542047	0.678245	-7.17825	ENSMUSG00000001604	3	0.615387	0.550819	0.686546	Tcea3	21401
-0.0280091	17.8505	-0.630814	0.542173	0.678245	-7.17839	ENSMUSG00000038740	5	-0.615307	0.550869	0.686546	Mvb12b	72543
-0.0191085	21.922	-0.581444	0.573689	0.704915	-7.21	ENSMUSG00000020142	12	-0.615182	0.550949	0.686546	Slc1a4	55963
-0.03321	20.9775	-0.584072	0.571986	0.70347	-7.20837	ENSMUSG00000041781	14	-0.615025	0.551049	0.686564	Cpsf2	51786
0.0292907	20.3223	0.61325	0.55327	0.688688	-7.18991	ENSMUSG00000034958	6	0.61465	0.551288	0.686755	Atcay	16467
0.0910079	16.9663	0.601614	0.560692	0.694479	-7.19737	ENSMUSG00000060961	2	0.614275	0.551527	0.686857	Slc4a4	54403
0.0203734	21.0847	0.581532	0.573632	0.704915	-7.20994	ENSMUSG00000032582	12	0.614253	0.551541	0.686857	Rbm6	19654
0.0342479	19.3294	0.614911	0.552216	0.687697	-7.18883	ENSMUSG00000034730	5	0.614113	0.55163	0.686861	Bai1	NA
0.136887	21.8567	0.593369	0.565985	0.698769	-7.20258	ENSMUSG00000034235	2	0.613389	0.552092	0.687329	Usp54	78787
0.0344309	17.7113	0.627799	0.544069	0.679875	-7.18039	ENSMUSG00000031903	4	0.613063	0.552299	0.687481	Pla2g15	192654
0.0207528	21.7971	0.561035	0.587005	0.716573	-7.22236	ENSMUSG00000030583	25	0.612723	0.552516	0.687644	Sipa1l3	74206
0.0272033	18.6553	0.65571	0.526666	0.665992	-7.16155	ENSMUSG00000044442	4	0.612459	0.552684	0.687747	N6amt1	67768
0.0199913	22.9146	0.563532	0.585367	0.715537	-7.22087	ENSMUSG00000055436	19	0.612197	0.552852	0.687844	Srsf11	69207
0.0311305	20.6825	0.607557	0.556894	0.691163	-7.19357	ENSMUSG00000031232	6	0.612068	0.552934	0.687844	Magt1	NA
-0.0451346	17.5841	-0.716581	0.489872	0.634982	-7.11786	ENSMUSG00000005225	1	-0.611108	0.553546	0.688499	Plekha8	231999
0.0591097	20.161	0.651621	0.529195	0.668045	-7.16435	ENSMUSG00000019966	1	0.610732	0.553787	0.688685	Kitl	17311
-0.0435797	14.6694	-0.728959	0.482589	0.628408	-7.10855	ENSMUSG00000015542	1	-0.610605	0.553868	0.688685	Nat9	NA
-0.0378024	19.4242	-0.598079	0.562958	0.696211	-7.19961	ENSMUSG00000025232	6	-0.609688	0.554454	0.689216	Hexa	15211
-0.0726032	20.1567	-0.589649	0.568382	0.700757	-7.20491	ENSMUSG00000039007	5	-0.609667	0.554467	0.689216	Cpq	54381
-0.112804	11.0408	-0.59968	0.561931	0.695262	-7.1986	ENSMUSG00000066191	1	-0.609088	0.554837	0.689439	Anks6	75691
-0.0599241	17.1457	-0.647167	0.531957	0.669643	-7.16739	ENSMUSG00000032202	1	-0.608933	0.554936	0.689439	Rab27a	NA
0.0458812	23.7724	0.58716	0.569989	0.701767	-7.20646	ENSMUSG00000020738	8	0.608892	0.554962	0.689439	Sumo2	170930, 101056240, 102636299, 102640040, 102642499
0.035145	23.6697	0.574487	0.578209	0.709166	-7.21426	ENSMUSG00000004937	23	0.608849	0.554989	0.689439	Sgta	52551
0.0414249	18.6365	0.623463	0.546802	0.682612	-7.18324	ENSMUSG00000034263	3	0.608117	0.555458	0.689914	Vwa9	NA
-0.0134361	25.413	-0.529349	0.608001	0.734917	-7.24073	ENSMUSG00000028811	81	-0.607078	0.556123	0.690549	Yars	107271
-0.054845	16.2172	-0.659471	0.524346	0.663708	-7.15895	ENSMUSG00000000776	1	-0.607048	0.556142	0.690549	Polr3d	NA
0.11448	15.2774	0.59682	0.563766	0.696887	-7.20041	ENSMUSG00000028634	1	0.606797	0.556302	0.690641	Hivep3	16656
-0.0224382	22.8199	-0.557949	0.589033	0.718377	-7.22419	ENSMUSG00000063550	30	-0.606655	0.556393	0.690647	Nup98	269966
0.0356981	15.7065	0.840968	0.419831	0.571364	-7.01786	ENSMUSG00000049489	1	0.60629	0.556627	0.69083	Fam58b	69109
0.0248917	20.8808	0.612778	0.55357	0.688786	-7.19021	ENSMUSG00000033373	6	0.605251	0.557293	0.69155	Fntb	110606, 102643287
-0.0283404	19.1504	-0.604551	0.558814	0.6928	-7.1955	ENSMUSG00000029765	6	-0.605037	0.55743	0.691613	Plxna4	243743
0.0898871	19.8771	0.604449	0.558879	0.6928	-7.19556	ENSMUSG00000026153	1	0.604424	0.557823	0.691993	Fam135a	NA
-0.0269525	19.1388	-0.796659	0.443973	0.59295	-7.0551	ENSMUSG00000057506	2	-0.604053	0.558061	0.692182	Bloc1s2	73689, 638532
0.03025	17.4738	0.610959	0.554727	0.689547	-7.19139	ENSMUSG00000026014	5	0.603458	0.558442	0.692524	Raph1	77300
0.0259153	23.6771	0.56522	0.584261	0.714513	-7.21986	ENSMUSG00000003131	18	0.60313	0.558652	0.692524	Pafah1b2	18475
0.0447789	15.5221	0.705361	0.496532	0.63937	-7.12618	ENSMUSG00000053460	1	0.603107	0.558668	0.692524	Ggcx	56316
-0.0417092	16.6843	-0.603151	0.559709	0.693582	-7.19639	ENSMUSG00000017412	4	-0.603084	0.558682	0.692524	Cacnb4	12298
0.0243431	19.9381	0.722238	0.486535	0.632007	-7.11362	ENSMUSG00000026393	3	0.602933	0.558779	0.692537	Nek7	59125
-0.0637277	27.1621	-0.579337	0.575056	0.705947	-7.21129	ENSMUSG00000040860	252	-0.602589	0.559	0.692698	Crocc	230872
0.0214277	21.2318	0.594399	0.565323	0.698273	-7.20193	ENSMUSG00000056185	8	0.602461	0.559082	0.692698	Snx32	225861
0.0228178	22.6583	0.562969	0.585736	0.715662	-7.22121	ENSMUSG00000025139	16	0.60182	0.559493	0.693101	Tollip	54473
0.0128284	22.9475	0.511841	0.619767	0.743091	-7.25045	ENSMUSG00000025262	39	0.601369	0.559784	0.693354	Fam120c	207375
0.0113975	24.6722	0.498971	0.628489	0.750183	-7.2574	ENSMUSG00000027823	56	0.599947	0.560697	0.694277	Gmps	229363
0.0224488	18.0963	0.754364	0.467855	0.614572	-7.08899	ENSMUSG00000006342	3	0.599939	0.560702	0.694277	Susd2	71733
0.0436226	16.1719	0.633478	0.540501	0.676787	-7.17661	ENSMUSG00000047617	2	0.599557	0.560948	0.694474	BC029214	227622
0.111762	15.6169	0.582226	0.573182	0.704617	-7.20951	ENSMUSG00000064351	2	0.599362	0.561074	0.694522	mt-Co1	17708
0.0352753	18.8852	0.597191	0.563528	0.696745	-7.20017	ENSMUSG00000049225	5	0.599224	0.561162	0.694525	Pdp1	381511
0.0295493	22.5368	0.562612	0.58597	0.715729	-7.22142	ENSMUSG00000028969	21	0.598815	0.561426	0.694743	Cdk5	12568
0.0697081	18.8147	0.581883	0.573404	0.704781	-7.20973	ENSMUSG00000035776	4	0.598424	0.561677	0.694769	Cd99l2	171486
0.0525455	17.6773	0.655603	0.526732	0.665992	-7.16162	ENSMUSG00000039741	1	0.598413	0.561684	0.694769	Bahcc1	268515
0.0633519	13.4461	0.626219	0.545064	0.680799	-7.18143	ENSMUSG00000029504	1	0.598379	0.561706	0.694769	Ddx51	69663
0.0211966	19.7163	0.60092	0.561137	0.694509	-7.19781	ENSMUSG00000034480	7	0.597122	0.562515	0.695663	Diap2	54004
0.014053	21.956	0.528568	0.608524	0.735416	-7.24117	ENSMUSG00000026499	20	0.596327	0.563027	0.696188	Acbd3	170760
-0.0150975	20.363	-0.55952	0.588	0.717444	-7.22326	ENSMUSG00000017400	12	-0.596	0.563238	0.696281	Stac2	217154
0.0238873	19.7585	0.605133	0.558442	0.692654	-7.19513	ENSMUSG00000015668	6	0.595871	0.563321	0.696281	Pdzd11	NA
-0.0385265	20.2659	-0.589672	0.568367	0.700757	-7.20489	ENSMUSG00000028772	5	-0.595807	0.563362	0.696281	Zcchc17	619605
0.0682049	15.5351	0.61338	0.553188	0.688688	-7.18982	ENSMUSG00000028701	1	0.594448	0.564239	0.697253	Lurap1	68075
-0.0578589	17.7658	-0.600001	0.561726	0.695115	-7.1984	ENSMUSG00000031492	2	-0.594319	0.564322	0.697253	Chrnb3	108043
-0.027128	19.1003	-0.593904	0.565641	0.698559	-7.20224	ENSMUSG00000071645	6	-0.593112	0.565101	0.697948	Tut1	70044
0.0513839	17.5007	0.652533	0.52863	0.66755	-7.16373	ENSMUSG00000040302	1	0.593111	0.565102	0.697948	Rbm48	269623
0.106887	13.5229	0.584737	0.571555	0.703065	-7.20796	ENSMUSG00000058400	1	0.592987	0.565182	0.697948	Qrfpr	229214
0.0295052	19.2953	0.650421	0.529938	0.668045	-7.16517	ENSMUSG00000036636	3	0.592907	0.565234	0.697948	Clcn7	26373
0.0364845	18.3311	0.652832	0.528445	0.667422	-7.16352	ENSMUSG00000021497	2	0.591266	0.566294	0.69915	Txndc15	69672
0.0156778	25.2114	0.531701	0.60643	0.733459	-7.2394	ENSMUSG00000002718	90	0.590893	0.566535	0.69934	Cse1l	110750
0.0390315	20.9509	0.573776	0.578672	0.709335	-7.21469	ENSMUSG00000037706	7	0.590684	0.56667	0.699399	Cd81	12520
0.0291405	17.553	0.587506	0.569765	0.701698	-7.20624	ENSMUSG00000005045	6	0.590518	0.566778	0.699424	Chd5	269610
0.0430554	18.0816	0.622549	0.547379	0.682841	-7.18385	ENSMUSG00000038784	2	0.589662	0.567331	0.7	Cnot4	53621
0.0341253	15.7113	0.833074	0.424066	0.575467	-7.02463	ENSMUSG00000055652	1	0.58933	0.567546	0.700157	Klhl25	NA
0.0441363	15.1016	0.685499	0.508458	0.650268	-7.14061	ENSMUSG00000007338	1	0.588823	0.567875	0.700455	Mrpl49	18120
-0.0577363	21.4687	-0.562199	0.586241	0.715952	-7.22167	ENSMUSG00000070565	13	-0.587971	0.568427	0.701027	Rasal2	226525
0.0387947	19.2758	0.580902	0.57404	0.705239	-7.21033	ENSMUSG00000033676	5	0.587737	0.568578	0.701107	Gabrb3	14402
-0.0437108	22.2174	-0.594586	0.565202	0.698273	-7.20182	ENSMUSG00000025856	3	-0.586788	0.569193	0.701757	Pdgfa	18590
0.0307888	17.1136	0.960756	0.359112	0.512656	-6.90856	ENSMUSG00000039128	1	0.586553	0.569346	0.701837	Cdc123	98828
0.0773247	13.9557	0.593548	0.56587	0.698734	-7.20247	ENSMUSG00000041607	1	0.586289	0.569517	0.701866	Mbp	17196
0.0321747	26.4023	0.552016	0.592942	0.722265	-7.22769	ENSMUSG00000003657	74	0.586247	0.569544	0.701866	Calb2	12308
0.0439502	19.6896	0.564887	0.584479	0.714561	-7.22006	ENSMUSG00000026657	8	0.585762	0.569858	0.702096	Frmd4a	209630
-0.0789226	16.4541	-0.570499	0.58081	0.711159	-7.21668	ENSMUSG00000038291	3	-0.585689	0.569906	0.702096	Snx25	NA
-0.0437189	18.9328	-0.569703	0.581329	0.711578	-7.21716	ENSMUSG00000031343	6	-0.585095	0.570291	0.702463	Gabra3	14396
-0.0185753	21.2697	-0.543777	0.598393	0.725875	-7.23249	ENSMUSG00000032112	15	-0.584795	0.570486	0.702542	Trappc4	60409
-0.0416821	21.5273	-0.556418	0.590041	0.719168	-7.2251	ENSMUSG00000097148	16	-0.584726	0.570531	0.702542	Gm3839	NA
-0.031912	16.8682	-0.676417	0.513968	0.654913	-7.14708	ENSMUSG00000031295	2	-0.584236	0.570849	0.702826	Phka2	110094
0.0798327	17.8435	0.588663	0.569018	0.700895	-7.20552	ENSMUSG00000071267	1	0.583817	0.571121	0.703053	Zfp942	73233
-0.0259485	22.8208	-0.55009	0.594214	0.722936	-7.22882	ENSMUSG00000079037	15	-0.583069	0.571607	0.703457	Prnp	19122
0.0249191	26.066	0.543907	0.598307	0.725875	-7.23242	ENSMUSG00000060373	83	0.582978	0.571666	0.703457	Hnrnpc	NA
0.0368805	24.9141	0.550273	0.594093	0.722936	-7.22871	ENSMUSG00000018965	48	0.582906	0.571713	0.703457	Ywhah	22629
0.0239765	18.8662	0.58897	0.56882	0.700866	-7.20533	ENSMUSG00000019863	6	0.581866	0.572389	0.704181	Qrsl1	76563
0.0200024	18.0595	0.587382	0.569845	0.701698	-7.20632	ENSMUSG00000042772	7	0.58169	0.572503	0.704214	Smg7	226517
0.0268686	18.5812	0.65416	0.527623	0.666804	-7.16261	ENSMUSG00000032290	3	0.581362	0.572717	0.704369	Ptpn9	56294
0.157736	17.2675	0.563305	0.585516	0.715611	-7.22101	ENSMUSG00000010311	1	0.580621	0.573198	0.704853	Optc	269120
-0.0188024	24.4758	-0.529601	0.607833	0.734824	-7.24059	ENSMUSG00000054455	24	-0.580117	0.573526	0.705148	Vapb	56491
0.0338087	18.424	0.610912	0.554757	0.689547	-7.19142	ENSMUSG00000019935	3	0.5799	0.573668	0.705214	Slc17a8	216227
-0.0331119	25.1579	-0.545237	0.597425	0.725412	-7.23165	ENSMUSG00000076432	55	-0.579263	0.574083	0.705607	Ywhaq	22630, 100039786, 102634437
-0.0433431	17.6455	-0.608312	0.556413	0.690886	-7.19309	ENSMUSG00000008489	2	-0.579139	0.574164	0.705607	Elavl2	15569
0.0370079	21.3604	0.557144	0.589563	0.718695	-7.22467	ENSMUSG00000033618	9	0.578831	0.574364	0.705687	Map3k13	71751
0.0288733	21.132	0.551609	0.59321	0.722353	-7.22793	ENSMUSG00000020464	12	0.578769	0.574404	0.705687	Pnpt1	71701
0.0484315	18.3041	0.595279	0.564756	0.697896	-7.20138	ENSMUSG00000030223	2	0.578149	0.574808	0.705988	Ptpro	19277
-0.046786	21.308	-0.598556	0.562652	0.695939	-7.19931	ENSMUSG00000039244	2	-0.578111	0.574833	0.705988	E130309D02Rik	231868
-0.0239087	22.3998	-0.541643	0.599809	0.727427	-7.23372	ENSMUSG00000061613	17	-0.577988	0.574913	0.705988	U2af1	108121
-0.061377	16.2863	-0.604006	0.559162	0.693012	-7.19585	ENSMUSG00000022364	1	-0.577567	0.575188	0.706216	Tbc1d31	210544
-0.187072	17.6365	-0.558051	0.588965	0.718377	-7.22413	ENSMUSG00000047767	1	-0.577353	0.575327	0.70628	Atg16l2	73683
-0.0363058	16.7194	-0.631292	0.541873	0.678187	-7.17807	ENSMUSG00000039556	2	-0.575728	0.576387	0.707473	Ppp1r3f	54646
0.0960733	20.9688	0.560152	0.587585	0.717156	-7.22289	ENSMUSG00000027641	2	0.574679	0.577073	0.708149	Rbl1	19650
-0.0372327	22.3573	-0.547933	0.59564	0.723991	-7.23008	ENSMUSG00000039126	13	-0.574614	0.577115	0.708149	Prune2	353211
0.0688449	22.172	0.54876	0.595093	0.723567	-7.2296	ENSMUSG00000000787	16	0.574112	0.577443	0.708443	Ddx3x	13205
-0.0127608	20.3917	-0.508491	0.622032	0.744915	-7.25227	ENSMUSG00000037989	18	-0.573925	0.577565	0.708485	Wnk2	75607
0.0555832	19.1032	0.610815	0.554819	0.689547	-7.19148	ENSMUSG00000035112	1	0.572835	0.578277	0.70925	Wnk4	69847
-0.0177281	26.3929	-0.538707	0.601761	0.729462	-7.23541	ENSMUSG00000055407	151	-0.572643	0.578403	0.709296	Map6	17760
-0.0362438	20.8331	-0.550182	0.594153	0.722936	-7.22877	ENSMUSG00000039716	9	-0.571556	0.579114	0.710059	Dock3	208869
-0.0309128	24.6037	-0.5371	0.60283	0.730482	-7.23633	ENSMUSG00000071072	26	-0.571065	0.579436	0.710345	Ptges3	56351, 100043508, 102641464
0.259506	21.2812	0.547458	0.595954	0.724065	-7.23036	ENSMUSG00000056211	4	0.570804	0.579607	0.710446	R3hdm1	226412
0.0151118	24.0907	0.503997	0.625076	0.747353	-7.2547	ENSMUSG00000024527	46	0.569589	0.580402	0.711312	Afg3l2	69597
0.0540962	16.0188	0.61005	0.555306	0.689832	-7.19197	ENSMUSG00000031583	1	0.569216	0.580646	0.711502	Wrn	NA
0.0168715	21.3312	0.536791	0.603036	0.730539	-7.23651	ENSMUSG00000024319	12	0.568675	0.581001	0.711733	Vps52	224705
-0.0207977	20.7998	-0.532583	0.605841	0.733078	-7.2389	ENSMUSG00000051343	15	-0.568642	0.581023	0.711733	Rab11fip5	52055
-0.0310625	20.1627	-0.607785	0.556749	0.691111	-7.19343	ENSMUSG00000038884	3	-0.568523	0.5811	0.711733	A230050P20Rik	319278
0.0470896	16.3085	0.634852	0.53964	0.676131	-7.1757	ENSMUSG00000054648	1	0.568386	0.58119	0.711734	Zfp869	66869
-0.0885703	23.7662	-0.544171	0.598131	0.725831	-7.23226	ENSMUSG00000058672	12	-0.568229	0.581293	0.711744	Tubb2a	22151
0.0483892	16.4907	0.583459	0.572383	0.703851	-7.20875	ENSMUSG00000037210	2	0.568103	0.581376	0.711744	Fam193a	231128
0.0760875	18.1518	0.558304	0.588799	0.71831	-7.22398	ENSMUSG00000039601	2	0.567241	0.581941	0.712328	Rcan2	53901
0.011184	24.6223	0.476226	0.644049	0.762064	-7.26926	ENSMUSG00000062444	60	0.566119	0.582678	0.713098	Ap3b2	11775
0.0285272	18.0717	0.589837	0.568261	0.700757	-7.20479	ENSMUSG00000035835	4	0.566011	0.582749	0.713098	Lppr3	216152
0.0223737	19.3221	0.547823	0.595713	0.723991	-7.23014	ENSMUSG00000031608	9	0.564978	0.583427	0.71382	Galnt7	108150
-0.0502849	23.8629	-0.537031	0.602875	0.730482	-7.23637	ENSMUSG00000034336	35	-0.564706	0.583606	0.713922	Ina	226180
0.0427039	16.9063	0.654485	0.527422	0.666655	-7.16239	ENSMUSG00000043301	1	0.56458	0.583689	0.713922	Kcnj6	16522
0.104398	17.6506	0.555543	0.590617	0.719761	-7.22562	ENSMUSG00000056268	1	0.564228	0.58392	0.71395	Dennd1b	329260
-0.02053	19.0003	-0.580601	0.574236	0.705263	-7.21051	ENSMUSG00000049323	6	-0.564141	0.583977	0.71395	Smcr8	237782
0.0429979	17.3846	0.590426	0.567881	0.700462	-7.20442	ENSMUSG00000020752	2	0.564138	0.583979	0.71395	Recql5	NA
0.0977179	15.7556	0.548925	0.594984	0.723544	-7.2295	ENSMUSG00000030768	2	0.563841	0.584174	0.71408	Disp1	NA
-0.0208966	19.6931	-0.638859	0.537133	0.67436	-7.17301	ENSMUSG00000020898	4	-0.563563	0.584357	0.714195	Ctc1	68964
-0.0180719	21.095	-0.536688	0.603104	0.730539	-7.23657	ENSMUSG00000015016	11	-0.562799	0.58486	0.7147	Acsf3	257633
0.0523192	18.0872	0.570596	0.580746	0.711159	-7.21662	ENSMUSG00000004896	2	0.562243	0.585225	0.715038	Rrnad1	229503
-0.014793	21.9248	-0.534555	0.604525	0.731707	-7.23778	ENSMUSG00000020993	11	-0.561865	0.585474	0.715233	Trappc6b	78232
-0.0197451	21.1445	-0.604826	0.558638	0.692791	-7.19532	ENSMUSG00000030102	5	-0.560602	0.586306	0.716061	Itpr1	16438
0.104413	15.6677	0.551731	0.59313	0.722353	-7.22786	ENSMUSG00000021959	1	0.560564	0.586331	0.716061	Lats2	50523
0.037467	24.3012	0.531703	0.606429	0.733459	-7.2394	ENSMUSG00000025739	18	0.560078	0.586651	0.716343	Gng13	NA
0.0189281	21.9038	0.513338	0.618757	0.74236	-7.24963	ENSMUSG00000031095	23	0.559581	0.586979	0.716619	Cul4b	NA
0.0381171	17.915	0.686621	0.50778	0.649504	-7.1398	ENSMUSG00000037400	1	0.559463	0.587056	0.716619	Atp11b	76295
0.0289538	27.9736	0.529704	0.607764	0.734824	-7.24053	ENSMUSG00000020907	126	0.559074	0.587313	0.716823	Rcvrn	19674
0.0812075	16.3064	0.559958	0.587712	0.717202	-7.223	ENSMUSG00000036114	1	0.558758	0.587521	0.716969	Rpp25l	69961
-0.0405979	16.7681	-0.659536	0.524305	0.663708	-7.1589	ENSMUSG00000000632	1	-0.558116	0.587944	0.717376	Sez6	20370
0.0825618	21.7904	0.545792	0.597057	0.725076	-7.23132	ENSMUSG00000029027	2	0.557277	0.588498	0.717836	Dffb	13368
0.0144667	20.2628	0.564937	0.584446	0.714561	-7.22003	ENSMUSG00000033216	8	0.557274	0.5885	0.717836	Eefsec	65967
0.0283337	17.4025	0.668153	0.519014	0.659561	-7.1529	ENSMUSG00000040123	2	0.556629	0.588926	0.718246	Zmym5	NA
0.117756	14.2524	0.544333	0.598024	0.72581	-7.23217	ENSMUSG00000071281	1	0.55647	0.589031	0.718265	Zfp65	235907
0.0270087	21.1563	0.546767	0.596412	0.724511	-7.23076	ENSMUSG00000026737	7	0.556196	0.589212	0.718377	Pip4k2a	18718
-0.0192651	22.6198	-0.515674	0.617182	0.741654	-7.24835	ENSMUSG00000005687	17	-0.555301	0.589803	0.718988	Bcas2	68183
0.0351159	17.5855	0.575712	0.577412	0.708513	-7.21351	ENSMUSG00000031201	3	0.555028	0.589984	0.719099	Brcc3	210766
-0.0209208	18.7522	-0.554985	0.590984	0.720099	-7.22595	ENSMUSG00000029016	7	-0.55471	0.590193	0.719245	Clcn6	26372
0.026877	17.554	0.613118	0.553354	0.688688	-7.18999	ENSMUSG00000001524	3	0.554266	0.590487	0.719409	Gtf2h4	NA
0.0202361	22.4312	0.515027	0.617618	0.741733	-7.2487	ENSMUSG00000027998	18	0.554142	0.590569	0.719409	Plrg1	53317
0.0153164	22.9446	0.493768	0.632032	0.753291	-7.26016	ENSMUSG00000030824	33	0.554099	0.590597	0.719409	Nucb1	18220
-0.0293367	21.841	-0.524896	0.610983	0.73741	-7.24323	ENSMUSG00000037653	15	-0.553859	0.590756	0.719493	Kctd8	243043
0.0461822	17.4422	0.569072	0.581742	0.711909	-7.21754	ENSMUSG00000023809	2	0.552508	0.59165	0.720473	Rps6ka2	20112
0.0199496	22.7481	0.543707	0.59844	0.725875	-7.23253	ENSMUSG00000044155	8	0.551626	0.592234	0.721074	Lsm8	76522
0.0160989	21.6813	0.524569	0.611202	0.737563	-7.24342	ENSMUSG00000019923	11	0.550632	0.592892	0.721766	Zwint	NA
0.0524959	19.7147	0.588821	0.568916	0.700877	-7.20543	ENSMUSG00000024524	1	0.55	0.593311	0.722166	Gnal	14680
0.0800457	21.0458	0.526571	0.609861	0.73672	-7.24229	ENSMUSG00000062257	9	0.549072	0.593926	0.722806	Opcml	330908
-0.0179147	21.3559	-0.511052	0.6203	0.743507	-7.25088	ENSMUSG00000007603	15	-0.548747	0.594142	0.722839	Dus3l	224907
0.0382209	18.0946	0.58555	0.57103	0.702617	-7.20746	ENSMUSG00000024212	2	0.548718	0.594161	0.722839	Mllt1	64144
-0.0207658	22.0148	-0.505659	0.623949	0.746465	-7.25381	ENSMUSG00000051177	29	-0.548623	0.594225	0.722839	Plcb1	18795
-0.0192185	24.4412	-0.50035	0.627551	0.749362	-7.25666	ENSMUSG00000030934	38	-0.547302	0.595101	0.723774	Oat	18242
0.0250414	24.1415	0.509936	0.621054	0.744078	-7.25149	ENSMUSG00000034993	33	0.547138	0.59521	0.723774	Vat1	26949
0.0184364	21.8281	0.501694	0.626638	0.748531	-7.25594	ENSMUSG00000017167	23	0.547057	0.595264	0.723774	Cntnap1	53321
-0.0230717	21.2004	-0.521681	0.61314	0.738725	-7.24503	ENSMUSG00000057177	11	-0.545958	0.595994	0.724552	Gsk3a	606496
-0.073691	12.6373	-0.550954	0.593643	0.72268	-7.22831	ENSMUSG00000019841	1	-0.545676	0.596181	0.72467	Rev3l	NA
0.0744018	15.1008	0.549834	0.594383	0.722965	-7.22897	ENSMUSG00000014177	1	0.54519	0.596504	0.724952	Tvp23b	67510
-0.0620711	16.0165	-0.563059	0.585677	0.715662	-7.22115	ENSMUSG00000020273	1	-0.545027	0.596612	0.724974	Papolg	216578
-0.0332925	20.8412	-0.524327	0.611365	0.737635	-7.24355	ENSMUSG00000019188	9	-0.544506	0.596959	0.725285	H13	14950
-0.0172356	22.0967	-0.502339	0.6262	0.748231	-7.25559	ENSMUSG00000015757	17	-0.544216	0.597151	0.72541	Ppil4	67418
0.0352323	17.6935	0.590541	0.567807	0.700462	-7.20435	ENSMUSG00000025646	2	0.543127	0.597876	0.726179	Atrip	235610
0.0367059	16.5031	0.583067	0.572637	0.704055	-7.209	ENSMUSG00000028189	2	0.54246	0.59832	0.726609	Ctbs	74245
0.0331157	22.9102	0.513809	0.618439	0.74236	-7.24937	ENSMUSG00000046093	15	0.540671	0.599511	0.727946	Hpcal4	170638
0.0261727	22.6863	0.505486	0.624066	0.746465	-7.2539	ENSMUSG00000024827	28	0.540247	0.599794	0.728178	Gldc	104174
-0.0312761	19.0783	-0.523103	0.612186	0.738194	-7.24423	ENSMUSG00000038970	8	-0.54005	0.599926	0.728228	Lmtk2	231876
0.0530242	14.0655	0.573259	0.579009	0.709493	-7.215	ENSMUSG00000024544	1	0.539284	0.600436	0.728737	Ldlrad4	52662
-0.0470916	14.4552	-0.59064	0.567743	0.700462	-7.20429	ENSMUSG00000024269	1	-0.538452	0.600991	0.729301	Tpgs2	66648
-0.0468323	20.3927	-0.523942	0.611623	0.737635	-7.24377	ENSMUSG00000055485	5	-0.537292	0.601765	0.73013	Soga1	320706
-0.0295164	18.097	-0.573349	0.57895	0.709493	-7.21495	ENSMUSG00000055567	3	-0.537075	0.60191	0.730165	Unc80	329178
-0.0902773	12.6191	-0.531859	0.606324	0.733459	-7.23931	ENSMUSG00000059689	1	-0.536976	0.601976	0.730165	Zfp637	NA
-0.0299893	17.5618	-0.57052	0.580796	0.711159	-7.21667	ENSMUSG00000018001	3	-0.536558	0.602256	0.730393	Cyth3	19159
0.04972	15.711	0.544568	0.597869	0.725731	-7.23203	ENSMUSG00000043987	2	0.536347	0.602397	0.730417	Cep164	214552
-0.022663	22.4345	-0.51002	0.620998	0.744078	-7.25144	ENSMUSG00000025362	12	-0.536251	0.60246	0.730417	Rps26	27370, 102642963
-0.0246912	22.8863	-0.518119	0.615536	0.740404	-7.247	ENSMUSG00000086784	9	-0.536016	0.602617	0.730417	Isoc2a	664994
-0.0797088	16.6853	-0.536005	0.603559	0.730758	-7.23696	ENSMUSG00000020393	1	-0.535983	0.60264	0.730417	Kremen1	84035
-0.0150406	21.7621	-0.487939	0.636013	0.756013	-7.26321	ENSMUSG00000002343	18	-0.535623	0.60288	0.730501	Armc6	76813
-0.0234644	21.7211	-0.503114	0.625675	0.747714	-7.25518	ENSMUSG00000029757	17	-0.535606	0.602891	0.730501	Dync1i1	13426
-0.0485269	14.7739	-0.580727	0.574154	0.705263	-7.21044	ENSMUSG00000031792	1	-0.535127	0.603212	0.730698	Usb1	101985
0.0507145	14.8321	0.573871	0.578611	0.709335	-7.21463	ENSMUSG00000034867	1	0.535091	0.603236	0.730698	Ankrd27	245886
0.0304684	26.1969	0.503254	0.625579	0.747712	-7.2551	ENSMUSG00000057113	57	0.534643	0.603536	0.730863	Npm1	18148, 102643093
0.0231601	21.7385	0.522358	0.612686	0.73845	-7.24465	ENSMUSG00000024800	8	0.534614	0.603555	0.730863	Rpp30	54364
0.0552382	17.2707	0.561016	0.587018	0.716573	-7.22237	ENSMUSG00000026932	1	0.533677	0.604182	0.731497	Nacc2	NA
-0.044894	15.0436	-0.592718	0.566404	0.699178	-7.20299	ENSMUSG00000030527	1	-0.533559	0.604261	0.731497	Crtc3	70461
0.0148466	22.1267	0.481518	0.640412	0.759458	-7.26654	ENSMUSG00000038416	21	0.533228	0.604482	0.731655	Cdc16	69957
0.0292622	20.2168	0.509233	0.62153	0.744536	-7.25187	ENSMUSG00000061665	11	0.532327	0.605085	0.732226	Cd2ap	12488
0.0188356	20.767	0.504628	0.624648	0.747044	-7.25436	ENSMUSG00000031828	12	0.532251	0.605136	0.732226	Klhl36	234796
-0.0170041	21.0176	-0.499248	0.6283	0.750069	-7.25725	ENSMUSG00000020536	13	-0.53131	0.605766	0.732878	Llgl1	16897
0.191929	25.6275	0.508622	0.621943	0.744915	-7.2522	ENSMUSG00000022982	25	0.531037	0.605949	0.732988	Sod1	20655
0.0232514	17.8346	0.712266	0.492426	0.636309	-7.12107	ENSMUSG00000057530	2	0.530859	0.606069	0.733022	Ece1	230857
-0.117219	16.4286	-0.516257	0.616789	0.741293	-7.24803	ENSMUSG00000026482	1	-0.528756	0.607479	0.734522	Rgl1	19731
0.0964372	17.3794	0.520908	0.61366	0.739082	-7.24546	ENSMUSG00000022526	1	0.528628	0.607565	0.734522	Zfp251	71591
0.0523067	15.8541	0.56108	0.586975	0.716573	-7.22233	ENSMUSG00000021639	1	0.528599	0.607584	0.734522	Gtf2h2	23894
0.0279847	20.4696	0.516806	0.616419	0.74107	-7.24772	ENSMUSG00000003279	7	0.527935	0.60803	0.734951	Dlgap1	224997
0.0347249	19.5924	0.661537	0.523074	0.662725	-7.15752	ENSMUSG00000050587	1	0.526973	0.608676	0.735413	Lrrc4c	NA
0.053426	15.8912	0.514859	0.617731	0.741758	-7.2488	ENSMUSG00000019564	4	0.526964	0.608682	0.735413	Arid3a	13496
0.0176898	20.5971	0.549781	0.594418	0.722965	-7.229	ENSMUSG00000003380	6	0.526955	0.608687	0.735413	Rabac1	14470
-0.0421123	18.5667	-0.54659	0.596529	0.724544	-7.23086	ENSMUSG00000005583	2	-0.526815	0.608782	0.735417	Mef2c	17260
0.0857724	17.2604	0.522387	0.612666	0.73845	-7.24463	ENSMUSG00000005267	1	0.526255	0.609158	0.73576	Zfp287	170740
0.0760053	12.1864	0.52749	0.609245	0.736087	-7.24178	ENSMUSG00000040631	1	0.526066	0.609285	0.735803	Dok4	114255
-0.0521994	13.9679	-0.557458	0.589356	0.718661	-7.22448	ENSMUSG00000032244	1	-0.525616	0.609587	0.736057	Fem1b	14155
-0.0363235	17.4913	-0.637946	0.537704	0.67463	-7.17362	ENSMUSG00000003344	1	-0.524889	0.610076	0.736536	Btbd2	208198
-0.0398533	17.9684	-0.605334	0.558314	0.692653	-7.195	ENSMUSG00000053964	1	-0.523659	0.610903	0.737424	Lgals4	16855
-0.0720109	22.0711	-0.500566	0.627405	0.749335	-7.25654	ENSMUSG00000052632	16	-0.523383	0.611089	0.737537	Asap2	211914
-0.0292326	19.766	-0.510785	0.62048	0.743612	-7.25103	ENSMUSG00000039431	7	-0.522934	0.611391	0.737745	Mtmr7	54384
0.060043	14.6101	0.53943	0.60128	0.728989	-7.235	ENSMUSG00000014668	1	0.522853	0.611446	0.737745	Chfr	231600
0.0432508	17.2081	0.515433	0.617344	0.741686	-7.24848	ENSMUSG00000053477	4	0.522299	0.611819	0.738085	Tcf4	21413
0.0183376	21.4325	0.487961	0.635997	0.756013	-7.2632	ENSMUSG00000003813	15	0.521971	0.612039	0.73824	Rad23a	19358
0.0221469	21.6558	0.486847	0.63676	0.756565	-7.26378	ENSMUSG00000019470	21	0.521668	0.612244	0.738375	Xab2	67439
0.0361203	21.5128	0.513677	0.618528	0.74236	-7.24944	ENSMUSG00000030654	5	0.521259	0.612519	0.738596	Arl6ip1	54208
-0.0240274	17.7543	-0.585826	0.570851	0.702506	-7.20729	ENSMUSG00000071856	3	-0.520427	0.61308	0.739028	Mcc	328949
-0.0269434	18.9151	-0.51536	0.617393	0.741686	-7.24852	ENSMUSG00000041592	6	-0.519887	0.613444	0.739028	Sdk2	237979
0.0218054	19.1728	0.525157	0.610808	0.737309	-7.24309	ENSMUSG00000037259	6	0.519871	0.613455	0.739028	Dzank1	241688
-0.039438	18.2613	-0.601667	0.560658	0.694479	-7.19734	ENSMUSG00000024430	1	-0.519769	0.613524	0.739028	Cabyr	71132
0.0431064	14.3772	0.580266	0.574453	0.705314	-7.21072	ENSMUSG00000036282	1	0.519724	0.613554	0.739028	Naa30	70646
-0.118442	18.0848	-0.506883	0.62312	0.745995	-7.25314	ENSMUSG00000031026	1	-0.51969	0.613577	0.739028	Trim66	330627
0.0528924	15.6191	0.548129	0.59551	0.723964	-7.22996	ENSMUSG00000014232	1	0.519613	0.613629	0.739028	Cluap1	NA
-0.0907296	14.7288	-0.505634	0.623966	0.746465	-7.25382	ENSMUSG00000006736	2	-0.519502	0.613703	0.739028	Tspan31	67125
0.0315207	15.4269	0.698609	0.500567	0.642636	-7.13113	ENSMUSG00000032913	1	0.519498	0.613706	0.739028	Lrig2	269473
-0.0182107	20.0513	-0.51242	0.619377	0.742764	-7.25013	ENSMUSG00000049858	8	-0.518944	0.61408	0.739235	Suox	211389
-0.0266458	17.3749	-0.523935	0.611627	0.737635	-7.24377	ENSMUSG00000039205	5	-0.518917	0.614098	0.739235	Ciz1	68379
0.0682553	19.4044	0.505793	0.623858	0.746465	-7.25373	ENSMUSG00000053390	3	0.518833	0.614155	0.739235	Zfp952	240067
0.0266845	21.3599	0.562729	0.585893	0.715729	-7.22135	ENSMUSG00000037029	3	0.518208	0.614576	0.739631	Zfp146	26465, 102643033
0.0165958	22.1357	0.479557	0.641758	0.760364	-7.26755	ENSMUSG00000034274	16	0.517407	0.615117	0.740073	Thoc5	107829
-0.0167124	19.2074	-0.572888	0.579251	0.709576	-7.21523	ENSMUSG00000033845	5	-0.517391	0.615128	0.740073	Mrpl15	27395
0.0667718	15.5872	0.523931	0.61163	0.737635	-7.24377	ENSMUSG00000054976	1	0.516316	0.615854	0.740836	Nyap2	241134
0.0428708	19.0555	0.503715	0.625267	0.74745	-7.25485	ENSMUSG00000036817	5	0.515635	0.616315	0.741278	Sun1	77053
-0.0165839	18.5339	-0.496363	0.630263	0.75163	-7.25878	ENSMUSG00000024924	10	-0.515386	0.616482	0.741369	Vldlr	22359
-0.0441668	16.0439	-0.567853	0.582538	0.712623	-7.21828	ENSMUSG00000073633	1	-0.51459	0.617021	0.741797	Fbxo36	66153
-0.0351655	21.6896	-0.489377	0.635029	0.755292	-7.26246	ENSMUSG00000018547	16	-0.514586	0.617023	0.741797	Pip4k2b	108083
0.0258035	18.3135	0.536331	0.603342	0.730608	-7.23677	ENSMUSG00000029199	4	0.514246	0.617253	0.741962	Lias	79464
0.0201303	23.3403	0.475309	0.64468	0.762442	-7.26973	ENSMUSG00000037902	27	0.513975	0.617437	0.742071	Sirpa	19261
-0.0275416	16.1868	-0.551498	0.593284	0.722353	-7.228	ENSMUSG00000031901	3	-0.513488	0.617766	0.742356	Dus2	NA
0.271944	23.0787	0.491445	0.633617	0.754059	-7.26138	ENSMUSG00000023043	5	0.51265	0.618333	0.742858	Krt18	16668
-0.0480308	19.3326	-0.496175	0.630391	0.751671	-7.25888	ENSMUSG00000028249	6	-0.512597	0.618369	0.742858	Sdcbp	53378
0.0374698	17.4864	0.519706	0.614468	0.73967	-7.24612	ENSMUSG00000018858	3	0.511817	0.618898	0.743381	Ict1	68572
-0.0117832	22.566	-0.453466	0.659801	0.774192	-7.2806	ENSMUSG00000004460	19	-0.511426	0.619162	0.743588	Dnajb11	NA
0.0318385	18.2025	0.670815	0.517385	0.657854	-7.15103	ENSMUSG00000026411	1	0.511093	0.619388	0.743748	Tmem9	NA
0.0598158	15.7846	0.525461	0.610605	0.737285	-7.24292	ENSMUSG00000025352	1	0.510857	0.619548	0.743828	Gdf11	14561
0.0287466	22.3576	0.481169	0.640651	0.759519	-7.26672	ENSMUSG00000010376	24	0.510551	0.619755	0.743966	Nedd8	18002
0.0163129	21.081	0.472829	0.646388	0.763818	-7.27098	ENSMUSG00000046201	16	0.510256	0.619955	0.744095	Scaf8	106583
0.0480198	16.2356	0.547486	0.595936	0.724065	-7.23034	ENSMUSG00000051864	1	0.509709	0.620326	0.744428	Tbc1d22a	223754
0.0240233	21.7314	0.486376	0.637082	0.756739	-7.26403	ENSMUSG00000021239	11	0.508729	0.620991	0.745114	Vsx2	12677
0.0118735	21.7387	0.450022	0.6622	0.775759	-7.28227	ENSMUSG00000021595	20	0.508374	0.621231	0.745292	Nsun2	28114
0.0616316	17.6372	0.519178	0.614823	0.739928	-7.24641	ENSMUSG00000028706	1	0.507454	0.621856	0.745929	Nsun4	72181, 102642109
-0.0307921	20.7667	-0.680974	0.511199	0.652836	-7.14384	ENSMUSG00000015980	1	-0.506928	0.622213	0.746068	Lrrc27	76612
0.0139419	22.2773	0.460754	0.654737	0.770218	-7.27703	ENSMUSG00000038005	18	0.5068	0.6223	0.746068	2700029M09Rik	NA
0.0296598	19.049	0.486357	0.637095	0.756739	-7.26404	ENSMUSG00000041642	10	0.5068	0.6223	0.746068	Kif21b	16565
0.052404	17.3563	0.532788	0.605704	0.733023	-7.23879	ENSMUSG00000054939	1	0.506735	0.622344	0.746068	Zfp174	385674
-0.0871635	18.472	-0.493236	0.632394	0.753499	-7.26044	ENSMUSG00000020181	2	-0.506522	0.622489	0.74613	Nav3	260315
0.0350431	16.2984	0.540082	0.600846	0.728573	-7.23462	ENSMUSG00000038658	2	0.505522	0.623168	0.746833	Ric1	226089
0.0759351	17.1146	0.490608	0.634188	0.754627	-7.26182	ENSMUSG00000062352	3	0.505317	0.623308	0.746889	Itgb1bp1	16413
-0.0399057	23.5654	-0.483387	0.639129	0.758428	-7.26558	ENSMUSG00000025372	11	-0.504881	0.623604	0.747132	Baiap2	108100
0.0176947	20.121	0.522435	0.612634	0.73845	-7.24461	ENSMUSG00000036585	6	0.504611	0.623788	0.747241	Fgf1	14164
0.0187127	20.7119	0.472038	0.646933	0.764012	-7.27138	ENSMUSG00000024370	15	0.503649	0.624441	0.747912	Cdc23	52563
0.0335317	17.9583	0.517903	0.61568	0.740404	-7.24712	ENSMUSG00000030410	3	0.503465	0.624566	0.74795	Dmwd	13401
0.0222423	21.96	0.478499	0.642485	0.760776	-7.2681	ENSMUSG00000027708	12	0.502784	0.62503	0.748393	Dcun1d1	NA
-0.042354	20.7349	-0.481774	0.640236	0.759457	-7.26641	ENSMUSG00000042487	10	-0.502425	0.625275	0.748575	Leo1	235497
-0.131202	20.7178	-0.484596	0.638301	0.757722	-7.26495	ENSMUSG00000024570	2	-0.502246	0.625396	0.748608	Rbfa	68731
-0.0186378	24.9727	-0.461397	0.654292	0.769877	-7.27671	ENSMUSG00000040824	33	-0.501938	0.625606	0.748748	Snrpd2	107686, 545531
-0.0441043	17.668	-0.512874	0.61907	0.742588	-7.24988	ENSMUSG00000046034	2	-0.501652	0.625801	0.748869	Otulin	432940
-0.059958	16.2098	-0.514082	0.618255	0.742276	-7.24922	ENSMUSG00000069208	1	-0.501367	0.625995	0.748931	Zfp825	235956
0.0260226	16.95	0.519634	0.614516	0.73967	-7.24616	ENSMUSG00000006019	4	0.501256	0.62607	0.748931	Dhx34	NA
-0.098	16.0785	-0.492013	0.633229	0.753981	-7.26108	ENSMUSG00000039753	1	-0.501165	0.626132	0.748931	Fbxl5	242960
0.0181764	20.4685	0.481147	0.640666	0.759519	-7.26674	ENSMUSG00000041879	10	0.50014	0.626831	0.749654	Ipo9	226432
-0.0169652	22.8525	-0.45637	0.657781	0.772726	-7.27918	ENSMUSG00000009394	27	-0.498997	0.62761	0.750475	Syn2	20965
0.0359679	20.4779	0.483316	0.639179	0.758428	-7.26562	ENSMUSG00000029469	7	0.498664	0.627837	0.750634	Ift81	12589
-0.0877846	19.9153	-0.4915	0.633579	0.754059	-7.26135	ENSMUSG00000058900	1	-0.497776	0.628443	0.751247	Rsl1	380855
0.0348403	19.8445	0.49007	0.634556	0.754953	-7.2621	ENSMUSG00000061950	5	0.497598	0.628565	0.75128	Ppp4r1	NA
-0.0268976	17.8887	-0.486219	0.63719	0.756739	-7.26411	ENSMUSG00000006307	7	-0.497125	0.628887	0.751553	Kmt2b	75410
0.0185512	22.9738	0.46399	0.652495	0.76843	-7.27542	ENSMUSG00000029465	15	0.494873	0.630425	0.75328	Arpc3	56378
0.0156854	21.3189	0.455172	0.658614	0.773252	-7.27977	ENSMUSG00000031302	18	0.494427	0.63073	0.753334	Nlgn3	245537
-0.0390078	16.4348	-0.489439	0.634987	0.755292	-7.26243	ENSMUSG00000043372	4	-0.494425	0.630732	0.753334	Hexim2	71059
0.168919	13.3608	0.47742	0.643227	0.761541	-7.26865	ENSMUSG00000028949	1	0.494369	0.63077	0.753334	Smarcd3	66993
0.0485836	18.1098	0.498459	0.628837	0.750487	-7.25767	ENSMUSG00000030177	2	0.494257	0.630846	0.753334	Ccdc77	67200
0.0497678	15.9585	0.522238	0.612766	0.73845	-7.24472	ENSMUSG00000030352	1	0.493976	0.631038	0.753451	Tspan9	NA
-0.0421541	17.625	-0.545028	0.597564	0.725471	-7.23177	ENSMUSG00000032599	1	-0.493221	0.631555	0.753955	Ip6k2	76500
-0.0439276	14.2853	-0.537575	0.602513	0.730264	-7.23606	ENSMUSG00000015522	1	-0.492886	0.631785	0.753998	Arnt	11863
0.016367	23.6574	0.450849	0.661623	0.77531	-7.28187	ENSMUSG00000005469	24	0.492764	0.631868	0.753998	Prkaca	18747
0.0265135	21.771	0.48723	0.636498	0.756366	-7.26358	ENSMUSG00000034333	6	0.492756	0.631873	0.753998	Zbed4	223773, 100043240
0.0216065	21.0755	0.470639	0.647898	0.764589	-7.27209	ENSMUSG00000018909	11	0.492442	0.632088	0.754143	Arrb1	109689
0.0527536	17.0452	0.491533	0.633556	0.754059	-7.26133	ENSMUSG00000042631	2	0.491599	0.632665	0.754501	Xkr7	228787
0.0278474	18.8591	0.71404	0.491375	0.636014	-7.11976	ENSMUSG00000015488	1	0.491595	0.632667	0.754501	Cacfd1	381356
-0.107441	16.4972	-0.480095	0.641388	0.760038	-7.26728	ENSMUSG00000044912	1	-0.491452	0.632766	0.754501	Syt16	238266
0.0171147	26.9616	0.454026	0.659411	0.773962	-7.28033	ENSMUSG00000032249	93	0.491425	0.632784	0.754501	Anp32a	11737
-0.0197717	23.419	-0.454804	0.65887	0.773439	-7.27995	ENSMUSG00000002844	29	-0.491316	0.632859	0.754501	Adprh	11544
0.021231	22.3676	0.462956	0.653211	0.769047	-7.27593	ENSMUSG00000042558	15	0.491161	0.632965	0.754515	Adprhl2	100206
-0.0118027	24.1214	-0.429591	0.676514	0.78689	-7.29192	ENSMUSG00000028757	28	-0.49066	0.633308	0.754759	Ddost	13200
-0.0152077	20.2556	-0.520244	0.614106	0.739509	-7.24582	ENSMUSG00000001472	6	-0.490587	0.633358	0.754759	Tcf25	66855
-0.019456	20.6053	-0.475077	0.644839	0.762442	-7.26984	ENSMUSG00000014504	9	-0.489986	0.63377	0.755138	Srp19	66384
0.0487702	16.5814	0.518226	0.615463	0.740404	-7.24694	ENSMUSG00000024789	1	0.489074	0.634395	0.755771	Jak2	NA
-0.0428786	13.4019	-0.534642	0.604467	0.731707	-7.23773	ENSMUSG00000021209	1	-0.488079	0.635077	0.756471	Ppp4r4	74521
-0.0311133	23.9123	-0.46069	0.654782	0.770218	-7.27706	ENSMUSG00000025059	35	-0.48786	0.635227	0.756538	Gyk	14933
-0.0637965	23.5592	-0.468186	0.649593	0.765912	-7.27332	ENSMUSG00000017778	8	-0.487589	0.635414	0.756647	Cox7c	12867, 102642884
-0.124953	22.1992	-0.466775	0.650568	0.766836	-7.27403	ENSMUSG00000053414	6	-0.486491	0.636167	0.757431	Hunk	26559
-0.104456	16.4916	-0.474933	0.644938	0.762442	-7.26992	ENSMUSG00000024566	1	-0.485843	0.636612	0.757849	Atp9b	50771
-0.088575	16.9493	-0.478598	0.642417	0.760776	-7.26805	ENSMUSG00000061894	1	-0.485682	0.636722	0.757868	Zscan20	269585
0.0193697	19.9372	0.474953	0.644925	0.762442	-7.26991	ENSMUSG00000037126	8	0.484412	0.637595	0.758793	Psd	73728
-0.0216332	18.056	-0.497328	0.629606	0.750958	-7.25827	ENSMUSG00000053470	5	-0.483822	0.638	0.759164	Kdm3a	NA
0.0152967	19.2158	0.492959	0.632583	0.753612	-7.26058	ENSMUSG00000022414	7	0.48329	0.638366	0.759486	Tab1	66513
0.0531668	14.3947	0.500257	0.627614	0.749362	-7.25671	ENSMUSG00000042249	1	0.481688	0.639468	0.760587	Adrbk2	320129
-0.0214197	19.5183	-0.462663	0.653414	0.769138	-7.27608	ENSMUSG00000025907	10	-0.481568	0.639551	0.760587	Rb1cc1	12421
0.024146	27.2063	0.457493	0.657001	0.772263	-7.27863	ENSMUSG00000004267	144	0.481526	0.63958	0.760587	Eno2	13807
0.0237576	19.1261	0.478936	0.642185	0.760644	-7.26787	ENSMUSG00000064138	6	0.481394	0.63967	0.760587	Fam172a	68675
-0.0436019	20.0262	-0.464269	0.652302	0.768315	-7.27528	ENSMUSG00000072772	7	-0.481043	0.639912	0.760761	Grcc10	14790
-0.0341155	26.4294	-0.456882	0.657425	0.772535	-7.27893	ENSMUSG00000027010	118	-0.480055	0.640592	0.761457	Slc25a12	78830
0.0201388	20.3661	0.46837	0.649465	0.765874	-7.27323	ENSMUSG00000029617	8	0.47878	0.641471	0.762388	Ccz1	231874
0.0131833	19.5556	0.481497	0.640426	0.759458	-7.26656	ENSMUSG00000029790	8	0.478169	0.641892	0.762775	Cep41	83922
0.0174916	19.0655	0.470338	0.648106	0.764722	-7.27224	ENSMUSG00000039781	8	0.477537	0.642327	0.763132	Cep131	12009
-0.098227	11.8514	-0.467616	0.649986	0.766263	-7.27361	ENSMUSG00000054280	1	-0.477458	0.642382	0.763132	Prr14l	215476
-0.0341097	25.5642	-0.452505	0.66047	0.774411	-7.28107	ENSMUSG00000000308	79	-0.476993	0.642703	0.7634	Ckmt1	NA
-0.0407728	14.3201	-0.525612	0.610503	0.737274	-7.24283	ENSMUSG00000028051	1	-0.475999	0.643389	0.764102	Hcn3	15168
-0.0167812	21.6846	-0.453706	0.659634	0.77411	-7.28048	ENSMUSG00000070683	11	-0.475387	0.643811	0.764415	Lactbl1	242707
0.0119513	25.1975	0.418288	0.684492	0.794016	-7.29708	ENSMUSG00000001440	58	0.475259	0.643899	0.764415	Kpnb1	16211
-0.0260519	17.1954	-0.5076	0.622635	0.745525	-7.25276	ENSMUSG00000038080	3	-0.475203	0.643938	0.764415	Kdm1b	218214
-0.0215156	20.3246	-0.463094	0.653115	0.769047	-7.27587	ENSMUSG00000035232	8	-0.474772	0.644236	0.764655	Pdk3	236900
0.109942	16.414	0.462569	0.653479	0.769138	-7.27613	ENSMUSG00000034472	1	0.474533	0.644401	0.764706	Rasd2	75141
-0.0330792	16.2394	-0.574025	0.578511	0.709335	-7.21454	ENSMUSG00000031816	1	-0.474433	0.64447	0.764706	Mthfsd	234814
-0.0505552	16.2056	-0.473989	0.645589	0.763068	-7.2704	ENSMUSG00000079036	2	-0.47381	0.6449	0.765104	Alkbh1	211064, 654309
0.0360252	27.7402	0.458892	0.656029	0.771346	-7.27794	ENSMUSG00000020315	312	0.472867	0.645552	0.765763	Sptbn1	20742
0.0196813	21.643	0.440603	0.668782	0.781756	-7.28677	ENSMUSG00000031060	21	0.472591	0.645743	0.765877	Rbm10	236732, 433287
0.0138986	19.7693	0.442325	0.667576	0.780689	-7.28596	ENSMUSG00000033014	13	0.47238	0.645889	0.765936	Trim33	94093
0.0366641	18.2432	0.492424	0.632948	0.753823	-7.26086	ENSMUSG00000028439	2	0.472158	0.646042	0.766005	Fam219a	71901
0.0463773	14.0273	0.475815	0.644331	0.762286	-7.26947	ENSMUSG00000028243	2	0.471805	0.646286	0.766181	Ubxn2b	68053
-0.0425067	17.0023	-0.512381	0.619402	0.742764	-7.25015	ENSMUSG00000039646	1	-0.471391	0.646573	0.766408	Vasn	246154
-0.038278	19.5714	-0.45973	0.655448	0.770776	-7.27753	ENSMUSG00000061306	5	-0.470209	0.647391	0.767251	Slc38a10	72055
0.0190931	23.3136	0.43471	0.672915	0.784529	-7.28954	ENSMUSG00000031391	38	0.470086	0.647476	0.767251	L1cam	16728
0.0334363	15.7457	0.468728	0.649218	0.765695	-7.27305	ENSMUSG00000021668	4	0.469839	0.647647	0.76734	Polk	27015
-0.0220229	20.819	-0.450557	0.661827	0.775435	-7.28201	ENSMUSG00000030946	10	-0.469095	0.648162	0.767837	Lhpp	76429
0.0556371	15.2223	0.48098	0.640781	0.759542	-7.26682	ENSMUSG00000053192	1	0.468591	0.648511	0.768138	Mllt11	56772
0.0385148	18.3275	0.469308	0.648818	0.765368	-7.27276	ENSMUSG00000046110	3	0.46807	0.648872	0.768451	Serinc4	574418
-0.0979083	17.9047	-0.453047	0.660093	0.774308	-7.2808	ENSMUSG00000037266	2	-0.467717	0.649117	0.768628	Rsrp1	27981
-0.0473885	18.1302	-0.493352	0.632315	0.753499	-7.26037	ENSMUSG00000037533	1	-0.467309	0.649399	0.768849	Rapgef6	192786
0.0573483	14.2581	0.47716	0.643406	0.761557	-7.26878	ENSMUSG00000029613	1	0.467086	0.649554	0.768918	Eif2ak1	15467
0.0297248	16.8062	0.601809	0.560568	0.694479	-7.19725	ENSMUSG00000055707	1	0.466948	0.64965	0.768918	Klhl26	234378
-0.0183272	21.398	-0.452675	0.660352	0.774392	-7.28098	ENSMUSG00000003469	9	-0.466754	0.649784	0.768964	Phyhip	105653
0.0317086	18.6366	0.573128	0.579095	0.709493	-7.21508	ENSMUSG00000035198	1	0.466367	0.650053	0.769118	Tubg1	103733
0.100265	16.4563	0.455817	0.658165	0.772839	-7.27945	ENSMUSG00000029249	1	0.46629	0.650106	0.769118	Rest	NA
0.0426396	20.6704	0.503972	0.625093	0.747353	-7.25472	ENSMUSG00000038072	1	0.46566	0.650543	0.769456	Galnt11	NA
0.032106	18.3029	0.497912	0.629209	0.750819	-7.25796	ENSMUSG00000034310	2	0.465479	0.650668	0.769456	Tmem132d	243274
0.032115	16.1342	0.566756	0.583256	0.713392	-7.21894	ENSMUSG00000026854	1	0.465464	0.650679	0.769456	Usp20	74270
0.0253309	20.6384	0.443813	0.666535	0.779585	-7.28525	ENSMUSG00000029577	12	0.465267	0.650816	0.769483	Ube3b	117146
0.00906984	22.8598	0.388141	0.705967	0.810558	-7.31017	ENSMUSG00000028577	36	0.464997	0.651003	0.769483	Plaa	18786
-0.0418512	16.3775	-0.505534	0.624034	0.746465	-7.25387	ENSMUSG00000031196	1	-0.464874	0.651088	0.769483	F8	14069
-0.048427	15.711	-0.466027	0.651085	0.767108	-7.27441	ENSMUSG00000032498	2	-0.464825	0.651123	0.769483	Mlh1	17350
-0.0282936	18.8831	-0.470948	0.647686	0.764563	-7.27194	ENSMUSG00000021018	4	-0.464739	0.651182	0.769483	Polr2h	245841, 102640226
0.0168208	20.377	0.466439	0.6508	0.766925	-7.2742	ENSMUSG00000022151	7	0.464431	0.651396	0.769622	Ttc33	NA
0.0236191	19.317	0.55722	0.589513	0.718695	-7.22463	ENSMUSG00000042015	2	0.464138	0.651599	0.769749	Wdr41	218460, 102635005
0.0600243	18.6179	0.470731	0.647835	0.764589	-7.27204	ENSMUSG00000031605	1	0.463917	0.651753	0.769817	Klhl2	77113
0.0277457	19.6239	0.485599	0.637614	0.757019	-7.26443	ENSMUSG00000062949	3	0.463432	0.65209	0.770101	Atp11c	320940
-0.0144474	19.4529	-0.574569	0.578156	0.709166	-7.21421	ENSMUSG00000035142	4	-0.463143	0.65229	0.770225	Nubpl	76826
-0.0127655	23.4056	-0.419343	0.683746	0.793466	-7.2966	ENSMUSG00000028161	19	-0.462525	0.652719	0.770618	Ppp3ca	19055
0.0167674	26.9062	0.429817	0.676355	0.78689	-7.29182	ENSMUSG00000027248	106	0.462009	0.653079	0.770929	Pdia3	14827
-0.0306519	23.7643	-0.436516	0.671647	0.783393	-7.2887	ENSMUSG00000020716	52	-0.461715	0.653283	0.771056	Nf1	18015
-0.0191114	22.7488	-0.429619	0.676494	0.78689	-7.29191	ENSMUSG00000039804	22	-0.461383	0.653513	0.771119	Ncoa5	228869
-0.0393893	21.5191	-0.444267	0.666218	0.779328	-7.28503	ENSMUSG00000022890	8	-0.461361	0.653528	0.771119	Atp5j	NA
-0.0329174	16.9573	-0.489048	0.635254	0.755448	-7.26264	ENSMUSG00000069255	2	-0.460954	0.653812	0.771136	Dusp22	105352
-0.0141277	21.2078	-0.472185	0.646832	0.764005	-7.27131	ENSMUSG00000025371	7	-0.46088	0.653863	0.771136	Chmp6	208092
-0.0169958	21.4963	-0.429458	0.676608	0.78689	-7.29198	ENSMUSG00000021221	17	-0.46084	0.653891	0.771136	Dpf3	70127
0.0345568	19.8813	0.46639	0.650834	0.766925	-7.27422	ENSMUSG00000061111	3	0.460653	0.654021	0.771136	Fam195b	192173
-0.0178814	16.7374	-0.513292	0.618788	0.74236	-7.24966	ENSMUSG00000036099	4	-0.460649	0.654023	0.771136	Vezt	215008
0.035385	18.1374	0.52979	0.607707	0.734824	-7.24048	ENSMUSG00000059588	1	0.460355	0.654228	0.771159	Calcrl	54598
0.026568	16.8903	0.652902	0.528401	0.667422	-7.16347	ENSMUSG00000040423	1	0.460215	0.654326	0.771159	Rc3h1	381305
-0.0322419	19.1535	-0.453229	0.659966	0.774272	-7.28071	ENSMUSG00000036225	5	-0.460207	0.654331	0.771159	Kctd1	106931
-0.0232823	17.1296	-0.552348	0.592723	0.722108	-7.2275	ENSMUSG00000044502	2	-0.459146	0.65507	0.771916	Bod1	69556
-0.0689077	15.8631	-0.448914	0.662973	0.776211	-7.2828	ENSMUSG00000031523	2	-0.458643	0.655419	0.772214	Dlc1	50768
-0.0655559	15.6818	-0.46004	0.655233	0.770636	-7.27738	ENSMUSG00000031907	1	-0.458351	0.655623	0.772231	Zfp90	22751
0.0466724	14.0489	0.483465	0.639076	0.758428	-7.26554	ENSMUSG00000015127	1	0.458347	0.655626	0.772231	Unkl	74154
0.0259212	17.9637	0.665348	0.520733	0.661117	-7.15486	ENSMUSG00000026678	1	0.457801	0.656006	0.772565	Rgs5	19737
0.0563931	16.8504	0.451779	0.660976	0.77489	-7.28142	ENSMUSG00000022935	2	0.456725	0.656755	0.773334	Grik1	14805
0.019087	20.2902	0.536328	0.603344	0.730608	-7.23677	ENSMUSG00000041084	3	0.456279	0.657066	0.773587	Ostc	66357
0.0214044	19.8417	0.437539	0.670929	0.783125	-7.28822	ENSMUSG00000045962	10	0.455543	0.657579	0.774012	Wnk1	232341
-0.0354065	20.0095	-0.521625	0.613178	0.738725	-7.24506	ENSMUSG00000021846	1	-0.455484	0.657621	0.774012	Peli2	93834
-0.0166807	18.167	-0.51793	0.615662	0.740404	-7.2471	ENSMUSG00000046079	4	-0.454847	0.658065	0.774421	Lrrc8d	NA
-0.0233123	19.9001	-0.472378	0.646699	0.76396	-7.27121	ENSMUSG00000024414	4	-0.454689	0.658175	0.774437	Mrpl27	94064
-0.0170641	19.8527	-0.481813	0.640209	0.759457	-7.26639	ENSMUSG00000027878	5	-0.453848	0.658762	0.774976	Notch2	18129
-0.0626894	13.3784	-0.457023	0.657328	0.772533	-7.27886	ENSMUSG00000020019	1	-0.453755	0.658826	0.774976	Ntn4	57764
-0.0348724	17.0871	-0.473888	0.645658	0.763068	-7.27045	ENSMUSG00000037977	2	-0.453546	0.658973	0.775034	6430571L13Rik	235599
0.036117	13.8663	0.51342	0.618702	0.74236	-7.24959	ENSMUSG00000031290	1	0.453029	0.659333	0.775228	Lrch2	210297
-0.0152249	20.3382	-0.472511	0.646607	0.76396	-7.27115	ENSMUSG00000034321	6	-0.452993	0.659358	0.775228	Exosc1	66583
0.0234111	22.6384	0.428978	0.676946	0.787169	-7.2922	ENSMUSG00000054640	15	0.452895	0.659427	0.775228	Slc8a1	20541
0.0254748	18.0419	0.516368	0.616714	0.741293	-7.24797	ENSMUSG00000074909	2	0.45213	0.659961	0.775742	Ranbp6	240614
-0.0235365	22.3242	-0.425251	0.679573	0.789766	-7.29392	ENSMUSG00000022212	21	-0.451714	0.660252	0.775921	Cpne6	12891
0.0248461	16.5923	0.521194	0.613467	0.738962	-7.2453	ENSMUSG00000023025	2	0.451635	0.660307	0.775921	Larp4	NA
0.0322484	21.3447	0.437621	0.670872	0.783125	-7.28818	ENSMUSG00000084883	7	0.451417	0.660459	0.77597	Ccdc85c	668158
0.051426	18.8172	0.436775	0.671465	0.78335	-7.28858	ENSMUSG00000041957	5	0.451212	0.660602	0.77597	Pkp2	67451
0.0388259	16.9952	0.497427	0.629539	0.750958	-7.25822	ENSMUSG00000026189	1	0.45116	0.660638	0.77597	Pecr	111175
0.0394255	17.842	0.448924	0.662965	0.776211	-7.2828	ENSMUSG00000019861	3	0.450222	0.661294	0.776626	Gopc	94221
0.111603	19.1435	0.43754	0.670928	0.783125	-7.28822	ENSMUSG00000074811	1	0.449859	0.661548	0.776811	Hps6	20170
0.0157933	21.9575	0.465369	0.65154	0.767531	-7.27473	ENSMUSG00000030846	6	0.44962	0.661715	0.776893	Tial1	21843
-0.0210077	21.6833	-0.434288	0.673211	0.784646	-7.28974	ENSMUSG00000001964	9	-0.449405	0.661866	0.776946	Emd	13726
0.0255097	15.7156	0.650478	0.529903	0.668045	-7.16513	ENSMUSG00000090946	1	0.449238	0.661982	0.776946	Ccdc71l	72123
-0.0172363	20.3087	-0.424402	0.680172	0.790233	-7.2943	ENSMUSG00000039117	13	-0.449011	0.662141	0.776946	Taf4a	228980
-0.0430448	22.9064	-0.427459	0.678015	0.788299	-7.2929	ENSMUSG00000046049	53	-0.449001	0.662148	0.776946	Rp1l1	271209
0.0375149	20.5885	0.449054	0.662875	0.776211	-7.28274	ENSMUSG00000005102	3	0.448551	0.662463	0.777103	Eif2ak4	27103
0.0227975	19.1965	0.488907	0.63535	0.75545	-7.26271	ENSMUSG00000002728	3	0.448533	0.662476	0.777103	Naa20	67877
0.0329274	16.3567	0.526412	0.609968	0.736738	-7.24238	ENSMUSG00000024457	1	0.447892	0.662924	0.777516	Trim26	22670
0.0308124	15.7822	0.457629	0.656906	0.772263	-7.27856	ENSMUSG00000028358	3	0.447106	0.663474	0.778047	Zfp618	72701
-0.0532601	17.6816	-0.456702	0.657551	0.772569	-7.27902	ENSMUSG00000103749	1	-0.4454	0.664669	0.779334	Pcdhgb5	93702
-0.073862	16.7175	-0.441146	0.668402	0.78154	-7.28651	ENSMUSG00000031917	1	-0.444994	0.664953	0.779553	Nip7	66164
0.021849	19.4877	0.450856	0.661619	0.77531	-7.28186	ENSMUSG00000002103	5	0.444306	0.665436	0.780005	Acp2	11432
0.0285472	15.0811	0.568059	0.582403	0.712566	-7.21815	ENSMUSG00000070000	1	0.44415	0.665545	0.780019	Fcho1	74015
-0.0767035	14.4488	-0.438576	0.670202	0.7831	-7.28773	ENSMUSG00000030613	1	-0.443622	0.665916	0.78032	Ccdc90b	66365
-0.0197758	19.779	-0.456078	0.657984	0.772739	-7.27932	ENSMUSG00000022706	5	-0.443506	0.665997	0.78032	Mrpl40	18100
-0.0264961	22.7782	-0.419096	0.68392	0.793553	-7.29671	ENSMUSG00000093930	19	-0.442791	0.666498	0.780794	Hmgcs1	208715
-0.106853	17.0693	-0.430869	0.675615	0.786444	-7.29133	ENSMUSG00000021366	1	-0.442622	0.666617	0.780819	Hivep1	110521
0.10214	23.4821	0.423386	0.680889	0.790837	-7.29477	ENSMUSG00000021606	12	0.441971	0.667074	0.78124	Ndufs6	407785, 623286, 102641947
0.0727958	11.6081	0.437879	0.670691	0.783125	-7.28806	ENSMUSG00000001768	1	0.441491	0.66741	0.78152	Rin2	74030
-0.0225079	21.0004	-0.419428	0.683685	0.793466	-7.29656	ENSMUSG00000058006	12	-0.439965	0.668482	0.782661	Mdn1	100019
0.0112682	21.5394	0.400332	0.697249	0.803717	-7.30499	ENSMUSG00000025545	16	0.439736	0.668643	0.782672	Clybl	69634
0.0338728	16.6331	0.505479	0.624071	0.746465	-7.2539	ENSMUSG00000026404	1	0.439674	0.668687	0.782672	Ddx59	67997
0.023461	24.6911	0.412994	0.688243	0.796724	-7.29944	ENSMUSG00000021134	25	0.439176	0.669037	0.782868	Srsf5	NA
0.0420929	17.9327	0.429974	0.676244	0.78689	-7.29174	ENSMUSG00000037960	4	0.439048	0.669126	0.782868	1110007C09Rik	68480
-0.0515362	20.5418	-0.42472	0.679947	0.790086	-7.29416	ENSMUSG00000035735	5	-0.439019	0.669147	0.782868	Dagla	269060
-0.0258078	21.7576	-0.414541	0.687146	0.796144	-7.29876	ENSMUSG00000028207	21	-0.438688	0.669379	0.783026	Asph	65973
0.0368725	14.5039	0.450873	0.661607	0.77531	-7.28186	ENSMUSG00000020956	2	0.4382	0.669722	0.78321	Dtd2	328092
-0.0183008	21.5747	-0.409029	0.691057	0.79929	-7.3012	ENSMUSG00000052812	20	-0.438186	0.669732	0.78321	Atad2b	320817
-0.0175921	19.782	-0.525273	0.610731	0.737309	-7.24302	ENSMUSG00000024983	3	-0.437497	0.670217	0.783662	Vti1a	53611
0.0342128	17.0032	0.440096	0.669137	0.782057	-7.28701	ENSMUSG00000038024	3	0.436774	0.670725	0.784142	Dennd4c	329877
0.0312649	17.9463	0.517697	0.615819	0.74046	-7.24723	ENSMUSG00000050373	1	0.4352	0.671833	0.785129	Snx21	NA
0.0336925	23.3997	0.413479	0.687899	0.796671	-7.29923	ENSMUSG00000017404	21	0.435018	0.671961	0.785129	Rpl19	19921, 102641283
0.30562	17.5335	0.417192	0.685268	0.794557	-7.29757	ENSMUSG00000041491	2	0.434982	0.671987	0.785129	Cep78	208518
0.0385318	14.354	0.475184	0.644765	0.762442	-7.26979	ENSMUSG00000016477	1	0.434913	0.672035	0.785129	E2f3	13557
-0.0106535	25.208	-0.407696	0.692005	0.799768	-7.30179	ENSMUSG00000020267	12	-0.434879	0.672059	0.785129	Hint1	15254
-0.0428486	14.8044	-0.437986	0.670616	0.783125	-7.28801	ENSMUSG00000028454	2	-0.434451	0.672361	0.785295	Pigo	56703
-0.0445371	16.7265	-0.436198	0.67187	0.78343	-7.28885	ENSMUSG00000040396	2	-0.4344	0.672396	0.785295	Abhd13	NA
-0.0379365	19.825	-0.476269	0.644019	0.762064	-7.26924	ENSMUSG00000026960	1	-0.434088	0.672616	0.785437	Arl6ip6	65103
0.0257372	17.5268	0.485661	0.637571	0.757019	-7.2644	ENSMUSG00000024201	2	0.433896	0.672751	0.785441	Kdm4b	193796
0.0335893	17.3203	0.452666	0.660358	0.774392	-7.28099	ENSMUSG00000027134	2	0.433805	0.672815	0.785441	Lpcat4	99010
0.0306233	21.9718	0.41312	0.688154	0.796724	-7.29939	ENSMUSG00000037351	14	0.433409	0.673095	0.785653	Actr1b	226977
-0.0361102	15.7108	-0.433481	0.673778	0.785079	-7.29012	ENSMUSG00000008958	3	-0.432891	0.673459	0.785854	Vps72	21427
0.0681491	11.9281	0.430839	0.675636	0.786444	-7.29134	ENSMUSG00000025239	1	0.432886	0.673463	0.785854	Limd1	29806
-0.0839301	24.4284	-0.41352	0.687869	0.796671	-7.29921	ENSMUSG00000028063	52	-0.43225	0.673912	0.786263	Lmna	16905
0.0352576	15.7304	0.432161	0.674706	0.785818	-7.29073	ENSMUSG00000057411	3	0.4308	0.674934	0.787341	Fam173a	214917
-0.0470499	16.7209	-0.448019	0.663597	0.776828	-7.28323	ENSMUSG00000034932	1	-0.430616	0.675064	0.787378	Mrpl54	66047
-0.0293068	16.4095	-0.528457	0.608598	0.735416	-7.24123	ENSMUSG00000028069	1	-0.430418	0.675203	0.787426	Gpatch4	NA
0.103149	16.6388	0.414575	0.687122	0.796144	-7.29874	ENSMUSG00000027778	2	0.429131	0.676112	0.788302	Ift80	NA
0.0284627	18.4122	0.423952	0.680489	0.790487	-7.29451	ENSMUSG00000037622	5	0.429075	0.676151	0.788302	Wdtc1	230796
-0.0396298	19.6708	-0.410235	0.690201	0.798415	-7.30067	ENSMUSG00000018501	12	-0.428806	0.676341	0.788409	Ncor1	20185
-0.0202311	21.3668	-0.406834	0.692618	0.800258	-7.30216	ENSMUSG00000060450	13	-0.428454	0.67659	0.788585	Rnf14	56736
0.0298873	16.8716	0.436707	0.671513	0.78335	-7.28861	ENSMUSG00000032842	3	0.427514	0.677254	0.789244	Abcc10	224814
0.0212005	17.7341	0.469267	0.648845	0.765368	-7.27278	ENSMUSG00000023883	3	0.427356	0.677366	0.789259	Phf10	72057
-0.0219386	22.9947	-0.399853	0.697591	0.803717	-7.3052	ENSMUSG00000026820	26	-0.425951	0.678359	0.790302	Ptges2	96979
-0.0278464	18.0107	-0.461386	0.654299	0.769877	-7.27671	ENSMUSG00000026277	2	-0.425428	0.678728	0.790517	Stk25	59041
-0.0148768	26.8689	-0.389893	0.704712	0.809944	-7.30944	ENSMUSG00000028964	64	-0.425411	0.67874	0.790517	Park7	57320
-0.0248344	21.8099	-0.4079	0.69186	0.799768	-7.3017	ENSMUSG00000017943	10	-0.425043	0.679001	0.790705	Gdap1l1	228858
-0.0132823	26.5017	-0.390842	0.704032	0.809815	-7.30904	ENSMUSG00000024501	104	-0.42463	0.679293	0.79093	Dpysl3	22240
-0.0424307	14.3979	-0.449397	0.662636	0.776156	-7.28257	ENSMUSG00000019467	1	-0.424368	0.679478	0.790999	Arhgef25	52666
-0.0134026	21.1926	-0.40118	0.696645	0.80332	-7.30462	ENSMUSG00000024271	12	-0.424268	0.679549	0.790999	Elp2	58523
-0.0341998	17.75	-0.425817	0.679174	0.789416	-7.29366	ENSMUSG00000030376	3	-0.423884	0.67982	0.7912	Slc8a2	110891
-0.023291	17.2924	-0.487343	0.63642	0.756366	-7.26353	ENSMUSG00000020744	2	-0.422631	0.680708	0.792118	Slc25a19	67283
-0.0268813	17.8298	-0.437191	0.671173	0.783296	-7.28838	ENSMUSG00000063142	3	-0.421976	0.681172	0.792543	Kcnma1	16531
-0.0171254	18.0633	-0.44075	0.668679	0.78175	-7.2867	ENSMUSG00000057637	5	-0.421835	0.681272	0.792544	Prdm2	110593
-0.0117696	23.5273	-0.37578	0.714853	0.816103	-7.31527	ENSMUSG00000032939	51	-0.421293	0.681655	0.792875	Nup93	71805
-0.0253327	20.4241	-0.40525	0.693745	0.800801	-7.30286	ENSMUSG00000023044	9	-0.42078	0.682019	0.793183	Csad	246277
-0.0131715	24.3846	-0.388747	0.705533	0.810558	-7.30992	ENSMUSG00000032589	116	-0.420046	0.68254	0.79354	Bsn	12217
0.035696	17.0793	0.419826	0.683404	0.793299	-7.29638	ENSMUSG00000031540	3	0.419966	0.682596	0.79354	Kat6a	NA
-0.0464343	18.6656	-0.412393	0.688669	0.797103	-7.29971	ENSMUSG00000028857	3	-0.419928	0.682623	0.79354	Tmem222	52174
-0.0298132	15.7017	-0.501739	0.626608	0.748531	-7.25592	ENSMUSG00000042831	1	-0.419362	0.683025	0.793893	Alkbh6	233065
-0.0155579	20.2784	-0.40673	0.692692	0.800258	-7.30221	ENSMUSG00000005362	9	-0.418779	0.683438	0.794253	Crbn	58799
0.015961	20.8119	0.418253	0.684517	0.794016	-7.29709	ENSMUSG00000049090	7	0.418466	0.68366	0.794253	Zadh2	225791
0.0323047	16.3754	0.436759	0.671476	0.78335	-7.28858	ENSMUSG00000043262	2	0.418349	0.683743	0.794253	Uevld	54122
-0.00880204	23.2628	-0.367521	0.720815	0.820107	-7.31858	ENSMUSG00000037373	18	-0.418305	0.683774	0.794253	Ctbp1	13016
-0.0132471	22.5116	-0.387315	0.70656	0.810558	-7.31052	ENSMUSG00000021376	16	-0.418226	0.68383	0.794253	Tpmt	22017
-0.0150435	20.5357	-0.431011	0.675515	0.786444	-7.29126	ENSMUSG00000021711	6	-0.418058	0.683949	0.794277	Trappc13	66975
0.0215477	19.8772	0.497695	0.629356	0.750884	-7.25807	ENSMUSG00000002416	2	0.417714	0.684193	0.794445	Ndufb2	NA
0.0326159	16.3334	0.477124	0.643431	0.761557	-7.2688	ENSMUSG00000020121	1	0.417507	0.684341	0.794501	Srgap1	117600
-0.0446339	19.9325	-0.400807	0.69691	0.803511	-7.30479	ENSMUSG00000030056	8	-0.416983	0.684713	0.794818	Isy1	57905
-0.0640685	16.6372	-0.407607	0.692069	0.799768	-7.30182	ENSMUSG00000031119	2	-0.416843	0.684812	0.794818	Gpc4	14735
-0.0106372	21.5215	-0.378721	0.712735	0.814402	-7.31407	ENSMUSG00000027810	16	-0.416093	0.685344	0.795321	Eif2a	NA
0.0640159	12.7391	0.414195	0.687391	0.796313	-7.29891	ENSMUSG00000002012	1	0.415443	0.685806	0.795742	Pnck	NA
-0.0136986	24.9931	-0.379017	0.712522	0.814402	-7.31395	ENSMUSG00000025745	68	-0.415276	0.685925	0.795747	Hadha	97212
-0.0310177	16.9162	-0.436192	0.671875	0.78343	-7.28885	ENSMUSG00000028868	2	-0.415134	0.686025	0.795747	Wasf2	242687
-0.0859355	12.4336	-0.406347	0.692965	0.800458	-7.30238	ENSMUSG00000062981	1	-0.415018	0.686108	0.795747	Mrpl42	67270
-0.0536781	20.0015	-0.399862	0.697585	0.803717	-7.30519	ENSMUSG00000044475	5	-0.414044	0.6868	0.796397	Ascc1	NA
-0.0274319	25.2862	-0.391455	0.703593	0.809586	-7.30878	ENSMUSG00000016349	64	-0.41379	0.686981	0.796397	Eef1a2	13628
-0.0296816	18.4006	-0.438545	0.670224	0.7831	-7.28774	ENSMUSG00000007817	2	-0.413771	0.686994	0.796397	Zmiz1	328365
-0.0128477	20.3932	-0.412016	0.688936	0.797297	-7.29988	ENSMUSG00000025049	8	-0.41367	0.687066	0.796397	Taf5	226182
-0.012586	25.6411	-0.374841	0.71553	0.816505	-7.31565	ENSMUSG00000029632	24	-0.41308	0.687486	0.796768	Ndufa4	17992
-0.0312431	17.6368	-0.432019	0.674806	0.78582	-7.2908	ENSMUSG00000015672	2	-0.412315	0.68803	0.797283	Mrpl32	75398
0.0113935	21.5153	0.387801	0.706211	0.810558	-7.31032	ENSMUSG00000033423	12	0.411742	0.688437	0.79764	Eri3	140546
0.0494726	15.7009	0.420972	0.682594	0.792587	-7.29586	ENSMUSG00000073664	1	0.410953	0.688999	0.798176	Nbeal1	269198
0.0223642	17.9378	0.411832	0.689067	0.797333	-7.29996	ENSMUSG00000052296	5	0.410402	0.689392	0.798515	Ppp6r1	243819
0.0408512	18.1967	0.434469	0.673084	0.784612	-7.28966	ENSMUSG00000021519	1	0.409962	0.689705	0.798763	Mterf3	66410
0.0172351	19.5723	0.445174	0.665584	0.778699	-7.2846	ENSMUSG00000019837	4	0.409807	0.689815	0.798775	Gtf3c6	67371
0.0512045	16.4811	0.4172	0.685262	0.794557	-7.29756	ENSMUSG00000027070	1	0.409405	0.690102	0.798992	Lrp2	14725
-0.0767371	19.4103	-0.402141	0.69596	0.802645	-7.30421	ENSMUSG00000064357	1	-0.408755	0.690565	0.799412	mt-Atp6	17705
-0.0844679	13.9011	-0.400061	0.697442	0.803717	-7.30511	ENSMUSG00000063316	1	-0.40857	0.690696	0.799449	Rpl27	19942
-0.0207984	23.392	-0.381961	0.710405	0.813022	-7.31274	ENSMUSG00000010755	43	-0.407863	0.6912	0.799917	Cars	27267
0.0223263	22.0867	0.471323	0.647427	0.764482	-7.27175	ENSMUSG00000091625	2	0.40761	0.691381	0.799945	Lsm5	66373, 102641341
-0.0259453	17.8528	-0.410919	0.689715	0.797968	-7.30036	ENSMUSG00000040620	4	-0.407549	0.691424	0.799945	Dhx33	216877
0.0145849	19.9891	0.395981	0.700356	0.806324	-7.30686	ENSMUSG00000021731	9	0.407285	0.691612	0.800047	Mrps30	59054
-0.0295102	17.4745	-0.405446	0.693606	0.800801	-7.30277	ENSMUSG00000036046	4	-0.407029	0.691795	0.800048	5031439G07Rik	223739
0.066727	22.3261	0.39051	0.70427	0.809815	-7.30918	ENSMUSG00000000708	8	0.407005	0.691812	0.800048	Kat2b	18519
-0.0281389	15.9527	-0.4946	0.631464	0.752838	-7.25972	ENSMUSG00000050357	1	-0.406822	0.691942	0.800083	Rltpr	234695
0.0572879	16.4411	0.408596	0.691365	0.799531	-7.30139	ENSMUSG00000020387	1	0.406503	0.69217	0.800158	Jade2	NA
0.0123469	19.8835	0.387377	0.706515	0.810558	-7.31049	ENSMUSG00000046230	11	0.406451	0.692207	0.800158	Vps13a	271564
-0.0281846	14.9374	-0.49254	0.632869	0.753823	-7.2608	ENSMUSG00000072494	1	-0.406015	0.692518	0.800403	Ppp1r3e	105651
-0.0189724	19.2899	-0.405227	0.693761	0.800801	-7.30287	ENSMUSG00000007783	6	-0.405512	0.692877	0.800702	Cpt1c	78070
0.0112472	20.7789	0.390594	0.70421	0.809815	-7.30914	ENSMUSG00000008604	10	0.404852	0.693348	0.801131	Ubqln4	94232
-0.0158056	24.8416	-0.372816	0.716991	0.817238	-7.31647	ENSMUSG00000047675	33	-0.403966	0.69398	0.801746	Rps8	20116, 101055915
0.0246997	20.2048	0.42041	0.682991	0.792934	-7.29612	ENSMUSG00000028282	3	0.403011	0.694662	0.802339	Casp8ap2	NA
-0.0182287	22.0631	-0.382165	0.710257	0.813022	-7.31266	ENSMUSG00000021275	13	-0.402795	0.694817	0.802339	Tecpr2	NA
0.0289354	17.043	0.479075	0.642089	0.760643	-7.2678	ENSMUSG00000062797	1	0.402747	0.694851	0.802339	l7Rn6	67669
0.0576357	22.0245	0.385598	0.707792	0.811312	-7.31123	ENSMUSG00000029131	12	0.402687	0.694894	0.802339	Dnajb6	23950
-0.00853425	24.3118	-0.342038	0.739333	0.834781	-7.32836	ENSMUSG00000063904	49	-0.401968	0.695408	0.802817	Dpp3	75221
0.0395418	16.2276	0.404652	0.694171	0.801043	-7.30312	ENSMUSG00000001062	2	0.401341	0.695856	0.803219	Vps9d1	72325
-0.0357281	20.0812	-0.437577	0.670902	0.783125	-7.2882	ENSMUSG00000057554	1	-0.401128	0.696008	0.803278	Lgals8	56048
0.0273156	14.9488	0.491955	0.633269	0.753981	-7.26111	ENSMUSG00000034663	1	0.400878	0.696187	0.80337	Bmp2k	140780
-0.0365745	20.2324	-0.390098	0.704565	0.809944	-7.30935	ENSMUSG00000073388	5	-0.400667	0.696337	0.803398	A330017A19Rik	NA
-0.0386779	16.4294	-0.396501	0.699984	0.806012	-7.30664	ENSMUSG00000034275	3	-0.400563	0.696412	0.803398	Igsf9b	235086
0.0270141	15.6044	0.493919	0.631929	0.75328	-7.26008	ENSMUSG00000025730	1	0.400093	0.696748	0.803588	Rab40c	224624
0.0144758	22.0819	0.371611	0.71786	0.817674	-7.31695	ENSMUSG00000050017	18	0.400053	0.696777	0.803588	Pitpnb	56305
-0.0186791	19.9386	-0.447578	0.663905	0.777075	-7.28345	ENSMUSG00000021496	3	-0.399496	0.697175	0.803931	Pcbd2	72562
0.0103935	22.8887	0.351494	0.732441	0.829803	-7.32481	ENSMUSG00000040675	34	0.397749	0.698426	0.804999	Mthfd1l	NA
-0.0380417	22.1764	-0.378864	0.712632	0.814402	-7.31401	ENSMUSG00000028292	24	-0.397696	0.698463	0.804999	Rars2	109093
0.0251621	15.3138	0.51505	0.617602	0.741733	-7.24869	ENSMUSG00000028469	1	0.397664	0.698487	0.804999	Npr2	230103
0.0650477	19.084	0.38789	0.706148	0.810558	-7.31028	ENSMUSG00000064329	2	0.397642	0.698502	0.804999	Scn1a	20265
-0.0135377	19.5661	-0.432379	0.674553	0.785753	-7.29063	ENSMUSG00000023909	5	-0.397125	0.698872	0.805309	Paqr4	76498
0.0109279	19.8531	0.373371	0.71659	0.817039	-7.31624	ENSMUSG00000039219	12	0.396474	0.699339	0.805731	Arid4b	94246
0.0154489	19.8033	0.39514	0.700957	0.8069	-7.30722	ENSMUSG00000062110	7	0.3961	0.699606	0.805924	Scfd2	212986
-0.030777	20.4985	-0.378851	0.712641	0.814402	-7.31402	ENSMUSG00000027665	11	-0.395707	0.699888	0.806132	Pik3ca	NA
0.0363758	18.338	0.388044	0.706037	0.810558	-7.31021	ENSMUSG00000025499	4	0.395469	0.700058	0.806213	Hras	15461
0.023001	17.5888	0.445195	0.665569	0.778699	-7.28459	ENSMUSG00000021760	2	0.395002	0.700393	0.806483	Gpx8	69590
0.0136838	21.8262	0.38393	0.708989	0.812183	-7.31193	ENSMUSG00000024188	9	0.394506	0.700749	0.806776	Luc7l	66978
-0.0300936	20.2237	-0.378875	0.712624	0.814402	-7.31401	ENSMUSG00000022817	9	-0.394157	0.700999	0.806949	Itgb5	16419
-0.0188042	18.5657	-0.437738	0.67079	0.783125	-7.28812	ENSMUSG00000024181	3	-0.393694	0.701331	0.807211	Mrpl28	68611
-0.0270297	15.5332	-0.480565	0.641066	0.759768	-7.26704	ENSMUSG00000034126	1	-0.393558	0.701428	0.807211	Pomt2	217734
-0.0225056	18.8167	-0.391762	0.703373	0.80945	-7.30865	ENSMUSG00000034259	5	-0.392247	0.702369	0.808178	Exosc4	109075
0.0226521	19.0655	0.391305	0.7037	0.809594	-7.30884	ENSMUSG00000006575	5	0.392027	0.702527	0.808244	Rundc3a	51799
-0.0147656	20.6549	-0.380222	0.711655	0.813841	-7.31346	ENSMUSG00000031284	9	-0.391642	0.702803	0.808445	Pak3	NA
-0.0404521	19.5812	-0.385554	0.707824	0.811312	-7.31125	ENSMUSG00000033429	3	-0.391176	0.703137	0.808714	Mcee	73724
0.0261543	19.8184	0.381924	0.710431	0.813022	-7.31276	ENSMUSG00000074657	6	0.390667	0.703503	0.808956	Kif5a	16572
0.0725186	20.4083	0.384421	0.708637	0.811989	-7.31172	ENSMUSG00000030471	1	0.39051	0.703616	0.808956	Zdhhc13	243983
-0.0135676	19.8384	-0.385668	0.707742	0.811312	-7.31121	ENSMUSG00000024211	8	-0.390344	0.703735	0.808956	Grm8	14823
-0.018007	20.4839	-0.390472	0.704297	0.809815	-7.30919	ENSMUSG00000042229	6	-0.390264	0.703793	0.808956	Rabif	98710
-0.0241307	23.9492	-0.368058	0.720427	0.819894	-7.31837	ENSMUSG00000001120	39	-0.390181	0.703852	0.808956	Pcbp3	59093
0.0436441	20.4234	0.374726	0.715613	0.816505	-7.3157	ENSMUSG00000020070	8	0.389954	0.704015	0.809028	Rufy2	70432
-0.0193338	26.2811	-0.363671	0.723601	0.822577	-7.32011	ENSMUSG00000030806	58	-0.388409	0.705126	0.810187	Stx1b	56216
0.0236901	12.189	0.518756	0.615107	0.740159	-7.24665	ENSMUSG00000024533	1	0.388041	0.70539	0.810264	Spire1	68166
0.024229	16.6912	0.42666	0.678579	0.78884	-7.29327	ENSMUSG00000022856	2	0.387934	0.705467	0.810264	Tmem41a	66664
-0.0693113	21.8219	-0.373983	0.716149	0.816768	-7.316	ENSMUSG00000003354	4	-0.387894	0.705495	0.810264	Ccdc65	105833
0.0335641	17.9706	0.3869	0.706858	0.810688	-7.31069	ENSMUSG00000022404	3	0.38765	0.705671	0.81035	Slc25a17	20524
0.0198941	20.5418	0.371897	0.717654	0.817674	-7.31684	ENSMUSG00000066278	10	0.38735	0.705886	0.810401	Vps37b	330192
0.0256707	20.6397	0.371469	0.717963	0.817674	-7.31701	ENSMUSG00000029290	10	0.387215	0.705984	0.810401	Zfp326	54367
0.0188282	18.888	0.380574	0.711402	0.813784	-7.31331	ENSMUSG00000040813	7	0.387166	0.706019	0.810401	Tex264	NA
0.0225896	23.3858	0.370542	0.718632	0.818204	-7.31738	ENSMUSG00000041841	10	0.386117	0.706774	0.811151	Rpl37	67281, 100502825
0.0247808	18.5764	0.381336	0.710854	0.813274	-7.313	ENSMUSG00000022197	5	0.385173	0.707453	0.811659	Pdzd2	68070
-0.0202646	20.1302	-0.387785	0.706223	0.810558	-7.31032	ENSMUSG00000038909	5	-0.385083	0.707517	0.811659	Kat7	217127
-0.0313839	18.1178	-0.432708	0.674322	0.785598	-7.29048	ENSMUSG00000030161	1	-0.38508	0.70752	0.811659	Gabarapl1	57436
-0.0129421	20.0094	-0.456159	0.657928	0.772739	-7.27928	ENSMUSG00000063888	4	-0.384724	0.707776	0.81176	Rpl7l1	66229
0.0679109	22.4981	0.374268	0.715943	0.81665	-7.31588	ENSMUSG00000037509	2	0.384664	0.707819	0.81176	Arhgef4	226970
0.0808462	22.4783	0.368014	0.720459	0.819894	-7.31839	ENSMUSG00000026879	24	0.384536	0.707912	0.81176	Gsn	227753
0.0096662	25.255	0.357675	0.727949	0.825881	-7.32244	ENSMUSG00000027254	149	0.384314	0.708071	0.811827	Map1a	17754
0.0427818	16.8526	0.382357	0.71012	0.813022	-7.31258	ENSMUSG00000036469	2	0.383661	0.708541	0.812177	March1	72925
-0.0598687	18.3301	-0.38206	0.710333	0.813022	-7.3127	ENSMUSG00000047793	1	-0.383609	0.708579	0.812177	Sned1	208777
-0.0824084	11.851	-0.374861	0.715516	0.816505	-7.31564	ENSMUSG00000048911	1	-0.383465	0.708683	0.81218	Rnf24	51902
0.0877806	17.9403	0.373486	0.716508	0.817039	-7.3162	ENSMUSG00000023068	1	0.382999	0.709018	0.812341	Nus1	52014
0.00992555	24.2717	0.341319	0.739858	0.835071	-7.32863	ENSMUSG00000031010	77	0.382989	0.709025	0.812341	Usp9x	22284
-0.0235375	21.5538	-0.362217	0.724655	0.823308	-7.32068	ENSMUSG00000031837	18	-0.382178	0.70961	0.812894	Necab2	117148
-0.0551936	16.111	-0.374409	0.715842	0.81665	-7.31582	ENSMUSG00000027499	2	-0.381855	0.709843	0.813045	Pkia	18767
0.0243241	18.9145	0.417174	0.68528	0.794557	-7.29758	ENSMUSG00000003363	2	0.381682	0.709967	0.813071	Pld3	18807
0.0383225	19.3855	0.372706	0.71707	0.817238	-7.31651	ENSMUSG00000004113	4	0.381334	0.710218	0.813135	Cacna1b	12287
0.0350781	13.7981	0.387538	0.7064	0.810558	-7.31043	ENSMUSG00000046449	2	0.381323	0.710226	0.813135	C77370	245555
0.054393	12.7581	0.381622	0.710648	0.813154	-7.31288	ENSMUSG00000025496	1	0.380229	0.711015	0.813923	Drd4	13491
0.0167192	19.3848	0.407677	0.692019	0.799768	-7.30179	ENSMUSG00000023147	4	0.379905	0.711248	0.814073	Wrb	71446
-0.0142662	22.2824	-0.350869	0.732895	0.830201	-7.32505	ENSMUSG00000031921	22	-0.379017	0.71189	0.814691	Terf2	21750
-0.0331859	16.6459	-0.377745	0.713438	0.814719	-7.31447	ENSMUSG00000040297	3	-0.378847	0.712012	0.814715	Suco	226551
0.015386	20.5305	0.356549	0.728766	0.826574	-7.32288	ENSMUSG00000051396	14	0.37796	0.712652	0.815331	Hspa14	50497
-0.0281798	25.2001	-0.358007	0.727708	0.825724	-7.32231	ENSMUSG00000025104	35	-0.377648	0.712877	0.815472	Hdgfrp3	29877
0.0446915	13.6775	0.386875	0.706875	0.810688	-7.3107	ENSMUSG00000092083	1	0.376845	0.713457	0.816019	Kcnb2	98741
0.0111256	23.4264	0.340816	0.740226	0.835319	-7.32881	ENSMUSG00000029405	23	0.37627	0.713872	0.816316	G3bp2	NA
0.0124561	24.0969	0.347213	0.735558	0.832512	-7.32643	ENSMUSG00000002015	18	0.375949	0.714105	0.816316	Bcap31	27061
0.0373686	16.6509	0.378668	0.712773	0.814402	-7.31409	ENSMUSG00000055254	2	0.375924	0.714122	0.816316	Ntrk2	18212
-0.0201443	25.6002	-0.353237	0.731173	0.829069	-7.32415	ENSMUSG00000037601	28	-0.375923	0.714123	0.816316	Nme1	18102
-0.0398644	22.1983	-0.358614	0.727267	0.82534	-7.32208	ENSMUSG00000053293	13	-0.374937	0.714836	0.817013	Pom121	107939
-0.0367746	16.7351	-0.398299	0.6987	0.804764	-7.30587	ENSMUSG00000026975	1	-0.374566	0.715104	0.817203	Dph7	67228
-0.0108086	20.642	-0.360583	0.725839	0.824303	-7.32131	ENSMUSG00000041958	10	-0.373943	0.715554	0.817457	Pigs	276846
0.0418489	16.124	0.387385	0.70651	0.810558	-7.31049	ENSMUSG00000039257	1	0.373901	0.715585	0.817457	Vstm2b	58188
0.0244806	16.9516	0.471156	0.647542	0.764505	-7.27183	ENSMUSG00000032239	1	0.373714	0.71572	0.817457	Rp9	55934
0.0160843	22.5453	0.34935	0.734001	0.831101	-7.32563	ENSMUSG00000024065	20	0.373695	0.715733	0.817457	Ehd3	57440
-0.014118	21.8141	-0.34643	0.736129	0.832625	-7.32672	ENSMUSG00000042302	20	-0.373187	0.716101	0.81776	Ehbp1	216565
-0.041605	22.9433	-0.357451	0.728111	0.825948	-7.32253	ENSMUSG00000022098	10	-0.372891	0.716315	0.817888	Bmp1	12153
-0.0157552	20.3257	-0.364186	0.723229	0.822503	-7.3199	ENSMUSG00000000759	8	-0.372372	0.716691	0.818104	Tubgcp3	NA
-0.0264343	21.6504	-0.35935	0.726733	0.824968	-7.32179	ENSMUSG00000021699	8	-0.372348	0.716708	0.818104	Pde4d	238871
-0.030468	15.8195	-0.384308	0.708718	0.811989	-7.31177	ENSMUSG00000040875	2	-0.371927	0.717012	0.818335	Osbpl10	74486
0.0242819	16.4803	0.403301	0.695133	0.801923	-7.30371	ENSMUSG00000030313	2	0.371672	0.717197	0.818429	Dennd5b	320560
-0.0206879	19.1023	-0.37182	0.717709	0.817674	-7.31687	ENSMUSG00000033960	5	-0.371306	0.717462	0.818615	9430020K01Rik	240185
0.0593877	20.7582	0.362287	0.724604	0.823308	-7.32065	ENSMUSG00000005968	2	0.371092	0.717617	0.818663	Tuft1	22156
-0.0203592	23.0338	-0.349188	0.734119	0.831117	-7.32569	ENSMUSG00000029171	25	-0.370965	0.717709	0.818663	Pgm1	66681
-0.0151307	19.7611	-0.386492	0.707151	0.810888	-7.31086	ENSMUSG00000041528	5	-0.370345	0.718157	0.818957	Rnf123	NA
0.0254385	18.6307	0.365127	0.722547	0.821896	-7.31953	ENSMUSG00000050310	5	0.370328	0.71817	0.818957	Rictor	78757
-0.0221641	17.3571	-0.38775	0.706248	0.810558	-7.31034	ENSMUSG00000049100	3	-0.370074	0.718354	0.81905	Pcdh10	18526
-0.0141568	20.9079	-0.352839	0.731462	0.829163	-7.3243	ENSMUSG00000047714	11	-0.369479	0.718785	0.819425	Ppp1r2	66849
-0.0216651	17.3935	-0.413094	0.688172	0.796724	-7.2994	ENSMUSG00000051238	2	-0.368031	0.719834	0.820504	Swsap1	66962
0.0168913	18.7175	0.389895	0.70471	0.809944	-7.30944	ENSMUSG00000056004	4	0.367221	0.720421	0.821057	9330182L06Rik	231014
0.0408666	19.1948	0.380279	0.711614	0.813841	-7.31343	ENSMUSG00000025909	1	0.366763	0.720754	0.821319	Sntg1	NA
-0.0184085	20.3838	-0.359698	0.726481	0.824896	-7.32166	ENSMUSG00000029088	7	-0.366527	0.720924	0.821344	Kcnip4	80334
0.0103961	24.691	0.327342	0.750093	0.842896	-7.33369	ENSMUSG00000028745	37	0.36645	0.72098	0.821344	Capzb	12345
-0.0203169	17.7591	-0.375232	0.715248	0.816438	-7.31549	ENSMUSG00000045589	4	-0.365834	0.721427	0.821736	Frrs1l	230235
-0.0139891	23.2936	-0.339104	0.741477	0.83626	-7.32944	ENSMUSG00000002107	19	-0.364443	0.722437	0.822769	Celf2	14007
-0.00949053	20.3879	-0.4045	0.694279	0.801053	-7.30318	ENSMUSG00000047213	6	-0.363462	0.723148	0.823463	Ythdf3	229096
-0.0349046	17.0703	-0.388104	0.705994	0.810558	-7.31019	ENSMUSG00000036907	1	-0.363143	0.72338	0.82361	C1ql2	226359
-0.0178183	23.127	-0.340287	0.740612	0.83552	-7.32901	ENSMUSG00000024403	16	-0.360234	0.725493	0.825848	Atp6v1g2	66237
-0.0226914	20.508	-0.346707	0.735927	0.832625	-7.32662	ENSMUSG00000022641	9	-0.360154	0.725552	0.825848	Bbx	70508
0.041157	14.1082	0.371643	0.717837	0.817674	-7.31694	ENSMUSG00000038256	1	0.35997	0.725686	0.825883	Bcl9	77578
0.00986054	24.5582	0.320298	0.755271	0.845702	-7.33616	ENSMUSG00000090862	29	0.358998	0.726393	0.82657	Rps13	68052, 628061, 100043695, 102642137
-0.0229675	24.4667	-0.339627	0.741094	0.835946	-7.32925	ENSMUSG00000024411	21	-0.35864	0.726653	0.826642	Aqp4	11829
0.0392371	20.0614	0.373032	0.716835	0.817202	-7.31638	ENSMUSG00000021007	1	0.358628	0.726662	0.826642	Spata7	104871
0.0538506	20.0226	0.346479	0.736093	0.832625	-7.32671	ENSMUSG00000011831	4	0.35844	0.726799	0.826648	Evi5	14020
0.0107148	20.8751	0.338269	0.742087	0.836595	-7.32975	ENSMUSG00000040667	12	0.358278	0.726916	0.826648	Nup88	19069
0.0447545	16.9108	0.365065	0.722592	0.821896	-7.31956	ENSMUSG00000033276	1	0.358196	0.726976	0.826648	Stk36	269209
0.0202528	16.1134	0.519864	0.614361	0.73967	-7.24603	ENSMUSG00000027977	1	0.357694	0.727341	0.826946	Ndst3	83398
-0.0572359	16.5486	-0.348902	0.734328	0.831236	-7.32579	ENSMUSG00000025077	2	-0.357391	0.727561	0.827079	Dclre1a	55947
-0.00980838	22.4839	-0.322773	0.753451	0.844659	-7.3353	ENSMUSG00000025078	20	-0.357157	0.727732	0.827155	Nhlrc2	66866
0.0245206	17.8956	0.382238	0.710205	0.813022	-7.31263	ENSMUSG00000038116	2	0.356975	0.727864	0.827189	Phf20	228829
0.0144914	21.5801	0.332352	0.746419	0.840179	-7.3319	ENSMUSG00000020697	20	0.35655	0.728174	0.827424	Lig3	16882
0.019923	19.3976	0.378133	0.713158	0.814632	-7.31431	ENSMUSG00000031568	3	0.355779	0.728735	0.827944	Rwdd4a	192174
0.0101323	24.0083	0.316762	0.757875	0.847157	-7.33738	ENSMUSG00000009535	38	0.354285	0.729824	0.828925	Rnmt	67897
-0.0225229	17.5837	-0.387424	0.706482	0.810558	-7.31047	ENSMUSG00000052751	2	-0.35422	0.729871	0.828925	Repin1	NA
-0.0113021	21.1046	-0.337714	0.742493	0.836818	-7.32995	ENSMUSG00000054027	11	-0.354166	0.72991	0.828925	Nt5dc3	103466
-0.0106179	25.1286	-0.320685	0.754986	0.845669	-7.33602	ENSMUSG00000032435	74	-0.354025	0.730013	0.828925	Dync1li1	235661
-0.0602033	12.3303	-0.350128	0.733435	0.830577	-7.32533	ENSMUSG00000032741	1	-0.353786	0.730187	0.829006	Tpcn1	252972
0.0244541	15.0472	0.429579	0.676523	0.78689	-7.29193	ENSMUSG00000036510	1	0.353419	0.730454	0.829141	Cdh8	12564
-0.0142901	24.2005	-0.326632	0.750615	0.843127	-7.33394	ENSMUSG00000037608	47	-0.353299	0.730542	0.829141	Bclaf1	72567
-0.0282153	18.4335	-0.399958	0.697516	0.803717	-7.30515	ENSMUSG00000063172	1	-0.353198	0.730616	0.829141	Hspb11	NA
0.0158322	21.6821	0.344049	0.737865	0.833711	-7.32761	ENSMUSG00000028582	8	0.352606	0.731047	0.829206	Cc2d1b	319965
-0.00921603	21.8036	-0.311591	0.761688	0.850107	-7.33914	ENSMUSG00000019820	34	-0.352579	0.731067	0.829206	Utrn	22288
-0.00922429	22.5005	-0.31879	0.756381	0.84664	-7.33668	ENSMUSG00000042032	18	-0.352481	0.731139	0.829206	Mat2b	108645
-0.0229803	18.2451	-0.445395	0.66543	0.778699	-7.28449	ENSMUSG00000023826	1	-0.35223	0.731321	0.829206	Park2	50873
-0.0136817	23.2124	-0.326995	0.750348	0.843064	-7.33381	ENSMUSG00000026036	21	-0.352123	0.7314	0.829206	Nif3l1	NA
-0.0251446	20.1651	-0.346363	0.736178	0.832625	-7.32675	ENSMUSG00000084786	5	-0.352069	0.731439	0.829206	Ubl5	66177
0.0259425	17.0665	0.370984	0.718313	0.817957	-7.3172	ENSMUSG00000045031	2	0.352066	0.731441	0.829206	Cetn4	207175, 101056100
0.0239557	18.0687	0.377771	0.713419	0.814719	-7.31446	ENSMUSG00000028955	2	0.351985	0.7315	0.829206	Vamp3	22319
0.0124111	20.1419	0.33128	0.747205	0.84071	-7.33228	ENSMUSG00000024431	13	0.351343	0.731969	0.82962	Nr3c1	NA
0.0113583	24.9864	0.318287	0.756751	0.846744	-7.33685	ENSMUSG00000030282	46	0.350914	0.732281	0.829818	Cmas	12764
0.0281531	19.1584	0.346891	0.735793	0.832625	-7.32655	ENSMUSG00000075590	4	0.350819	0.73235	0.829818	Nrbp2	223649
0.018374	18.1242	0.376063	0.71465	0.815987	-7.31515	ENSMUSG00000037996	3	0.348557	0.734002	0.831571	Slc24a2	76376
-0.0261648	15.1737	-0.404747	0.694103	0.801043	-7.30308	ENSMUSG00000029126	1	-0.348115	0.734324	0.831819	Nsg1	18196
0.0171672	19.127	0.38257	0.709967	0.813022	-7.31249	ENSMUSG00000001672	3	0.347837	0.734527	0.83182	Marveld3	73608
-0.0629431	16.322	-0.342912	0.738695	0.834414	-7.32804	ENSMUSG00000058748	1	-0.34783	0.734533	0.83182	Zfp958	233987
-0.0347425	15.002	-0.367922	0.720525	0.819894	-7.31842	ENSMUSG00000005986	1	-0.347439	0.734818	0.832026	Ankrd13d	68423
-0.0185522	17.8394	-0.406062	0.693167	0.800576	-7.3025	ENSMUSG00000030615	2	-0.347118	0.735053	0.832043	Tmem126a	66271
-0.058854	18.4695	-0.335997	0.743749	0.83788	-7.33058	ENSMUSG00000032253	3	-0.347061	0.735095	0.832043	Phip	83946
0.0246933	18.0583	0.4146	0.687104	0.796144	-7.29873	ENSMUSG00000022614	1	0.346821	0.73527	0.832043	Lmf2	105847
-0.0229862	14.9428	-0.433542	0.673735	0.785079	-7.29009	ENSMUSG00000018733	1	-0.346792	0.735291	0.832043	Pex12	NA
0.0260422	17.4602	0.363909	0.723429	0.822506	-7.32001	ENSMUSG00000030335	2	0.346709	0.735352	0.832043	Mrpl51	66493
0.03399	18.3353	0.342495	0.739	0.83464	-7.32819	ENSMUSG00000036966	3	0.346373	0.735597	0.832204	Spryd3	223918
0.0137774	20.1214	0.3618	0.724957	0.823534	-7.32084	ENSMUSG00000074513	5	0.345147	0.736494	0.8331	Arfip1	99889
-0.012861	22.6986	-0.320979	0.75477	0.845642	-7.33592	ENSMUSG00000002984	18	-0.34494	0.736645	0.833153	Tomm40	NA
-0.0350058	15.0915	-0.363324	0.723853	0.822746	-7.32024	ENSMUSG00000037058	1	-0.34433	0.737091	0.833439	Paip2	67869
-0.0263692	15.0624	-0.396885	0.69971	0.805812	-7.30647	ENSMUSG00000020681	1	-0.344311	0.737105	0.833439	Ace	11421
0.0216113	18.0639	0.34126	0.739902	0.835071	-7.32865	ENSMUSG00000030051	5	0.344117	0.737247	0.833482	Aplf	72103
-0.0733698	16.5915	-0.336337	0.743501	0.837718	-7.33045	ENSMUSG00000032727	1	-0.343951	0.737368	0.833501	Mier3	218613
-0.0394519	20.4033	-0.331586	0.74698	0.840575	-7.33217	ENSMUSG00000090223	6	-0.34373	0.737529	0.833566	Pcp4	18546
0.0231651	17.3773	0.35239	0.731789	0.829416	-7.32447	ENSMUSG00000067722	3	0.343247	0.737883	0.833701	BC003965	214489
0.0295952	18.808	0.351608	0.732357	0.829803	-7.32477	ENSMUSG00000032998	2	0.343003	0.738062	0.833701	Foxj3	230700
0.02	18.8285	0.342097	0.73929	0.834781	-7.32834	ENSMUSG00000035011	5	0.342991	0.73807	0.833701	Zbtb7a	16969
-0.0278174	17.2738	-0.344376	0.737627	0.833559	-7.32749	ENSMUSG00000060534	3	-0.34299	0.738071	0.833701	Dcc	13176
0.0122856	21.9256	0.31497	0.759196	0.848134	-7.33799	ENSMUSG00000017631	27	0.342857	0.738168	0.833701	Abr	109934
-0.0143222	20.8465	-0.334527	0.744825	0.838682	-7.33111	ENSMUSG00000032459	8	-0.341902	0.738867	0.834373	Mrps22	64655
-0.0481091	19.1815	-0.334311	0.744984	0.838682	-7.33119	ENSMUSG00000027076	2	-0.340581	0.739835	0.835266	Timm10	30059
0.0188205	16.8365	0.511702	0.619861	0.743092	-7.25053	ENSMUSG00000001053	1	0.340538	0.739866	0.835266	N4bp3	212706
-0.0228888	15.0624	-0.421047	0.682541	0.792587	-7.29583	ENSMUSG00000048503	1	-0.340238	0.740086	0.835396	Tmem136	235300
-0.0313369	18.0557	-0.337475	0.742668	0.836898	-7.33004	ENSMUSG00000031644	3	-0.339825	0.740388	0.83562	Nek1	18004
-0.0112556	19.1088	-0.405669	0.693447	0.800784	-7.30267	ENSMUSG00000040570	4	-0.339464	0.740653	0.835771	Rundc3b	242819
0.0182756	19.8879	0.331978	0.746693	0.84037	-7.33203	ENSMUSG00000038671	7	0.339358	0.740731	0.835771	Arfrp1	76688
0.00994862	23.8471	0.304104	0.767222	0.854091	-7.34164	ENSMUSG00000021288	33	0.338602	0.741284	0.836278	Klc1	16593
-0.0504839	17.8176	-0.328434	0.749292	0.842231	-7.3333	ENSMUSG00000048039	3	-0.338219	0.741565	0.836477	Isg20l2	229504
-0.0302668	16.3968	-0.34475	0.737354	0.833368	-7.32735	ENSMUSG00000050945	2	-0.338041	0.741696	0.836507	Zfp438	240186
-0.0104083	22.771	-0.306325	0.765579	0.853244	-7.34091	ENSMUSG00000031376	25	-0.337531	0.74207	0.836811	Atp2b3	320707
-0.0102722	20.9464	-0.324816	0.751949	0.844014	-7.33458	ENSMUSG00000058240	10	-0.337066	0.742411	0.837078	Cryzl1	66609
0.0108858	19.6368	0.408356	0.691536	0.799613	-7.3015	ENSMUSG00000042694	4	0.33674	0.74265	0.83723	Obfc1	108689
-0.0193764	18.4377	-0.355508	0.729523	0.827315	-7.32328	ENSMUSG00000055239	3	-0.336562	0.74278	0.837259	Kcmf1	74287
-0.0283541	21.9572	-0.320461	0.755151	0.845702	-7.3361	ENSMUSG00000003526	17	-0.33627	0.742995	0.837383	Prodh	19125
-0.0142246	19.672	-0.320861	0.754857	0.845642	-7.33596	ENSMUSG00000015837	11	-0.335787	0.743349	0.837638	Sqstm1	18412
-0.0305217	13.4354	-0.3639	0.723436	0.822506	-7.32002	ENSMUSG00000025737	1	-0.3356	0.743486	0.837638	Wdr24	268933
-0.0143937	23.7938	-0.313625	0.760188	0.848887	-7.33845	ENSMUSG00000026568	20	-0.335534	0.743535	0.837638	Mpc2	70456
0.0804658	15.3163	0.32557	0.751394	0.843531	-7.33431	ENSMUSG00000020654	1	0.334416	0.744355	0.838445	Adcy3	104111
0.0241337	17.46	0.353	0.731345	0.829148	-7.32424	ENSMUSG00000029034	2	0.333667	0.744905	0.838946	Cpsf3l	71957
-0.0136184	18.9424	-0.337857	0.742389	0.836818	-7.3299	ENSMUSG00000068663	6	-0.333435	0.745075	0.83902	Clec16a	74374
-0.0121425	20.652	-0.315732	0.758634	0.847624	-7.33773	ENSMUSG00000020076	12	-0.332808	0.745536	0.839421	Ddx50	94213
-0.0220482	18.12	-0.415616	0.686384	0.795606	-7.29827	ENSMUSG00000055850	1	-0.332531	0.745739	0.839428	Rnf181	66510
-0.0156565	28.0096	-0.319003	0.756224	0.846583	-7.33661	ENSMUSG00000026234	190	-0.332515	0.745751	0.839428	Ncl	17975
-0.0110281	24.6369	-0.302471	0.768431	0.854995	-7.34218	ENSMUSG00000003970	30	-0.331961	0.746158	0.839768	Rpl8	26961
0.0162671	21.6112	0.316977	0.757716	0.847157	-7.33731	ENSMUSG00000005882	11	0.33149	0.746504	0.840039	Uqcc1	56046
0.008042	23.7988	0.289257	0.778236	0.861246	-7.34642	ENSMUSG00000040797	50	0.331321	0.746628	0.840062	Iqsec3	NA
0.0188257	17.6944	0.350305	0.733306	0.830548	-7.32526	ENSMUSG00000038816	3	0.3308	0.747011	0.840374	Ctnnal1	54366
0.0470304	18.3885	0.324441	0.752224	0.844014	-7.33471	ENSMUSG00000033285	2	0.330638	0.74713	0.84039	Wdr3	269470
0.0183671	19.2254	0.322402	0.753723	0.844844	-7.33543	ENSMUSG00000021273	7	0.330013	0.74759	0.840788	Fdft1	14137
-0.0246384	16.277	-0.384687	0.708446	0.811909	-7.31161	ENSMUSG00000038077	1	-0.329872	0.747693	0.840788	Kcna6	16494
0.0115901	25.3975	0.30255	0.768372	0.854995	-7.34215	ENSMUSG00000074129	26	0.329636	0.747867	0.840865	Rpl13a	22121, 102642840
0.0125781	24.1765	0.309682	0.763098	0.85107	-7.33978	ENSMUSG00000036504	14	0.328951	0.748371	0.841196	Phpt1	75454
-0.0154089	18.8101	-0.323894	0.752626	0.844204	-7.3349	ENSMUSG00000036202	7	-0.328839	0.748453	0.841196	Rif1	NA
-0.0107154	22.6086	-0.301962	0.768807	0.854995	-7.34235	ENSMUSG00000026917	20	-0.328732	0.748531	0.841196	Wdr5	140858
-0.0351157	16.5969	-0.343358	0.73837	0.834163	-7.32787	ENSMUSG00000066150	1	-0.328665	0.748581	0.841196	Slc31a1	20529
-0.00889419	20.6278	-0.316937	0.757746	0.847157	-7.33732	ENSMUSG00000038013	10	-0.328389	0.748784	0.841306	Wipf2	68524
-0.0208063	18.4092	-0.359091	0.726921	0.825064	-7.32189	ENSMUSG00000032786	2	-0.328061	0.749025	0.84146	Alas1	NA
-0.0498159	12.805	-0.326635	0.750613	0.843127	-7.33394	ENSMUSG00000027180	1	-0.327282	0.749598	0.841944	Fbxo3	57443
0.0191048	23.2337	0.309993	0.762869	0.850988	-7.33968	ENSMUSG00000028648	17	0.32719	0.749666	0.841944	Ndufs5	595136, 102641315
-0.0185592	23.1888	-0.316858	0.757804	0.847157	-7.33735	ENSMUSG00000028773	8	-0.326976	0.749824	0.842003	Fabp3	14077
0.0169582	19.0761	0.338608	0.741839	0.836551	-7.32962	ENSMUSG00000056367	4	0.326637	0.750073	0.842038	Actr3b	242894
-0.0327294	15.1205	-0.345715	0.73665	0.832807	-7.32699	ENSMUSG00000019990	1	-0.32662	0.750086	0.842038	Pde7b	29863
-0.0158189	19.0994	-0.361279	0.725334	0.823847	-7.32104	ENSMUSG00000054793	3	-0.326506	0.75017	0.842038	Cadm4	260299
0.0219398	21.1899	0.313171	0.760522	0.849142	-7.33861	ENSMUSG00000057193	9	0.32551	0.750903	0.842743	Slc44a2	68682
0.0181804	17.7398	0.345885	0.736526	0.832784	-7.32693	ENSMUSG00000057455	3	0.325292	0.751064	0.842806	Rit2	19762
-0.0384915	16.1229	-0.321907	0.754087	0.845134	-7.3356	ENSMUSG00000002428	2	-0.324535	0.751621	0.843313	Hltf	20585
-0.0301238	14.8923	-0.329092	0.748809	0.841925	-7.33306	ENSMUSG00000024427	2	-0.324214	0.751857	0.84346	Spry4	24066
0.0106191	20.6167	0.321304	0.75453	0.845513	-7.33581	ENSMUSG00000002413	8	0.323922	0.752073	0.843583	Braf	109880
-0.0137324	18.601	-0.326181	0.750946	0.84316	-7.3341	ENSMUSG00000024169	6	-0.323341	0.752501	0.843946	Ift140	106633
0.125944	15.2605	0.311002	0.762123	0.850456	-7.33934	ENSMUSG00000016503	1	0.322637	0.75302	0.844372	Gtf3a	66596
-0.00964444	22.4552	-0.290807	0.777084	0.860887	-7.34593	ENSMUSG00000071655	29	-0.322539	0.753092	0.844372	Ubxn1	NA
-0.00864825	24.4777	-0.285745	0.780849	0.862353	-7.34752	ENSMUSG00000027642	36	-0.322271	0.753289	0.844476	Rpn2	20014
0.0253255	17.0441	0.334803	0.744623	0.838629	-7.33101	ENSMUSG00000030393	2	0.321805	0.753633	0.844643	Zik1	22775
0.0118797	20.7265	0.316792	0.757853	0.847157	-7.33737	ENSMUSG00000026930	8	0.321783	0.753649	0.844643	Gpsm1	67839
-0.0146244	16.9172	-0.416294	0.685903	0.795164	-7.29797	ENSMUSG00000030098	2	-0.321196	0.754082	0.84501	Grip2	NA
-0.0575323	12.0699	-0.31649	0.758075	0.847236	-7.33747	ENSMUSG00000024420	1	-0.320855	0.754333	0.845163	Zfp521	225207
-0.0227786	20.699	-0.340556	0.740416	0.835416	-7.32891	ENSMUSG00000021290	2	-0.320618	0.754508	0.845163	2010107E04Rik	70257
-0.0143996	20.2931	-0.306425	0.765505	0.853244	-7.34087	ENSMUSG00000014776	11	-0.320583	0.754534	0.845163	Nol3	78688
-0.0106699	20.5753	-0.305441	0.766233	0.85357	-7.3412	ENSMUSG00000006010	11	-0.320193	0.754822	0.845367	BC003331	226499
-0.0298982	15.9829	-0.324578	0.752123	0.844014	-7.33466	ENSMUSG00000023033	2	-0.319985	0.754975	0.84542	Scn8a	20273
0.00899262	21.6359	0.287474	0.779562	0.861734	-7.34698	ENSMUSG00000036529	24	0.319608	0.755253	0.845551	Sbf1	77980
0.0259436	14.9677	0.35958	0.726566	0.824896	-7.3217	ENSMUSG00000040177	1	0.319542	0.755302	0.845551	2310057M21Rik	68277
0.0388391	17.6536	0.326363	0.750812	0.84316	-7.33403	ENSMUSG00000022179	1	0.319091	0.755635	0.845805	4931414P19Rik	74359
0.0580002	13.663	0.313853	0.76002	0.848817	-7.33837	ENSMUSG00000054387	1	0.318473	0.756091	0.846198	Mdm4	102641776
0.0204953	19.8342	0.345449	0.736844	0.832909	-7.32709	ENSMUSG00000029196	2	0.317317	0.756945	0.847035	Tada2b	231151
0.015721	23.7482	0.298091	0.771676	0.857299	-7.34361	ENSMUSG00000059119	20	0.316964	0.757206	0.847162	Nap1l4	17955
0.00938899	21.0414	0.305354	0.766297	0.85357	-7.34123	ENSMUSG00000029787	10	0.316767	0.757351	0.847162	Avl9	78937
0.0108586	21.1768	0.329197	0.748732	0.841925	-7.33303	ENSMUSG00000038871	6	0.316733	0.757376	0.847162	Bpgm	12183
0.00934203	19.778	0.291349	0.77668	0.860658	-7.34576	ENSMUSG00000038949	16	0.316142	0.757813	0.847533	Cnst	226744
-0.0167915	22.1678	-0.300358	0.769996	0.856025	-7.34287	ENSMUSG00000031353	13	-0.315717	0.758127	0.847766	Rbbp7	245688
0.0111958	25.4634	0.28954	0.778025	0.861246	-7.34633	ENSMUSG00000037805	27	0.315419	0.758346	0.847893	Rpl10a	NA
0.0145322	22.705	0.295193	0.773826	0.858942	-7.34454	ENSMUSG00000021373	20	0.314768	0.758828	0.848313	Cap2	67252
0.0108332	19.7185	0.326164	0.750959	0.84316	-7.3341	ENSMUSG00000026833	6	0.314138	0.759293	0.848703	Olfm1	56177
-0.0274914	17.1193	-0.308895	0.763679	0.851364	-7.34005	ENSMUSG00000013921	4	-0.31401	0.759389	0.848703	Clip3	76686
-0.0171215	17.5696	-0.334387	0.744928	0.838682	-7.33116	ENSMUSG00000020271	3	-0.3129	0.760209	0.849502	Fbxw11	NA
-0.0296807	16.8122	-0.335253	0.744294	0.838376	-7.33085	ENSMUSG00000039661	1	-0.312712	0.760348	0.849539	Dusp26	66959
-0.0115939	20.7858	-0.29056	0.777267	0.860887	-7.34601	ENSMUSG00000041670	16	-0.310855	0.761722	0.850956	Rims1	NA
0.0129491	18.6241	0.338282	0.742078	0.836595	-7.32974	ENSMUSG00000055116	4	0.310618	0.761897	0.851033	Arntl	11865
0.0106245	22.2982	0.287293	0.779696	0.861734	-7.34704	ENSMUSG00000040811	18	0.310372	0.76208	0.851118	Eml2	72205
0.00901158	24.9533	0.276909	0.787435	0.867276	-7.35022	ENSMUSG00000027804	55	0.308411	0.763532	0.852621	Ppid	67738
0.0102896	23.5994	0.280388	0.78484	0.865507	-7.34917	ENSMUSG00000022962	42	0.308212	0.763679	0.852667	Gart	14450
0.0364841	14.5054	0.316022	0.75842	0.847503	-7.33763	ENSMUSG00000038982	1	0.307804	0.763981	0.852885	Bloc1s5	17828
-0.0106548	20.8541	-0.293136	0.775353	0.859955	-7.3452	ENSMUSG00000020783	11	-0.307188	0.764438	0.85318	1200014J11Rik	66874
0.0191857	14.4159	0.402218	0.695905	0.802645	-7.30418	ENSMUSG00000075270	1	0.307161	0.764457	0.85318	Pde11a	241489
0.0312696	15.842	0.323231	0.753114	0.844515	-7.33514	ENSMUSG00000024785	1	0.30655	0.76491	0.853483	Rcl1	59028
0.045513	22.2578	0.30016	0.770143	0.85607	-7.34293	ENSMUSG00000001785	2	0.306507	0.764942	0.853483	Pwp1	103136
-0.0130174	22.3528	-0.288345	0.778914	0.861734	-7.34671	ENSMUSG00000024213	15	-0.306075	0.765263	0.853722	Nudt3	56409
0.0205931	18.1473	0.329262	0.748684	0.841925	-7.333	ENSMUSG00000028437	2	0.305919	0.765378	0.853732	Ubap1	67123
-0.0121441	18.7603	-0.36925	0.719565	0.81915	-7.3179	ENSMUSG00000033557	3	-0.305501	0.765688	0.85386	Fam20b	NA
-0.00937762	19.4247	-0.304544	0.766897	0.854091	-7.3415	ENSMUSG00000021919	8	-0.305477	0.765706	0.85386	Chat	12647
-0.0240945	16.4583	-0.345962	0.73647	0.832784	-7.3269	ENSMUSG00000022012	1	-0.304391	0.766511	0.854639	Enox1	239188
-0.0488412	21.477	-0.292491	0.775832	0.860248	-7.3454	ENSMUSG00000039662	5	-0.303704	0.767021	0.855089	Icmt	57295
0.0202636	18.0307	0.327362	0.750079	0.842896	-7.33368	ENSMUSG00000015476	2	0.303496	0.767175	0.855142	Prrt1	260297
0.0421967	17.8065	0.294906	0.774039	0.858972	-7.34463	ENSMUSG00000073838	3	0.303078	0.767485	0.855369	Tufm	233870
0.0104674	20.2207	0.313974	0.75993	0.848817	-7.33833	ENSMUSG00000056493	6	0.302565	0.767866	0.855674	Foxk1	17425
-0.0162005	19.0988	-0.31157	0.761704	0.850107	-7.33915	ENSMUSG00000037643	4	-0.302149	0.768175	0.855864	Prkci	18759
-0.0659224	14.1892	-0.295087	0.773905	0.858942	-7.34457	ENSMUSG00000018820	1	-0.302048	0.76825	0.855864	Zfyve27	319740
-0.0289658	20.776	-0.289317	0.778191	0.861246	-7.3464	ENSMUSG00000064210	10	-0.301769	0.768457	0.85588	Ano6	105722
-0.0356651	14.4173	-0.309926	0.762918	0.850988	-7.3397	ENSMUSG00000016637	1	-0.301741	0.768478	0.85588	Ift27	67042
-0.0309188	13.117	-0.316729	0.757899	0.847157	-7.33739	ENSMUSG00000023939	1	-0.300854	0.769136	0.856495	Mrpl14	68463
0.0355113	15.7717	0.308894	0.76368	0.851364	-7.34005	ENSMUSG00000053310	1	0.300697	0.769252	0.856505	Nrgn	64011
0.0277283	19.6477	0.296578	0.772798	0.858059	-7.34409	ENSMUSG00000004071	3	0.298784	0.770674	0.857968	Cdip1	NA
0.0108992	19.6036	0.287134	0.779815	0.861734	-7.34709	ENSMUSG00000029406	10	0.29848	0.7709	0.858073	Pitpnm2	19679
0.0218101	16.3919	0.351521	0.732421	0.829803	-7.3248	ENSMUSG00000011114	1	0.29827	0.771056	0.858073	Tbrg1	21376
-0.0086507	24.3736	-0.267726	0.794299	0.871208	-7.35294	ENSMUSG00000037470	58	-0.298225	0.771089	0.858073	Uggt1	320011
0.0226317	21.3622	0.284241	0.781968	0.86345	-7.34798	ENSMUSG00000027774	14	0.297992	0.771262	0.858147	Gfm1	28030
0.0164319	19.6828	0.317155	0.757585	0.847157	-7.33724	ENSMUSG00000000605	3	0.297456	0.771661	0.858471	Clcn4-2	12727
-0.00973382	26.7485	-0.277308	0.787137	0.867276	-7.3501	ENSMUSG00000026864	131	-0.296866	0.772099	0.858615	Hspa5	14828
-0.0217649	19.0714	-0.301293	0.769303	0.855374	-7.34256	ENSMUSG00000024571	3	-0.296782	0.772162	0.858615	Gm16286	NA
-0.0123859	20.2178	-0.287361	0.779646	0.861734	-7.34702	ENSMUSG00000028525	9	-0.296716	0.772211	0.858615	Pde4b	18578
0.00703432	22.8189	0.258009	0.801581	0.87687	-7.35572	ENSMUSG00000020523	34	0.29659	0.772305	0.858615	Fam114a2	67726
-0.0194993	15.7347	-0.305675	0.76606	0.85357	-7.34112	ENSMUSG00000029419	3	-0.296562	0.772325	0.858615	Gm996	381353
0.00746714	22.7874	0.260252	0.799898	0.875559	-7.35508	ENSMUSG00000038039	34	0.29612	0.772654	0.858756	Gcc2	70297
-0.0129221	17.4111	-0.398694	0.698418	0.804555	-7.3057	ENSMUSG00000026563	2	-0.296104	0.772666	0.858756	Tada1	27878
-0.0129173	19.431	-0.291886	0.776282	0.860628	-7.34559	ENSMUSG00000032181	7	-0.295113	0.773403	0.859456	Scg3	20255
0.0263732	24.4149	0.280317	0.784892	0.865507	-7.34919	ENSMUSG00000022722	42	0.294768	0.77366	0.859527	Arl6	56297
0.0151517	19.8903	0.320215	0.755332	0.845702	-7.33619	ENSMUSG00000004031	3	0.294739	0.773681	0.859527	Brinp2	240843
0.0183608	16.4511	0.323691	0.752775	0.844253	-7.33497	ENSMUSG00000002228	2	0.294231	0.774059	0.85955	Ppm1j	71887
0.00874784	23.9889	0.265165	0.796216	0.87266	-7.35368	ENSMUSG00000001424	62	0.294174	0.774102	0.85955	Snd1	56463
-0.0140574	20.3858	-0.282426	0.78332	0.864421	-7.34854	ENSMUSG00000049488	10	-0.294071	0.774178	0.85955	Tmem67	329795
0.0657441	14.0276	0.287	0.779914	0.861734	-7.34713	ENSMUSG00000058761	1	0.294044	0.774199	0.85955	Rnf169	108937
-0.0112586	24.9637	-0.270705	0.79207	0.869782	-7.35207	ENSMUSG00000031824	46	-0.293991	0.774238	0.85955	6430548M08Rik	234797
0.0345082	13.2003	0.301897	0.768856	0.854995	-7.34237	ENSMUSG00000002055	1	0.293666	0.77448	0.859646	Spag5	54141
-0.0162255	18.4648	-0.312996	0.760652	0.849169	-7.33867	ENSMUSG00000031557	3	-0.293587	0.774539	0.859646	Plekha2	NA
-0.0100223	19.8541	-0.279572	0.785448	0.865763	-7.34941	ENSMUSG00000045967	11	-0.293007	0.77497	0.860006	Gpr158	241263
-0.0152699	19.4882	-0.282453	0.7833	0.864421	-7.34853	ENSMUSG00000024969	9	-0.292776	0.775142	0.860077	Mark2	13728
0.00993161	21.9093	0.269217	0.793183	0.870569	-7.3525	ENSMUSG00000075415	21	0.292626	0.775254	0.860083	Fnbp1	14269
-0.0142449	19.1911	-0.291271	0.776738	0.860658	-7.34579	ENSMUSG00000027849	6	-0.292462	0.775376	0.860099	Syt6	54524
0.0103339	23.324	0.270479	0.792239	0.869782	-7.35213	ENSMUSG00000024601	19	0.292159	0.775602	0.860231	Isoc1	66307
-0.0616065	22.099	-0.282667	0.783141	0.864421	-7.34847	ENSMUSG00000055862	2	-0.291872	0.775815	0.860348	Izumo4	71564
-0.0132531	19.0407	-0.378554	0.712855	0.814402	-7.31414	ENSMUSG00000002346	2	-0.291623	0.776001	0.860435	Slc25a42	73095
0.0113406	20.0191	0.285953	0.780693	0.8623	-7.34745	ENSMUSG00000021684	8	0.291273	0.776262	0.860558	Pde8b	218461
0.0458634	17.3958	0.28103	0.784361	0.865159	-7.34897	ENSMUSG00000052911	4	0.290966	0.77649	0.860558	Lamb2	16779
-0.0103694	21.2264	-0.292529	0.775804	0.860248	-7.34539	ENSMUSG00000030682	7	-0.290813	0.776604	0.860558	Cdipt	52858
0.0102124	21.927	0.270971	0.791871	0.869782	-7.35199	ENSMUSG00000054604	16	0.290794	0.776618	0.860558	Cggbp1	106143
0.0180174	21.0399	0.276711	0.787582	0.867276	-7.35028	ENSMUSG00000035456	14	0.290754	0.776648	0.860558	Prdm8	77630
-0.00819334	22.2673	-0.262199	0.798438	0.874433	-7.35453	ENSMUSG00000021144	22	-0.290506	0.776833	0.860644	Mta1	116870
0.0106686	19.1163	0.329936	0.74819	0.841583	-7.33276	ENSMUSG00000071424	4	0.290088	0.777144	0.86087	Grid2	14804
0.0152621	17.7565	0.341442	0.739769	0.835071	-7.32858	ENSMUSG00000019897	2	0.289753	0.777394	0.860952	Ccdc59	52713
-0.0174602	16.8678	-0.392157	0.703091	0.80924	-7.30848	ENSMUSG00000029094	1	-0.2897	0.777434	0.860952	Afap1	70292
0.0331707	17.4914	0.287884	0.779257	0.861734	-7.34685	ENSMUSG00000030329	2	0.289491	0.77759	0.861006	Pianp	NA
-0.0105618	19.3342	-0.297438	0.77216	0.857718	-7.34382	ENSMUSG00000000275	6	-0.289167	0.77783	0.861151	Trim25	217069
0.01373	21.3428	0.294454	0.774375	0.859107	-7.34478	ENSMUSG00000075376	5	0.288924	0.778012	0.861151	Rc3h2	319817
-0.0545293	12.034	-0.284122	0.782057	0.86345	-7.34802	ENSMUSG00000051499	1	-0.288879	0.778045	0.861151	Zfp786	330301
0.0231803	18.2773	0.299357	0.770738	0.856494	-7.3432	ENSMUSG00000008206	2	0.288739	0.77815	0.861151	Cers4	NA
0.0133145	18.7882	0.287239	0.779737	0.861734	-7.34705	ENSMUSG00000028107	6	0.287207	0.779292	0.862296	Tars2	71807
-0.0371715	16.4649	-0.290647	0.777202	0.860887	-7.34598	ENSMUSG00000045005	1	-0.286531	0.779796	0.862663	Fzd5	14367
0.0283425	14.3592	0.304002	0.767298	0.854091	-7.34167	ENSMUSG00000059401	1	0.286407	0.779889	0.862663	Mamld1	333639
0.0174151	18.7521	0.299118	0.770915	0.856572	-7.34327	ENSMUSG00000025893	3	0.28633	0.779946	0.862663	Kbtbd3	69149
-0.0161057	19.3776	-0.303357	0.767775	0.854504	-7.34189	ENSMUSG00000037013	3	-0.285829	0.78032	0.862902	Ss18	268996
0.0103646	21.1065	0.268495	0.793723	0.870736	-7.35271	ENSMUSG00000028467	14	0.285751	0.780378	0.862902	Gba2	230101
-0.0554872	14.6235	-0.279682	0.785366	0.865763	-7.34938	ENSMUSG00000096910	1	-0.284831	0.781065	0.863336	Zfp955b	100043468
0.164016	11.5574	0.273603	0.789904	0.868746	-7.35121	ENSMUSG00000030672	1	0.284761	0.781117	0.863336	Mylpf	17907
0.0487711	20.0148	0.277225	0.787199	0.867276	-7.35012	ENSMUSG00000023953	2	0.284652	0.781198	0.863336	Polh	80905
-0.0135868	19.4315	-0.299732	0.770459	0.856303	-7.34307	ENSMUSG00000004849	4	-0.284598	0.781239	0.863336	Ap1s1	11769
0.0511279	15.7103	0.276665	0.787617	0.867276	-7.35029	ENSMUSG00000003198	2	0.284504	0.781309	0.863336	Zfp959	224893
-0.010817	17.4608	-0.318482	0.756608	0.846744	-7.33679	ENSMUSG00000027628	4	-0.283901	0.781759	0.863715	Aar2	NA
0.0120039	19.8184	0.293362	0.775186	0.859888	-7.34512	ENSMUSG00000035798	5	0.282992	0.782438	0.864346	Zdhhc17	320150
-0.0066316	20.5286	-0.251406	0.806542	0.880783	-7.35754	ENSMUSG00000056602	18	-0.281501	0.783551	0.865457	Fry	320365
-0.0193487	16.5105	-0.287639	0.779439	0.861734	-7.34693	ENSMUSG00000041040	3	-0.280992	0.783932	0.865678	Fam117b	72750
-0.0224557	21.8369	-0.27069	0.792081	0.869782	-7.35207	ENSMUSG00000064363	8	-0.280909	0.783994	0.865678	mt-Nd4	17719
0.0222343	16.8181	0.291684	0.776432	0.860658	-7.34566	ENSMUSG00000057367	2	0.280686	0.78416	0.865678	Birc2	NA
0.0344391	16.4724	0.28673	0.780116	0.861781	-7.34721	ENSMUSG00000046994	1	0.280655	0.784184	0.865678	Mars2	212679
-0.010567	22.8771	-0.272251	0.790914	0.86916	-7.35161	ENSMUSG00000028333	9	-0.280424	0.784356	0.865749	Anp32b	67628
-0.0620667	18.9621	-0.269167	0.79322	0.870569	-7.35252	ENSMUSG00000026037	4	-0.279789	0.78483	0.866154	Orc2	18393
0.0066485	23.1172	0.242841	0.812989	0.885484	-7.35985	ENSMUSG00000026319	43	0.279384	0.785134	0.866369	2310035C23Rik	227446
0.0126158	17.4178	0.36251	0.724442	0.8233	-7.32056	ENSMUSG00000061313	2	0.278503	0.785792	0.866977	Ddhd2	72108
0.0422166	17.5215	0.277418	0.787055	0.867276	-7.35007	ENSMUSG00000040167	1	0.27792	0.786228	0.867338	Ikzf5	67143
0.0294284	17.8364	0.270589	0.792157	0.869782	-7.3521	ENSMUSG00000028423	4	0.277426	0.786598	0.867627	Nfx1	74164
-0.0247655	16.8122	-0.302185	0.768642	0.854995	-7.34227	ENSMUSG00000054321	1	-0.277249	0.78673	0.867653	Taf4b	72504
-0.0770599	18.8585	-0.268446	0.793759	0.870736	-7.35273	ENSMUSG00000061451	1	-0.276864	0.787018	0.867852	Tmem151a	381199
-0.0203958	16.3363	-0.324412	0.752246	0.844014	-7.33472	ENSMUSG00000034981	1	-0.276492	0.787296	0.868039	Parm1	231440
-0.0291673	15.3052	-0.289359	0.77816	0.861246	-7.34639	ENSMUSG00000044617	1	-0.276332	0.787416	0.868051	Zbtb39	320080
0.0536965	20.0616	0.264748	0.796528	0.872818	-7.3538	ENSMUSG00000052566	8	0.276038	0.787636	0.868175	Hook2	170833
-0.0146139	18.0382	-0.323962	0.752576	0.844204	-7.33488	ENSMUSG00000078307	2	-0.275768	0.787838	0.868278	AI593442	330941
0.0188559	17.8527	0.275824	0.788245	0.867653	-7.35055	ENSMUSG00000040040	4	0.275531	0.788016	0.868355	Ift88	21821
-0.0159126	18.7008	-0.271099	0.791775	0.869782	-7.35195	ENSMUSG00000022340	6	-0.275355	0.788147	0.86838	Sybu	319613
0.0144626	19.8842	0.297007	0.77248	0.857955	-7.34396	ENSMUSG00000075702	3	0.275087	0.788348	0.868475	Selm	114679
0.0466111	19.6318	0.264245	0.796905	0.873112	-7.35394	ENSMUSG00000022749	6	0.274928	0.788467	0.868475	Tbc1d23	67581
0.0212081	18.012	0.286931	0.779966	0.861734	-7.34715	ENSMUSG00000024376	2	0.274806	0.788558	0.868475	Epb4.1l4a	13824
-0.0228871	16.8075	-0.274785	0.789021	0.868118	-7.35086	ENSMUSG00000078794	3	-0.274407	0.788857	0.868684	Dact3	629378
-0.0129746	24.4817	-0.255061	0.803795	0.87862	-7.35654	ENSMUSG00000029608	53	-0.273145	0.789802	0.869606	Rph3a	19894
0.00874072	21.3117	0.253743	0.804785	0.879117	-7.3569	ENSMUSG00000027272	15	0.272743	0.790103	0.869818	Ubr1	22222
0.0187218	14.9672	0.330353	0.747884	0.841356	-7.33261	ENSMUSG00000001948	1	0.271325	0.791165	0.870868	Spa17	20686
-0.0187456	13.877	-0.328734	0.749072	0.842102	-7.33319	ENSMUSG00000032386	1	-0.270629	0.791687	0.871207	Trip4	56404
-0.0173335	17.5036	-0.280035	0.785103	0.86562	-7.34927	ENSMUSG00000029576	3	-0.270549	0.791747	0.871207	Radil	231858
-0.00619058	22.6077	-0.233466	0.820063	0.890939	-7.36228	ENSMUSG00000032187	39	-0.270476	0.791802	0.871207	Smarca4	20586
-0.0185076	16.9494	-0.289707	0.777901	0.861246	-7.34628	ENSMUSG00000040351	2	-0.270335	0.791908	0.871207	Ankib1	70797
-0.0208007	14.2314	-0.310036	0.762836	0.850988	-7.33967	ENSMUSG00000040794	1	-0.269773	0.792329	0.871551	C1qtnf4	67445
0.011157	18.646	0.318233	0.756791	0.846744	-7.33687	ENSMUSG00000027950	3	0.269365	0.792635	0.871768	Chrnb2	11444
-0.0694559	11.5017	-0.261521	0.798947	0.874752	-7.35472	ENSMUSG00000035342	1	-0.269191	0.792765	0.871791	Lzts2	NA
-0.0137743	17.8228	-0.262813	0.797978	0.874049	-7.35435	ENSMUSG00000023272	7	-0.268094	0.793588	0.872462	Creld2	76737
0.0312574	13.3534	0.275533	0.788462	0.867773	-7.35063	ENSMUSG00000052534	1	0.267753	0.793843	0.872462	Pbx1	18514
0.0191342	18.3835	0.272698	0.79058	0.869031	-7.35148	ENSMUSG00000037296	3	0.267741	0.793852	0.872462	Lsm1	67207
-0.0079398	22.307	-0.246762	0.810036	0.883996	-7.3588	ENSMUSG00000040521	16	-0.267686	0.793894	0.872462	Tsfm	66399
-0.0152083	18.7727	-0.304341	0.767047	0.854091	-7.34156	ENSMUSG00000071757	2	-0.267485	0.794045	0.872462	Zhx2	387609
0.0123857	21.7041	0.258442	0.801257	0.876801	-7.35559	ENSMUSG00000028608	9	0.267395	0.794112	0.872462	0610037L13Rik	74098
0.00871706	25.1269	0.242753	0.813055	0.885484	-7.35987	ENSMUSG00000006333	36	0.267363	0.794137	0.872462	Rps9	76846
0.0123799	18.6226	0.272521	0.790712	0.869057	-7.35153	ENSMUSG00000040034	5	0.266576	0.794727	0.872991	Nup43	69912
0.0207159	18.6551	0.268507	0.793714	0.870736	-7.35271	ENSMUSG00000079478	3	0.266285	0.794945	0.873111	Sssca1	56390
0.00966218	23.7301	0.246328	0.810363	0.884113	-7.35892	ENSMUSG00000059923	20	0.266045	0.795125	0.87319	Grb2	14784
0.00565516	22.1609	0.229954	0.822718	0.892405	-7.36317	ENSMUSG00000037940	22	0.26535	0.795647	0.873624	Inpp4b	234515
0.0220886	18.8955	0.273335	0.790104	0.868746	-7.35129	ENSMUSG00000031105	2	0.265228	0.795738	0.873624	Slc25a14	20523
0.00850993	21.7409	0.249951	0.807636	0.881617	-7.35794	ENSMUSG00000026159	12	0.264204	0.796507	0.874348	Agfg1	15463
-0.02914	13.9991	-0.272927	0.790409	0.868962	-7.35141	ENSMUSG00000029283	1	-0.262975	0.79743	0.875241	Cdc7	12545
0.0222141	15.1375	0.291407	0.776637	0.860658	-7.34574	ENSMUSG00000027424	1	0.262751	0.797599	0.875307	Mgme1	74528
-0.0268678	12.5735	-0.276573	0.787686	0.867276	-7.35032	ENSMUSG00000027981	1	-0.262491	0.797794	0.875401	Rnpc3	67225
0.0223999	17.7437	0.289774	0.777851	0.861246	-7.34626	ENSMUSG00000021478	1	0.262195	0.798016	0.875525	Drd1a	13488
-0.0356426	20.5388	-0.253726	0.804798	0.879117	-7.35691	ENSMUSG00000058192	4	-0.261974	0.798182	0.875588	Zfp846	NA
0.0207438	15.9778	0.296639	0.772753	0.858059	-7.34407	ENSMUSG00000011427	1	0.261302	0.798687	0.876022	Zfp790	NA
0.0225132	18.4787	0.256973	0.802359	0.87721	-7.35601	ENSMUSG00000028456	4	0.261014	0.798904	0.876139	Unc13b	22249
-0.0272741	19.4264	-0.254546	0.804182	0.878923	-7.35668	ENSMUSG00000015401	4	-0.26084	0.799035	0.876163	Tmem27	NA
-0.00822026	21.6631	-0.24474	0.811559	0.885056	-7.35934	ENSMUSG00000026986	13	-0.260604	0.799212	0.876238	Hnmt	140483
-0.0253838	15.7698	-0.276787	0.787526	0.867276	-7.35026	ENSMUSG00000023036	1	-0.259963	0.799694	0.876646	Pcdhgc4	93707
-0.0110992	24.2358	-0.241769	0.813797	0.885931	-7.36013	ENSMUSG00000015671	25	-0.259746	0.799857	0.876705	Psma2	19166
-0.00897621	18.8096	-0.281311	0.784152	0.865047	-7.34888	ENSMUSG00000035390	5	-0.259464	0.800069	0.876818	Brsk1	381979
0.0100834	24.8356	0.238694	0.816116	0.887853	-7.36094	ENSMUSG00000072214	41	0.258927	0.800473	0.87714	Sept5	18951
0.0254318	16.8106	0.273706	0.789827	0.868746	-7.35118	ENSMUSG00000067336	1	0.257702	0.801394	0.87803	Bmpr2	12168
0.0167295	19.1892	0.265976	0.795609	0.872407	-7.35345	ENSMUSG00000027828	3	0.257548	0.80151	0.878038	Ssr3	67437
0.0174412	17.434	0.276205	0.78796	0.867459	-7.35043	ENSMUSG00000018412	2	0.25713	0.801824	0.878262	Kansl1	76719
-0.022044	15.3076	-0.282362	0.783368	0.864421	-7.34856	ENSMUSG00000028850	1	-0.256112	0.802591	0.878981	Gpatch3	242691
0.0284524	14.5545	0.265086	0.796275	0.87266	-7.3537	ENSMUSG00000022992	1	0.255618	0.802963	0.879268	Kansl2	69612
-0.00748402	24.7278	-0.229381	0.823152	0.89265	-7.36331	ENSMUSG00000030302	54	-0.25545	0.803089	0.879287	Atp2b2	NA
0.0342831	15.3349	0.257921	0.801647	0.87687	-7.35574	ENSMUSG00000042215	1	0.255291	0.803208	0.879297	Bag2	213539
0.00830459	20.6803	0.242817	0.813008	0.885484	-7.35985	ENSMUSG00000018669	11	0.254593	0.803735	0.879565	Cdk5rap3	NA
0.0557419	16.0556	0.24869	0.808585	0.882533	-7.35828	ENSMUSG00000009291	1	0.254588	0.803738	0.879565	Pttg1ip	108705
-0.0103296	19.9205	-0.304018	0.767286	0.854091	-7.34167	ENSMUSG00000036078	3	-0.25453	0.803782	0.879565	Sigmar1	18391
-0.0146321	20.4747	-0.242441	0.813291	0.88562	-7.35995	ENSMUSG00000079562	12	-0.25404	0.804151	0.879838	Maea	59003
-0.008499	25.2016	-0.232241	0.820989	0.891582	-7.36259	ENSMUSG00000018411	71	-0.253907	0.804251	0.879838	Mapt	17762
0.0139254	20.096	0.244418	0.811801	0.88508	-7.35943	ENSMUSG00000039233	9	0.253522	0.804541	0.880035	Tbce	70430
0.0194652	17.0819	0.264029	0.797067	0.87317	-7.35401	ENSMUSG00000028540	2	0.252769	0.805108	0.880535	Dph2	67728
0.0172899	15.684	0.309073	0.763548	0.851364	-7.33999	ENSMUSG00000056158	1	0.252586	0.805246	0.880566	Car10	NA
-0.0107406	21.8063	-0.236012	0.818141	0.889637	-7.36163	ENSMUSG00000042625	17	-0.25151	0.806056	0.881127	Safb2	224902
0.0283553	15.6853	0.260246	0.799903	0.875559	-7.35508	ENSMUSG00000033278	1	0.251496	0.806067	0.881127	Ptprm	19274
0.0162919	17.9038	0.27345	0.790018	0.868746	-7.35125	ENSMUSG00000022833	2	0.251418	0.806126	0.881127	Ccdc14	239839
-0.0115723	18.5604	-0.32277	0.753453	0.844659	-7.3353	ENSMUSG00000037531	2	-0.251322	0.806198	0.881127	Mrpl47	74600
0.00694506	24.1991	0.223527	0.827582	0.895951	-7.36475	ENSMUSG00000027002	53	0.25079	0.806599	0.88128	Nckap1	50884
-0.0116969	19.0664	-0.250637	0.80712	0.881294	-7.35776	ENSMUSG00000038446	6	-0.250747	0.806632	0.88128	Cdc40	71713
0.0140054	18.0915	0.287358	0.779648	0.861734	-7.34702	ENSMUSG00000030714	2	0.250699	0.806668	0.88128	Ccdc101	75565
0.00879189	26.6429	0.229914	0.822748	0.892405	-7.36318	ENSMUSG00000030246	69	0.250479	0.806834	0.881341	Ldhb	16832
-0.024344	20.5496	-0.240191	0.814987	0.886745	-7.36055	ENSMUSG00000028943	9	-0.250184	0.807056	0.881464	Espn	56226
-0.0229086	19.1122	-0.254123	0.804499	0.879117	-7.3568	ENSMUSG00000032413	2	-0.249935	0.807244	0.881549	Rasa2	114713
-0.0153826	25.5503	-0.235605	0.818448	0.889786	-7.36173	ENSMUSG00000028488	54	-0.249712	0.807412	0.881612	Sh3gl2	20404
0.0179206	16.2838	0.296448	0.772895	0.858059	-7.34414	ENSMUSG00000045867	1	0.249292	0.807728	0.881753	Cradd	12905
-0.0226089	24.8697	-0.237648	0.816906	0.888591	-7.36121	ENSMUSG00000021061	104	-0.24925	0.807761	0.881753	Sptb	20741
0.0188945	28.5599	0.24535	0.811099	0.884675	-7.35918	ENSMUSG00000057738	457	0.248632	0.808226	0.882083	Sptan1	20740
0.00731359	22.0146	0.22676	0.825134	0.894146	-7.36396	ENSMUSG00000021400	19	0.24853	0.808303	0.882083	Wrnip1	78903
-0.00988474	20.8524	-0.234063	0.819613	0.89069	-7.36213	ENSMUSG00000000561	14	-0.248292	0.808483	0.882083	Wdr77	70465
0.0211164	15.5998	0.274679	0.7891	0.868118	-7.35089	ENSMUSG00000022076	1	0.248195	0.808556	0.882083	Klhl1	93688
-0.0101957	18.2567	-0.271378	0.791567	0.869758	-7.35187	ENSMUSG00000033124	4	-0.24812	0.808612	0.882083	Atg9a	NA
0.0241089	16.7458	0.250134	0.807498	0.881587	-7.35789	ENSMUSG00000055471	2	0.247753	0.808889	0.882265	Alk	11682
-0.0265936	15.5129	-0.257692	0.80182	0.876939	-7.3558	ENSMUSG00000028840	1	-0.247016	0.809445	0.882751	Zfp593	68040
0.00958628	22.0574	0.229321	0.823197	0.89265	-7.36332	ENSMUSG00000026425	20	0.246633	0.809734	0.882946	Srgap2	14270
-0.0130775	19.5625	-0.242929	0.812923	0.885484	-7.35983	ENSMUSG00000022811	6	-0.245521	0.810573	0.883741	Zfp148	22661
-0.014594	20.181	-0.243828	0.812246	0.885324	-7.35959	ENSMUSG00000046909	5	-0.244899	0.811043	0.884133	Tefm	NA
-0.0171062	20.5872	-0.233775	0.81983	0.890806	-7.3622	ENSMUSG00000038264	12	-0.244643	0.811236	0.884202	Sema7a	20361
0.00691844	24.8123	0.218899	0.831089	0.898421	-7.36587	ENSMUSG00000040952	29	0.244389	0.811428	0.884202	Rps19	NA
-0.00977575	20.1575	-0.230408	0.822375	0.892241	-7.36305	ENSMUSG00000024943	14	-0.244377	0.811437	0.884202	Smc5	226026
0.0197801	16.7313	0.274945	0.788901	0.868118	-7.35081	ENSMUSG00000045503	1	0.244137	0.811619	0.884279	Sys1	66460
0.0343284	15.9438	0.243543	0.81246	0.885437	-7.35966	ENSMUSG00000034145	1	0.242413	0.812921	0.885503	Tmem63c	NA
-0.0239584	15.8728	-0.256925	0.802395	0.87721	-7.35602	ENSMUSG00000027472	1	-0.242064	0.813184	0.885503	Pdrg1	68559
0.0168886	16.7567	0.258125	0.801495	0.87687	-7.35568	ENSMUSG00000020329	2	0.241999	0.813233	0.885503	Polrmt	216151
0.0160433	18.5048	0.302253	0.768592	0.854995	-7.34225	ENSMUSG00000063787	1	0.241886	0.813319	0.885503	Chchd1	66121
-0.041588	23.0865	-0.231244	0.821743	0.891797	-7.36284	ENSMUSG00000024992	39	-0.24183	0.813361	0.885503	Pde6c	110855
0.0124066	17.2121	0.288899	0.778502	0.861422	-7.34653	ENSMUSG00000069814	2	0.241773	0.813404	0.885503	E130309D14Rik	432582
0.0129124	19.1975	0.259722	0.800296	0.87587	-7.35523	ENSMUSG00000036327	3	0.2416	0.813535	0.885526	Qsox2	227638
0.0165917	16.2022	0.294551	0.774303	0.859107	-7.34474	ENSMUSG00000022761	1	0.241359	0.813717	0.885603	Lztr1	66863
0.00803501	23.2047	0.218677	0.831257	0.898421	-7.36592	ENSMUSG00000036940	34	0.240134	0.814643	0.886491	Kdm1a	99982
-0.0479193	17.8891	-0.231536	0.821522	0.891678	-7.36277	ENSMUSG00000045092	3	-0.239855	0.814854	0.886513	S1pr1	13609
0.00819748	23.6772	0.218712	0.831231	0.898421	-7.36591	ENSMUSG00000032936	47	0.239814	0.814885	0.886513	Camkv	235604
0.0529573	17.315	0.232838	0.820539	0.891256	-7.36244	ENSMUSG00000024131	1	0.23849	0.815886	0.887316	Slc3a1	20532
0.0204905	15.3719	0.244525	0.811721	0.88508	-7.3594	ENSMUSG00000028890	2	0.238405	0.81595	0.887316	Mtf1	17764
-0.00799556	22.9903	-0.217484	0.832162	0.898793	-7.36621	ENSMUSG00000031229	60	-0.2384	0.815954	0.887316	Atrx	22589
-0.0219445	15.8176	-0.257413	0.802029	0.877048	-7.35588	ENSMUSG00000040852	1	-0.238232	0.816081	0.887333	Plekhh2	213556
-0.0303593	15.864	-0.241776	0.813792	0.885931	-7.36013	ENSMUSG00000062542	1	-0.237874	0.816351	0.887408	Syt9	60510
-0.0170667	22.283	-0.225484	0.8261	0.894951	-7.36427	ENSMUSG00000018417	26	-0.237848	0.816371	0.887408	Myo1b	17912
-0.014739	20.1136	-0.26186	0.798693	0.874593	-7.35463	ENSMUSG00000045903	2	-0.23758	0.816574	0.887508	Npas4	225872
0.0573027	20.0991	0.227968	0.824221	0.893398	-7.36366	ENSMUSG00000024076	5	0.23738	0.816725	0.887553	Vit	74199
-0.0287455	12.5666	-0.241336	0.814124	0.886167	-7.36025	ENSMUSG00000047221	1	-0.235983	0.817782	0.88858	Fam185a	330050
0.0208141	17.9109	0.240342	0.814874	0.886742	-7.36051	ENSMUSG00000022750	2	0.235283	0.818312	0.889036	Klhl22	NA
-0.0117489	19.3158	-0.224532	0.826821	0.89549	-7.36451	ENSMUSG00000025089	9	-0.232632	0.820319	0.891095	Gfra1	14585
-0.00980461	22.488	-0.224639	0.82674	0.89549	-7.36448	ENSMUSG00000021591	9	-0.232013	0.820788	0.891355	Glrx	93692
0.00929724	22.8689	0.215401	0.833742	0.899827	-7.3667	ENSMUSG00000031197	23	0.231971	0.82082	0.891355	Vbp1	22327
0.0259909	24.9002	0.221018	0.829483	0.897767	-7.36536	ENSMUSG00000028809	44	0.231776	0.820967	0.891355	Srrm1	51796
-0.00759077	18.4746	-0.242902	0.812944	0.885484	-7.35983	ENSMUSG00000034799	6	-0.231729	0.821003	0.891355	Unc13a	382018
0.0329783	23.6001	0.220332	0.830003	0.898208	-7.36553	ENSMUSG00000021048	47	0.230628	0.821837	0.892022	Mthfd1	108156
0.0858698	19.9927	0.222441	0.828405	0.896721	-7.36502	ENSMUSG00000034042	1	0.230624	0.82184	0.892022	Gpbp1l1	77110
0.0174174	15.1206	0.266856	0.79495	0.871803	-7.35319	ENSMUSG00000039982	1	0.230222	0.822145	0.892233	Dtx4	207521
0.0170936	17.9061	0.232785	0.820578	0.891256	-7.36245	ENSMUSG00000068566	3	0.229705	0.822537	0.892537	Myadm	NA
0.00835335	23.6927	0.212505	0.835941	0.901109	-7.36737	ENSMUSG00000062006	19	0.229087	0.823005	0.892925	Rpl34	619547, 623174
-0.013042	18.5046	-0.219623	0.83054	0.898421	-7.3657	ENSMUSG00000043557	9	-0.227914	0.823894	0.893768	Mdga1	74762
0.00926412	21.8874	0.214527	0.834406	0.900406	-7.3669	ENSMUSG00000029227	14	0.227404	0.824281	0.894067	Fip1l1	66899
0.0186916	16.37	0.253804	0.804739	0.879117	-7.35689	ENSMUSG00000022787	1	0.226801	0.824738	0.894397	Wdr53	NA
0.0103305	19.4232	0.22709	0.824885	0.893997	-7.36388	ENSMUSG00000033653	6	0.226708	0.824808	0.894397	Vps8	209018
0.0201111	17.4171	0.245832	0.810736	0.884399	-7.35905	ENSMUSG00000026748	1	0.225455	0.825759	0.895308	Plxdc2	67448
-0.0155777	22.0399	-0.213951	0.834843	0.90053	-7.36704	ENSMUSG00000026421	14	-0.224501	0.826483	0.895971	Csrp1	13007
0.0513852	23.1011	0.214343	0.834546	0.900406	-7.36694	ENSMUSG00000015937	20	0.223895	0.826943	0.896349	H2afy	26914
-0.0114807	23.2677	-0.208796	0.838758	0.903417	-7.36822	ENSMUSG00000022751	28	-0.222541	0.827971	0.897341	Nit2	52633
0.0159416	18.0251	0.218683	0.831253	0.898421	-7.36592	ENSMUSG00000031442	5	0.222333	0.828129	0.897391	Mcf2l	17207
0.0506738	10.8586	0.215757	0.833473	0.899657	-7.36661	ENSMUSG00000068966	1	0.221247	0.828953	0.898163	Zbtb34	241311
-0.0376514	14.9946	-0.218448	0.831431	0.898421	-7.36598	ENSMUSG00000074516	1	-0.220763	0.829321	0.89844	Gm10709	670211, 100503055, 102642233
0.0097475	25.5184	0.203875	0.8425	0.906335	-7.36933	ENSMUSG00000021337	45	0.219222	0.830492	0.899587	Scgn	214189
0.0157162	17.7481	0.232024	0.821153	0.891639	-7.36264	ENSMUSG00000030741	2	0.218949	0.830699	0.899675	Spns1	73658
-0.00701246	20.1844	-0.217414	0.832216	0.898793	-7.36622	ENSMUSG00000036948	8	-0.21882	0.830798	0.899675	BC037034	231807
0.0135047	18.6034	0.216721	0.832741	0.898988	-7.36639	ENSMUSG00000032633	5	0.218297	0.831195	0.899885	Flcn	NA
0.0129447	14.6613	0.244199	0.811966	0.885139	-7.35949	ENSMUSG00000015605	2	0.218187	0.831278	0.899885	Srf	20807
0.0496722	21.4707	0.208983	0.838617	0.903386	-7.36818	ENSMUSG00000020086	11	0.218123	0.831327	0.899885	H2afy2	404634
-0.0107599	16.2018	-0.265629	0.795869	0.872572	-7.35355	ENSMUSG00000028468	2	-0.217538	0.831772	0.900244	Rgp1	242406
0.0111483	17.8326	0.235934	0.818199	0.889637	-7.36165	ENSMUSG00000027104	3	0.217097	0.832107	0.900485	Atf2	11909, 102641666
-0.0196664	16.3116	-0.234762	0.819085	0.890237	-7.36195	ENSMUSG00000030291	1	-0.216447	0.832601	0.900898	Med21	108098
0.011308	20.935	0.211705	0.836548	0.901521	-7.36756	ENSMUSG00000040236	7	0.216139	0.832836	0.901031	Trappc5	66682
0.032227	17.8367	0.214251	0.834615	0.900406	-7.36697	ENSMUSG00000028822	1	0.21444	0.834127	0.90222	Tmem50a	71817
-0.00608924	21.459	-0.193054	0.850743	0.911386	-7.37167	ENSMUSG00000006676	24	-0.214397	0.83416	0.90222	Usp19	71472
-0.00890417	19.6124	-0.251638	0.806368	0.880712	-7.35748	ENSMUSG00000036241	3	-0.213667	0.834716	0.902654	Ube2r2	67615
-0.0146554	19.9471	-0.213749	0.834997	0.900574	-7.36708	ENSMUSG00000053754	4	-0.213574	0.834786	0.902654	Chd8	67772
-0.00555871	19.7514	-0.210083	0.837781	0.902728	-7.36793	ENSMUSG00000039130	9	-0.21323	0.835048	0.902816	Zc3hc1	232679
0.0157049	27.2738	0.202472	0.843568	0.906843	-7.36964	ENSMUSG00000020849	119	0.212617	0.835514	0.902935	Ywhae	22627
0.00701116	19.4745	0.202794	0.843323	0.906843	-7.36957	ENSMUSG00000019726	11	0.212608	0.835522	0.902935	Lyst	17101
-0.0121439	18.3382	-0.305556	0.766148	0.85357	-7.34116	ENSMUSG00000000127	1	-0.212605	0.835524	0.902935	Fer	14158
-0.0146882	16.8147	-0.217403	0.832224	0.898793	-7.36622	ENSMUSG00000036990	3	-0.212493	0.835609	0.902935	Otud4	73945
-0.00948972	26.7021	-0.197552	0.847315	0.909093	-7.37071	ENSMUSG00000025781	49	-0.212315	0.835744	0.90296	Atp5c1	11949
-0.0197381	16.128	-0.228383	0.823906	0.893178	-7.36356	ENSMUSG00000013858	1	-0.211978	0.836001	0.903115	Tmem259	216157
-0.0198025	22.4263	-0.202928	0.843221	0.906843	-7.36954	ENSMUSG00000002477	9	-0.211338	0.836488	0.903457	Snrpd1	20641
-0.0334176	14.2292	-0.206149	0.840771	0.905037	-7.36882	ENSMUSG00000029458	2	-0.211072	0.836691	0.903457	Brap	NA
0.0157154	17.6527	0.24644	0.810279	0.884113	-7.35889	ENSMUSG00000061650	1	0.211025	0.836727	0.903457	Med9	192191
0.0165369	15.9329	0.240753	0.814563	0.886524	-7.3604	ENSMUSG00000033099	1	0.21097	0.836768	0.903457	Nol12	97961
0.013339	18.9207	0.212504	0.835941	0.901109	-7.36737	ENSMUSG00000021311	4	0.210642	0.837018	0.903577	Mtr	238505
0.0178995	21.6077	0.200221	0.845282	0.907658	-7.37014	ENSMUSG00000020396	25	0.210528	0.837104	0.903577	Nefh	380684
-0.00757239	24.3254	-0.19281	0.85093	0.911386	-7.37172	ENSMUSG00000062908	31	-0.210155	0.837389	0.903762	Acadm	11364
-0.0264316	24.2056	-0.200351	0.845183	0.907658	-7.37011	ENSMUSG00000096210	22	-0.209757	0.837691	0.903891	H1f0	14958
-0.0221423	15.2121	-0.209841	0.837964	0.902804	-7.36798	ENSMUSG00000022558	2	-0.209574	0.837831	0.903891	Mroh1	223658
-0.0136634	14.7134	-0.265102	0.796263	0.87266	-7.3537	ENSMUSG00000027088	1	-0.209555	0.837846	0.903891	Phospho2	73373
-0.0176664	16.225	-0.231793	0.821328	0.891678	-7.3627	ENSMUSG00000051323	1	-0.208989	0.838276	0.904036	Pcdh19	279653
-0.0178534	14.3185	-0.230931	0.821979	0.891933	-7.36292	ENSMUSG00000050447	1	-0.208959	0.8383	0.904036	Lypd6	320343
-0.014571	18.2731	-0.213364	0.835289	0.900769	-7.36717	ENSMUSG00000035722	3	-0.208819	0.838406	0.904036	Abca7	27403
-0.0557629	12.8684	-0.202648	0.843435	0.906843	-7.3696	ENSMUSG00000059149	1	-0.208786	0.838431	0.904036	Mfsd4	213006
-0.0123339	20.7655	-0.200547	0.845034	0.907658	-7.37006	ENSMUSG00000051232	9	-0.208198	0.838879	0.904304	Tmem199	195040
0.0213597	15.8701	0.219219	0.830846	0.898421	-7.36579	ENSMUSG00000071073	1	0.208164	0.838905	0.904304	Lrrc73	224813
-0.0101327	19.0524	-0.206353	0.840616	0.905037	-7.36878	ENSMUSG00000028085	6	-0.207258	0.839595	0.904926	Gatb	229487
0.0115021	21.8253	0.199226	0.84604	0.908089	-7.37035	ENSMUSG00000003528	9	0.20668	0.840036	0.905279	Slc25a1	13358
-0.00978244	19.6634	-0.197837	0.847098	0.908981	-7.37065	ENSMUSG00000042453	10	-0.205988	0.840563	0.905611	Reln	19699
-0.00760308	22.2847	-0.189544	0.853422	0.912984	-7.37241	ENSMUSG00000040618	27	-0.205835	0.84068	0.905611	Pck2	74551
0.0122749	17.8328	0.281644	0.783903	0.864893	-7.34878	ENSMUSG00000022723	1	0.205832	0.840682	0.905611	Crybg3	224273
-0.0160187	14.6838	-0.234792	0.819062	0.890237	-7.36194	ENSMUSG00000000441	1	-0.205335	0.841061	0.905897	Raf1	NA
0.00856801	19.6811	0.200199	0.845299	0.907658	-7.37014	ENSMUSG00000005893	8	0.20461	0.841614	0.90623	Nr2c2	22026
0.00873353	19.3343	0.206075	0.840827	0.905037	-7.36884	ENSMUSG00000049439	6	0.204412	0.841764	0.90623	Cyp20a1	NA
-0.0297249	23.5114	-0.195317	0.849019	0.91055	-7.37119	ENSMUSG00000022323	31	-0.204406	0.841769	0.90623	Hrsp12	15473
0.0169882	19.3494	0.201602	0.844231	0.907223	-7.36983	ENSMUSG00000029408	4	0.204337	0.841822	0.90623	Abcb9	56325
0.00671304	23.8631	0.18757	0.854929	0.913716	-7.37281	ENSMUSG00000061787	20	0.204047	0.842043	0.906248	Rps17	20068
-0.0126396	17.8342	-0.269085	0.793282	0.870569	-7.35254	ENSMUSG00000015804	1	-0.204018	0.842065	0.906248	Med28	66999
0.0218126	14.1414	0.212547	0.835909	0.901109	-7.36736	ENSMUSG00000025790	1	0.203563	0.842412	0.906389	Slco3a1	108116
0.0328247	19.3988	0.202213	0.843766	0.906861	-7.3697	ENSMUSG00000028689	1	0.20355	0.842422	0.906389	Ccdc163	68394
0.0127999	20.692	0.199325	0.845965	0.908089	-7.37033	ENSMUSG00000059482	6	0.203339	0.842582	0.906415	2610301B20Rik	67157
-0.0075907	21.7165	-0.189512	0.853446	0.912984	-7.37241	ENSMUSG00000052798	17	-0.203222	0.842672	0.906415	Nup107	103468
0.00792743	21.4196	0.189787	0.853237	0.912984	-7.37236	ENSMUSG00000034543	17	0.203062	0.842794	0.906425	Morc2a	NA
0.00714029	18.6462	0.218933	0.831063	0.898421	-7.36586	ENSMUSG00000025986	5	0.202883	0.84293	0.90645	Slc39a10	227059
-0.00730125	21.7066	-0.187284	0.855147	0.913828	-7.37287	ENSMUSG00000059890	21	-0.202673	0.84309	0.9065	Ube4a	140630
0.00940291	20.3713	0.190742	0.852507	0.912344	-7.37216	ENSMUSG00000044060	16	0.202299	0.843376	0.906686	A830010M20Rik	231570
0.00631822	22.5073	0.190842	0.852431	0.912344	-7.37214	ENSMUSG00000048240	12	0.201875	0.8437	0.906912	Gng7	NA
0.054796	20.6681	0.193521	0.850388	0.911292	-7.37157	ENSMUSG00000031843	4	0.201429	0.84404	0.907156	Mphosph6	68533
0.0139808	19.0723	0.200807	0.844836	0.907647	-7.37001	ENSMUSG00000058093	4	0.200896	0.844446	0.907471	AA987161	100416706
-0.0182247	17.9196	-0.216994	0.832534	0.898988	-7.36632	ENSMUSG00000002808	1	-0.200178	0.844994	0.907935	Epdr1	105298
0.0151809	18.624	0.198557	0.84655	0.908514	-7.3705	ENSMUSG00000024236	4	0.200034	0.845104	0.907935	Svil	225115
0.00734871	19.5661	0.204903	0.841719	0.905754	-7.3691	ENSMUSG00000027865	6	0.199465	0.845538	0.90828	Gdap2	14547
0.0122125	17.654	0.219439	0.830679	0.898421	-7.36574	ENSMUSG00000030089	2	0.198539	0.846245	0.908917	Slc41a3	71699
-0.0155271	15.5673	-0.22601	0.825702	0.894641	-7.36415	ENSMUSG00000054453	1	-0.198062	0.846609	0.909187	Sytl5	236643
0.0271227	14.6515	0.199275	0.846003	0.908089	-7.37034	ENSMUSG00000042472	1	0.197703	0.846883	0.909272	Zfp410	52708
0.0228263	15.89	0.203747	0.842598	0.906335	-7.36936	ENSMUSG00000008153	1	0.197661	0.846915	0.909272	Clstn3	232370
-0.0111321	24.5305	-0.185269	0.856686	0.914863	-7.37328	ENSMUSG00000063511	35	-0.196965	0.847447	0.909706	Snrnp70	20637
0.0142136	18.6691	0.19353	0.850381	0.911292	-7.37157	ENSMUSG00000042851	5	0.196834	0.847547	0.909706	Zc3h6	78751
0.0130044	18.6507	0.211984	0.836337	0.901414	-7.36749	ENSMUSG00000023010	2	0.196155	0.848066	0.910141	Tmbim6	NA
0.00784584	20.8381	0.182635	0.858698	0.916158	-7.37381	ENSMUSG00000021012	18	0.195504	0.848563	0.910482	Zc3h14	75553
0.0109644	21.1431	0.185727	0.856336	0.914855	-7.37319	ENSMUSG00000032116	14	0.195442	0.84861	0.910482	Stt3a	16430
0.0181048	17.6179	0.197343	0.847475	0.909142	-7.37076	ENSMUSG00000060260	2	0.194466	0.849356	0.911161	Pwwp2b	101631
-0.0142336	17.1602	-0.189005	0.853833	0.913276	-7.37252	ENSMUSG00000001911	6	-0.193994	0.849717	0.911426	Nfix	18032
0.0137806	15.8721	0.231537	0.821522	0.891678	-7.36277	ENSMUSG00000052395	1	0.193637	0.84999	0.911596	Rft1	328370
0.009842	19.4732	0.191967	0.851573	0.911831	-7.3719	ENSMUSG00000005069	6	0.1934	0.85017	0.911668	Pex5	NA
0.0133586	15.9131	0.205667	0.841137	0.90525	-7.36893	ENSMUSG00000002280	2	0.192546	0.850823	0.912196	Narfl	67563
0.0138723	21.9544	0.183692	0.857891	0.915672	-7.3736	ENSMUSG00000007207	13	0.192459	0.85089	0.912196	Stx1a	20907
0.0157295	18.4018	0.192828	0.850917	0.911386	-7.37172	ENSMUSG00000061887	3	0.192218	0.851074	0.912271	Ssbp3	72475
0.0093613	23.351	0.188024	0.854582	0.913628	-7.37272	ENSMUSG00000068523	7	0.191341	0.851744	0.912868	Gng5	14707, 100043507, 102637566, 102641276, 102641890, 102642859
0.0260594	16.4592	0.187852	0.854714	0.913628	-7.37275	ENSMUSG00000074886	2	0.191033	0.85198	0.912998	Grk6	NA
0.0126899	18.4345	0.236478	0.817789	0.889431	-7.36151	ENSMUSG00000059474	1	0.190096	0.852697	0.91335	Mbtd1	103537
0.00772476	22.7105	0.175738	0.863974	0.920298	-7.37516	ENSMUSG00000025224	43	0.190052	0.85273	0.91335	Gbf1	107338
0.018251	17.5389	0.192126	0.851451	0.911823	-7.37187	ENSMUSG00000024889	2	0.19002	0.852755	0.91335	Rce1	19671
-0.00838736	22.3636	-0.187828	0.854732	0.913628	-7.37276	ENSMUSG00000064370	7	-0.190009	0.852763	0.91335	mt-Cytb	17711
-0.0105875	16.8685	-0.217787	0.831932	0.898793	-7.36613	ENSMUSG00000025036	2	-0.189856	0.85288	0.913352	Sfxn2	94279
0.011682	15.7569	0.208263	0.839163	0.903732	-7.36834	ENSMUSG00000033256	2	0.188794	0.853692	0.914101	Shf	435684
0.00803785	17.8911	0.219697	0.830484	0.898421	-7.36568	ENSMUSG00000089774	3	0.188616	0.853828	0.914124	Slc5a3	53881
-0.0240819	14.1436	-0.191331	0.852059	0.912229	-7.37203	ENSMUSG00000018634	1	-0.188292	0.854076	0.914267	Crhr1	12921
-0.0054225	21.3895	-0.171096	0.867528	0.922021	-7.37604	ENSMUSG00000034931	19	-0.187866	0.854402	0.914494	Dhx8	217207
-0.00497196	22.936	-0.166213	0.87127	0.92364	-7.37694	ENSMUSG00000001767	33	-0.187629	0.854584	0.914567	Crnkl1	66877
-0.0356612	13.4224	-0.18368	0.8579	0.915672	-7.3736	ENSMUSG00000031491	1	-0.186864	0.855169	0.915054	Chrna6	11440
0.00964888	17.8543	0.202385	0.843635	0.906843	-7.36966	ENSMUSG00000034165	3	0.186594	0.855376	0.915054	Ccnd3	NA
-0.00850072	20.8411	-0.180317	0.86047	0.917475	-7.37427	ENSMUSG00000030284	9	-0.186511	0.855439	0.915054	Creld1	171508
0.00442872	22.8664	0.163816	0.873108	0.924766	-7.37737	ENSMUSG00000027227	24	0.186438	0.855495	0.915054	Sord	20322
0.0186465	15.1377	0.19688	0.847827	0.909398	-7.37086	ENSMUSG00000018565	1	0.186019	0.855816	0.915274	Elp5	NA
-0.00576568	22.4226	-0.16777	0.870076	0.923017	-7.37665	ENSMUSG00000026466	33	-0.185602	0.856135	0.915275	Tor1aip1	208263
-0.0194119	18.1647	-0.182751	0.85861	0.916158	-7.37379	ENSMUSG00000035569	3	-0.18554	0.856182	0.915275	Ankrd11	77087
-0.00970537	18.0161	-0.186943	0.855407	0.913984	-7.37294	ENSMUSG00000031555	5	-0.185525	0.856194	0.915275	Adam9	NA
0.0130018	14.6751	0.223596	0.82753	0.895951	-7.36474	ENSMUSG00000024240	1	0.185422	0.856273	0.915275	Epc1	13831
-0.0189493	14.9223	-0.194768	0.849437	0.910638	-7.37131	ENSMUSG00000024530	1	-0.184899	0.856673	0.915563	Slmo1	225655
-0.00626118	21.2516	-0.171728	0.867044	0.921751	-7.37592	ENSMUSG00000021112	16	-0.184654	0.856861	0.915563	Mpp5	56217
0.00695182	25.3533	0.170206	0.868209	0.922135	-7.3762	ENSMUSG00000019124	64	0.184622	0.856885	0.915563	Scrn1	69938
-0.00914767	16.6048	-0.224069	0.827172	0.895749	-7.36462	ENSMUSG00000075227	2	-0.184052	0.857322	0.915908	Znhit2	29805
-0.0131452	17.2721	-0.194858	0.849368	0.910638	-7.37129	ENSMUSG00000060882	2	-0.18374	0.857561	0.915993	Kcnd2	16508
-0.0111622	17.4539	-0.182471	0.858824	0.91617	-7.37384	ENSMUSG00000042388	5	-0.183562	0.857697	0.915993	Dlgap3	242667
0.0073841	24.2252	0.170757	0.867787	0.922135	-7.3761	ENSMUSG00000008668	21	0.183501	0.857744	0.915993	Rps18	20084
0.011444	22.8461	0.173213	0.865907	0.921127	-7.37564	ENSMUSG00000029616	23	0.183166	0.858001	0.916145	Erp29	67397
0.0121275	17.0647	0.228732	0.823642	0.893012	-7.36347	ENSMUSG00000050947	1	0.182966	0.858154	0.916186	Amigo1	229715
-0.0102823	19.7282	-0.178064	0.862193	0.919031	-7.37471	ENSMUSG00000040537	7	-0.18236	0.858617	0.916559	Adam22	11496
0.00884207	17.6252	0.201474	0.844328	0.907223	-7.36986	ENSMUSG00000002210	3	0.182187	0.85875	0.916579	Smg9	71997
0.00723517	18.9843	0.190757	0.852496	0.912344	-7.37215	ENSMUSG00000025316	5	0.181857	0.859003	0.916588	Banp	53325
-0.00783372	20.8525	-0.174651	0.864805	0.92043	-7.37536	ENSMUSG00000028622	10	-0.181756	0.85908	0.916588	Mrpl37	56280
-0.0235029	18.4352	-0.184407	0.857344	0.915322	-7.37345	ENSMUSG00000028414	1	-0.181728	0.859102	0.916588	Fktn	NA
-0.0396714	17.0247	-0.175462	0.864185	0.920298	-7.37521	ENSMUSG00000027550	2	-0.181312	0.859421	0.916807	Lrrcc1	71710
0.0147632	19.8831	0.178779	0.861647	0.918571	-7.37457	ENSMUSG00000027312	4	0.180992	0.859666	0.916865	Atrn	11990
-0.00836628	21.8009	-0.173804	0.865454	0.920793	-7.37553	ENSMUSG00000054733	10	-0.180942	0.859704	0.916865	Msra	110265
0.00715923	18.6908	0.218532	0.831367	0.898421	-7.36596	ENSMUSG00000000959	3	0.180542	0.860011	0.91707	Oxa1l	69089
0.00955648	24.354	0.168972	0.869155	0.922284	-7.37643	ENSMUSG00000020745	41	0.180123	0.860331	0.917149	Pafah1b1	18472
0.00993448	18.7657	0.184879	0.856984	0.915059	-7.37336	ENSMUSG00000025151	4	0.180073	0.86037	0.917149	Maged1	94275
-0.00862858	21.4729	-0.169624	0.868655	0.922284	-7.37631	ENSMUSG00000035632	17	-0.179998	0.860427	0.917149	Cnot3	232791
-0.0705422	20.0448	-0.172461	0.866482	0.921371	-7.37578	ENSMUSG00000014550	5	-0.179833	0.860554	0.917162	Zfyve20	78287
0.00977837	18.4296	0.207605	0.839664	0.904149	-7.36849	ENSMUSG00000028232	2	0.179221	0.861023	0.91749	Tmem68	72098
0.00388743	21.2907	0.16696	0.870697	0.923273	-7.3768	ENSMUSG00000030534	12	0.179132	0.861091	0.91749	Vps33b	NA
-0.0162509	18.6199	-0.194112	0.849937	0.911053	-7.37145	ENSMUSG00000012422	1	-0.178944	0.861235	0.917522	Tmem167	66074
-0.021886	19.474	-0.176801	0.86316	0.919939	-7.37495	ENSMUSG00000035530	2	-0.178644	0.861465	0.917526	Eif1	20918, 432950, 102633525, 102639922, 102642049
-0.0197842	16.8689	-0.185377	0.856603	0.914863	-7.37326	ENSMUSG00000028803	1	-0.178607	0.861493	0.917526	Nipal3	74552
-0.00911503	19.5308	-0.175025	0.864519	0.920422	-7.37529	ENSMUSG00000003423	7	-0.178491	0.861582	0.917526	Pih1d1	NA
0.00589362	20.1632	0.173095	0.865997	0.921127	-7.37566	ENSMUSG00000024325	9	0.177603	0.862263	0.918129	Ring1	19763
0.0218995	15.4772	0.174566	0.864871	0.92043	-7.37538	ENSMUSG00000038384	2	0.176531	0.863085	0.918882	Setd1b	208043
-0.0195782	16.4897	-0.182934	0.85847	0.916158	-7.37375	ENSMUSG00000026489	1	-0.176325	0.863243	0.918928	Adck3	NA
-0.00766898	21.4454	-0.181717	0.8594	0.916663	-7.37399	ENSMUSG00000037111	5	-0.176064	0.863443	0.91893	Setd7	73251
-0.016356	19.2226	-0.169827	0.8685	0.922284	-7.37627	ENSMUSG00000040586	7	-0.176025	0.863473	0.91893	Ofd1	237222
0.00371908	23.8297	0.15041	0.883403	0.931779	-7.37967	ENSMUSG00000022781	26	0.175275	0.864048	0.91942	Pak2	224105
-0.0178047	19.1564	-0.172345	0.866571	0.921371	-7.3758	ENSMUSG00000022799	3	-0.174708	0.864484	0.919709	Arhgap31	12549
-0.00752522	17.7529	-0.175777	0.863944	0.920298	-7.37515	ENSMUSG00000045534	6	-0.174527	0.864622	0.919709	Kcna5	16493
-0.00667208	19.0831	-0.174344	0.865041	0.920476	-7.37542	ENSMUSG00000037434	7	-0.174472	0.864664	0.919709	Slc30a1	22782
0.01271	22.7329	0.165291	0.871976	0.924055	-7.3771	ENSMUSG00000032527	26	0.174297	0.864799	0.91973	Pccb	66904
0.0134693	18.9936	0.172416	0.866517	0.921371	-7.37579	ENSMUSG00000087260	4	0.173949	0.865066	0.919892	Lamtor5	68576
-0.00800893	24.1544	-0.164767	0.872379	0.92436	-7.3772	ENSMUSG00000071528	13	-0.173597	0.865336	0.920057	Usmg5	66477, 102637290, 102639577, 102642507
0.0132546	16.6485	0.180273	0.860504	0.917475	-7.37428	ENSMUSG00000051495	2	0.172511	0.866169	0.92079	Irf2bp2	270110
0.0113324	18.2723	0.216761	0.832711	0.898988	-7.36638	ENSMUSG00000039428	1	0.172379	0.86627	0.92079	Tmem135	72759
-0.0122369	21.4249	-0.169507	0.868745	0.922284	-7.37633	ENSMUSG00000015850	5	-0.17225	0.866369	0.92079	Adamtsl4	NA
-0.00482902	21.4913	-0.158239	0.877388	0.927461	-7.37835	ENSMUSG00000063895	15	-0.171523	0.866927	0.921261	Nupl1	71844
0.00875407	24.0097	0.160674	0.875519	0.926096	-7.37792	ENSMUSG00000026764	63	0.171318	0.867085	0.921306	Kif5c	16574
-0.0106083	17.3412	-0.18859	0.85415	0.913493	-7.3726	ENSMUSG00000029208	2	-0.171078	0.867269	0.921324	Guf1	231279
0.00421114	23.1539	0.149518	0.884089	0.931843	-7.37981	ENSMUSG00000039148	40	0.170997	0.867331	0.921324	Sart1	20227
0.00999506	23.0466	0.161906	0.874573	0.92534	-7.37771	ENSMUSG00000032171	15	0.170498	0.867714	0.921608	Pin1	23988
0.00666014	25.8604	0.158333	0.877316	0.927461	-7.37833	ENSMUSG00000029121	93	0.170113	0.868009	0.9218	Crmp1	12933
0.00532829	21.4824	0.157872	0.877669	0.927637	-7.37841	ENSMUSG00000025555	15	0.169909	0.868166	0.921845	Farp1	223254
-0.0309453	19.1421	-0.163219	0.873566	0.924804	-7.37747	ENSMUSG00000072955	4	-0.169337	0.868606	0.922156	Tmsb15l	399591
0.0138806	18.6536	0.165406	0.871889	0.924055	-7.37708	ENSMUSG00000053801	5	0.169228	0.868689	0.922156	Grwd1	NA
-0.00750192	18.3868	-0.166972	0.870688	0.923273	-7.3768	ENSMUSG00000005299	7	-0.168972	0.868885	0.922214	Letm1	56384
-0.0042334	19.9004	-0.163167	0.873606	0.924804	-7.37748	ENSMUSG00000052406	10	-0.168857	0.868974	0.922214	Rexo4	227656
0.00464752	23.3044	0.150702	0.883179	0.931779	-7.37962	ENSMUSG00000026463	24	0.167875	0.869728	0.922774	Atp2b4	381290
-0.0232705	18.6621	-0.162521	0.874102	0.925207	-7.3776	ENSMUSG00000023852	4	-0.167871	0.869732	0.922774	Chd1	12648
-0.0283498	19.9943	-0.163174	0.8736	0.924804	-7.37748	ENSMUSG00000021252	2	-0.167478	0.870033	0.922972	0610007P14Rik	58520
0.0179513	12.5492	0.17455	0.864883	0.92043	-7.37538	ENSMUSG00000067928	1	0.167228	0.870225	0.923054	Zfp760	240034
-0.00727539	21.4775	-0.15731	0.878101	0.927849	-7.37851	ENSMUSG00000031007	15	-0.166847	0.870518	0.923242	Atp6ap2	70495
0.0107156	20.6481	0.161045	0.875234	0.925917	-7.37786	ENSMUSG00000002797	7	0.165689	0.871408	0.924063	Ggct	110175
-0.0116645	17.6594	-0.175728	0.863981	0.920298	-7.37516	ENSMUSG00000032745	2	-0.165203	0.871781	0.924337	Gpbp1	73274
0.00763583	20.858	0.157028	0.878317	0.927955	-7.37856	ENSMUSG00000012535	12	0.164901	0.872013	0.924461	Tnpo3	320938
0.0155705	17.7276	0.17656	0.863344	0.920014	-7.375	ENSMUSG00000042328	1	0.164559	0.872276	0.924463	Hps4	NA
-0.0191901	16.6409	-0.169288	0.868913	0.922284	-7.37637	ENSMUSG00000018999	1	-0.164492	0.872328	0.924463	Slc35b4	58246
0.013695	16.8051	0.164558	0.872539	0.924407	-7.37723	ENSMUSG00000030421	3	0.164321	0.872459	0.924463	Uri1	19777
-0.0109765	14.87	-0.204276	0.842195	0.906145	-7.36924	ENSMUSG00000021368	1	-0.164299	0.872476	0.924463	Tbc1d7	NA
-0.00504311	23.1336	-0.14955	0.884064	0.931843	-7.37981	ENSMUSG00000021474	21	-0.163926	0.872762	0.924536	Sfxn1	14057
-0.00637132	19.8022	-0.167068	0.870614	0.923273	-7.37678	ENSMUSG00000022889	6	-0.16387	0.872806	0.924536	Mrpl39	27393
0.09307	19.274	0.157354	0.878067	0.927849	-7.3785	ENSMUSG00000019988	1	0.163759	0.872891	0.924536	Nedd1	17997
0.0140595	13.69	0.180433	0.860382	0.917475	-7.37424	ENSMUSG00000001248	1	0.163582	0.873027	0.924557	Gramd1a	52857
-0.00875077	17.557	-0.175009	0.864531	0.920422	-7.3753	ENSMUSG00000031959	3	-0.162989	0.873483	0.924824	Wdr59	319481
-0.00773373	19.132	-0.166103	0.871354	0.92364	-7.37696	ENSMUSG00000003208	5	-0.162956	0.873509	0.924824	Ccdc94	72886
-0.0104894	19.344	-0.156102	0.879029	0.928252	-7.37871	ENSMUSG00000068876	10	-0.162707	0.8737	0.924904	Cgn	70737
-0.0121774	17.4632	-0.170495	0.867988	0.922135	-7.37615	ENSMUSG00000034729	2	-0.162384	0.873948	0.925044	Mrps10	64657
-0.0163413	13.654	-0.171513	0.867209	0.921804	-7.37596	ENSMUSG00000035376	1	-0.162225	0.87407	0.925052	Ptplb	70757
-0.0169312	17.5901	-0.168572	0.869461	0.922487	-7.3765	ENSMUSG00000023169	1	-0.160889	0.875098	0.926017	Slc38a1	NA
-0.00724987	20.5215	-0.152537	0.881768	0.930619	-7.37932	ENSMUSG00000010110	12	-0.160231	0.875603	0.926347	Stx5a	NA
-0.0067168	21.3171	-0.148936	0.884536	0.932192	-7.37991	ENSMUSG00000030779	25	-0.160183	0.87564	0.926347	Rbbp6	19647
-0.0160336	14.6796	-0.169087	0.869067	0.922284	-7.37641	ENSMUSG00000030551	1	-0.159794	0.87594	0.926541	Nr2f2	11819
0.0126729	16.081	0.159275	0.876593	0.926865	-7.37817	ENSMUSG00000001105	3	0.158417	0.876999	0.92754	Ift20	55978
0.00710104	22.7847	0.147842	0.885377	0.932956	-7.38009	ENSMUSG00000032012	23	0.158231	0.877142	0.927569	Pvrl1	58235
0.00462234	20.7455	0.150466	0.88336	0.931779	-7.37966	ENSMUSG00000035597	11	0.15794	0.877366	0.927683	Prpf39	328110
0.00371902	21.998	0.140071	0.891358	0.937164	-7.38131	ENSMUSG00000042719	18	0.156685	0.878332	0.928469	Naa25	231713
-0.00329185	21.5604	-0.135853	0.894607	0.939104	-7.38194	ENSMUSG00000037857	21	-0.156673	0.878341	0.928469	Nufip2	68564
0.0117319	16.7924	0.164304	0.872734	0.924491	-7.37728	ENSMUSG00000087006	2	0.15648	0.878489	0.928503	Gm13889	620695
-0.00622381	22.4584	-0.149741	0.883917	0.931843	-7.37978	ENSMUSG00000018761	10	-0.15576	0.879044	0.928967	Mpdu1	24070
-0.00978994	18.3991	-0.155856	0.879218	0.928295	-7.37876	ENSMUSG00000019738	4	-0.1545	0.880014	0.92987	Polr2i	69920
-0.00997115	20.1926	-0.195173	0.849128	0.91055	-7.37122	ENSMUSG00000052387	1	-0.153698	0.880632	0.9304	Trpm3	226025
0.00921369	19.7574	0.170474	0.868004	0.922135	-7.37615	ENSMUSG00000061603	2	0.153095	0.881096	0.930525	Akap6	238161
-0.0152669	17.2309	-0.162163	0.874376	0.92534	-7.37766	ENSMUSG00000032119	1	-0.153051	0.881129	0.930525	Hinfp	102423
0.0190079	20.6372	0.15606	0.879061	0.928252	-7.37872	ENSMUSG00000055799	1	0.153007	0.881163	0.930525	Tcf7l1	21415
0.0106006	18.1189	0.163402	0.873425	0.924804	-7.37744	ENSMUSG00000021359	2	0.152941	0.881214	0.930525	Tfap2a	21418
-0.0132424	13.6566	-0.166855	0.870778	0.923273	-7.37682	ENSMUSG00000041997	1	-0.151946	0.88198	0.931212	Tlk1	228012
-0.00503603	20.1619	-0.150332	0.883463	0.931779	-7.37968	ENSMUSG00000029684	8	-0.151692	0.882176	0.931296	Wasl	73178
-0.0159476	13.7375	-0.156408	0.878794	0.928213	-7.37866	ENSMUSG00000057234	1	-0.149643	0.883755	0.932681	Mettl15	76894
0.00531782	23.3272	0.137793	0.893112	0.938394	-7.38165	ENSMUSG00000028743	23	0.149614	0.883777	0.932681	Akr7a5	110198
0.00512404	21.9514	0.138139	0.892846	0.93836	-7.3816	ENSMUSG00000039478	19	0.149535	0.883838	0.932681	Micu3	NA
-0.00789345	19.7954	-0.15354	0.880997	0.930051	-7.37915	ENSMUSG00000045973	4	-0.148665	0.884509	0.933267	Slc25a51	230125
-0.0115984	16.5413	-0.169098	0.869059	0.922284	-7.37641	ENSMUSG00000034121	1	-0.148117	0.884931	0.933375	Mks1	380718
-0.00941579	17.6795	-0.161996	0.874504	0.92534	-7.37769	ENSMUSG00000068205	2	-0.148106	0.884939	0.933375	Macrod2	72899
-0.00728856	26.3994	-0.138957	0.892216	0.937943	-7.38148	ENSMUSG00000015291	79	-0.148078	0.88496	0.933375	Gdi1	14567
-0.00714615	17.4329	-0.149737	0.88392	0.931843	-7.37978	ENSMUSG00000035890	5	-0.147313	0.88555	0.933874	Rnf126	70294
-0.0231999	15.6859	-0.145852	0.886908	0.9342	-7.38041	ENSMUSG00000033554	1	-0.146605	0.886096	0.934327	Dph5	69740
-0.00330564	24.5626	-0.126302	0.901972	0.943131	-7.38331	ENSMUSG00000040560	65	-0.145554	0.886906	0.935058	Wdr7	104082
0.00967858	19.1788	0.156797	0.878495	0.928021	-7.3786	ENSMUSG00000041794	2	0.14528	0.887118	0.93507	Myrip	245049
-0.0137114	15.8694	-0.147049	0.885987	0.933476	-7.38021	ENSMUSG00000095098	2	-0.145157	0.887213	0.93507	Ccdc85b	240514
0.00928517	19.1658	0.150201	0.883564	0.931779	-7.3797	ENSMUSG00000026223	3	0.145086	0.887267	0.93507	Itm2c	64294
-0.00720379	21.8346	-0.135994	0.894499	0.939104	-7.38192	ENSMUSG00000032803	23	-0.144886	0.887422	0.93511	Cdv3	321022
-0.025426	19.3727	-0.142856	0.889214	0.936005	-7.38088	ENSMUSG00000043259	1	-0.144651	0.887603	0.935178	Fam13c	71721
-0.00853282	17.1636	-0.146848	0.886142	0.933516	-7.38025	ENSMUSG00000020283	4	-0.144385	0.887807	0.935271	Pex13	72129
0.00625748	25.2508	0.133918	0.896098	0.93993	-7.38223	ENSMUSG00000017314	54	0.144106	0.888023	0.935278	Mpp2	50997
-0.00919082	15.756	-0.185299	0.856663	0.914863	-7.37327	ENSMUSG00000054814	1	-0.144044	0.888071	0.935278	Usp46	69727
-0.00491385	25.4148	-0.131278	0.898134	0.940958	-7.38261	ENSMUSG00000035152	58	-0.143706	0.888331	0.935278	Ap2b1	71770
-0.007488	19.5626	-0.170247	0.868178	0.922135	-7.37619	ENSMUSG00000050530	2	-0.143678	0.888353	0.935278	Fam171a1	269233
0.0179628	15.7646	0.141849	0.889989	0.936323	-7.38103	ENSMUSG00000024875	2	0.143527	0.888469	0.935278	Yif1a	68090
-0.00798005	18.0966	-0.152717	0.88163	0.930596	-7.37929	ENSMUSG00000038967	3	-0.143465	0.888517	0.935278	Pdk2	18604
-0.00860375	17.8484	-0.159557	0.876376	0.926865	-7.37812	ENSMUSG00000028830	2	-0.143205	0.888718	0.935278	AU040320	100317
-0.00521851	22.6862	-0.131322	0.8981	0.940958	-7.38261	ENSMUSG00000038453	37	-0.143167	0.888747	0.935278	Srcin1	56013
-0.00965239	16.134	-0.175551	0.864117	0.920298	-7.37519	ENSMUSG00000028848	1	-0.142501	0.889261	0.935491	Gpn2	100210
0.0041749	22.9475	0.129614	0.899417	0.941441	-7.38285	ENSMUSG00000041815	20	0.142453	0.889298	0.935491	Poldip3	73826
0.00515265	20.8368	0.143023	0.889085	0.936005	-7.38085	ENSMUSG00000079614	7	0.142395	0.889343	0.935491	Seh1l	72124
-0.0241246	15.1882	-0.14079	0.890804	0.936752	-7.3812	ENSMUSG00000038342	1	-0.14223	0.88947	0.935491	Mlxip	208104
0.0197826	16.823	0.14304	0.889073	0.936005	-7.38085	ENSMUSG00000022772	1	0.142127	0.889549	0.935491	Senp5	320213
0.00459644	25.1592	0.129666	0.899377	0.941441	-7.38284	ENSMUSG00000033712	78	0.14187	0.889748	0.935491	Ccar2	219158
0.0177238	19.1613	0.13707	0.89367	0.938772	-7.38176	ENSMUSG00000062944	5	0.141845	0.889767	0.935491	9130023H24Rik	100043133
0.00383446	22.4897	0.125804	0.902356	0.943287	-7.38338	ENSMUSG00000030257	31	0.141424	0.890092	0.93571	Srgap3	259302
0.0111079	17.3542	0.159328	0.876551	0.926865	-7.37816	ENSMUSG00000014859	1	0.140226	0.891016	0.93656	E2f4	104394
0.00647514	22.3364	0.130593	0.898662	0.94102	-7.38271	ENSMUSG00000045659	32	0.140021	0.891174	0.936603	Plekha7	233765
0.00392844	22.6744	0.1288	0.900045	0.941795	-7.38296	ENSMUSG00000002741	15	0.139619	0.891485	0.936807	Ykt6	56418
0.00979529	18.0254	0.142205	0.889715	0.936296	-7.38098	ENSMUSG00000032513	3	0.139319	0.891716	0.936927	Gorasp1	74498
0.0103796	17.8161	0.135081	0.895202	0.939163	-7.38206	ENSMUSG00000042369	6	0.138737	0.892166	0.937276	Rbm45	241490
-0.00329922	23.5901	-0.120579	0.906389	0.945565	-7.38409	ENSMUSG00000023022	50	-0.138575	0.89229	0.937285	Lima1	65970
-0.0256743	12.3539	-0.136215	0.894329	0.939057	-7.38189	ENSMUSG00000049516	1	-0.138366	0.892452	0.937331	Spty2d1	101685
0.00682994	17.5228	0.151754	0.88237	0.931132	-7.37945	ENSMUSG00000029001	3	0.138075	0.892676	0.937445	Fbxo44	230903
-0.00585891	16.8258	-0.188189	0.854456	0.913628	-7.37268	ENSMUSG00000027577	2	-0.136962	0.893535	0.938224	Chrna4	11438
0.0079129	21.5298	0.193297	0.850559	0.911354	-7.37162	ENSMUSG00000044067	1	0.136693	0.893743	0.938319	Gpr22	73010
-0.0392125	21.8588	-0.130661	0.89861	0.94102	-7.3827	ENSMUSG00000043192	4	-0.13604	0.894248	0.938726	Gm1840	NA
0.0201293	15.6745	0.135659	0.894757	0.939137	-7.38197	ENSMUSG00000000811	1	0.135629	0.894565	0.938828	Txnrd3	232223
-0.00791111	24.3348	-0.127688	0.900903	0.942382	-7.38312	ENSMUSG00000021573	30	-0.135525	0.894645	0.938828	Tppp	72948
0.00595378	22.3481	0.128446	0.900318	0.941893	-7.38301	ENSMUSG00000001576	13	0.135459	0.894696	0.938828	Ergic1	67458
-0.0101586	20.101	-0.129833	0.899248	0.941441	-7.38282	ENSMUSG00000021044	7	-0.134101	0.895745	0.939805	Adck1	NA
-0.00625641	19.4217	-0.141717	0.89009	0.936323	-7.38105	ENSMUSG00000032020	4	-0.133937	0.895872	0.939816	Ubash3b	72828
-0.00831362	18.2205	-0.138687	0.892424	0.938039	-7.38152	ENSMUSG00000020848	3	-0.133359	0.896318	0.940161	Doc2b	13447
-0.0123206	19.8866	-0.128927	0.899947	0.941795	-7.38295	ENSMUSG00000057378	6	-0.133159	0.896472	0.9402	Ryr3	20192
-0.0131826	15.1561	-0.141049	0.890605	0.936741	-7.38116	ENSMUSG00000058498	1	-0.132946	0.896637	0.940249	Rnf207	433809
-0.0150708	12.4126	-0.13687	0.893824	0.938772	-7.38179	ENSMUSG00000024174	1	-0.132465	0.897009	0.940516	Pot1b	72836
0.0124836	17.9967	0.131069	0.898295	0.941004	-7.38264	ENSMUSG00000004356	3	0.132208	0.897207	0.940601	Utp20	70683
0.00392643	24.5551	0.118832	0.907739	0.946447	-7.38431	ENSMUSG00000000399	29	0.131862	0.897474	0.940759	Ndufa9	66108
0.00548385	18.5969	0.136489	0.894117	0.938958	-7.38185	ENSMUSG00000055204	5	0.131309	0.897901	0.941083	Ankrd17	81702
-0.00904435	26.2005	-0.12541	0.90266	0.943482	-7.38344	ENSMUSG00000017485	188	-0.130838	0.898266	0.941342	Top2b	21974
-0.0146759	14.6619	-0.135253	0.895069	0.939163	-7.38203	ENSMUSG00000012296	1	-0.130628	0.898428	0.941389	Tjap1	NA
0.00726702	19.9052	0.133301	0.896574	0.940306	-7.38232	ENSMUSG00000075229	4	0.130075	0.898855	0.941714	Ccdc58	381045
-0.00450413	22.8629	-0.120952	0.906102	0.945514	-7.38404	ENSMUSG00000024309	16	-0.129891	0.898998	0.94174	Pfdn6	NA
-0.00652016	18.0226	-0.130823	0.898484	0.94102	-7.38268	ENSMUSG00000020196	5	-0.129305	0.89945	0.942091	Cabin1	104248
-0.0152187	15.6399	-0.132714	0.897027	0.940437	-7.3824	ENSMUSG00000038570	1	-0.12915	0.89957	0.942094	Fam154b	330577
-0.0157952	13.6989	-0.131398	0.898041	0.940958	-7.38259	ENSMUSG00000070002	1	-0.128627	0.899975	0.942283	Ell	13716
0.00269181	21.385	0.111858	0.913128	0.949596	-7.38519	ENSMUSG00000024077	20	0.128612	0.899986	0.942283	Strn	268980
0.00810572	18.0781	0.140732	0.890849	0.936752	-7.38121	ENSMUSG00000023150	2	0.128391	0.900157	0.942316	Ivns1abp	117198
0.0109455	15.5615	0.141814	0.890016	0.936323	-7.38104	ENSMUSG00000031378	1	0.128268	0.900252	0.942316	Abcd1	11666
-0.0111749	17.0118	-0.125866	0.902309	0.943287	-7.38337	ENSMUSG00000029670	4	-0.127934	0.90051	0.942463	Ing3	71777
-0.00887178	22.3376	-0.120049	0.906799	0.945713	-7.38415	ENSMUSG00000026219	33	-0.126805	0.901383	0.942906	Trip12	14897
-0.00599157	20.2472	-0.124832	0.903106	0.943702	-7.38351	ENSMUSG00000034889	7	-0.126798	0.901388	0.942906	Cactin	70312
0.00787561	21.1986	0.12005	0.906798	0.945713	-7.38415	ENSMUSG00000000881	19	0.126725	0.901445	0.942906	Dlg3	53310
-0.0234735	15.5822	-0.124679	0.903224	0.943702	-7.38354	ENSMUSG00000032010	1	-0.126641	0.90151	0.942906	Usp2	53376
0.0192637	16.8418	0.123625	0.904038	0.943989	-7.38368	ENSMUSG00000028344	2	0.126383	0.90171	0.942906	Invs	16348
-0.0134424	16.5809	-0.131989	0.897586	0.940752	-7.38251	ENSMUSG00000012187	1	-0.126257	0.901807	0.942906	Mogat1	NA
-0.01009	15.2897	-0.142829	0.889234	0.936005	-7.38088	ENSMUSG00000039480	1	-0.12618	0.901866	0.942906	Nt5dc1	319638
0.00929047	16.8929	0.132969	0.89683	0.940437	-7.38237	ENSMUSG00000029415	2	0.12617	0.901874	0.942906	Sdad1	231452
0.00837033	16.0162	0.13502	0.895249	0.939163	-7.38207	ENSMUSG00000020042	2	0.125216	0.902612	0.943539	Btbd11	74007
-0.00671883	20.2331	-0.123693	0.903986	0.943989	-7.38367	ENSMUSG00000027498	6	-0.125082	0.902715	0.943539	Cstf1	67337
-0.00329333	24.5317	-0.110295	0.914336	0.950159	-7.38538	ENSMUSG00000019471	35	-0.124644	0.903054	0.94368	Cdc37	12539
-0.0205183	12.3075	-0.123561	0.904088	0.943989	-7.38369	ENSMUSG00000074357	1	-0.124571	0.903111	0.94368	AA386476	NA
0.018845	15.6978	0.12426	0.903548	0.943918	-7.38359	ENSMUSG00000039298	1	0.124451	0.903203	0.94368	Cdk5rap2	214444
-0.00410841	19.5988	-0.123131	0.904419	0.944213	-7.38375	ENSMUSG00000025531	8	-0.124213	0.903388	0.94375	Chm	12662
-0.00567362	24.6063	-0.115227	0.910524	0.947749	-7.38478	ENSMUSG00000028790	29	-0.123508	0.903932	0.94408	Khdrbs1	20218
-0.00592408	15.9189	-0.136957	0.893756	0.938772	-7.38178	ENSMUSG00000022914	3	-0.123395	0.90402	0.94408	Brwd1	93871
-0.0157262	13.8314	-0.125187	0.902832	0.943539	-7.38347	ENSMUSG00000022114	1	-0.123173	0.904192	0.94408	Spry2	24064
0.0130684	15.7438	0.128719	0.900107	0.941795	-7.38298	ENSMUSG00000036106	1	0.123067	0.904274	0.94408	Prr5	109270
-0.00562135	20.5149	-0.116763	0.909338	0.947255	-7.38458	ENSMUSG00000054823	13	-0.123043	0.904293	0.94408	Whsc1l1	234135
-0.0504561	13.4134	-0.118239	0.908197	0.946801	-7.38439	ENSMUSG00000090641	1	-0.122735	0.904531	0.944206	Zfp712	78251
0.00482422	21.0911	0.13533	0.89501	0.939163	-7.38202	ENSMUSG00000022400	4	0.122169	0.904969	0.94454	Rbx1	56438, 100043674
-0.00643285	18.209	-0.142716	0.889321	0.936005	-7.3809	ENSMUSG00000063019	2	-0.121453	0.905522	0.944995	Manbal	69161
0.0360241	21.4853	0.116005	0.909923	0.94759	-7.38468	ENSMUSG00000025453	14	0.121102	0.905794	0.945113	Nnt	NA
-0.0158898	26.2249	-0.115509	0.910306	0.947644	-7.38474	ENSMUSG00000025791	75	-0.12092	0.905935	0.945113	Pgm2	72157
0.0968763	19.8102	0.115883	0.910017	0.94759	-7.38469	ENSMUSG00000063179	2	0.120851	0.905988	0.945113	Pstk	214580
-0.00530826	18.5529	-0.137843	0.893074	0.938394	-7.38165	ENSMUSG00000024891	3	-0.12025	0.906453	0.945475	Slc29a2	13340
-0.0176229	14.9382	-0.117616	0.908678	0.94681	-7.38447	ENSMUSG00000026347	2	-0.120042	0.906614	0.945493	Tmem163	72160
-0.00507878	26.5287	-0.111198	0.913638	0.94988	-7.38527	ENSMUSG00000051391	45	-0.119923	0.906707	0.945493	Ywhag	22628
-0.00567756	20.9577	-0.132683	0.89705	0.940437	-7.38241	ENSMUSG00000091512	3	-0.119213	0.907256	0.945943	Lamtor3	56692, 102641164
-0.00342916	22.3991	-0.107223	0.916712	0.951546	-7.38575	ENSMUSG00000036104	23	-0.118674	0.907673	0.946255	Rab3gap1	226407
0.00844602	19.1243	0.117889	0.908467	0.94681	-7.38444	ENSMUSG00000096322	4	0.118208	0.908034	0.946508	Gm3898	NA
0.0178867	19.639	0.113238	0.912061	0.948856	-7.38502	ENSMUSG00000020122	7	0.117877	0.90829	0.946532	Egfr	13649
-0.00411944	19.3431	-0.113421	0.91192	0.948832	-7.385	ENSMUSG00000029309	10	-0.11786	0.908303	0.946532	Sparcl1	13602
0.00529554	19.2424	0.118062	0.908334	0.94681	-7.38441	ENSMUSG00000031388	6	0.117721	0.908411	0.946532	Naa10	56292
-0.00595387	21.5492	-0.11077	0.913969	0.950102	-7.38533	ENSMUSG00000022636	13	-0.116503	0.909354	0.947275	Alcam	11658
0.0171522	14.9347	0.116605	0.90946	0.947255	-7.3846	ENSMUSG00000023980	1	0.116495	0.90936	0.947275	Taf8	63856
0.00521369	18.9575	0.132442	0.897236	0.940509	-7.38244	ENSMUSG00000032051	3	0.116295	0.909515	0.947288	Fdx1	14148
0.00218565	23.3093	0.0960067	0.925394	0.956276	-7.387	ENSMUSG00000055319	43	0.116174	0.909609	0.947288	Sec23ip	207352
-0.00906388	17.1531	-0.120537	0.906422	0.945565	-7.38409	ENSMUSG00000047037	2	-0.115753	0.909935	0.947504	Nipa1	233280
0.0136034	22.509	0.110236	0.914382	0.950159	-7.38539	ENSMUSG00000025228	17	0.115367	0.910233	0.947619	Actr1a	54130
0.0167433	19.4038	0.112989	0.912253	0.948933	-7.38505	ENSMUSG00000046275	2	0.115263	0.910314	0.947619	Tusc5	237858
-0.0163187	13.8034	-0.115681	0.910173	0.947629	-7.38472	ENSMUSG00000032376	1	-0.115153	0.910399	0.947619	Usp3	235441
-0.00430927	17.4217	-0.117732	0.908589	0.94681	-7.38446	ENSMUSG00000036766	6	-0.114906	0.91059	0.947695	Dner	227325
0.0117796	20.6181	0.112394	0.912714	0.949289	-7.38513	ENSMUSG00000021477	3	0.114026	0.911272	0.948281	Ctsl	13039
0.0059666	21.852	0.109436	0.915001	0.950558	-7.38549	ENSMUSG00000020460	9	0.113448	0.911719	0.948502	Rps27a	78294, 667035
-0.0303082	20.0693	-0.110085	0.914498	0.950159	-7.38541	ENSMUSG00000030386	1	-0.113422	0.91174	0.948502	Zfp606	67370
0.00567242	18.1461	0.124012	0.903739	0.943989	-7.38363	ENSMUSG00000060012	3	0.113267	0.91186	0.948502	Kif13b	16554
-0.0146588	14.9017	-0.114639	0.910978	0.948098	-7.38485	ENSMUSG00000030499	1	-0.113014	0.912056	0.948502	Kctd15	NA
0.00432065	18.8769	0.126582	0.901756	0.943028	-7.38327	ENSMUSG00000018882	4	0.112988	0.912075	0.948502	Mrpl45	67036
-0.00382467	24.0598	-0.102692	0.920218	0.953384	-7.38627	ENSMUSG00000022456	33	-0.112577	0.912394	0.94864	Sept3	24050
0.00425323	24.3234	0.103586	0.919526	0.952914	-7.38617	ENSMUSG00000023932	60	0.112403	0.912529	0.94864	Cdc5l	71702, 668198, 668203, 668205, 668209, 668213, 668216, 102635357, 102635473
-0.00521101	19.4767	-0.143302	0.888871	0.936005	-7.38081	ENSMUSG00000041420	2	-0.112277	0.912626	0.94864	Meis3	17537
0.00611767	16.5808	0.119891	0.906921	0.945716	-7.38418	ENSMUSG00000021065	3	0.112112	0.912755	0.94864	Fut8	NA
0.00320326	23.8111	0.100099	0.922225	0.954231	-7.38656	ENSMUSG00000022201	47	0.111939	0.912888	0.94864	Zfr	22763
0.00559362	21.4169	0.107009	0.916878	0.951546	-7.38577	ENSMUSG00000024914	11	0.1119	0.912918	0.94864	Drap1	66556
0.00712	18.2397	0.121955	0.905328	0.945038	-7.3839	ENSMUSG00000014074	2	0.111612	0.913141	0.948646	Rnf168	70238
-0.00699697	23.3074	-0.106978	0.916902	0.951546	-7.38578	ENSMUSG00000043004	10	-0.111497	0.913231	0.948646	Gng2	NA
0.0306161	15.7887	0.108082	0.916048	0.951362	-7.38565	ENSMUSG00000040842	1	0.111435	0.913278	0.948646	Szrd1	213491
-0.00365773	23.2552	-0.101166	0.921399	0.954115	-7.38644	ENSMUSG00000035236	29	-0.11107	0.913561	0.948817	Scai	320271
0.00438142	20.4305	0.121265	0.90586	0.945471	-7.38399	ENSMUSG00000030105	4	0.109839	0.914515	0.949684	Arl8b	67166
-0.00309461	24.55	-0.0970307	0.924601	0.955826	-7.38689	ENSMUSG00000003868	49	-0.108528	0.915531	0.950616	Ruvbl2	NA
-0.00588619	18.8632	-0.108647	0.915611	0.951069	-7.38558	ENSMUSG00000049047	5	-0.108247	0.915749	0.95072	Armcx3	NA
-0.00290515	22.5466	-0.0956822	0.925645	0.956412	-7.38703	ENSMUSG00000033382	31	-0.107629	0.916228	0.950945	Trappc8	75964
0.0159103	19.7911	0.105295	0.918204	0.952405	-7.38597	ENSMUSG00000001827	2	0.107506	0.916324	0.950945	Folr1	NA
0.0166872	15.0424	0.107071	0.91683	0.951546	-7.38577	ENSMUSG00000034055	1	0.107461	0.916358	0.950945	Phka1	18679
0.00544456	19.9198	0.104334	0.918947	0.952806	-7.38608	ENSMUSG00000057181	8	0.107355	0.91644	0.950945	5730455P16Rik	70591
-0.00328286	22.7277	-0.096628	0.924912	0.955902	-7.38693	ENSMUSG00000028309	30	-0.106911	0.916785	0.951179	Rnf20	NA
0.00277563	21.2203	0.0985188	0.923448	0.955004	-7.38673	ENSMUSG00000001229	14	0.106737	0.916919	0.951196	Dpp9	224897
-0.00547834	17.4805	-0.126992	0.90144	0.942821	-7.38322	ENSMUSG00000025582	2	-0.106448	0.917144	0.951305	Nptx1	18164
0.00488651	20.5379	0.101214	0.921362	0.954115	-7.38643	ENSMUSG00000028926	11	0.105876	0.917587	0.951642	Cdk14	NA
-0.00541745	18.2557	-0.111537	0.913376	0.949731	-7.38523	ENSMUSG00000034194	3	-0.103249	0.919623	0.953513	R3hcc1	71843
0.00321158	22.695	0.0936924	0.927186	0.957397	-7.38724	ENSMUSG00000031539	26	0.103242	0.919629	0.953513	Ap3m2	64933
0.00492171	20.3912	0.098538	0.923433	0.955004	-7.38673	ENSMUSG00000005615	10	0.102603	0.920125	0.953777	Pcyt1a	NA
-0.00577786	20.6087	-0.0987025	0.923306	0.955004	-7.38671	ENSMUSG00000048755	9	-0.102412	0.920273	0.953777	Mcat	223722
0.0118169	17.2601	0.101629	0.92104	0.954113	-7.38639	ENSMUSG00000037926	2	0.102263	0.920389	0.953777	Ssh2	237860
-0.00507548	22.5457	-0.106824	0.917021	0.951547	-7.3858	ENSMUSG00000058076	4	-0.102224	0.920419	0.953777	Sdhc	66052
-0.00845567	19.8165	-0.105371	0.918145	0.952405	-7.38596	ENSMUSG00000022452	2	-0.102148	0.920478	0.953777	Smdt1	69029
0.0153699	20.3953	0.0980846	0.923785	0.955228	-7.38677	ENSMUSG00000039087	3	0.101057	0.921324	0.95453	Rreb1	NA
0.00564557	19.0526	0.100628	0.921816	0.954231	-7.3865	ENSMUSG00000029486	5	0.100558	0.92171	0.954699	Mrpl1	94061
-0.00711888	17.5814	-0.100345	0.922035	0.954231	-7.38653	ENSMUSG00000034111	4	-0.100539	0.921725	0.954699	Tmed8	382620
0.00505134	18.0435	0.101377	0.921236	0.954115	-7.38642	ENSMUSG00000036615	5	0.100198	0.92199	0.954833	Rfxap	170767
0.00425224	25.8375	0.0938238	0.927084	0.957397	-7.38722	ENSMUSG00000037217	106	0.100066	0.922093	0.954833	Syn1	20964
0.0110024	15.26	0.103747	0.919401	0.952914	-7.38615	ENSMUSG00000045665	1	0.0998641	0.922249	0.954872	Mfsd5	106073
-0.00859256	14.7946	-0.107974	0.916131	0.951362	-7.38566	ENSMUSG00000000439	1	-0.0983899	0.923393	0.95587	Mkrn2	67027
0.0066772	15.0714	0.120906	0.906138	0.945514	-7.38404	ENSMUSG00000006720	1	0.0983145	0.923451	0.95587	Zfp184	NA
0.00822098	14.5785	0.107049	0.916846	0.951546	-7.38577	ENSMUSG00000074862	1	0.0967027	0.924702	0.957041	BC025920	NA
-0.0134652	16.0862	-0.0967108	0.924848	0.955902	-7.38692	ENSMUSG00000024143	1	-0.0961537	0.925128	0.957238	Rhoq	104215
0.0038545	21.4733	0.100553	0.921874	0.954231	-7.38651	ENSMUSG00000037072	5	0.0960285	0.925225	0.957238	Sep15	93684
-0.00263058	21.9359	-0.0889238	0.930881	0.959967	-7.38771	ENSMUSG00000022489	14	-0.0959956	0.925251	0.957238	Pde1b	18574
0.00302528	19.7442	0.0886077	0.931126	0.960097	-7.38774	ENSMUSG00000026491	16	0.0956914	0.925487	0.957359	Ahctf1	226747
0.00842627	16.0037	0.104047	0.91917	0.952914	-7.38612	ENSMUSG00000079109	1	0.0952008	0.925867	0.957629	Pms2	18861
0.00577711	16.7009	0.105033	0.918407	0.952492	-7.386	ENSMUSG00000015981	2	0.0947494	0.926218	0.957868	Stk32c	57740
0.00703915	16.4504	0.110477	0.914196	0.950159	-7.38536	ENSMUSG00000054079	1	0.0945744	0.926354	0.957885	Utp18	217109
0.00601048	15.9274	0.103064	0.91993	0.953209	-7.38623	ENSMUSG00000034518	2	0.0942994	0.926567	0.957888	Hmgxb4	NA
0.00790114	14.1404	0.104853	0.918546	0.952513	-7.38602	ENSMUSG00000024913	1	0.0942631	0.926595	0.957888	Lrp5	16973
-0.00508583	19.0849	-0.100306	0.922065	0.954231	-7.38653	ENSMUSG00000074922	3	-0.0936788	0.927049	0.958111	Fam122a	68034
-0.0102449	23.0841	-0.0893626	0.930541	0.959934	-7.38767	ENSMUSG00000039768	24	-0.0936773	0.92705	0.958111	Dnajc11	230935
-0.00777992	17.3382	-0.103665	0.919465	0.952914	-7.38616	ENSMUSG00000068735	1	-0.0930969	0.927501	0.958453	Trp53i11	NA
-0.00628936	17.2977	-0.114051	0.911433	0.948449	-7.38492	ENSMUSG00000045691	1	-0.0926868	0.927819	0.958659	Thtpa	105663
-0.0225064	17.8218	-0.0892484	0.93063	0.959934	-7.38768	ENSMUSG00000050953	2	-0.0924019	0.92804	0.95871	Gja1	14609
-0.00946146	13.701	-0.0972403	0.924438	0.955781	-7.38686	ENSMUSG00000079157	1	-0.0923144	0.928108	0.95871	Fam155a	270028
-0.00913595	19.793	-0.0892066	0.930662	0.959934	-7.38768	ENSMUSG00000046691	5	-0.0918577	0.928463	0.958953	Chtf8	NA
-0.0049954	17.6398	-0.106018	0.917644	0.952071	-7.38589	ENSMUSG00000032177	2	-0.0915335	0.928714	0.959089	Pde4a	18577
-0.0103514	14.0043	-0.0941692	0.926817	0.957376	-7.38719	ENSMUSG00000034402	1	-0.0911168	0.929038	0.959171	Kcnh5	238271
-0.00635994	17.7869	-0.0908864	0.92936	0.959386	-7.38752	ENSMUSG00000049672	4	-0.0909637	0.929157	0.959171	Zbtb14	NA
-0.00491113	18.2636	-0.0913321	0.929015	0.959153	-7.38747	ENSMUSG00000055296	5	-0.0909351	0.929179	0.959171	Tmem245	242474
0.00234453	23.7055	0.0814829	0.93665	0.963563	-7.38841	ENSMUSG00000029462	20	0.090816	0.929271	0.959171	Vps29	56433
0.00537974	18.9241	0.0901832	0.929905	0.959825	-7.38759	ENSMUSG00000022701	5	0.090557	0.929473	0.959255	2610015P09Rik	212153
0.00335208	22.5215	0.0845565	0.934267	0.962098	-7.38813	ENSMUSG00000037062	13	0.089521	0.930277	0.959962	Sh3glb1	54673
0.00344873	21.3901	0.0835408	0.935054	0.962489	-7.38822	ENSMUSG00000030870	16	0.0892269	0.930505	0.960074	Ubfd1	28018
0.00420926	23.468	0.0834471	0.935127	0.962489	-7.38823	ENSMUSG00000074797	19	0.088798	0.930839	0.960178	Itpa	16434
-0.00615093	16.5784	-0.094873	0.926272	0.956937	-7.38711	ENSMUSG00000038535	2	-0.0887883	0.930846	0.960178	Zfp280d	235469
0.0159075	16.0527	0.087386	0.932073	0.960382	-7.38786	ENSMUSG00000019689	1	0.0885984	0.930994	0.960207	1110001J03Rik	66117
-0.007546	17.1518	-0.08686	0.932481	0.960382	-7.38791	ENSMUSG00000072294	4	-0.0881864	0.931314	0.960286	Klf12	16597
-0.00327319	19.266	-0.0880106	0.931589	0.960382	-7.3878	ENSMUSG00000064105	7	-0.0878676	0.931561	0.960286	Cnnm2	94219
-0.00455322	20.5639	-0.0868754	0.932469	0.960382	-7.38791	ENSMUSG00000030678	6	-0.0876527	0.931728	0.960286	Maz	17188
-0.0222909	20.0048	-0.0843515	0.934426	0.962138	-7.38815	ENSMUSG00000026790	3	-0.0876319	0.931744	0.960286	Odf2	18286
-0.00840985	14.9358	-0.0936812	0.927195	0.957397	-7.38724	ENSMUSG00000029319	1	-0.0876243	0.93175	0.960286	Coq2	71883
-0.00485542	18.1079	-0.0898468	0.930166	0.959934	-7.38762	ENSMUSG00000034245	4	-0.0875751	0.931788	0.960286	Hdac11	232232
0.00748307	15.8089	0.0872685	0.932164	0.960382	-7.38787	ENSMUSG00000063810	3	0.0873571	0.931958	0.960337	Alms1	236266
0.00745529	18.4318	0.0893107	0.930581	0.959934	-7.38767	ENSMUSG00000029569	2	0.087033	0.932209	0.960473	Tmem168	101118
0.00372352	19.909	0.08733	0.932116	0.960382	-7.38787	ENSMUSG00000045414	6	0.0866756	0.932487	0.960635	1190002N15Rik	68861
0.00444635	21.9855	0.0811839	0.936882	0.963649	-7.38843	ENSMUSG00000062604	17	0.0859494	0.933051	0.96102	Srpk2	20817
0.00434174	18.2585	0.0868688	0.932474	0.960382	-7.38791	ENSMUSG00000024829	5	0.0858858	0.933101	0.96102	Mrpl21	353242
-0.00992699	16.5925	-0.087793	0.931758	0.960382	-7.38782	ENSMUSG00000003199	1	-0.0852768	0.933574	0.961384	Mpnd	68047
0.00860789	14.6061	0.0891204	0.930729	0.959934	-7.38769	ENSMUSG00000034473	1	0.0844979	0.934179	0.961884	Sec22a	317717
-0.00774954	18.5286	-0.0836241	0.93499	0.962489	-7.38821	ENSMUSG00000024150	3	-0.0841949	0.934414	0.962003	Mcfd2	NA
0.00492872	14.3957	0.116676	0.909404	0.947255	-7.38459	ENSMUSG00000038876	1	0.0839027	0.934641	0.962059	Rnf146	NA
-0.00522453	20.9972	-0.0810645	0.936975	0.963649	-7.38844	ENSMUSG00000026289	8	-0.0838159	0.934709	0.962059	Atg16l1	77040
-0.00383333	19.667	-0.0819665	0.936275	0.9633	-7.38836	ENSMUSG00000031906	7	-0.0831403	0.935234	0.962476	Smpd3	58994
0.00332956	23.4381	0.0765486	0.940478	0.966137	-7.38883	ENSMUSG00000029056	38	0.0828381	0.935468	0.962594	Pank4	269614
-0.00789891	21.62	-0.0793419	0.938311	0.964641	-7.38859	ENSMUSG00000015290	7	-0.0822734	0.935907	0.962922	Ubl4	27643, 100169864
-0.00201963	23.4369	-0.0715375	0.944367	0.968891	-7.38924	ENSMUSG00000028977	53	-0.0816164	0.936418	0.963293	Casz1	69743
-0.00367517	22.0296	-0.0775833	0.939675	0.965675	-7.38874	ENSMUSG00000038736	12	-0.0815003	0.936508	0.963293	Nudcd1	67429
0.00250049	21.4875	0.0768904	0.940213	0.965988	-7.3888	ENSMUSG00000042331	11	0.0806594	0.937162	0.963842	Specc1	432572
-0.00524688	15.6569	-0.0993717	0.922788	0.95469	-7.38664	ENSMUSG00000044288	1	-0.079352	0.938178	0.964763	Cnr1	NA
-0.00198012	20.7434	-0.073427	0.9429	0.968005	-7.38909	ENSMUSG00000032740	12	-0.0782163	0.939061	0.965547	Ccdc88a	108686
-0.00793257	17.8846	-0.0820919	0.936178	0.9633	-7.38835	ENSMUSG00000056698	1	-0.07784	0.939353	0.965724	Elmod3	NA
-0.00373776	21.1256	-0.0731168	0.943141	0.968005	-7.38911	ENSMUSG00000021476	14	-0.0771567	0.939884	0.966146	Habp4	56541
-0.00476444	16.4862	-0.100114	0.922214	0.954231	-7.38655	ENSMUSG00000016150	1	-0.0763722	0.940494	0.966649	Tenm1	23963
-0.00907325	16.1062	-0.0774393	0.939787	0.965675	-7.38876	ENSMUSG00000027327	1	-0.0755675	0.94112	0.967168	1700037H04Rik	67326
-0.00175842	24.8717	-0.0650664	0.949391	0.971371	-7.38972	ENSMUSG00000032314	46	-0.0750458	0.941526	0.967413	Etfa	110842
0.00703814	16.1149	0.0805744	0.937355	0.963917	-7.38849	ENSMUSG00000045817	1	0.0749515	0.941599	0.967413	Zfp36l2	12193
-0.00898894	15.8906	-0.0762536	0.940707	0.966248	-7.38886	ENSMUSG00000033186	1	-0.0744673	0.941976	0.967676	Mzt1	76789
-0.00483456	19.119	-0.0742134	0.94229	0.967627	-7.38902	ENSMUSG00000031985	4	-0.0738218	0.942478	0.968067	Gnpat	14712
0.00634059	21.4578	0.0708161	0.944927	0.969342	-7.38929	ENSMUSG00000033318	8	0.0735481	0.94269	0.968162	Gstt2	14872
0.00916554	16.9608	0.0746971	0.941915	0.967365	-7.38899	ENSMUSG00000025374	1	0.0732992	0.942884	0.968237	Nabp2	69917
-0.00476991	17.2222	-0.0790465	0.93854	0.964641	-7.38862	ENSMUSG00000032878	2	-0.0728832	0.943207	0.968445	Ccdc85a	216613
0.00351217	19.809	0.0705539	0.94513	0.969426	-7.38931	ENSMUSG00000025066	8	0.0724967	0.943508	0.96863	Sfr1	67788
0.00590378	18.1991	0.0721963	0.943856	0.96849	-7.38919	ENSMUSG00000033569	3	0.0719835	0.943907	0.968915	Bai3	210933
-0.0028232	21.1558	-0.072652	0.943502	0.968251	-7.38915	ENSMUSG00000020422	6	-0.071415	0.944349	0.969245	Tns3	319939
0.00241802	22.4331	0.0658493	0.948783	0.971362	-7.38967	ENSMUSG00000058704	16	0.070775	0.944847	0.969521	Memo1	76890
-0.0025492	21.7666	-0.0658181	0.948807	0.971362	-7.38967	ENSMUSG00000040430	17	-0.0707169	0.944892	0.969521	Pitpnc1	71795
0.0028269	19.0097	0.0684414	0.94677	0.970654	-7.38948	ENSMUSG00000025375	9	0.0706031	0.944981	0.969521	Aatk	NA
-0.0169483	11.463	-0.0683884	0.946812	0.970654	-7.38948	ENSMUSG00000090673	1	-0.0702525	0.945254	0.969677	Gm340	NA
-0.016071	14.4087	-0.067603	0.947421	0.970979	-7.38954	ENSMUSG00000025997	1	-0.069352	0.945954	0.970271	Ikzf2	22779
0.0021735	20.9567	0.073142	0.943121	0.968005	-7.38911	ENSMUSG00000078317	6	0.0691781	0.946089	0.970286	F8a	14070
-0.00448473	19.6374	-0.0871766	0.932235	0.960382	-7.38788	ENSMUSG00000038121	1	-0.0688554	0.94634	0.970419	Fam210a	108654
0.00770868	21.8614	0.0654085	0.949125	0.971362	-7.3897	ENSMUSG00000031839	9	0.0681643	0.946878	0.970825	Hsbp1	68196
0.0124007	13.9091	0.066133	0.948563	0.971362	-7.38965	ENSMUSG00000031760	2	0.0680353	0.946979	0.970825	Mt3	17751
0.00741602	18.4373	0.0664566	0.948311	0.971362	-7.38962	ENSMUSG00000040478	3	0.0676416	0.947285	0.971015	Prdm13	230025
0.00358677	20.0216	0.0675013	0.9475	0.970979	-7.38955	ENSMUSG00000040536	5	0.0671353	0.947679	0.971295	Necab1	69352
-0.00800785	18.1206	-0.0680575	0.947068	0.970794	-7.3895	ENSMUSG00000019806	1	-0.0664477	0.948214	0.971719	Aig1	66253
-0.00694271	15.8662	-0.0662591	0.948465	0.971362	-7.38964	ENSMUSG00000059173	2	-0.0661354	0.948457	0.971729	Pde1a	18573
0.00498985	21.963	0.0656626	0.948928	0.971362	-7.38968	ENSMUSG00000002379	4	0.0661235	0.948466	0.971729	Ndufa11	69875, 239760
-0.00301854	22.6982	-0.0631461	0.950883	0.972424	-7.38986	ENSMUSG00000024007	10	-0.065737	0.948767	0.971913	Ppil1	68816
-0.00446291	15.7984	-0.0799176	0.937864	0.964317	-7.38854	ENSMUSG00000049717	1	-0.0652676	0.949132	0.972163	Lig4	319583
-0.0105459	15.8283	-0.063043	0.950963	0.972424	-7.38986	ENSMUSG00000025885	2	-0.0646223	0.949634	0.972553	Myo5b	17919
-0.00282338	24.0956	-0.0597978	0.953483	0.974328	-7.39008	ENSMUSG00000028005	44	-0.0643514	0.949845	0.972631	Gucy1b3	54195
0.00321047	17.3483	0.0638214	0.950358	0.972074	-7.38981	ENSMUSG00000034109	6	0.0642132	0.949953	0.972631	Golim4	73124
0.0069796	19.9054	0.0618528	0.951887	0.973245	-7.38994	ENSMUSG00000042447	5	0.0638402	0.950243	0.972804	Mios	252875
-0.00456277	18.2383	-0.067357	0.947612	0.970979	-7.38956	ENSMUSG00000039770	2	-0.0635619	0.950459	0.972902	Ypel5	383295
-0.00533138	17.2796	-0.0689584	0.946369	0.970449	-7.38944	ENSMUSG00000029366	1	-0.0623976	0.951366	0.97363	Dck	13178
0.00648902	15.3341	0.0654538	0.94909	0.971362	-7.38969	ENSMUSG00000052423	1	0.0623361	0.951413	0.97363	B4galt3	NA
0.011179	17.5358	0.0612612	0.952347	0.973591	-7.38998	ENSMUSG00000078876	1	0.0621196	0.951582	0.973678	Gm14408	NA
0.00238385	22.1508	0.0607231	0.952765	0.973894	-7.39002	ENSMUSG00000025724	8	0.0618227	0.951813	0.97379	Sec11a	56529
0.00466447	16.402	0.0702809	0.945342	0.96952	-7.38934	ENSMUSG00000026270	1	0.0609507	0.952492	0.974314	Capn10	23830
-0.00680707	22.198	-0.0581447	0.954768	0.975308	-7.39019	ENSMUSG00000020823	16	-0.0608532	0.952568	0.974314	Sec14l1	74136
0.00302938	19.8059	0.057906	0.954953	0.975308	-7.3902	ENSMUSG00000024952	10	0.0603068	0.952993	0.974573	Rps6ka4	56613
0.00159076	25.6901	0.0540065	0.957983	0.977532	-7.39044	ENSMUSG00000064354	21	0.0601701	0.953099	0.974573	mt-Co2	17709
0.00540611	17.3945	0.0653151	0.949198	0.971362	-7.3897	ENSMUSG00000032324	1	0.0600592	0.953186	0.974573	Tspan3	56434
0.00258113	17.1255	0.0637952	0.950378	0.972074	-7.38981	ENSMUSG00000021198	4	0.0592847	0.953789	0.975065	Unc79	217843
0.00171245	24.3617	0.0539464	0.95803	0.977532	-7.39045	ENSMUSG00000003226	108	0.0588435	0.954132	0.975237	Ranbp2	19386
-0.0050825	18.4898	-0.0602077	0.953165	0.974179	-7.39005	ENSMUSG00000061859	2	-0.0587557	0.954201	0.975237	Inadl	12695
0.00678031	14.8479	0.0597073	0.953554	0.974328	-7.39009	ENSMUSG00000025162	1	0.0580292	0.954766	0.975492	Csnk1d	104318
-0.00753162	25.4567	-0.055344	0.956944	0.976921	-7.39036	ENSMUSG00000021991	11	-0.0577759	0.954963	0.975492	Cacna2d3	12294
0.00442609	19.6308	0.0665157	0.948266	0.971362	-7.38962	ENSMUSG00000048379	1	0.0577318	0.954998	0.975492	Socs4	67296
-0.0037379	18.1847	-0.0732525	0.943036	0.968005	-7.3891	ENSMUSG00000003299	1	-0.0576561	0.955057	0.975492	Mrpl4	66163
-0.00329395	15.8845	-0.0826673	0.935732	0.962988	-7.3883	ENSMUSG00000033632	1	-0.0576017	0.955099	0.975492	AW554918	225289
-0.00340849	17.7406	-0.0791722	0.938442	0.964641	-7.38861	ENSMUSG00000021420	1	-0.0574982	0.95518	0.975492	Fars2	69955
-0.00224592	20.745	-0.0546014	0.957521	0.977386	-7.39041	ENSMUSG00000022828	9	-0.0563206	0.956096	0.976304	Gtf2e1	74197
0.00291207	18.515	0.0649922	0.949449	0.971371	-7.38973	ENSMUSG00000058975	2	0.0551983	0.95697	0.977072	Kcnc1	16502
0.00181589	23.5722	0.0502954	0.960868	0.979057	-7.39065	ENSMUSG00000024614	22	0.0548576	0.957236	0.977141	Tmx3	67988
-0.00372081	18.3371	-0.0559808	0.956449	0.97654	-7.39032	ENSMUSG00000003865	3	-0.0546052	0.957432	0.977141	Gys1	14936
-0.00206094	19.7939	-0.0578466	0.954999	0.975308	-7.39021	ENSMUSG00000031104	5	-0.0545489	0.957476	0.977141	Rab33a	19337
0.00410589	18.4318	0.0541117	0.957902	0.977532	-7.39044	ENSMUSG00000021518	4	0.0544858	0.957525	0.977141	Ptdss1	19210
-0.00338288	17.5376	-0.0591839	0.95396	0.974619	-7.39012	ENSMUSG00000039795	2	-0.0538962	0.957984	0.977485	Zfand1	66361
-0.00669831	18.4401	-0.0520016	0.959542	0.978729	-7.39056	ENSMUSG00000029838	4	-0.0535846	0.958227	0.977608	Ptn	19242
0.00207071	22.4346	0.0497578	0.961286	0.979189	-7.39068	ENSMUSG00000020623	18	0.0533549	0.958406	0.977623	Map2k6	26399
-0.00304746	20.5374	-0.0563249	0.956182	0.976391	-7.3903	ENSMUSG00000020098	3	-0.0532536	0.958485	0.977623	Pcbd1	13180
-0.00265805	22.3549	-0.0506866	0.960564	0.978872	-7.39063	ENSMUSG00000031924	11	-0.0530027	0.95868	0.977698	Cyb5b	66427, 102641759
0.00275927	24.3054	0.0495007	0.961486	0.979189	-7.3907	ENSMUSG00000020923	57	0.0527601	0.958869	0.977702	Ubtf	21429
-0.00188923	19.593	-0.0519537	0.959579	0.978729	-7.39056	ENSMUSG00000020883	8	-0.0526842	0.958928	0.977702	Fbxl20	72194
0.00119492	23.1332	0.0450558	0.964941	0.982085	-7.39093	ENSMUSG00000038069	38	0.0521859	0.959316	0.977973	Cdkn2aip	70925
0.0116558	11.3504	0.0507044	0.96055	0.978872	-7.39063	ENSMUSG00000068373	1	0.0519554	0.959496	0.978032	D430041D05Rik	241589
-0.00570137	17.2044	-0.050881	0.960413	0.978872	-7.39062	ENSMUSG00000029571	3	-0.0517986	0.959618	0.978032	Tmem106b	71900
0.00276511	17.8036	0.0518085	0.959692	0.978729	-7.39057	ENSMUSG00000025422	5	0.0515484	0.959813	0.978106	Agap2	216439
-0.00312957	21.249	-0.050832	0.960451	0.978872	-7.39062	ENSMUSG00000029265	5	-0.051159	0.960116	0.978291	Dr1	13486
0.00186397	20.377	0.0519957	0.959546	0.978729	-7.39056	ENSMUSG00000000743	6	0.050613	0.960541	0.9786	Chmp1a	234852, 102642050
0.00263048	20.1376	0.051081	0.960257	0.978872	-7.39061	ENSMUSG00000024902	4	0.0494705	0.961431	0.979326	Mrpl11	66419
-0.00390758	17.9038	-0.0511696	0.960188	0.978872	-7.39061	ENSMUSG00000026889	2	-0.0492536	0.9616	0.979326	Rbm18	67889
0.00123161	25.5245	0.0435274	0.96613	0.982661	-7.391	ENSMUSG00000033065	71	0.0492286	0.96162	0.979326	Pfkm	NA
0.00230426	17.6282	0.0496555	0.961365	0.979189	-7.39069	ENSMUSG00000030519	4	0.0473353	0.963094	0.980703	Apba2	11784
0.0113122	20.3958	0.045665	0.964468	0.981977	-7.3909	ENSMUSG00000048458	1	0.046909	0.963427	0.980846	Fam212b	NA
-0.00239885	22.1134	-0.0446555	0.965253	0.982277	-7.39095	ENSMUSG00000035642	12	-0.0468414	0.963479	0.980846	Aamdc	66273
0.00780276	17.3785	0.0454691	0.96462	0.981978	-7.39091	ENSMUSG00000028152	1	0.0459384	0.964183	0.981437	Tspan5	56224
0.00768637	20.8604	0.043769	0.965942	0.982661	-7.39099	ENSMUSG00000035623	15	0.0457293	0.964346	0.981479	Rsf1	233532
0.00261868	18.9394	0.0458803	0.9643	0.981931	-7.39089	ENSMUSG00000063873	4	0.0450189	0.964899	0.981917	Slc24a3	94249
0.00137927	26.7841	0.0414246	0.967765	0.983461	-7.3911	ENSMUSG00000059208	116	0.044817	0.965056	0.981953	Hnrnpm	76936
-0.00258532	19.3183	-0.0430039	0.966537	0.982729	-7.39103	ENSMUSG00000030020	7	-0.0441047	0.965611	0.982382	Prickle2	NA
-0.00229706	17.5152	-0.0435543	0.966109	0.982661	-7.391	ENSMUSG00000035954	6	-0.0439619	0.965723	0.982382	Dock4	238130
0.00276138	16.9563	0.0453486	0.964714	0.981978	-7.39091	ENSMUSG00000022421	3	0.0437084	0.96592	0.982458	Nptxr	73340
0.00518353	20.5771	0.0420788	0.967256	0.983069	-7.39107	ENSMUSG00000022335	2	0.0425044	0.966858	0.98299	Zfat	380993
0.00292494	20.3264	0.040722	0.968311	0.983642	-7.39113	ENSMUSG00000021258	9	0.0423347	0.966991	0.98299	Ccnk	12454
0.0015667	21.9207	0.04035	0.968601	0.983801	-7.39115	ENSMUSG00000028975	11	0.0422626	0.967047	0.98299	Pex14	56273
-0.00441617	17.2381	-0.0423537	0.967042	0.983069	-7.39106	ENSMUSG00000030134	2	-0.0422569	0.967051	0.98299	Rasgef1a	70727
0.00197144	19.4212	0.0422305	0.967138	0.983069	-7.39106	ENSMUSG00000063800	6	0.0422502	0.967056	0.98299	Prpf38a	230596
0.00168243	21.5719	0.0392059	0.96949	0.984092	-7.3912	ENSMUSG00000019852	18	0.0419707	0.967274	0.983087	D10Bwg1379e	215821
0.00133988	24.2482	0.0376576	0.970695	0.984405	-7.39126	ENSMUSG00000020152	36	0.041519	0.967626	0.983225	Actr2	66713
0.00108764	21.9916	0.0378376	0.970555	0.984405	-7.39126	ENSMUSG00000003235	16	0.0414699	0.967664	0.983225	Eif2b5	224045
0.010416	11.8178	0.0401737	0.968738	0.983801	-7.39116	ENSMUSG00000039656	1	0.0413244	0.967778	0.983225	Rxrb	20182
0.00139496	24.5986	0.0373776	0.970912	0.984405	-7.39127	ENSMUSG00000040731	34	0.0409777	0.968048	0.983375	Eif4h	22384
0.00212789	19.2583	0.043921	0.965824	0.982661	-7.39098	ENSMUSG00000020740	3	0.0406356	0.968315	0.983395	Gga3	260302
-0.00373322	19.6097	-0.0392261	0.969475	0.984092	-7.3912	ENSMUSG00000033983	6	-0.0405103	0.968412	0.983395	Coil	NA
0.00390039	16.9693	0.0409141	0.968162	0.983615	-7.39112	ENSMUSG00000025373	2	0.0404801	0.968436	0.983395	Rnf41	NA
-0.0100104	21.5802	-0.0385971	0.969964	0.984324	-7.39122	ENSMUSG00000001435	15	-0.0403017	0.968575	0.983412	Col18a1	12822
0.0010725	21.9363	0.0362844	0.971763	0.984808	-7.39132	ENSMUSG00000038102	16	0.0396571	0.969077	0.983728	Trappc11	320714
0.00155678	25.3725	0.0365239	0.971577	0.984808	-7.39131	ENSMUSG00000022186	46	0.039587	0.969132	0.983728	Oxct1	67041
0.00330493	19.3736	0.0386604	0.969915	0.984324	-7.39122	ENSMUSG00000014956	4	0.0392164	0.969421	0.983897	Ppp1cb	19046
0.00236197	18.1471	0.0429807	0.966555	0.982729	-7.39103	ENSMUSG00000049493	2	0.038764	0.969773	0.98413	Pls1	102502
0.00402068	15.9318	0.0400477	0.968836	0.983801	-7.39116	ENSMUSG00000028328	1	0.0382199	0.970197	0.984379	Tmod1	21916
-0.00137173	19.8638	-0.0409173	0.968159	0.983615	-7.39112	ENSMUSG00000033751	5	-0.0381344	0.970264	0.984379	Gadd45gip1	102060
-0.00231341	15.9348	-0.0499017	0.961174	0.979189	-7.39068	ENSMUSG00000017679	1	-0.0375995	0.970681	0.984677	Ttpal	76080
0.00143575	26.271	0.034483	0.973164	0.985859	-7.39139	ENSMUSG00000071659	114	0.0368378	0.971274	0.985155	Hnrnpul2	68693
-0.00195388	18.1899	-0.0362469	0.971792	0.984808	-7.39132	ENSMUSG00000032356	6	-0.0366368	0.971431	0.985189	Rasgrf1	19417
0.000787869	22.6441	0.0315498	0.975446	0.986694	-7.39149	ENSMUSG00000019854	23	0.0364019	0.971614	0.98525	Reps1	19707
-0.00220548	19.4119	-0.0398228	0.969011	0.983854	-7.39117	ENSMUSG00000022359	2	-0.0359861	0.971938	0.985454	Wdyhv1	76773
0.00230805	21.7108	0.0340608	0.973492	0.986033	-7.3914	ENSMUSG00000029095	12	0.0356605	0.972192	0.985473	Ablim2	231148
-0.0037699	14.1238	-0.037314	0.970962	0.984405	-7.39128	ENSMUSG00000041313	1	-0.0356474	0.972202	0.985473	Slc7a1	11987
0.000917593	22.9482	0.0314704	0.975508	0.986694	-7.3915	ENSMUSG00000019494	22	0.0352018	0.972549	0.985633	Cops6	26893
0.00140748	20.5158	0.03444	0.973198	0.985859	-7.39139	ENSMUSG00000054021	8	0.0351292	0.972606	0.985633	Sirt5	68346
-0.00280266	13.8356	-0.038166	0.970299	0.984405	-7.39124	ENSMUSG00000038517	1	-0.0340791	0.973425	0.98619	Tbkbp1	73174
-0.0025163	17.3661	-0.035756	0.972174	0.985071	-7.39134	ENSMUSG00000037022	2	-0.0339698	0.97351	0.98619	Mmaa	109136
0.00297183	18.4217	0.0372318	0.971026	0.984405	-7.39128	ENSMUSG00000038141	1	0.0339511	0.973524	0.98619	Tmem181a	77106
0.00282481	17.1014	0.0336632	0.973802	0.98621	-7.39142	ENSMUSG00000049532	3	0.033638	0.973768	0.986313	Sall2	50524
0.000935813	20.3474	0.0325715	0.974651	0.986616	-7.39146	ENSMUSG00000027175	9	0.0331962	0.974113	0.98642	Tcp11l1	NA
-0.00177825	21.2797	-0.0318573	0.975207	0.986694	-7.39148	ENSMUSG00000070699	10	-0.0331865	0.97412	0.98642	Sars2	71984
-0.00104407	20.4021	-0.0335195	0.973914	0.98621	-7.39142	ENSMUSG00000021224	7	-0.0328766	0.974362	0.98654	Numb	18222
0.00385353	18.2062	0.0320856	0.975029	0.986694	-7.39148	ENSMUSG00000033253	2	0.032357	0.974767	0.986825	Szt2	230676
-0.0010126	22.8788	-0.0289944	0.977434	0.98778	-7.39158	ENSMUSG00000063146	37	-0.0320436	0.975011	0.986948	Clip2	269713
0.00136927	17.7258	0.0433821	0.966243	0.982661	-7.39101	ENSMUSG00000042042	2	0.0317948	0.975205	0.98702	Csgalnact2	78752
0.00578172	14.2443	0.0311439	0.975762	0.986694	-7.39151	ENSMUSG00000030109	1	0.0316102	0.975349	0.987041	Slc6a12	14411
-0.00241972	19.0939	-0.03253	0.974683	0.986616	-7.39146	ENSMUSG00000079436	2	-0.0311865	0.975679	0.987251	Kcnj13	100040591
0.000954072	26.9564	0.0286669	0.977689	0.987788	-7.39159	ENSMUSG00000033161	128	0.0308267	0.97596	0.987271	Atp1a1	11928
-0.00310301	21.3974	-0.0310077	0.975868	0.986694	-7.39151	ENSMUSG00000030337	2	-0.0308234	0.975963	0.987271	Vamp1	22317
0.00279547	16.5204	0.0303417	0.976386	0.986969	-7.39154	ENSMUSG00000024854	3	0.0305364	0.976186	0.987271	Pold4	69745
0.00104214	20.9019	0.0308448	0.975994	0.986698	-7.39152	ENSMUSG00000042109	7	0.0305219	0.976198	0.987271	Csdc2	105859
0.00100685	19.0293	0.0333084	0.974078	0.986252	-7.39143	ENSMUSG00000072889	5	0.0303444	0.976336	0.987271	Nfxl1	100978
-0.00203058	16.0137	-0.0374128	0.970885	0.984405	-7.39127	ENSMUSG00000022507	1	-0.030213	0.976438	0.987271	1810013L24Rik	69053
-0.00196624	16.4942	-0.0377355	0.970634	0.984405	-7.39126	ENSMUSG00000049755	1	-0.029967	0.97663	0.987341	Zfp672	NA
0.00313921	15.9681	0.0310245	0.975855	0.986694	-7.39151	ENSMUSG00000020224	1	0.0296461	0.97688	0.987469	Llph	66225, 433748, 100043002
-0.00345222	15.2291	-0.0287515	0.977623	0.987788	-7.39159	ENSMUSG00000040331	2	-0.0289943	0.977389	0.987835	Nsmce4a	67872
-0.00210259	24.5607	-0.0274479	0.978637	0.988373	-7.39163	ENSMUSG00000067889	104	-0.0288659	0.977489	0.987835	Sptbn2	20743
0.00169163	16.5314	0.031623	0.975389	0.986694	-7.39149	ENSMUSG00000005621	2	0.0283228	0.977912	0.988127	Zfp592	233410
-0.00267273	17.6465	-0.0300241	0.976633	0.987095	-7.39155	ENSMUSG00000034509	1	-0.0280362	0.978135	0.988127	Mad2l1bp	66591
-0.0053446	17.5878	-0.0274664	0.978623	0.988373	-7.39163	ENSMUSG00000017764	1	-0.0279457	0.978206	0.988127	Zswim1	71971
0.00257867	19.3889	0.0282963	0.977977	0.987955	-7.3916	ENSMUSG00000084957	2	0.0278634	0.97827	0.988127	Bbip1	100503572
-0.000648538	22.3034	-0.0233977	0.981789	0.990094	-7.39174	ENSMUSG00000026867	39	-0.0268435	0.979065	0.988606	Gapvd1	66691
-0.00129926	21.9403	-0.0255125	0.980143	0.989022	-7.39168	ENSMUSG00000078348	11	-0.0266815	0.979192	0.988606	Sf3b5	66125
0.00140516	17.1298	0.0311928	0.975724	0.986694	-7.39151	ENSMUSG00000057388	2	0.0265401	0.979302	0.988606	Mrpl18	67681
-0.000722318	21.207	-0.025868	0.979867	0.988992	-7.39167	ENSMUSG00000020436	9	-0.0263284	0.979467	0.988606	Gabrg2	14406
0.00110803	19.7299	0.0265609	0.979327	0.988734	-7.39165	ENSMUSG00000042734	6	0.0263058	0.979485	0.988606	Ttc9	69480
-0.00141819	18.9619	-0.0258942	0.979846	0.988992	-7.39167	ENSMUSG00000022557	6	-0.0261981	0.979569	0.988606	Bop1	12181
0.00110119	24.7541	0.0242421	0.981132	0.989771	-7.39172	ENSMUSG00000058558	36	0.0261478	0.979608	0.988606	Rpl5	668936, 100503670
-0.00171813	17.7189	-0.0265136	0.979364	0.988734	-7.39165	ENSMUSG00000063439	2	-0.0248108	0.98065	0.989534	B9d2	232987
-0.000971722	19.4912	-0.0270717	0.97893	0.988544	-7.39164	ENSMUSG00000002222	4	-0.0244811	0.980907	0.989552	Rmnd5a	68477
0.00387609	14.0563	0.0243437	0.981053	0.989771	-7.39171	ENSMUSG00000036905	1	0.0244711	0.980915	0.989552	C1qb	12260
-0.0013826	22.3118	-0.0233549	0.981822	0.990094	-7.39174	ENSMUSG00000028998	7	-0.0239399	0.981329	0.989845	Tomm7	66169, 102640172
0.00309731	19.4792	0.0229936	0.982103	0.990253	-7.39175	ENSMUSG00000037999	4	0.0237191	0.981502	0.989895	Arap2	212285
-0.00120837	22.832	-0.0225269	0.982467	0.990321	-7.39176	ENSMUSG00000072966	8	-0.0231965	0.981909	0.990122	Gprasp2	NA
0.00415472	18.0209	0.0226324	0.982384	0.990321	-7.39176	ENSMUSG00000032555	1	0.0229571	0.982096	0.990122	Topbp1	235559
-0.00155269	17.4395	-0.0235591	0.981663	0.990094	-7.39174	ENSMUSG00000038910	3	-0.0229554	0.982097	0.990122	Plcl2	224860
0.00182771	15.1178	0.0255569	0.980109	0.989022	-7.39168	ENSMUSG00000001323	1	0.0226558	0.982331	0.990233	Srr	NA
0.00175282	16.3046	0.0224305	0.982542	0.990321	-7.39176	ENSMUSG00000020961	3	0.0222722	0.98263	0.99041	Ston2	108800
-0.000877424	23.1246	-0.0199623	0.984462	0.991678	-7.39182	ENSMUSG00000041351	35	-0.021579	0.98317	0.99083	Rap1gap	110351
-0.00168828	18.706	-0.020553	0.984003	0.991544	-7.39181	ENSMUSG00000027109	6	-0.0211508	0.983504	0.990867	Sp3	20687
-0.000398338	22.5825	-0.0175204	0.986363	0.992455	-7.39187	ENSMUSG00000042790	30	-0.0210607	0.983574	0.990867	Rnf214	235315
0.00127371	19.9941	0.0203776	0.984139	0.991557	-7.39181	ENSMUSG00000041560	8	0.021057	0.983577	0.990867	Gltscr2	68077
0.000653769	25.8122	0.019081	0.985148	0.991951	-7.39184	ENSMUSG00000024044	97	0.0207822	0.983792	0.990958	Epb4.1l3	13823
0.00120377	21.845	0.0198156	0.984576	0.991678	-7.39182	ENSMUSG00000030108	9	0.0205688	0.983958	0.991001	Slc6a13	14412
-0.00101295	21.3687	-0.018557	0.985556	0.991988	-7.39185	ENSMUSG00000037286	15	-0.0195915	0.98472	0.991644	Stag1	20842
-0.00133912	17.2738	-0.0197474	0.98463	0.991678	-7.39183	ENSMUSG00000020721	2	-0.0186384	0.985463	0.992066	Helz	78455
0.00140925	20.6856	0.0187216	0.985428	0.991983	-7.39185	ENSMUSG00000020878	3	0.0185213	0.985555	0.992066	Lrrc46	69297
-0.00058237	25.5641	-0.0167536	0.98696	0.992653	-7.39189	ENSMUSG00000037771	63	-0.0184621	0.985601	0.992066	Slc32a1	22348
0.00129259	14.3107	0.0219904	0.982884	0.990542	-7.39177	ENSMUSG00000025812	1	0.0183082	0.985721	0.992066	Pard3	93742
-0.00108768	17.7118	-0.0179881	0.985999	0.992309	-7.39186	ENSMUSG00000026640	5	-0.0180806	0.985898	0.992066	Plxna2	18845
0.00172924	16.5433	0.0193215	0.984961	0.991887	-7.39183	ENSMUSG00000025173	1	0.0180614	0.985913	0.992066	Wdr45b	66840
-0.00212741	19.7142	-0.017439	0.986426	0.992455	-7.39187	ENSMUSG00000018541	4	-0.017944	0.986005	0.992066	Cwc25	67480
-0.00136414	21.3856	-0.0159916	0.987553	0.993	-7.3919	ENSMUSG00000002980	18	-0.0167951	0.986901	0.992843	Bcam	57278
-0.00070083	19.36	-0.018854	0.985325	0.991983	-7.39184	ENSMUSG00000070044	3	-0.0162691	0.987311	0.993121	Fam149a	212326
0.00146999	17.0139	0.0173253	0.986515	0.992455	-7.39187	ENSMUSG00000022299	1	0.016018	0.987507	0.993121	Slc25a32	69906
0.00232966	18.7493	0.0159933	0.987551	0.993	-7.3919	ENSMUSG00000051169	1	0.0159651	0.987548	0.993121	Rpusd3	101122
0.000527516	19.7899	0.0147439	0.988524	0.993634	-7.39192	ENSMUSG00000021906	6	0.0143481	0.988809	0.994264	Oxnad1	218885
0.000988616	17.5477	0.0171076	0.986684	0.9925	-7.39188	ENSMUSG00000026494	1	0.0141542	0.98896	0.994291	Kif26b	269152
-0.000796588	20.5723	-0.0132269	0.989704	0.9946	-7.39194	ENSMUSG00000062661	5	-0.0132911	0.989634	0.994843	Ncs1	14299
-0.000874241	16.9917	-0.015659	0.987811	0.993136	-7.3919	ENSMUSG00000037855	1	-0.0127873	0.990026	0.994869	Zfp365	216049
0.00041603	20.6526	0.0126436	0.990158	0.994872	-7.39195	ENSMUSG00000042763	8	0.0127428	0.990061	0.994869	Maneal	215090
0.0022638	17.2927	0.012219	0.990489	0.99508	-7.39196	ENSMUSG00000018900	3	0.012635	0.990145	0.994869	Slc22a5	20520
-0.000636965	20.2948	-0.0131512	0.989763	0.9946	-7.39194	ENSMUSG00000046756	4	-0.0126228	0.990155	0.994869	Mrps7	50529
0.00073475	13.3673	0.0147047	0.988554	0.993634	-7.39192	ENSMUSG00000010045	1	0.0114683	0.991055	0.995649	Tmem115	56395
0.000461407	21.499	0.0101764	0.992079	0.996178	-7.39198	ENSMUSG00000033389	17	0.0108464	0.99154	0.996011	Arhgap44	216831
0.000637362	18.1285	0.0113931	0.991132	0.995601	-7.39197	ENSMUSG00000020775	2	0.0103213	0.99195	0.996187	Mrpl38	60441
0.000516312	19.1628	0.00998314	0.992229	0.996204	-7.39198	ENSMUSG00000022808	8	0.0102696	0.99199	0.996187	Snx4	69150
-0.000576218	17.5472	-0.0103718	0.991927	0.996178	-7.39198	ENSMUSG00000060038	4	-0.0101445	0.992088	0.996187	Dhps	NA
0.000617895	17.5482	0.010239	0.99203	0.996178	-7.39198	ENSMUSG00000031286	2	0.0094408	0.992636	0.996534	Glt28d2	320302
-0.000348507	19.8004	-0.00911183	0.992907	0.996443	-7.39199	ENSMUSG00000044857	9	-0.00938174	0.992683	0.996534	Lemd2	224640
0.000733668	13.6883	0.00944716	0.992646	0.996373	-7.39199	ENSMUSG00000055717	1	0.00855783	0.993325	0.996888	Slain1	105439
0.000832986	17.5018	0.00828725	0.993549	0.996818	-7.392	ENSMUSG00000035615	4	0.00847145	0.993393	0.996888	Frmpd1	NA
-0.000423015	15.9739	-0.00972602	0.992429	0.99628	-7.39199	ENSMUSG00000031337	2	-0.00817616	0.993623	0.996888	Mtm1	17772
-0.00151744	15.9141	-0.00799593	0.993776	0.996883	-7.392	ENSMUSG00000002900	1	-0.00812513	0.993663	0.996888	Lamb1	16777
0.000649583	17.7459	0.00903942	0.992964	0.996443	-7.39199	ENSMUSG00000013539	1	0.00802404	0.993741	0.996888	Tango2	27883
-0.000625958	17.6773	-0.00823892	0.993587	0.996818	-7.392	ENSMUSG00000039385	2	-0.00792433	0.993819	0.996888	Cdh6	12563
-0.000310912	22.3774	-0.00751268	0.994152	0.997136	-7.39201	ENSMUSG00000016921	10	-0.00781443	0.993905	0.996888	Srsf6	67996
-0.000332806	19.5649	-0.00725381	0.994354	0.997213	-7.39201	ENSMUSG00000032393	4	-0.00690173	0.994617	0.997477	Dpp8	74388
0.000626735	18.6828	0.00654219	0.994908	0.99752	-7.39202	ENSMUSG00000038268	4	0.00667395	0.994794	0.997531	Ovca2	246257
0.00017771	20.5888	0.00598158	0.995344	0.997832	-7.39202	ENSMUSG00000034254	8	0.00598299	0.995333	0.997876	Agpat1	NA
-0.000346543	19.6021	-0.00576643	0.995511	0.997875	-7.39202	ENSMUSG00000036916	7	-0.00591396	0.995387	0.997876	Zfp280c	208968
-0.000166508	24.261	-0.00495784	0.996141	0.998257	-7.39203	ENSMUSG00000003072	17	-0.00538027	0.995804	0.997938	Atp5d	66043
-0.000377597	21.5599	-0.00513204	0.996005	0.998246	-7.39202	ENSMUSG00000021277	11	-0.00536134	0.995818	0.997938	Traf3	22031
-0.000339181	15.7	-0.00693149	0.994605	0.99734	-7.39201	ENSMUSG00000035505	1	-0.00535567	0.995823	0.997938	Cox18	231430
-0.000289262	18.2997	-0.00431454	0.996642	0.998578	-7.39203	ENSMUSG00000051768	6	-0.00440955	0.996561	0.998433	Xrcc1	22594
0.000170299	20.9617	0.00402446	0.996867	0.998578	-7.39203	ENSMUSG00000003234	13	0.00425318	0.996683	0.998433	Abcf3	27406
-0.000619251	17.1641	-0.00415838	0.996763	0.998578	-7.39203	ENSMUSG00000018339	2	-0.00424299	0.996691	0.998433	Gpx3	14778
-0.000480516	15.4971	-0.00347434	0.997296	0.998685	-7.39203	ENSMUSG00000036537	1	-0.00345218	0.997307	0.998773	Rnf113a1	69942
-0.000336257	21.5793	-0.00314318	0.997553	0.998685	-7.39203	ENSMUSG00000051359	14	-0.00328857	0.997435	0.998773	Ncald	NA
-0.000184348	20.4734	-0.003129	0.997564	0.998685	-7.39203	ENSMUSG00000027502	6	-0.00317875	0.997521	0.998773	Rtfdc1	66404
-0.000214588	15.709	-0.00390601	0.99696	0.998578	-7.39203	ENSMUSG00000042750	1	-0.00316962	0.997528	0.998773	Bex2	12069
-0.000114512	19.263	-0.00314874	0.997549	0.998685	-7.39203	ENSMUSG00000073563	2	-0.00246715	0.998076	0.999088	Csnk1g3	70425
9.45783e-05	22.9291	0.00203638	0.998415	0.999191	-7.39204	ENSMUSG00000061479	21	0.00217963	0.9983	0.999088	Snrpa	NA
0.000100301	23.8775	0.00194275	0.998488	0.999191	-7.39204	ENSMUSG00000066392	44	0.00207995	0.998378	0.999088	Nrxn3	18191
0.000175788	13.9806	0.00227642	0.998228	0.999191	-7.39204	ENSMUSG00000036977	1	0.00205923	0.998394	0.999088	Anapc10	68999
-9.56e-05	25.0234	-0.00183929	0.998568	0.999191	-7.39204	ENSMUSG00000037563	34	-0.00196772	0.998465	0.999088	Rps16	20055, 100862433
0.000116693	18.2102	0.00147184	0.998854	0.999353	-7.39204	ENSMUSG00000045636	3	0.00146344	0.998859	0.999357	Mtus1	102103
0.000139095	22.2602	0.00124131	0.999034	0.999408	-7.39204	ENSMUSG00000066456	17	0.00129987	0.998986	0.99936	Hmgn3	94353
-4.37356e-05	18.0681	-0.000856237	0.999333	0.999583	-7.39204	ENSMUSG00000049583	4	-0.000828298	0.999354	0.999603	Grm5	108071
2.51774e-05	18.7073	0.00055683	0.999567	0.999691	-7.39204	ENSMUSG00000045252	5	0.000544372	0.999575	0.9997	Zfp574	NA
1.99807e-05	15.351	0.000320334	0.999751	0.999751	-7.39204	ENSMUSG00000026577	1	0.000272295	0.999788	0.999788	Blzf1	66352
