## Supplemental Table 7. Proteomics and RNA-Seq data related to Figure 8 for "The Musashi proteins are post-transcriptional activators of protein expression and alternative exon splicing in vertebrate photoreceptors"

### Sheet: Proteomic_RNASeq_PR_genes__msco
Supplementary Table 7. Proteomics and RNA-Seq data related to Figure 8
MS Proteomics											RNA-Seq									Annotation
logFC.MS	AveExpr.MS	t.MS	P.Value.MS	adj.P.Val.MS	B.MS	count.MS	sca.t.MS	sca.P.Value.MS	sca.adj.pval.MS		chr.RNASeq	Start.RNASeq	End.RNASeq	Strand.RNASeq	Length.RNASeq	logFC.RNASeq	logCPM.RNASeq	PValue.RNASeq	FDR.RNASeq	ensembl_gene_id	entrezgene	external_gene_name	mgi_symbol	description	sig.MS	sig.RNASeq	Expression Change	Photoreceptor protein
-0.893438	22.1235	-26.2061	1.27665e-10	2.46228e-07	14.8542	20	-28.6347	1.10621e-11	1.77436e-08		chr14	14703025	14799943	+	7389	-0.354443	8.5432	6.9506e-05	0.00625532	ENSMUSG00000021733	218756	Slc4a7	Slc4a7	solute carrier family 4, sodium bicarbonate cotransporter, member 7	TRUE	FALSE	Protein	TRUE
-0.963214	22.9582	-24.3071	2.69949e-10	2.46228e-07	14.1911	20	-26.234	2.86137e-11	3.27832e-08		chr11	72027963	72037509	-	3157	-0.115861	8.42602	0.174127	0.911986	ENSMUSG00000040554	114230	Aipl1	Aipl1	aryl hydrocarbon receptor-interacting protein-like 1	TRUE	FALSE	Protein	TRUE
2.02181	23.9168	23.9945	3.07017e-10	2.46228e-07	14.0753	27	25.2612	4.30892e-11	3.96016e-08		chr14	65968483	65981548	+	3438	0.374667	8.81882	0.000204239	0.0151965	ENSMUSG00000022037	12759	Clu	Clu	clusterin	TRUE	FALSE	Protein	FALSE
-1.08694	24.9541	-22.4081	6.05499e-10	3.73546e-07	13.4557	33	-24.0599	7.29973e-11	5.85438e-08		chr12	79208914	79222665	+	2967	-0.72416	7.9954	5.62526e-19	8.96577e-16	ENSMUSG00000021123	77974	Rdh12	Rdh12	retinol dehydrogenase 12	TRUE	TRUE	RNA and Protein	TRUE
-0.810799	23.6068	-20.6277	1.37433e-09	6.92176e-07	12.6903	35	-22.5045	1.50209e-10	9.26676e-08		chr1	59120935	59163389	-	7063	-0.129994	8.88406	0.146255	0.868933	ENSMUSG00000079550	227157	Mpp4	Mpp4	membrane protein, palmitoylated 4 (MAGUK p55 subfamily member 4)	TRUE	FALSE	Protein	TRUE
-0.406134	22.453	-16.3898	1.31745e-08	3.10762e-06	10.4967	43	-19.3206	7.74081e-10	3.09971e-07		chrX	82948870	85206141	+	23801	-0.14777	9.99004	0.117833	0.821619	ENSMUSG00000045103	13405	Dmd	Dmd	dystrophin, muscular dystrophy	FALSE	FALSE	Not Significant	TRUE
-0.825231	20.2307	-18.4053	4.22852e-09	1.61489e-06	11.6133	10	-19.1539	8.49306e-10	3.09971e-07		chr7	108950338	109034460	+	8391	0.0610318	8.30573	0.470268	1	ENSMUSG00000031028	22141	Tub	Tub	tubby bipartite transcription factor	TRUE	FALSE	Protein	TRUE
-0.689216	25.4569	-17.5084	6.90535e-09	2.13003e-06	11.1345	45	-19.1078	8.7149e-10	3.09971e-07		chr10	79704491	79711969	+	1814	-0.0217642	8.52246	0.805811	1	ENSMUSG00000023175	12215	Bsg	Bsg	basigin	TRUE	FALSE	Protein	FALSE
1.89784	24.8558	17.8444	5.73064e-09	1.99825e-06	11.3171	87	18.7105	1.09117e-09	3.50047e-07		chr6	121635376	121679227	+	7021	0.944892	4.80691	0.000215825	0.0157871	ENSMUSG00000030111	232345	A2m	A2m	alpha-2-macroglobulin	TRUE	TRUE	RNA and Protein	FALSE
0.591783	21.2847	17.3881	7.38802e-09	2.13608e-06	11.0682	13	18.5054	1.22759e-09	3.78663e-07		chr9	44134469	44142727	+	3350	-0.0095597	2.83158	0.985162	1	ENSMUSG00000032135	84004	Mcam	Mcam	melanoma cell adhesion molecule	TRUE	FALSE	Protein	FALSE
-0.660057	24.6354	-16.8135	1.02664e-08	2.61038e-06	10.7439	29	-18.3119	1.3734e-09	3.9456e-07		chr3	104638668	104658462	+	4426	-0.657516	7.70526	1.54334e-12	1.16838e-09	ENSMUSG00000032902	20501	Slc16a1	Slc16a1	solute carrier family 16 (monocarboxylic acid transporters), member 1	TRUE	TRUE	RNA and Protein	FALSE
-0.436682	24.1157	-15.8171	1.86358e-08	3.90963e-06	10.1512	24	-17.9317	1.71798e-09	4.75111e-07		chr12	65062436	65073944	-	947	0.0529117	5.59421	0.62301	1	ENSMUSG00000020949	30795	Fkbp3	Fkbp3	FK506 binding protein 3	FALSE	FALSE	Not Significant	FALSE
0.734287	20.0466	19.3151	2.62972e-09	1.17169e-06	12.072	4	17.7079	1.96419e-09	5.08155e-07		chr7	30552178	30555443	+	2299	0.633882	6.83575	2.89258e-08	7.75185e-06	ENSMUSG00000036854	243912	Hspb6	Hspb6	heat shock protein, alpha-crystallin-related, B6	TRUE	TRUE	RNA and Protein	TRUE
-0.418507	21.3796	-15.1393	2.85315e-08	5.20052e-06	9.72416	18	-16.8381	3.35637e-09	7.69089e-07		chr11	53567379	53601967	+	3586	0.110292	6.07032	0.252415	0.998203	ENSMUSG00000018395	16568	Kif3a	Kif3a	kinesin family member 3A	FALSE	FALSE	Not Significant	FALSE
-0.733999	20.601	-15.1642	2.80797e-08	5.20052e-06	9.74022	10	-15.7874	6.64343e-09	1.26858e-06		chr11	3703731	3863903	-	6361	-0.261453	8.87986	0.0016688	0.077748	ENSMUSG00000020435	74309	Osbp2	Osbp2	oxysterol binding protein 2	TRUE	FALSE	Protein	TRUE
-1.0002	24.7326	-14.7897	3.57881e-08	5.97959e-06	9.4958	24	-15.6351	7.35997e-09	1.36522e-06		chr9	109074568	109082587	-	1359	0.00641705	8.49531	0.94997	1	ENSMUSG00000091537	66167	Tma7	Tma7	translational machinery associated 7	TRUE	FALSE	Protein	TRUE
-0.857894	19.6958	-15.4134	2.39678e-08	4.68833e-06	9.89928	6	-15.6092	7.48997e-09	1.36522e-06		chr15	7206120	7398395	-	6121	-0.129684	8.08406	0.132428	0.847846	ENSMUSG00000042961	268780	Egflam	Egflam	EGF-like, fibronectin type III and laminin G domains	TRUE	FALSE	Protein	TRUE
-0.394412	22.8571	-13.7323	7.32729e-08	9.63358e-06	8.76884	22	-15.3956	8.66256e-09	1.5103e-06		chr2	37483228	37703859	-	18616	0.1176	9.09413	0.16886	0.903303	ENSMUSG00000026915	20744	Strbp	Strbp	spermatid perinuclear RNA binding protein	FALSE	FALSE	Not Significant	TRUE
1.09362	22.2085	14.1567	5.46378e-08	8.26783e-06	9.06741	18	14.8888	1.23249e-08	1.97692e-06		chr1	172500047	172507380	+	2082	0.373907	3.4645	0.0493986	0.579675	ENSMUSG00000026547	21346	Tagln2	Tagln2	transgelin 2	TRUE	FALSE	Protein	FALSE
-0.567691	25.1679	-13.6068	8.00413e-08	9.6922e-06	8.67873	55	-14.7587	1.35166e-08	2.12555e-06		chr16	66655421	67620908	-	9809	-0.0469607	8.72171	0.605042	1	ENSMUSG00000064115	239857	Cadm2	Cadm2	cell adhesion molecule 2	FALSE	FALSE	Not Significant	TRUE
-0.491144	24.9929	-13.3561	9.57023e-08	1.09648e-05	8.49618	38	-14.6754	1.43447e-08	2.17064e-06		chr7	75114894	75309262	-	8381	-0.107735	9.24564	0.201434	0.954996	ENSMUSG00000053025	64176	Sv2b	Sv2b	synaptic vesicle glycoprotein 2 b	FALSE	FALSE	Not Significant	TRUE
-0.485447	24.5692	-13.2866	1.0062e-07	1.1208e-05	8.44492	63	-14.5625	1.55573e-08	2.2232e-06		chr11	70017085	70045532	+	4982	-0.0991494	8.88559	0.228615	0.98429	ENSMUSG00000020886	13385	Dlg4	Dlg4	discs large MAGUK scaffold protein 4	FALSE	FALSE	Not Significant	TRUE
-0.890661	20.6359	-13.8835	6.59374e-08	9.20162e-06	8.87629	12	-14.5409	1.58008e-08	2.2232e-06		chr19	4135425	4139609	-	1431	0.023797	6.96866	0.810577	1	ENSMUSG00000024842	73660	Cabp4	Cabp4	calcium binding protein 4	TRUE	FALSE	Protein	TRUE
-0.673473	21.1634	-14.2479	5.13529e-08	7.92019e-06	9.13035	7	-14.4604	1.67496e-08	2.31607e-06		chr19	18930605	19111196	-	11076	-0.147586	9.51718	0.179001	0.920008	ENSMUSG00000036192	225998	Rorb	Rorb	RAR-related orphan receptor beta	TRUE	FALSE	Protein	TRUE
-0.51655	25.8977	-12.8079	1.43007e-07	1.4518e-05	8.08447	82	-13.8424	2.64603e-08	3.21532e-06		chr10	61648552	61674168	+	2902	-0.298068	5.83418	0.00155862	0.0741339	ENSMUSG00000020089	67895	Ppa1	Ppa1	pyrophosphatase (inorganic) 1	FALSE	FALSE	Not Significant	FALSE
-0.496073	21.6176	-12.3319	2.05259e-07	1.90906e-05	7.7125	38	-13.4308	3.62548e-08	4.13174e-06		chr11	97332109	97352077	-	9542	-0.0297457	7.39583	0.773068	1	ENSMUSG00000070337	217143	Gpr179	Gpr179	G protein-coupled receptor 179	FALSE	FALSE	Not Significant	FALSE
-0.347346	21.5982	-11.845	3.00943e-07	2.4304e-05	7.31717	22	-13.2383	4.21326e-08	4.62882e-06		chr16	34745210	35002420	+	10159	-0.440278	7.18249	1.39679e-07	2.95798e-05	ENSMUSG00000022836	107589	Mylk	Mylk	myosin, light polypeptide kinase	FALSE	FALSE	Not Significant	TRUE
-0.928152	21.1013	-13.0436	1.20105e-07	1.26743e-05	8.2636	4	-13.072	4.80502e-08	4.85193e-06		chr14	61339763	61360445	-	2077	-0.85623	5.29114	4.36256e-12	2.87199e-09	ENSMUSG00000021928	68177	Ebpl	Ebpl	emopamil binding protein-like	TRUE	TRUE	RNA and Protein	TRUE
0.477904	21.7866	11.9172	2.84106e-07	2.39845e-05	7.37675	12	12.5516	7.31974e-08	6.82608e-06		chr6	22306520	22356243	-	3713	-0.423322	8.17425	0.000143627	0.0113267	ENSMUSG00000029672	27999	Fam3c	Fam3c	family with sequence similarity 3, member C	FALSE	FALSE	Not Significant	TRUE
-0.695349	20.7841	-12.4966	1.80883e-07	1.74781e-05	7.84279	5	-12.4794	7.76935e-08	7.16209e-06		chr2	132239492	132247807	-	3267	-0.33248	5.35171	0.000200861	0.0149819	ENSMUSG00000027341	70612	Tmem230	Tmem230	transmembrane protein 230	TRUE	FALSE	Protein	TRUE
0.963583	19.3372	12.343	2.03505e-07	1.90906e-05	7.72135	3	12.2548	9.37087e-08	8.10991e-06		chr3	90537254	90543151	+	1617	0.381322	4.03704	0.00321302	0.12042	ENSMUSG00000074457	67860	S100a16	S100a16	S100 calcium binding protein A16	TRUE	FALSE	Protein	FALSE
0.337043	22.5728	11.0912	5.59752e-07	3.67968e-05	6.67313	14	11.9514	1.21287e-07	9.2079e-06		chr15	81951108	81960930	-	2776	0.00816593	6.20984	0.929777	1	ENSMUSG00000022474	29858	Pmm1	Pmm1	phosphomannomutase 1	FALSE	FALSE	Not Significant	TRUE
-0.253121	25.448	-10.1165	1.32069e-06	6.45851e-05	5.77719	38	-11.8889	1.27994e-07	9.41758e-06		chr2	181520485	181555133	+	6953	0.0173984	8.57371	0.827447	1	ENSMUSG00000000826	13002	Dnajc5	Dnajc5	DnaJ heat shock protein family (Hsp40) member C5	FALSE	FALSE	Not Significant	TRUE
-1.15878	18.6052	-11.5058	3.96139e-07	2.99721e-05	7.03235	5	-11.8424	1.33241e-07	9.62695e-06		chr10	79526430	79533787	-	1645	-0.58741	5.60525	9.95567e-09	3.0764e-06	ENSMUSG00000052151	50784	Plpp2	Plpp2	phospholipid phosphatase 2	TRUE	TRUE	RNA and Protein	TRUE
0.848229	13.2794	13.9464	6.31266e-08	9.20162e-06	8.92062	1	11.753	1.44018e-07	1.00437e-05		chr8	84974484	84978718	-	2301	0.816998	4.34237	2.23387e-05	0.00244637	ENSMUSG00000052837	16477	Junb	Junb	jun B proto-oncogene	TRUE	TRUE	RNA and Protein	FALSE
0.324398	19.6523	11.116	5.48121e-07	3.633e-05	6.69498	10	11.5239	1.76172e-07	1.15811e-05		chr4	101152367	101265282	-	7227	0.0529177	7.23765	0.529973	1	ENSMUSG00000028530	16451	Jak1	Jak1	Janus kinase 1	FALSE	FALSE	Not Significant	FALSE
0.563655	22.5559	10.7631	7.41757e-07	4.50673e-05	6.3799	20	11.4476	1.88534e-07	1.20964e-05		chr7	19696109	19699188	-	2138	-0.149124	8.2826	0.13341	0.848752	ENSMUSG00000002985	11816	Apoe	Apoe	apolipoprotein E	FALSE	FALSE	Not Significant	FALSE
-0.618764	24.061	-10.6814	7.96498e-07	4.66271e-05	6.30564	40	-11.3747	2.01249e-07	1.26374e-05		chr11	78343482	78349164	+	2448	-0.338475	9.52504	9.59211e-05	0.00815949	ENSMUSG00000002058	22248	Unc119	Unc119	unc-119 lipid binding chaperone	TRUE	FALSE	Protein	TRUE
-0.349154	20.1222	-10.7371	7.58701e-07	4.54088e-05	6.35635	12	-11.3635	2.0327e-07	1.26374e-05		chr15	39198332	39681940	+	5046	-0.319805	9.49438	0.000105225	0.00887616	ENSMUSG00000037386	116838	Rims2	Rims2	regulating synaptic membrane exocytosis 2	FALSE	FALSE	Not Significant	TRUE
-0.650994	19.0868	-11.8443	3.01116e-07	2.4304e-05	7.31658	3	-11.2297	2.29369e-07	1.39359e-05		chr17	26202951	26211324	+	4206	0.165342	4.86916	0.185869	0.931592	ENSMUSG00000024186	50782	Rgs11	Rgs11	regulator of G-protein signaling 11	TRUE	FALSE	Protein	FALSE
-0.196054	23.6602	-8.98749	3.9093e-06	0.000135141	4.63792	45	-11.0428	2.72056e-07	1.53654e-05		chr13	106958996	107022126	-	7046	0.0468471	7.6212	0.566724	1	ENSMUSG00000021693	16563	Kif2a	Kif2a	kinesin family member 2A	FALSE	FALSE	Not Significant	TRUE
0.920573	18.8613	12.2294	2.22231e-07	2.02533e-05	7.63054	1	10.9913	2.85295e-07	1.5991e-05		chr2	92383676	92401263	-	4644	0.0271048	6.3361	0.787829	1	ENSMUSG00000027223	19099	Mapk8ip1	Mapk8ip1	mitogen-activated protein kinase 8 interacting protein 1	TRUE	FALSE	Protein	FALSE
0.740321	25.8302	10.3865	1.03413e-06	5.63184e-05	6.03302	50	10.9826	2.87595e-07	1.5991e-05		chr7	120186380	120202111	-	3391	0.413574	5.38226	0.000194385	0.0146068	ENSMUSG00000030905	12971	Crym	Crym	crystallin, mu	TRUE	FALSE	Protein	FALSE
0.524421	23.1658	10.1919	1.23283e-06	6.14116e-05	5.84924	44	10.9136	3.06574e-07	1.6726e-05		chr10	4266329	4359468	+	6244	0.122731	6.54184	0.381908	1	ENSMUSG00000038587	83397	Akap12	Akap12	A kinase (PRKA) anchor protein (gravin) 12	FALSE	FALSE	Not Significant	FALSE
0.727986	21.5775	10.3881	1.03269e-06	5.63184e-05	6.03447	14	10.9051	3.0901e-07	1.6745e-05		chr8	45885461	45919548	+	5147	0.572775	3.76842	3.58036e-05	0.00356658	ENSMUSG00000031636	53318	Pdlim3	Pdlim3	PDZ and LIM domain 3	TRUE	FALSE	Protein	FALSE
0.589144	19.2469	10.988	6.11116e-07	3.92092e-05	6.58176	4	10.6993	3.74757e-07	1.97266e-05		chr6	30723547	30748465	+	3945	0.638025	7.24574	4.75862e-09	1.65638e-06	ENSMUSG00000051855	17294	Mest	Mest	mesoderm specific transcript	TRUE	TRUE	RNA and Protein	FALSE
-0.340023	23.1345	-9.68256	1.97968e-06	8.77183e-05	5.353	46	-10.6953	3.76154e-07	1.97266e-05		chr9	123789510	123851899	-	8653	0.0577206	8.84065	0.506443	1	ENSMUSG00000025241	17281	Fyco1	Fyco1	FYVE and coiled-coil domain containing 1	FALSE	FALSE	Not Significant	TRUE
-1.13057	21.2475	-10.2304	1.19051e-06	5.98778e-05	5.88578	11	-10.6815	3.81115e-07	1.98477e-05		chr17	47385393	47392967	+	2441	-0.309782	8.77288	0.0221329	0.406458	ENSMUSG00000023979	107477	Guca1b	Guca1b	guanylate cyclase activator 1B	TRUE	FALSE	Protein	TRUE
-0.739748	18.0529	-12.9511	1.28579e-07	1.32205e-05	8.19367	1	-10.6686	3.85788e-07	1.99614e-05		chr14	55518978	55524981	-	2504	-0.826088	9.53978	7.96185e-19	1.20554e-15	ENSMUSG00000040632	18185	Nrl	Nrl	neural retina leucine zipper gene	TRUE	TRUE	RNA and Protein	TRUE
-0.390682	20.8729	-10.2266	1.19457e-06	5.98778e-05	5.88222	10	-10.6312	3.99712e-07	2.02892e-05		chr4	53631471	53707009	+	9739	-0.322682	7.84571	0.000524002	0.0325839	ENSMUSG00000054752	319636	Fsd1l	Fsd1l	fibronectin type III and SPRY domain containing 1-like	FALSE	FALSE	Not Significant	TRUE
0.559737	23.0159	9.90849	1.60058e-06	7.66837e-05	5.57589	28	10.5488	4.32362e-07	2.18085e-05		chr17	35049966	35058749	+	1799	0.207298	3.35074	0.17544	0.914277	ENSMUSG00000007041	114584	Clic1	Clic1	chloride intracellular channel 1	FALSE	FALSE	Not Significant	FALSE
0.314912	24.1374	9.40142	2.59404e-06	0.000102991	5.06923	91	10.2894	5.55539e-07	2.71672e-05		chr10	69533772	70027438	+	33152	0.0720138	9.31752	0.433453	1	ENSMUSG00000069601	11735	Ank3	Ank3	ankyrin 3, epithelial	FALSE	FALSE	Not Significant	FALSE
0.305189	24.2031	9.22502	3.08388e-06	0.000113453	4.88743	57	10.246	5.79567e-07	2.79292e-05		chr8	111154421	111259216	-	7090	0.129341	7.61539	0.179184	0.920547	ENSMUSG00000003316	20340	Glg1	Glg1	golgi apparatus protein 1	FALSE	FALSE	Not Significant	FALSE
1.03214	19.1861	9.86248	1.67084e-06	7.79077e-05	5.53086	7	10.2331	5.86974e-07	2.79292e-05		chr17	33996017	34000333	-	2608	0.499445	3.50631	6.44458e-05	0.00589611	ENSMUSG00000061232	14972	H2-K1	H2-K1	histocompatibility 2, K1, K region	TRUE	FALSE	Protein	FALSE
0.298598	20.0831	9.74125	1.8726e-06	8.43959e-05	5.41133	11	10.2254	5.91434e-07	2.79292e-05		chr13	59449537	59585227	-	12833	0.753863	9.62618	1.11285e-08	3.4041e-06	ENSMUSG00000021557	67269	Agtpbp1	Agtpbp1	ATP/GTP binding protein 1	FALSE	TRUE	RNA	TRUE
-0.785093	25.8281	-9.64342	2.0548e-06	9.00517e-05	5.31392	38	-10.1662	6.26875e-07	2.90609e-05		chr18	65955727	65970178	-	1751	-0.0884861	8.49214	0.296115	1	ENSMUSG00000024519	225644	Cplx4	Cplx4	complexin 4	TRUE	FALSE	Protein	TRUE
-0.429602	24.6234	-9.42246	2.54152e-06	0.000101408	5.09072	63	-10.1422	6.41904e-07	2.93107e-05		chr17	28351515	28365182	-	6194	-0.198959	9.53487	0.0160228	0.340027	ENSMUSG00000037446	22157	Tulp1	Tulp1	tubby like protein 1	FALSE	FALSE	Not Significant	TRUE
-0.319702	22.5622	-9.42475	2.53587e-06	0.000101408	5.09306	15	-10.1401	6.43228e-07	2.93107e-05		chr8	92855339	92919279	+	3388	0.393401	5.74183	0.000263526	0.0186023	ENSMUSG00000033192	270084	Lpcat2	Lpcat2	lysophosphatidylcholine acyltransferase 2	FALSE	FALSE	Not Significant	FALSE
-0.603842	22.784	-9.53902	2.27076e-06	9.33923e-05	5.20902	25	-10.1062	6.65162e-07	2.97093e-05		chr2	181837854	181857461	+	4183	-0.295761	9.2749	0.00182206	0.0830265	ENSMUSG00000027589	245867	Pcmtd2	Pcmtd2	protein-L-isoaspartate (D-aspartate) O-methyltransferase domain containing 2	TRUE	FALSE	Protein	TRUE
-0.590792	20.1715	-10.2901	1.12786e-06	5.95729e-05	5.94232	4	-10.1037	6.66793e-07	2.97093e-05		chr13	51171025	51175187	+	1163	-0.0273512	5.49457	0.771952	1	ENSMUSG00000021396	75124	Nxnl2	Nxnl2	nucleoredoxin-like 2	TRUE	FALSE	Protein	TRUE
-0.587019	19.0241	-9.82376	1.73257e-06	7.98576e-05	5.49283	7	-10.0731	6.87357e-07	3.04564e-05		chr2	180456245	180474867	+	4799	-0.173855	6.8966	0.0646459	0.648974	ENSMUSG00000038963	108115	Slco4a1	Slco4a1	solute carrier organic anion transporter family, member 4a1	TRUE	FALSE	Protein	TRUE
0.2754	26.7276	8.95477	4.0407e-06	0.000137315	4.60312	62	10.0332	7.15224e-07	3.14588e-05		chr19	5490455	5495201	+	2354	0.132308	7.39736	0.12786	0.847249	ENSMUSG00000056201	12631	Cfl1	Cfl1	cofilin 1, non-muscle	FALSE	FALSE	Not Significant	FALSE
-0.461438	24.6822	-9.34845	2.73159e-06	0.000105833	5.01494	51	-10.0295	7.17826e-07	3.14588e-05		chr6	117900324	117925622	+	3047	-0.0713246	6.33595	0.410408	1	ENSMUSG00000042079	98758	Hnrnpf	Hnrnpf	heterogeneous nuclear ribonucleoprotein F	FALSE	FALSE	Not Significant	TRUE
-1.0842	22.8125	-9.56289	2.21929e-06	9.26453e-05	5.23309	22	-10.0232	7.22387e-07	3.14866e-05		chr3	108092789	108101432	+	2995	-0.425663	6.51866	5.91298e-05	0.00550963	ENSMUSG00000009108	14686	Gnat2	Gnat2	guanine nucleotide binding protein, alpha transducing 2	TRUE	FALSE	Protein	TRUE
0.309788	25.9829	9.039	3.71175e-06	0.000129992	4.69249	51	10.0076	7.33739e-07	3.18086e-05		chr3	36448923	36475894	-	1777	0.296171	5.15803	0.00907505	0.241282	ENSMUSG00000027712	11747	Anxa5	Anxa5	annexin A5	FALSE	FALSE	Not Significant	FALSE
-1.15472	26.7739	-9.55793	2.22989e-06	9.26453e-05	5.22809	160	-9.98488	7.50558e-07	3.20125e-05		chr1	150319417	150333906	+	3350	-0.367473	10.1081	0.00277627	0.109521	ENSMUSG00000006007	20028	Pdc	Pdc	phosducin	TRUE	FALSE	Protein	TRUE
-0.210716	22.882	-8.60931	5.76299e-06	0.000177085	4.2291	23	-9.97896	7.55023e-07	3.20125e-05		chr12	100300771	100520822	-	3441	0.166429	7.18886	0.0394265	0.528482	ENSMUSG00000033530	104718	Ttc7b	Ttc7b	tetratricopeptide repeat domain 7B	FALSE	FALSE	Not Significant	FALSE
0.697623	21.557	9.82421	1.73185e-06	7.98576e-05	5.49327	5	9.9745	7.584e-07	3.20125e-05		chr3	90514435	90524581	+	715	0.329425	0.697587	0.361321	1	ENSMUSG00000042312	20196	S100a13	S100a13	S100 calcium binding protein A13	TRUE	FALSE	Protein	FALSE
0.242459	22.19	8.93895	4.10596e-06	0.000138944	4.58625	16	9.8597	8.51253e-07	3.48319e-05		chr3	88142372	88172086	+	5985	0.181699	8.90826	0.0313804	0.48391	ENSMUSG00000001419	17261	Mef2d	Mef2d	myocyte enhancer factor 2D	FALSE	FALSE	Not Significant	TRUE
0.37242	19.105	9.36406	2.69024e-06	0.000105424	5.03097	11	9.80627	8.98598e-07	3.63978e-05		chr1	39900913	40026310	+	9579	0.341228	7.01445	0.00027876	0.0196319	ENSMUSG00000026074	26921	Map4k4	Map4k4	mitogen-activated protein kinase kinase kinase kinase 4	FALSE	FALSE	Not Significant	FALSE
-0.213888	24.4649	-8.37758	7.35901e-06	0.000207814	3.97128	37	-9.79072	9.12906e-07	3.66164e-05		chr12	78842989	78861638	-	1403	0.100531	6.06364	0.252053	0.99803	ENSMUSG00000021114	73834	Atp6v1d	Atp6v1d	ATPase, H+ transporting, lysosomal V1 subunit D	FALSE	FALSE	Not Significant	FALSE
-0.424644	21.122	-9.31505	2.82238e-06	0.000107277	4.98058	12	-9.79049	9.13126e-07	3.66164e-05		chr4	149176319	149307693	-	17608	0.124284	10.8179	0.136538	0.852987	ENSMUSG00000063077	16561	Kif1b	Kif1b	kinesin family member 1B	FALSE	FALSE	Not Significant	TRUE
-0.52197	25.6997	-9.16444	3.27464e-06	0.000119376	4.82431	69	-9.7469	9.5458e-07	3.78996e-05		chr6	29200434	29216364	-	3294	0.0506869	9.1443	0.55567	1	ENSMUSG00000003500	23917	Impdh1	Impdh1	inosine monophosphate dehydrogenase 1	FALSE	FALSE	Not Significant	TRUE
0.59363	18.0567	10.7452	7.53399e-07	4.54088e-05	6.36366	2	9.70397	9.97397e-07	3.93853e-05		chr15	73723145	73758766	+	4619	0.227144	8.6523	0.0297964	0.472085	ENSMUSG00000059895	19245	Ptp4a3	Ptp4a3	protein tyrosine phosphatase 4a3	TRUE	FALSE	Protein	TRUE
-0.263951	22.0197	-9.11089	3.45396e-06	0.00012366	4.76823	12	-9.67817	1.02413e-06	3.98713e-05		chrX	72913532	72918411	-	1646	-0.200861	4.4316	0.0936437	0.755157	ENSMUSG00000031347	26370	Cetn2	Cetn2	centrin 2	FALSE	FALSE	Not Significant	TRUE
-0.707297	23.2697	-9.0975	3.50047e-06	0.00012422	4.75416	20	-9.5756	1.13832e-06	4.30627e-05		chr10	80329953	80336441	+	2506	-1.19722	9.18863	6.14837e-21	1.32994e-17	ENSMUSG00000035504	70335	Reep6	Reep6	receptor accessory protein 6	TRUE	TRUE	RNA and Protein	TRUE
0.450022	18.3435	12.0957	2.4671e-07	2.19846e-05	7.52265	2	9.57083	1.14395e-06	4.30727e-05		chr7	88278085	88310888	+	5808	-0.120195	4.63391	0.642387	1	ENSMUSG00000030560	13032	Ctsc	Ctsc	cathepsin C	FALSE	FALSE	Not Significant	FALSE
-0.622612	20.6577	-9.231	3.0657e-06	0.000113453	4.89364	7	-9.50081	1.23023e-06	4.50524e-05		chr1	130689182	130729253	-	7254	-0.163501	7.81132	0.0713944	0.676905	ENSMUSG00000026409	18640	Pfkfb2	Pfkfb2	6-phosphofructo-2-kinase/fructose-2,6-biphosphatase 2	TRUE	FALSE	Protein	TRUE
-0.354562	25.991	-8.72329	5.11974e-06	0.000161655	4.35383	38	-9.49198	1.24161e-06	4.52622e-05		chr17	35059035	35062095	+	1593	0.402078	3.00356	0.00837684	0.230405	ENSMUSG00000007039	51793	Ddah2	Ddah2	dimethylarginine dimethylaminohydrolase 2	FALSE	FALSE	Not Significant	FALSE
0.970254	14.441	9.95669	1.53041e-06	7.39392e-05	5.62286	1	9.45478	1.29077e-06	4.66305e-05		chr4	136895917	136898803	-	1040	0.561029	1.80664	0.0311102	0.482201	ENSMUSG00000036887	12259	C1qa	C1qa	complement component 1, q subcomponent, alpha polypeptide	TRUE	FALSE	Protein	FALSE
-0.320204	21.2202	-8.9344	4.12495e-06	0.000139001	4.58139	12	-9.432	1.32192e-06	4.7119e-05		chr18	65934639	65939089	-	1669	-0.117026	6.18311	0.169956	0.904606	ENSMUSG00000024518	19434	Rax	Rax	retina and anterior neural fold homeobox	FALSE	FALSE	Not Significant	TRUE
-0.339237	22.967	-8.59977	5.82071e-06	0.000178176	4.21859	34	-9.3773	1.40006e-06	4.93286e-05		chr4	95967240	96025413	+	8318	-0.00025722	8.36658	0.998209	1	ENSMUSG00000028572	77963	Hook1	Hook1	hook microtubule tethering protein 1	FALSE	FALSE	Not Significant	TRUE
-1.25061	27.7521	-8.9674	3.98943e-06	0.00013615	4.61656	150	-9.36838	1.41328e-06	4.94957e-05		chr9	107674474	107679712	-	3029	-0.239944	12.8694	0.0087689	0.235833	ENSMUSG00000034837	14685	Gnat1	Gnat1	guanine nucleotide binding protein, alpha transducing 1	TRUE	FALSE	Protein	TRUE
0.294115	27.6456	9.60843	2.12458e-06	9.11663e-05	5.27887	299	9.34603	1.44698e-06	5.03601e-05		chr13	99421464	99516602	-	11852	0.24658	11.04	0.0154207	0.332166	ENSMUSG00000052727	17755	Map1b	Map1b	microtubule-associated protein 1B	FALSE	FALSE	Not Significant	TRUE
-0.565474	21.8745	-8.82919	4.59151e-06	0.000150302	4.46855	18	-9.31879	1.48923e-06	5.08566e-05		chr9	59942771	59960659	-	3369	-0.261823	8.51003	0.0476712	0.573095	ENSMUSG00000032292	23958	Nr2e3	Nr2e3	nuclear receptor subfamily 2, group E, member 3	FALSE	FALSE	Not Significant	TRUE
-0.502851	25.825	-8.57811	5.95408e-06	0.000179518	4.19471	41	-9.13053	1.82029e-06	5.95866e-05		chr19	11775118	11819403	-	5711	0.0191907	9.22328	0.817291	1	ENSMUSG00000041488	20908	Stx3	Stx3	syntaxin 3	FALSE	FALSE	Not Significant	TRUE
-0.819448	26.8303	-8.68563	5.32316e-06	0.000167419	4.31278	101	-9.11195	1.85706e-06	6.0298e-05		chr4	43531519	43562691	-	9801	0.0277258	6.10277	0.774942	1	ENSMUSG00000028465	21894	Tln1	Tln1	talin 1	TRUE	FALSE	Protein	FALSE
0.386971	19.7085	10.4953	9.38499e-07	5.26347e-05	6.13439	3	9.03303	2.02233e-06	6.4618e-05		chr17	35681567	35704621	-	4774	-0.0564046	6.34697	0.548442	1	ENSMUSG00000003534	12305	Ddr1	Ddr1	discoidin domain receptor family, member 1	FALSE	FALSE	Not Significant	FALSE
0.179663	24.5717	7.71883	1.51846e-05	0.000347944	3.20634	84	9.00402	2.08701e-06	6.61574e-05		chr2	91137360	91183837	-	9086	0.162345	8.9739	0.052204	0.594676	ENSMUSG00000040687	228355	Madd	Madd	MAP-kinase activating death domain	FALSE	FALSE	Not Significant	TRUE
-0.43823	23.6844	-8.39525	7.22178e-06	0.000206852	3.99114	45	-8.98277	2.13581e-06	6.66506e-05		chr4	45965334	46034761	+	3958	-0.383984	8.18355	2.36857e-05	0.00256128	ENSMUSG00000035517	100121	Tdrd7	Tdrd7	tudor domain containing 7	FALSE	FALSE	Not Significant	TRUE
-0.313404	23.8966	-8.17366	9.16507e-06	0.000240209	3.73966	37	-8.94123	2.23481e-06	6.86712e-05		chr15	9071260	9110487	+	4345	-0.258679	6.98555	0.00842317	0.230795	ENSMUSG00000022253	68646	Nadk2	Nadk2	NAD kinase 2, mitochondrial	FALSE	FALSE	Not Significant	TRUE
0.371066	20.7138	9.28742	2.89996e-06	0.000109191	4.95208	5	8.92741	2.26885e-06	6.94334e-05		chrX	155323918	155340754	-	2106	0.502185	2.62403	0.00201531	0.0883208	ENSMUSG00000025289	53381	Prdx4	Prdx4	peroxiredoxin 4	FALSE	FALSE	Not Significant	FALSE
-1.0658	26.5033	-8.41901	7.04161e-06	0.000202512	4.01779	50	-8.82258	2.5459e-06	7.60433e-05		chr6	3993792	3997436	+	3515	-0.454946	8.91475	0.000117872	0.00975279	ENSMUSG00000029663	14699	Gngt1	Gngt1	guanine nucleotide binding protein (G protein), gamma transducing activity polypeptide 1	TRUE	FALSE	Protein	TRUE
-0.425247	21.2196	-8.97307	3.96661e-06	0.00013615	4.6226	5	-8.82092	2.55058e-06	7.60433e-05		chr9	83778692	83806277	-	3026	-0.286113	9.0708	0.00539876	0.172095	ENSMUSG00000032262	83603	Elovl4	Elovl4	elongation of very long chain fatty acids (FEN1/Elo2, SUR4/Elo3, yeast)-like 4	FALSE	FALSE	Not Significant	TRUE
-0.561119	20.1839	-8.42543	6.99378e-06	0.000202491	4.02498	11	-8.80382	2.59922e-06	7.68321e-05		chr5	92226679	92256278	-	2983	-0.207128	7.52125	0.0203584	0.389951	ENSMUSG00000029410	19023	Ppef2	Ppef2	protein phosphatase, EF hand calcium-binding domain 2	FALSE	FALSE	Not Significant	TRUE
0.684576	20.2914	8.84264	4.5288e-06	0.000148856	4.48304	3	8.7724	2.69128e-06	7.90624e-05		chr3	90511034	90514392	-	694	0.426038	3.40664	0.00250324	0.10244	ENSMUSG00000044080	20193	S100a1	S100a1	S100 calcium binding protein A1	TRUE	FALSE	Protein	FALSE
-0.582447	23.0852	-8.36411	7.46556e-06	0.000210083	3.95612	10	-8.71879	2.85652e-06	8.30045e-05		chr11	95837216	95845734	+	1877	0.079962	5.31482	0.510057	1	ENSMUSG00000038811	14710	Gngt2	Gngt2	guanine nucleotide binding protein (G protein), gamma transducing activity polypeptide 2	FALSE	FALSE	Not Significant	TRUE
-0.692768	18.7415	-8.5822	5.92866e-06	0.000179426	4.19922	4	-8.67652	2.99455e-06	8.63894e-05		chr11	116653534	116668389	+	1534	-0.232349	6.6116	0.0168454	0.350756	ENSMUSG00000075410	100038570	Prcd	Prcd	photoreceptor disc component	TRUE	FALSE	Protein	TRUE
-0.579361	23.8281	-8.15247	9.37873e-06	0.000244212	3.71533	21	-8.5992	3.26598e-06	9.28836e-05		chr19	9982703	9985092	+	866	0.254269	8.03398	0.0027929	0.109521	ENSMUSG00000024661	14319	Fth1	Fth1	ferritin heavy polypeptide 1	FALSE	FALSE	Not Significant	FALSE
-0.50945	22.3565	-8.31832	7.8403e-06	0.00021658	3.90444	8	-8.59213	3.2921e-06	9.29671e-05		chr6	91684053	91759066	+	8457	-0.485061	10.6961	4.26141e-07	7.96594e-05	ENSMUSG00000030096	21366	Slc6a6	Slc6a6	solute carrier family 6 (neurotransmitter transporter, taurine), member 6	FALSE	FALSE	Not Significant	FALSE
0.342003	21.6109	7.93185	1.19547e-05	0.000289231	3.45904	18	8.48911	3.69929e-06	0.000101953		chr4	135213969	135272814	-	6572	-0.0254345	4.84594	0.885617	1	ENSMUSG00000037242	29876	Clic4	Clic4	chloride intracellular channel 4 (mitochondrial)	FALSE	FALSE	Not Significant	FALSE
-0.263772	21.7026	-8.65529	5.49351e-06	0.000170767	4.27958	7	-8.46725	3.79249e-06	0.000103977		chrX	7728439	7731064	+	1339	-0.012632	4.15739	0.923139	1	ENSMUSG00000031149	54637	Praf2	Praf2	PRA1 domain family 2	FALSE	FALSE	Not Significant	FALSE
-0.694819	23.7348	-8.02662	1.07646e-05	0.000269787	3.56981	29	-8.44822	3.87568e-06	0.000104046		chr2	62046462	62326730	+	6424	0.128784	7.5329	0.122135	0.833277	ENSMUSG00000026904	94229	Slc4a10	Slc4a10	solute carrier family 4, sodium bicarbonate cotransporter-like, member 10	TRUE	FALSE	Protein	FALSE
-0.730304	21.0429	-8.07937	1.01583e-05	0.000257816	3.63102	10	-8.42602	3.97522e-06	0.000104873		chr4	156246973	156255338	-	2603	-0.498894	7.9331	9.65995e-09	3.04721e-06	ENSMUSG00000096351	231004	Samd11	Samd11	sterile alpha motif domain containing 11	TRUE	FALSE	Protein	TRUE
-0.512505	23.8568	-7.95855	1.16055e-05	0.000283769	3.49036	17	-8.39203	4.13302e-06	0.000108323		chr7	45163949	45176142	+	5392	0.107919	10.452	0.233835	0.986426	ENSMUSG00000070570	72961	Slc17a7	Slc17a7	solute carrier family 17 (sodium-dependent inorganic phosphate cotransporter), member 7	FALSE	FALSE	Not Significant	TRUE
0.605119	14.9858	9.90463	1.60634e-06	7.66837e-05	5.57212	1	8.35991	4.28839e-06	0.00011042		chr2	174427493	174439039	-	1441	0.373167	4.04954	0.00048872	0.0307052	ENSMUSG00000016256	64138	Ctsz	Ctsz	cathepsin Z	TRUE	FALSE	Protein	FALSE
-0.75523	28.8214	-8.01906	1.08547e-05	0.00027057	3.56101	244	-8.33542	4.41102e-06	0.000113024		chr1	153899944	153909723	+	3323	-0.25779	10.705	0.0834882	0.722441	ENSMUSG00000026473	14645	Glul	Glul	glutamate-ammonia ligase (glutamine synthetase)	TRUE	FALSE	Protein	FALSE
0.312293	21.8119	7.69378	1.56228e-05	0.000352281	3.17627	23	8.32094	4.48533e-06	0.000114562		chr5	135406531	135545120	-	12961	0.0706122	5.93503	0.455829	1	ENSMUSG00000039959	215114	Hip1	Hip1	huntingtin interacting protein 1	FALSE	FALSE	Not Significant	FALSE
0.365874	23.9809	7.6803	1.58641e-05	0.000352595	3.16007	35	8.25769	4.82613e-06	0.000121284		chr14	55578123	55581529	+	2209	0.120251	3.9839	0.305494	1	ENSMUSG00000022216	19186	Psme1	Psme1	proteasome (prosome, macropain) activator subunit 1 (PA28 alpha)	FALSE	FALSE	Not Significant	FALSE
-0.584402	18.4258	-8.7479	4.99134e-06	0.000158851	4.3806	2	-8.23387	4.96158e-06	0.000123577		chr15	101115755	101120022	+	1442	-0.448152	6.50862	2.60311e-07	5.0858e-05	ENSMUSG00000047034	208258	Ankrd33	Ankrd33	ankyrin repeat domain 33	FALSE	FALSE	Not Significant	TRUE
0.606795	17.9574	8.34382	7.62917e-06	0.000213192	3.93324	3	8.22488	5.01379e-06	0.000124107		chr2	122147686	122153083	+	860	0.687971	3.89328	1.64251e-07	3.40686e-05	ENSMUSG00000060802	12010	B2m	B2m	beta-2 microglobulin	TRUE	TRUE	RNA and Protein	FALSE
-0.868853	18.6787	-8.16201	9.28187e-06	0.000242477	3.72629	2	-8.15761	5.42361e-06	0.000133019		chr8	84946991	84956603	+	3393	-0.00968722	8.49697	0.912896	1	ENSMUSG00000048617	234542	Rtbdn	Rtbdn	retbindin	TRUE	FALSE	Protein	TRUE
0.191698	21.8813	7.48638	1.98235e-05	0.000416189	2.92451	13	8.09211	5.85757e-06	0.000141927		chr9	108338903	108340343	+	1441	0.378169	3.9459	0.00147932	0.071335	ENSMUSG00000063856	14775	Gpx1	Gpx1	glutathione peroxidase 1	FALSE	FALSE	Not Significant	FALSE
0.386246	20.6767	7.79233	1.39743e-05	0.000326746	3.29412	9	8.0668	6.03513e-06	0.00014535		chr7	112116017	112159057	-	3359	-0.0271723	8.95718	0.804206	1	ENSMUSG00000030772	50781	Dkk3	Dkk3	dickkopf WNT signaling pathway inhibitor 3	FALSE	FALSE	Not Significant	FALSE
0.593623	25.1819	7.6363	1.66807e-05	0.000365518	3.10701	60	8.05421	6.12556e-06	0.000147087		chrX	96096042	96168552	+	6327	0.434173	5.09825	0.00019225	0.0145184	ENSMUSG00000031207	17698	Msn	Msn	moesin	TRUE	FALSE	Protein	FALSE
0.16521	23.38	6.78786	4.58409e-05	0.000759596	2.03775	36	8.03268	6.28375e-06	0.000149967		chr15	103313895	103340086	-	2291	0.2161	9.3713	0.0220929	0.406148	ENSMUSG00000000552	29813	Zfp385a	Zfp385a	zinc finger protein 385A	FALSE	FALSE	Not Significant	TRUE
0.362542	20.2359	8.22872	8.63416e-06	0.00023082	3.80265	5	8.01851	6.39017e-06	0.000151034		chr8	85717578	85840921	-	11045	0.0954192	6.96033	0.296596	1	ENSMUSG00000031703	71927	Itfg1	Itfg1	integrin alpha FG-GAP repeat containing 1	FALSE	FALSE	Not Significant	FALSE
-0.31878	20.0302	-7.69172	1.56594e-05	0.000352281	3.17379	10	-8.00073	6.52653e-06	0.000152458		chr13	41025120	41079706	-	3565	0.376497	8.30145	0.000129229	0.0104358	ENSMUSG00000021363	17152	Mak	Mak	male germ cell-associated kinase	FALSE	FALSE	Not Significant	TRUE
0.514134	18.8429	7.90279	1.23476e-05	0.000295606	3.42488	5	7.98287	6.66667e-06	0.000154528		chr17	35262730	35267499	+	2579	0.4887	4.69087	2.20851e-06	0.000332738	ENSMUSG00000073411	14964	H2-D1	H2-D1	histocompatibility 2, D region locus 1	FALSE	FALSE	Not Significant	FALSE
-0.44774	22.183	-7.52099	1.90448e-05	0.000406148	2.96689	15	-7.92555	7.13872e-06	0.000164047		chrX	100605497	100618493	+	2355	-0.195419	6.58595	0.197054	0.947804	ENSMUSG00000060890	170735	Arr3	Arr3	arrestin 3, retinal	FALSE	FALSE	Not Significant	TRUE
1.67778	19.8415	7.65117	1.63998e-05	0.000361335	3.12496	2	7.90135	7.3487e-06	0.00016839		chr3	90612882	90624181	+	1367	1.22151	2.60836	3.0228e-06	0.00044222	ENSMUSG00000001025	20200	S100a6	S100a6	S100 calcium binding protein A6 (calcyclin)	TRUE	TRUE	RNA and Protein	FALSE
-0.388381	20.3308	-7.74436	1.47517e-05	0.000341302	3.2369	7	-7.88378	7.50533e-06	0.0001702		chrX	37091678	37110322	-	3999	0.0563852	6.63679	0.587943	1	ENSMUSG00000036572	68134	Upf3b	Upf3b	UPF3 regulator of nonsense transcripts homolog B (yeast)	FALSE	FALSE	Not Significant	TRUE
1.38528	25.9811	7.54251	1.85773e-05	0.000399437	2.99316	96	7.88298	7.51258e-06	0.0001702		chr11	102887336	102900912	-	4218	1.22467	5.52436	7.55455e-14	6.18309e-11	ENSMUSG00000020932	14580	Gfap	Gfap	glial fibrillary acidic protein	TRUE	TRUE	RNA and Protein	FALSE
0.187487	24.4731	7.02753	3.41595e-05	0.000606105	2.34894	100	7.86714	7.65696e-06	0.00017119		chr12	75818134	76110926	+	26726	0.105023	9.41956	0.237438	0.989747	ENSMUSG00000063450	319565	Syne2	Syne2	spectrin repeat containing, nuclear envelope 2	FALSE	FALSE	Not Significant	TRUE
-0.280865	25.9576	-7.32246	2.40101e-05	0.000477818	2.72189	112	-7.86187	7.70568e-06	0.00017119		chr1	52163448	52233232	-	15057	0.0561355	9.43072	0.499556	1	ENSMUSG00000026103	14660	Gls	Gls	glutaminase	FALSE	FALSE	Not Significant	FALSE
-0.251957	23.509	-7.22997	2.67879e-05	0.000506896	2.60609	16	-7.7969	8.33453e-06	0.000180656		chr3	95897768	95904691	-	2543	-0.154138	5.77585	0.195088	0.946321	ENSMUSG00000038526	23831	Car14	Car14	carbonic anhydrase 14	FALSE	FALSE	Not Significant	FALSE
0.199644	21.8143	7.059	3.28822e-05	0.00059129	2.38926	16	7.74982	8.82456e-06	0.000188728		chr4	149586468	149648899	+	4662	0.134759	10.1602	0.149264	0.874644	ENSMUSG00000039953	65945	Clstn1	Clstn1	calsyntenin 1	FALSE	FALSE	Not Significant	TRUE
-0.331854	26.0393	-7.20077	2.77356e-05	0.000518432	2.56932	72	-7.73308	9.00615e-06	0.000190852		chr9	47530173	47857637	+	9684	-0.0965744	8.88108	0.271782	1	ENSMUSG00000032076	54725	Cadm1	Cadm1	cell adhesion molecule 1	FALSE	FALSE	Not Significant	FALSE
-0.179293	21.5159	-7.22674	2.6891e-05	0.000507449	2.60203	12	-7.72746	9.068e-06	0.000191383		chr9	40293233	40531383	-	10021	-0.179793	9.13939	0.0266348	0.448339	ENSMUSG00000040111	235283	Gramd1b	Gramd1b	GRAM domain containing 1B	FALSE	FALSE	Not Significant	TRUE
0.443574	24.1695	7.26701	2.56357e-05	0.0004961	2.6526	43	7.72295	9.11806e-06	0.000191431		chr3	121426497	121458207	+	3037	0.172021	6.46092	0.128879	0.847249	ENSMUSG00000053931	71994	Cnn3	Cnn3	calponin 3, acidic	FALSE	FALSE	Not Significant	FALSE
0.287649	20.8323	7.57273	1.79419e-05	0.000389958	3.02995	8	7.69719	9.40933e-06	0.000196518		chr19	18579328	18631789	-	4784	0.193913	2.95372	0.199477	0.952803	ENSMUSG00000024725	20409	Ostf1	Ostf1	osteoclast stimulating factor 1	FALSE	FALSE	Not Significant	FALSE
0.365369	25.2557	7.17852	2.84821e-05	0.000528765	2.54122	74	7.66618	9.77325e-06	0.000201495		chr11	54979108	55033445	-	2930	0.326292	4.94731	0.00146821	0.071335	ENSMUSG00000018340	11749	Anxa6	Anxa6	annexin A6	FALSE	FALSE	Not Significant	FALSE
-0.273214	24.5767	-6.99887	3.53696e-05	0.00062071	2.31211	39	-7.64424	1.004e-05	0.000205936		chr10	74967177	75016907	+	3612	-0.253671	6.73291	0.00329633	0.122783	ENSMUSG00000040009	14687	Gnaz	Gnaz	guanine nucleotide binding protein, alpha z subunit	FALSE	FALSE	Not Significant	TRUE
0.601828	14.577	8.65836	5.47601e-06	0.000170767	4.28294	1	7.61365	1.04249e-05	0.000211373		chr5	31297443	31327314	+	4335	0.952601	5.33091	3.58444e-14	3.10136e-11	ENSMUSG00000059434	231103	Gckr	Gckr	glucokinase regulatory protein	TRUE	TRUE	RNA and Protein	TRUE
0.398819	21.3763	7.28125	2.52071e-05	0.000491876	2.67043	11	7.61272	1.04369e-05	0.000211373		chr9	75497796	75559657	-	3578	0.437018	4.4123	1.44358e-05	0.0017279	ENSMUSG00000058587	50875	Tmod3	Tmod3	tropomodulin 3	FALSE	FALSE	Not Significant	FALSE
-0.384807	21.176	-7.28193	2.51871e-05	0.000491876	2.67127	10	-7.58415	1.08112e-05	0.000217308		chr1	59100590	59120408	-	2389	0.260487	5.74374	0.00720287	0.208732	ENSMUSG00000038079	381259	Tmem237	Tmem237	transmembrane protein 237	FALSE	FALSE	Not Significant	TRUE
0.685775	18.771	7.6862	1.57579e-05	0.000352281	3.16716	2	7.55071	1.12677e-05	0.00022258		chr9	90054152	90076089	+	4499	0.110837	3.52731	0.45875	1	ENSMUSG00000032359	13036	Ctsh	Ctsh	cathepsin H	TRUE	FALSE	Protein	FALSE
0.155331	23.3969	6.37522	7.73482e-05	0.00112583	1.48432	37	7.54511	1.13462e-05	0.000222599		chr3	84160439	84306877	-	19751	0.20768	8.32719	0.0124297	0.292742	ENSMUSG00000027993	80890	Trim2	Trim2	tripartite motif-containing 2	FALSE	FALSE	Not Significant	TRUE
1.00565	18.3872	7.62766	1.68462e-05	0.000368138	3.09657	1	7.54366	1.13666e-05	0.000222599		chr11	78499091	78502324	+	2030	-0.43805	8.74727	2.19504e-06	0.000332362	ENSMUSG00000017344	22370	Vtn	Vtn	vitronectin	TRUE	FALSE	Protein	FALSE
0.262276	23.0102	6.92619	3.86503e-05	0.00066234	2.21827	19	7.48615	1.2209e-05	0.00023369		chr4	141858142	141874920	-	2381	0.227913	4.71091	0.046752	0.567138	ENSMUSG00000040659	27984	Efhd2	Efhd2	EF hand domain containing 2	FALSE	FALSE	Not Significant	FALSE
0.809963	24.6553	7.13166	3.01264e-05	0.000549122	2.48185	50	7.48101	1.22874e-05	0.000234319		chr5	43993620	44102032	-	7175	-0.00553873	9.72148	0.948061	1	ENSMUSG00000029086	19126	Prom1	Prom1	prominin 1	TRUE	FALSE	Protein	TRUE
-0.427812	19.982	-7.16291	2.90186e-05	0.00053501	2.52148	9	-7.43381	1.30341e-05	0.00024601		chr11	50850685	50866208	+	5421	0.0940939	6.55721	0.348112	1	ENSMUSG00000000617	108072	Grm6	Grm6	glutamate receptor, metabotropic 6	FALSE	FALSE	Not Significant	FALSE
-0.516178	20.3717	-7.2547	2.60127e-05	0.000500911	2.63716	6	-7.43155	1.3071e-05	0.000246079		chr4	149744036	149774277	-	1887	-0.158207	5.90118	0.13127	0.847615	ENSMUSG00000028982	70556	Slc25a33	Slc25a33	solute carrier family 25, member 33	FALSE	FALSE	Not Significant	TRUE
-0.204244	28.0966	-8.04425	1.05577e-05	0.000266267	3.5903	331	-7.40541	1.35067e-05	0.000252502		chr9	49502136	49798925	-	7995	-0.0335112	9.2612	0.713759	1	ENSMUSG00000039542	17967	Ncam1	Ncam1	neural cell adhesion molecule 1	FALSE	FALSE	Not Significant	TRUE
-0.252111	20.2743	-7.15416	2.93242e-05	0.000539403	2.5104	9	-7.34866	1.45072e-05	0.000266242		chr1	163779583	163917109	+	4012	0.188852	7.21898	0.0231064	0.415272	ENSMUSG00000026585	16579	Kifap3	Kifap3	kinesin-associated protein 3	FALSE	FALSE	Not Significant	FALSE
0.739636	15.1894	7.74219	1.47881e-05	0.000341302	3.2343	1	7.32644	1.49205e-05	0.00027258		chr5	125531774	125792583	+	8238	0.122252	4.25215	0.478623	1	ENSMUSG00000070498	208151	Tmem132b	Tmem132b	transmembrane protein 132B	TRUE	FALSE	Protein	FALSE
-0.263346	19.9077	-7.49793	1.95598e-05	0.000412816	2.93867	6	-7.27879	1.58499e-05	0.000284053		chr1	191977370	191988283	+	5313	-0.250165	7.76783	0.0267646	0.449037	ENSMUSG00000049353	74023	Rd3	Rd3	retinal degeneration 3	FALSE	FALSE	Not Significant	TRUE
0.274103	24.0791	6.77865	4.63687e-05	0.000765178	2.02564	17	7.26524	1.61252e-05	0.00028675		chr11	20823576	20831056	-	4115	0.325811	8.49078	0.000122467	0.0100779	ENSMUSG00000042363	216551	Lgalsl	Lgalsl	lectin, galactoside binding-like	FALSE	FALSE	Not Significant	TRUE
0.257634	18.771	7.49972	1.95193e-05	0.000412816	2.94086	6	7.25839	1.62666e-05	0.00028764		chr12	102554969	102565027	+	1882	0.139733	6.37272	0.156171	0.885311	ENSMUSG00000021194	12652	Chga	Chga	chromogranin A	FALSE	FALSE	Not Significant	FALSE
-0.315529	20.3108	-7.27487	2.53983e-05	0.000494404	2.66244	6	-7.23198	1.68235e-05	0.000293953		chr4	10988662	11007927	-	3039	-0.199766	6.68149	0.0344008	0.503568	ENSMUSG00000049969	71801	Plekhf2	Plekhf2	pleckstrin homology domain containing, family F (with FYVE domain) member 2	FALSE	FALSE	Not Significant	TRUE
-0.373863	30.5946	-8.21562	8.75738e-06	0.000233336	3.7877	763	-7.22244	1.70298e-05	0.00029691		chr9	59656368	59679375	+	2599	-0.084852	10.5109	0.364457	1	ENSMUSG00000032294	18746	Pkm	Pkm	pyruvate kinase, muscle	FALSE	FALSE	Not Significant	TRUE
-0.288291	22.8	-6.68233	5.22959e-05	0.000841531	1.89837	22	-7.18979	1.77564e-05	0.000308238		chr7	15865947	15879968	-	3160	-0.077149	9.77045	0.371486	1	ENSMUSG00000041578	12951	Crx	Crx	cone-rod homeobox	FALSE	FALSE	Not Significant	TRUE
-0.252247	18.6379	-6.96929	3.66669e-05	0.000637892	2.274	9	-7.16459	1.83398e-05	0.000316994		chr12	98786604	98901484	-	10136	0.0553197	8.72089	0.527209	1	ENSMUSG00000051166	319670	Eml5	Eml5	echinoderm microtubule associated protein like 5	FALSE	FALSE	Not Significant	TRUE
0.602772	19.0946	6.94217	3.7902e-05	0.000656531	2.23895	6	7.1545	1.85793e-05	0.000319071		chr3	87971078	87980451	+	6416	0.570901	4.04429	0.016435	0.345547	ENSMUSG00000004891	18008	Nes	Nes	nestin	TRUE	FALSE	Protein	FALSE
0.247861	21.796	6.61282	5.70804e-05	0.000894111	1.80575	19	7.1528	1.86199e-05	0.000319085		chr6	42349630	42360213	+	5390	0.0548084	4.54654	0.635648	1	ENSMUSG00000029860	22793	Zyx	Zyx	zyxin	FALSE	FALSE	Not Significant	FALSE
-0.518955	21.5904	-6.76591	4.71087e-05	0.000769475	2.00889	16	-7.10786	1.97304e-05	0.000334542		chr11	72047528	72135778	-	9815	-0.51328	8.01214	1.50634e-08	4.47221e-06	ENSMUSG00000040543	327958	Pitpnm3	Pitpnm3	PITPNM family member 3	FALSE	FALSE	Not Significant	TRUE
0.171909	22.2595	6.21077	9.58612e-05	0.00130749	1.25738	30	7.09814	1.99797e-05	0.000337341		chr2	25926838	25983282	-	8368	-0.150486	8.67913	0.0619615	0.637735	ENSMUSG00000026933	227634	Camsap1	Camsap1	calmodulin regulated spectrin-associated protein 1	FALSE	FALSE	Not Significant	TRUE
-0.337672	23.0205	-6.61354	5.70282e-05	0.000894111	1.80672	32	-7.07982	2.04589e-05	0.000343265		chr15	8291225	8444463	-	8815	0.10116	8.87045	0.235252	0.987681	ENSMUSG00000022141	71175	Nipbl	Nipbl	NIPBL cohesin loading factor	FALSE	FALSE	Not Significant	TRUE
0.345774	16.8232	7.78958	1.40176e-05	0.000326805	3.29085	3	7.06374	2.08899e-05	0.000349765		chr7	6703892	6730431	-	13324	0.0682026	8.35225	0.409542	1	ENSMUSG00000002265	18616	Peg3	Peg3	paternally expressed 3	FALSE	FALSE	Not Significant	TRUE
-0.297032	21.1655	-6.55823	6.11687e-05	0.000941598	1.73257	21	-7.02896	2.18553e-05	0.000362115		chr6	119236526	119352407	+	9478	-0.156203	9.0644	0.0569141	0.615551	ENSMUSG00000041460	319734	Cacna2d4	Cacna2d4	calcium channel, voltage-dependent, alpha 2/delta subunit 4	FALSE	FALSE	Not Significant	TRUE
0.199209	25.287	6.2585	9.00403e-05	0.00124719	1.32363	33	6.99577	2.28217e-05	0.000375062		chr11	70651850	70654644	-	2405	0.161174	5.62678	0.0788346	0.708623	ENSMUSG00000018293	18643	Pfn1	Pfn1	profilin 1	FALSE	FALSE	Not Significant	FALSE
-0.241566	26.3599	-6.48358	6.72782e-05	0.00101233	1.63186	111	-6.97612	2.34152e-05	0.000382465		chr10	108497650	109010982	-	8338	0.153435	10.0359	0.0779185	0.705202	ENSMUSG00000035864	20979	Syt1	Syt1	synaptotagmin I	FALSE	FALSE	Not Significant	FALSE
-0.428695	23.2304	-7.03748	3.37499e-05	0.000601499	2.3617	4	-6.95478	2.40787e-05	0.000391706		chr2	127456498	127522094	-	3546	0.000129024	5.19666	0.992577	1	ENSMUSG00000079056	56461	Kcnip3	Kcnip3	Kv channel interacting protein 3, calsenilin	FALSE	FALSE	Not Significant	FALSE
0.355843	21.1001	6.49651	6.61747e-05	0.00100143	1.64936	28	6.92532	2.50277e-05	0.000403126		chr7	80711583	80825974	-	16538	0.132457	5.82271	0.318595	1	ENSMUSG00000030536	29875	Iqgap1	Iqgap1	IQ motif containing GTPase activating protein 1	FALSE	FALSE	Not Significant	FALSE
-0.227767	24.5942	-6.29734	8.55839e-05	0.00120497	1.37731	33	-6.92519	2.5032e-05	0.000403126		chr15	83375607	83464606	-	3885	0.09068	7.67498	0.258031	1	ENSMUSG00000016664	23970	Pacsin2	Pacsin2	protein kinase C and casein kinase substrate in neurons 2	FALSE	FALSE	Not Significant	TRUE
0.257468	23.9177	6.34478	8.0461e-05	0.00115645	1.44259	32	6.8978	2.59507e-05	0.000415419		chr1	93478964	93510260	+	7979	0.0249475	6.86008	0.767682	1	ENSMUSG00000026276	NA	Sept2	Sept2	septin 2	FALSE	FALSE	Not Significant	FALSE
-0.749366	27.5697	-6.58907	5.88215e-05	0.000916017	1.77397	235	-6.86059	2.72572e-05	0.00043202		chr14	33954022	33964216	+	5276	-0.601777	12.1214	1.96321e-09	7.52556e-07	ENSMUSG00000041534	19661	Rbp3	Rbp3	retinol binding protein 3, interstitial	TRUE	TRUE	RNA and Protein	TRUE
0.267045	18.6225	6.95818	3.71673e-05	0.000645198	2.25966	6	6.83001	2.83839e-05	0.00044635		chr2	54436317	55118309	+	7810	0.261397	6.82884	0.00207093	0.0900536	ENSMUSG00000060988	271786	Galnt13	Galnt13	polypeptide N-acetylgalactosaminyltransferase 13	FALSE	FALSE	Not Significant	FALSE
0.289137	21.0559	6.87762	4.1026e-05	0.000694153	2.15516	6	6.81676	2.8887e-05	0.000450728		chr13	38645698	38659028	-	1032	0.125456	4.18652	0.276755	1	ENSMUSG00000001707	66143	Eef1e1	Eef1e1	eukaryotic translation elongation factor 1 epsilon 1	FALSE	FALSE	Not Significant	FALSE
-0.16603	26.2275	-6.1437	0.000104736	0.00138611	1.16376	111	-6.8061	2.92994e-05	0.000456274		chr4	131923413	132075321	-	15942	0.0307915	10.1761	0.709391	1	ENSMUSG00000028906	269587	Epb41	Epb41	erythrocyte membrane protein band 4.1	FALSE	FALSE	Not Significant	TRUE
0.245109	22.9851	6.20321	9.68194e-05	0.00131506	1.24687	30	6.75508	3.13603e-05	0.000482441		chr3	55242364	55539068	+	15296	-0.0684602	7.04394	0.459303	1	ENSMUSG00000027797	13175	Dclk1	Dclk1	doublecortin-like kinase 1	FALSE	FALSE	Not Significant	FALSE
-0.155193	23.408	-5.94436	0.00013675	0.00167913	0.88184	21	-6.75268	3.14609e-05	0.000482441		chr1	66830839	66863277	-	2005	0.135761	3.34513	0.387842	1	ENSMUSG00000026003	11363	Acadl	Acadl	acyl-Coenzyme A dehydrogenase, long-chain	FALSE	FALSE	Not Significant	FALSE
-1.3228	29.393	-6.45328	6.99431e-05	0.00104459	1.59077	384	-6.71446	3.31125e-05	0.000503914		chr6	115931748	115940036	+	6043	-1.03609	14.0898	4.00979e-27	2.02381e-23	ENSMUSG00000030324	212541	Rho	Rho	rhodopsin	TRUE	TRUE	RNA and Protein	TRUE
-0.939709	27.4077	-6.36683	7.81927e-05	0.00113401	1.47284	126	-6.65481	3.5878e-05	0.000537835		chr4	155491361	155559269	+	4268	-0.243662	12.2741	0.0128437	0.298616	ENSMUSG00000029064	14688	Gnb1	Gnb1	guanine nucleotide binding protein (G protein), beta 1	TRUE	FALSE	Protein	TRUE
0.609432	20.2279	6.4306	7.20125e-05	0.00106361	1.55993	6	6.64055	3.65751e-05	0.000547261		chr12	102394084	102439813	-	2323	-0.0646144	7.04414	0.446641	1	ENSMUSG00000021190	19141	Lgmn	Lgmn	legumain	TRUE	FALSE	Protein	FALSE
0.214967	23.5859	6.01988	0.000123531	0.00155528	0.989286	40	6.63734	3.67341e-05	0.00054852		chr12	44328885	44601846	+	7581	0.095777	7.34702	0.260317	1	ENSMUSG00000020598	319504	Nrcam	Nrcam	neuronal cell adhesion molecule	FALSE	FALSE	Not Significant	FALSE
-0.497724	21.6119	-6.29673	8.56516e-05	0.00120497	1.37647	16	-6.6124	3.79945e-05	0.000564288		chr12	86361117	86521628	+	6047	-0.492109	8.55795	9.40468e-06	0.00118175	ENSMUSG00000021255	26380	Esrrb	Esrrb	estrogen related receptor, beta	FALSE	FALSE	Not Significant	TRUE
-0.228281	28.0888	-6.30474	8.47618e-05	0.00119892	1.38752	185	-6.57981	3.97113e-05	0.000584375		chr1	178321108	178337797	-	11599	-0.0821442	9.97683	0.321011	1	ENSMUSG00000039630	51810	Hnrnpu	Hnrnpu	heterogeneous nuclear ribonucleoprotein U	FALSE	FALSE	Not Significant	TRUE
-0.209948	26.1071	-5.96965	0.000132162	0.00163824	0.917901	69	-6.55743	4.09388e-05	0.000600236		chr6	120794305	120822793	-	4110	0.0898022	6.54829	0.303914	1	ENSMUSG00000019210	11973	Atp6v1e1	Atp6v1e1	ATPase, H+ transporting, lysosomal V1 subunit E1	FALSE	FALSE	Not Significant	FALSE
0.216372	22.6109	6.00959	0.000125248	0.00156951	0.974696	19	6.52061	4.30468e-05	0.000628844		chr13	33917918	34002794	-	5409	0.409714	3.78621	0.0013067	0.0648812	ENSMUSG00000060147	20719	Serpinb6a	Serpinb6a	serine (or cysteine) peptidase inhibitor, clade B, member 6a	FALSE	FALSE	Not Significant	FALSE
1.20375	19.9647	6.24462	9.16927e-05	0.00126571	1.3044	3	6.46174	4.66619e-05	0.000669461		chr3	93520488	93526287	+	511	0.85801	1.80718	0.00845231	0.231221	ENSMUSG00000027907	20195	S100a11	S100a11	S100 calcium binding protein A11	TRUE	FALSE	Protein	FALSE
0.488044	20.4657	6.1322	0.000106345	0.00140277	1.14765	12	6.41457	4.97934e-05	0.000699375		chrX	7919822	7924410	+	2193	0.145376	6.05855	0.0978733	0.767367	ENSMUSG00000039278	30052	Pcsk1n	Pcsk1n	proprotein convertase subtilisin/kexin type 1 inhibitor	FALSE	FALSE	Not Significant	FALSE
-0.344943	21.6655	-5.95004	0.000135705	0.00166926	0.889943	15	-6.27344	6.05809e-05	0.000820707		chr5	129881156	129887470	-	2269	-0.0097098	5.89581	0.922883	1	ENSMUSG00000070493	14004	Chchd2	Chchd2	coiled-coil-helix-coiled-coil-helix domain containing 2	FALSE	FALSE	Not Significant	TRUE
-0.153112	21.9206	-5.5291	0.000242559	0.00253298	0.276671	24	-6.26489	6.13106e-05	0.000827797		chr11	115824049	115855780	+	4844	-0.0569487	6.25546	0.548989	1	ENSMUSG00000020782	217325	Llgl2	Llgl2	LLGL2 scribble cell polarity complex component	FALSE	FALSE	Not Significant	TRUE
-0.266966	29.328	-6.0047	0.000126073	0.00157738	0.967756	195	-6.24803	6.27756e-05	0.000846151		chr7	46841475	46855627	+	3310	-0.161274	9.17447	0.0634538	0.642721	ENSMUSG00000063229	16828	Ldha	Ldha	lactate dehydrogenase A	FALSE	FALSE	Not Significant	TRUE
-0.766576	22.7104	-5.95847	0.000134169	0.00165799	0.901974	21	-6.23854	6.36175e-05	0.000856061		chr9	88327197	88372092	+	8411	-0.168899	7.63667	0.0876341	0.739638	ENSMUSG00000032420	23959	Nt5e	Nt5e	5' nucleotidase, ecto	TRUE	FALSE	Protein	TRUE
0.647962	16.9805	6.5461	6.21191e-05	0.00095192	1.71626	1	6.23267	6.41441e-05	0.000861341		chr1	133910304	133921414	-	3615	-0.18357	5.0502	0.135547	0.85157	ENSMUSG00000041577	116847	Prelp	Prelp	proline arginine-rich end leucine-rich repeat	TRUE	FALSE	Protein	FALSE
-0.262434	28.8981	-6.49646	6.61793e-05	0.00100143	1.64928	436	-6.18479	6.86155e-05	0.000903607		chr7	126795234	126809108	-	3762	-0.224783	10.0414	0.021736	0.4035	ENSMUSG00000030695	11674	Aldoa	Aldoa	aldolase A, fructose-bisphosphate	FALSE	FALSE	Not Significant	TRUE
0.76936	16.4401	6.29044	8.63574e-05	0.00121082	1.36779	1	6.1704	7.00242e-05	0.00091914		chr15	54838898	54920146	-	3473	-0.0141384	5.31346	0.890442	1	ENSMUSG00000022425	18606	Enpp2	Enpp2	ectonucleotide pyrophosphatase/phosphodiesterase 2	TRUE	FALSE	Protein	FALSE
-0.197403	24.6418	-5.576	0.000227086	0.00240586	0.346225	42	-6.15446	7.16205e-05	0.000929444		chr3	133310110	133378235	+	9554	0.118372	6.15954	0.211554	0.965697	ENSMUSG00000028013	74776	Ppa2	Ppa2	pyrophosphatase (inorganic) 2	FALSE	FALSE	Not Significant	TRUE
-0.210527	26.5889	-5.80922	0.000164358	0.00191765	0.687549	153	-6.14957	7.21178e-05	0.000934297		chr8	69088646	69113711	+	5305	0.0280575	8.52421	0.739333	1	ENSMUSG00000006273	11966	Atp6v1b2	Atp6v1b2	ATPase, H+ transporting, lysosomal V1 subunit B2	FALSE	FALSE	Not Significant	TRUE
-0.201727	25.1722	-5.58641	0.000223794	0.0023931	0.361637	52	-6.14586	7.24972e-05	0.000934771		chr10	78269178	78352489	-	7577	-0.226816	10.2433	0.00821539	0.227618	ENSMUSG00000001211	28169	Agpat3	Agpat3	1-acylglycerol-3-phosphate O-acyltransferase 3	FALSE	FALSE	Not Significant	TRUE
-0.278184	21.4512	-5.79021	0.0001687	0.00195629	0.660011	15	-6.13386	7.37406e-05	0.000946239		chr7	126797668	126830219	+	3935	-0.525788	9.30236	5.90247e-10	2.55349e-07	ENSMUSG00000058966	68952	Fam57b	Fam57b	family with sequence similarity 57, member B	FALSE	FALSE	Not Significant	TRUE
0.36686	19.6592	5.97189	0.000131764	0.00163824	0.921095	7	6.12919	7.42304e-05	0.000949486		chr2	132781278	132795079	+	2740	-0.00996817	7.86772	0.924817	1	ENSMUSG00000027350	12653	Chgb	Chgb	chromogranin B	FALSE	FALSE	Not Significant	FALSE
-0.493792	21.6596	-5.82347	0.000161183	0.00189405	0.708157	19	-6.11901	7.53114e-05	0.000958727		chr15	31291479	31367759	-	8706	-0.0352231	8.97065	0.684028	1	ENSMUSG00000022237	67434	Ankrd33b	Ankrd33b	ankyrin repeat domain 33B	FALSE	FALSE	Not Significant	TRUE
-0.233948	25.947	-5.6302	0.000210508	0.00230324	0.426232	34	-6.11164	7.61034e-05	0.000964217		chrX	7638471	7653256	+	5211	0.0332966	9.51091	0.690459	1	ENSMUSG00000031144	20977	Syp	Syp	synaptophysin	FALSE	FALSE	Not Significant	TRUE
-0.346333	21.0161	-5.80856	0.000164507	0.00191765	0.686598	11	-6.07127	8.06057e-05	0.00101009		chr12	118234933	118301440	-	5770	0.0199161	7.67901	0.813199	1	ENSMUSG00000025323	20688	Sp4	Sp4	trans-acting transcription factor 4	FALSE	FALSE	Not Significant	TRUE
0.24966	17.7274	7.12688	3.02997e-05	0.000551029	2.47578	3	6.03079	8.54053e-05	0.00105702		chr5	129989011	130003049	-	4548	0.215162	2.74283	0.168731	0.903303	ENSMUSG00000025534	110006	Gusb	Gusb	glucuronidase, beta	FALSE	FALSE	Not Significant	FALSE
0.243843	19.0853	5.84173	0.000157211	0.00185416	0.734517	9	6.02768	8.57873e-05	0.00105857		chr7	128611328	128696425	+	8323	0.0883274	6.11662	0.448267	1	ENSMUSG00000042105	101490	Inpp5f	Inpp5f	inositol polyphosphate-5-phosphatase F	FALSE	FALSE	Not Significant	FALSE
0.150486	24.4916	5.37001	0.000304054	0.0030217	0.0383715	89	6.01517	8.73396e-05	0.00107193		chr10	127538161	127621148	-	17717	-0.0119566	7.39998	0.910621	1	ENSMUSG00000040249	16971	Lrp1	Lrp1	low density lipoprotein receptor-related protein 1	FALSE	FALSE	Not Significant	FALSE
-0.31372	22.4236	-5.61923	0.000213754	0.00232291	0.410083	36	-5.99235	9.02477e-05	0.00109603		chr8	54629055	54887184	-	6571	-0.1742	8.64086	0.0800663	0.713552	ENSMUSG00000039375	244484	Wdr17	Wdr17	WD repeat domain 17	FALSE	FALSE	Not Significant	TRUE
-0.814352	19.6188	-5.88757	0.000147691	0.00177584	0.800508	2	-5.98639	9.10248e-05	0.00110275		chr8	56294585	56321043	+	1683	0.161426	3.37069	0.267932	1	ENSMUSG00000031613	15446	Hpgd	Hpgd	hydroxyprostaglandin dehydrogenase 15 (NAD)	TRUE	FALSE	Protein	FALSE
-0.206169	24.7606	-5.46105	0.000267056	0.00272492	0.17518	50	-5.98146	9.16725e-05	0.00110725		chr9	96332655	96364442	-	2389	-0.0416125	6.32814	0.701814	1	ENSMUSG00000032412	11933	Atp1b3	Atp1b3	ATPase, Na+/K+ transporting, beta 3 polypeptide	FALSE	FALSE	Not Significant	FALSE
0.45715	18.9269	5.93153	0.000139145	0.0017	0.863492	4	5.97889	9.20118e-05	0.00110968		chr11	55394500	55420080	-	3367	0.236005	7.3341	0.0334718	0.498277	ENSMUSG00000018593	20692	Sparc	Sparc	secreted acidic cysteine rich glycoprotein	FALSE	FALSE	Not Significant	FALSE
0.952422	24.0569	5.71402	0.000187371	0.00212849	0.549158	39	5.97763	9.21784e-05	0.00111002		chr16	56204313	56273756	+	9275	0.378124	9.95106	0.0013213	0.0654874	ENSMUSG00000035270	224224	Impg2	Impg2	interphotoreceptor matrix proteoglycan 2	TRUE	FALSE	Protein	TRUE
-0.466658	24.3705	-5.67337	0.000198231	0.00222041	0.489667	23	-5.97118	9.30387e-05	0.00111702		chr4	119108711	119137983	+	3506	-0.00894088	6.87301	0.925485	1	ENSMUSG00000028645	20525	Slc2a1	Slc2a1	solute carrier family 2 (facilitated glucose transporter), member 1	FALSE	FALSE	Not Significant	FALSE
0.118591	22.0371	5.07375	0.000467579	0.00416222	-0.414878	23	5.94832	9.61558e-05	0.00114417		chr10	9755547	9901079	-	12871	0.114771	7.9392	0.176134	0.915378	ENSMUSG00000019790	78808	Stxbp5	Stxbp5	syntaxin binding protein 5 (tomosyn)	FALSE	FALSE	Not Significant	FALSE
0.191628	22.3997	5.42744	0.000280121	0.00281559	0.124808	23	5.94091	9.71905e-05	0.00115306		chr2	144250123	144270906	-	4177	0.155127	5.75237	0.0955722	0.760419	ENSMUSG00000027423	69178	Snx5	Snx5	sorting nexin 5	FALSE	FALSE	Not Significant	FALSE
-0.20845	27.2463	-5.66674	0.000200065	0.00223471	0.479943	177	-5.93454	9.80888e-05	0.00116028		chr16	44085402	44139705	-	6044	0.113934	7.92673	0.203442	0.957096	ENSMUSG00000052459	11964	Atp6v1a	Atp6v1a	ATPase, H+ transporting, lysosomal V1 subunit A	FALSE	FALSE	Not Significant	FALSE
-0.97057	25.2757	-5.64021	0.00020759	0.00229637	0.440968	67	-5.89847	0.000103347	0.00121155		chr19	8927382	8929356	-	1526	-0.571217	9.93351	1.28293e-10	6.69843e-08	ENSMUSG00000071648	19881	Rom1	Rom1	rod outer segment membrane protein 1	TRUE	FALSE	Protein	TRUE
-0.243223	25.6964	-5.42736	0.000280154	0.00281559	0.124684	77	-5.8323	0.000113789	0.00131119		chr2	136713453	136782428	+	6791	0.0788734	9.9339	0.358952	1	ENSMUSG00000027273	20614	Snap25	Snap25	synaptosomal-associated protein 25	FALSE	FALSE	Not Significant	FALSE
-0.206062	20.2896	-5.74802	0.000178779	0.00205123	0.598724	8	-5.82414	0.000115153	0.00132311		chr14	70890130	70979838	+	3462	-0.200742	4.66031	0.0683603	0.665837	ENSMUSG00000022103	14586	Gfra2	Gfra2	glial cell line derived neurotrophic factor family receptor alpha 2	FALSE	FALSE	Not Significant	FALSE
0.475298	18.7091	5.67893	0.000196706	0.0022126	0.497819	5	5.80956	0.000117632	0.00134389		chr2	164839518	164857711	-	2562	-0.177384	3.07269	0.336666	1	ENSMUSG00000017754	18830	Pltp	Pltp	phospholipid transfer protein	FALSE	FALSE	Not Significant	FALSE
0.167792	21.8118	5.5315	0.000241741	0.00253179	0.280239	11	5.80713	0.000118052	0.00134677		chr12	72650356	72664828	-	1301	0.113189	4.23808	0.275617	1	ENSMUSG00000021094	66375	Dhrs7	Dhrs7	dehydrogenase/reductase (SDR family) member 7	FALSE	FALSE	Not Significant	FALSE
0.16772	20.862	5.78979	0.000168797	0.00195629	0.659404	8	5.77898	0.000123022	0.00139355		chr5	8966033	8997324	-	5456	-0.112931	5.99161	0.185161	0.930815	ENSMUSG00000003623	74114	Crot	Crot	carnitine O-octanoyltransferase	FALSE	FALSE	Not Significant	FALSE
-0.333721	27.8597	-5.61009	0.000216502	0.0023462	0.3966	283	-5.75732	0.000126996	0.00142849		chr10	25359798	25523519	+	4464	0.0245075	10.2804	0.776096	1	ENSMUSG00000019978	13822	Epb41l2	Epb41l2	erythrocyte membrane protein band 4.1 like 2	FALSE	FALSE	Not Significant	TRUE
-0.263998	21.0892	-5.45402	0.000269736	0.00274447	0.16465	13	-5.74677	0.000128982	0.00144477		chr10	84917616	85016446	+	3068	-0.103897	7.4725	0.214657	0.97054	ENSMUSG00000035620	237422	Ric8b	Ric8b	RIC8 guanine nucleotide exchange factor B	FALSE	FALSE	Not Significant	TRUE
-0.292691	18.8751	-6.23465	9.28999e-05	0.00128017	1.29056	3	-5.72853	0.000132493	0.00147787		chr2	127270218	127298932	+	5567	-0.118351	8.19283	0.198804	0.951056	ENSMUSG00000027367	99138	Stard7	Stard7	START domain containing 7	FALSE	FALSE	Not Significant	TRUE
0.471592	21.1613	5.48188	0.000259289	0.00266261	0.206312	11	5.72527	0.000133131	0.00148293		chr7	79133768	79149060	-	4694	-0.103772	7.60084	0.219055	0.977547	ENSMUSG00000030605	17304	Mfge8	Mfge8	milk fat globule-EGF factor 8 protein	FALSE	FALSE	Not Significant	FALSE
0.160078	20.2701	5.25124	0.000360767	0.00339264	-0.141857	16	5.72282	0.000133613	0.00148624		chr5	66745827	67057158	+	10263	0.316429	7.25362	0.000982726	0.0523358	ENSMUSG00000037736	77569	Limch1	Limch1	LIM and calponin homology domains 1	FALSE	FALSE	Not Significant	FALSE
-0.254809	21.5726	-5.64065	0.000207463	0.00229637	0.441615	7	-5.71008	0.000136148	0.00151025		chr6	145216699	145250239	-	5347	-0.0902916	7.17598	0.343131	1	ENSMUSG00000030265	16653	Kras	Kras	Kirsten rat sarcoma viral oncogene homolog	FALSE	FALSE	Not Significant	TRUE
-0.282698	19.8424	-5.58752	0.000223448	0.0023926	0.36327	7	-5.69052	0.000140141	0.00154985		chr9	110425926	110476694	-	7021	-0.257711	8.07963	0.00226783	0.0963208	ENSMUSG00000054792	270201	Klhl18	Klhl18	kelch-like 18	FALSE	FALSE	Not Significant	TRUE
-0.246841	22.7932	-5.29244	0.000339906	0.00325693	-0.0791058	28	-5.68871	0.000140517	0.00155014		chr3	32949408	33143247	-	8846	-0.0463643	9.07526	0.59933	1	ENSMUSG00000027674	58869	Pex5l	Pex5l	peroxisomal biogenesis factor 5-like	FALSE	FALSE	Not Significant	TRUE
0.353951	16.0597	7.39732	2.199e-05	0.000449898	2.81483	1	5.65728	0.000147216	0.00160855		chr3	122538719	122619715	-	12376	0.158572	5.05195	0.118959	0.823087	ENSMUSG00000039735	214459	Fnbp1l	Fnbp1l	formin binding protein 1-like	FALSE	FALSE	Not Significant	FALSE
-0.249458	20.1415	-5.51864	0.000246166	0.00255401	0.261101	8	-5.65222	0.000148325	0.00161572		chr9	85842380	85847040	+	3828	-0.115134	4.79787	0.330513	1	ENSMUSG00000035274	21983	Tpbg	Tpbg	trophoblast glycoprotein	FALSE	FALSE	Not Significant	FALSE
-0.339242	21.3178	-5.464	0.000265944	0.00271703	0.179582	8	-5.6454	0.000149835	0.00162169		chr1	191717834	191784255	+	7610	-0.145856	8.15173	0.0903806	0.747045	ENSMUSG00000026623	226856	Lpgat1	Lpgat1	lysophosphatidylglycerol acyltransferase 1	FALSE	FALSE	Not Significant	TRUE
0.335609	18.6236	6.30698	8.45147e-05	0.00119892	1.39061	2	5.64091	0.000150839	0.00163036		chr10	19591949	19610229	+	2847	0.203133	5.05703	0.0403985	0.534231	ENSMUSG00000020009	15979	Ifngr1	Ifngr1	interferon gamma receptor 1	FALSE	FALSE	Not Significant	FALSE
-0.45779	16.6341	-5.77978	0.000171133	0.0019805	0.644888	2	-5.59285	0.000162033	0.00172348		chr10	13207717	13474396	-	11688	0.0218575	6.17349	0.795911	1	ENSMUSG00000062866	215789	Phactr2	Phactr2	phosphatase and actin regulator 2	FALSE	FALSE	Not Significant	FALSE
0.123145	24.511	4.78905	0.000715508	0.00565915	-0.861934	48	5.58612	0.000163668	0.00173168		chr4	122859047	122886056	-	3494	0.0490226	6.25815	0.573176	1	ENSMUSG00000028656	12331	Cap1	Cap1	CAP, adenylate cyclase-associated protein 1 (yeast)	FALSE	FALSE	Not Significant	FALSE
0.299835	18.9289	5.60651	0.000217587	0.00235182	0.391321	5	5.57939	0.000165322	0.00174229		chr8	13172022	13200620	-	4093	-0.0902591	6.74794	0.356883	1	ENSMUSG00000038515	66790	Grtp1	Grtp1	GH regulated TBC protein 1	FALSE	FALSE	Not Significant	TRUE
0.189433	24.99	5.09434	0.000453619	0.00406938	-0.382986	28	5.5737	0.000166737	0.00175489		chr8	119809222	119840544	-	1596	0.141833	5.40959	0.185729	0.931592	ENSMUSG00000031827	72042	Cotl1	Cotl1	coactosin-like 1 (Dictyostelium)	FALSE	FALSE	Not Significant	FALSE
-0.145022	22.3946	-4.91166	0.000594877	0.00492863	-0.668043	32	-5.5541	0.0001717	0.00179301		chr10	83600033	83648738	-	5949	0.0512893	7.05843	0.555032	1	ENSMUSG00000020263	216190	Appl2	Appl2	adaptor protein, phosphotyrosine interaction, PH domain and leucine zipper containing 2	FALSE	FALSE	Not Significant	FALSE
-0.425458	23.2575	-5.2654	0.000353448	0.0033586	-0.120267	31	-5.54996	0.000172768	0.00179948		chr11	80209019	80267907	+	7077	0.092934	8.4632	0.26311	1	ENSMUSG00000017686	59040	Rhot1	Rhot1	ras homolog family member T1	FALSE	FALSE	Not Significant	TRUE
0.316133	18.7142	7.93046	1.19732e-05	0.000289231	3.45741	1	5.52718	0.000178776	0.001843		chrX	52272426	52613950	-	2690	-0.357279	2.91897	0.159964	0.890402	ENSMUSG00000055653	14734	Gpc3	Gpc3	glypican 3	FALSE	FALSE	Not Significant	FALSE
0.317267	19.8169	5.30452	0.000334039	0.00321994	-0.0607563	10	5.52715	0.000178785	0.001843		chr14	102976581	102982637	-	6057	0.330915	4.24591	0.00189516	0.0854064	ENSMUSG00000098557	239217	Kctd12	Kctd12	potassium channel tetramerisation domain containing 12	FALSE	FALSE	Not Significant	FALSE
-0.875055	24.9091	-5.2806	0.000345766	0.00330124	-0.0971133	40	-5.52438	0.000179529	0.00184357		chr5	72603696	72644275	-	6327	-0.139264	9.48497	0.155927	0.884526	ENSMUSG00000067220	12788	Cnga1	Cnga1	cyclic nucleotide gated channel alpha 1	TRUE	FALSE	Protein	TRUE
-0.268043	20.4319	-5.60406	0.000218333	0.00235671	0.387708	5	-5.51471	0.000182158	0.00186571		chr1	167308378	167333978	+	4764	0.0542016	4.31781	0.608685	1	ENSMUSG00000052428	68944	Tmco1	Tmco1	transmembrane and coiled-coil domains 1	FALSE	FALSE	Not Significant	FALSE
0.414375	17.028	5.36664	0.000305524	0.00302881	0.0332847	5	5.47138	0.00019445	0.00195451		chr3	105001915	105053146	-	8138	0.0676833	4.96106	0.488277	1	ENSMUSG00000062127	80281	Cttnbp2nl	Cttnbp2nl	CTTNBP2 N-terminal like	FALSE	FALSE	Not Significant	FALSE
0.316981	22.1105	5.27152	0.000350333	0.00333295	-0.11094	9	5.47129	0.000194476	0.00195451		chr6	17306335	17341452	+	3444	-0.124073	6.27242	0.55874	1	ENSMUSG00000007655	12389	Cav1	Cav1	caveolin 1, caveolae protein	FALSE	FALSE	Not Significant	FALSE
0.29073	18.7407	5.87589	0.000150058	0.00179354	0.783712	3	5.46049	0.000197676	0.00197343		chr3	75557547	75643495	+	7286	0.033509	5.69684	0.735185	1	ENSMUSG00000027834	20713	Serpini1	Serpini1	serine (or cysteine) peptidase inhibitor, clade I, member 1	FALSE	FALSE	Not Significant	FALSE
-0.122353	24.0357	-4.69372	0.000827189	0.00624088	-1.01408	38	-5.45876	0.000198195	0.00197457		chr9	72662346	72749852	+	10973	0.0158705	9.42755	0.864445	1	ENSMUSG00000032216	17999	Nedd4	Nedd4	neural precursor cell expressed, developmentally down-regulated 4	FALSE	FALSE	Not Significant	TRUE
-0.219265	20.9602	-5.07372	0.000467601	0.00416222	-0.414927	16	-5.40786	0.000214086	0.00211449		chr13	73467197	73516422	+	4131	-0.315608	7.35524	0.00236178	0.0987871	ENSMUSG00000021608	210992	Lpcat1	Lpcat1	lysophosphatidylcholine acyltransferase 1	FALSE	FALSE	Not Significant	TRUE
-0.189263	20.7142	-5.01097	0.000513053	0.00446483	-0.512499	16	-5.37688	0.000224418	0.00218162		chr7	80349097	80371375	-	10317	-0.17248	9.14507	0.0362265	0.514803	ENSMUSG00000038886	140481	Man2a2	Man2a2	mannosidase 2, alpha 2	FALSE	FALSE	Not Significant	TRUE
-0.739162	24.7301	-5.12851	0.000431417	0.00391399	-0.330175	86	-5.36604	0.000228156	0.00220459		chr11	69218117	69237036	-	9197	-0.389874	9.27127	1.75312e-06	0.000272255	ENSMUSG00000020890	14919	Gucy2e	Gucy2e	guanylate cyclase 2e	TRUE	FALSE	Protein	TRUE
0.35619	19.1181	5.3284	0.000322754	0.00315284	-0.0245392	4	5.31253	0.000247605	0.00233338		chr11	69326258	69333042	+	2865	0.0214255	4.59844	0.864516	1	ENSMUSG00000018470	16499	Kcnab3	Kcnab3	potassium voltage-gated channel, shaker-related subfamily, beta member 3	FALSE	FALSE	Not Significant	FALSE
0.146003	22.7386	4.74324	0.000767035	0.00589801	-0.9349	28	5.3118	0.000247885	0.00233338		chr17	86167785	86657919	+	7261	0.120218	7.21379	0.187639	0.934893	ENSMUSG00000045038	18754	Prkce	Prkce	protein kinase C, epsilon	FALSE	FALSE	Not Significant	FALSE
-0.319299	25.3017	-4.98941	0.00052974	0.00455361	-0.546155	40	-5.29358	0.000254911	0.00238831		chr19	46531109	46573085	-	822	0.0858877	6.919	0.364187	1	ENSMUSG00000025035	56350	Arl3	Arl3	ADP-ribosylation factor-like 3	FALSE	FALSE	Not Significant	TRUE
0.32692	18.1446	5.82122	0.000161679	0.00189571	0.70491	2	5.27859	0.000260851	0.00242413		chr6	72385223	72390703	-	2311	0.31375	3.78564	0.0218375	0.404467	ENSMUSG00000050732	22320	Vamp8	Vamp8	vesicle-associated membrane protein 8	FALSE	FALSE	Not Significant	FALSE
0.411564	17.4651	5.12686	0.000432461	0.00391902	-0.332717	6	5.27255	0.000263282	0.00244107		chr11	28853204	28926743	+	2037	-0.0610332	5.31957	0.601764	1	ENSMUSG00000020467	216616	Efemp1	Efemp1	epidermal growth factor-containing fibulin-like extracellular matrix protein 1	FALSE	FALSE	Not Significant	FALSE
-0.262859	27.0914	-4.93605	0.000573572	0.00482412	-0.629718	80	-5.25588	0.000270127	0.002493		chr3	95929246	95947390	+	3566	0.242232	8.79409	0.0064388	0.193476	ENSMUSG00000015749	66471	Anp32e	Anp32e	acidic (leucine-rich) nuclear phosphoprotein 32 family, member E	FALSE	FALSE	Not Significant	TRUE
0.209783	23.0217	4.92454	0.000583519	0.00486468	-0.647788	15	5.23848	0.000277472	0.00255198		chr5	8046078	8069379	+	4852	0.175097	4.42012	0.0878822	0.73989	ENSMUSG00000003161	109552	Sri	Sri	sorcin	FALSE	FALSE	Not Significant	FALSE
-0.436219	21.4943	-5.02152	0.000505097	0.00441698	-0.496065	10	-5.23666	0.000278253	0.00255331		chr14	37120444	37135322	-	3081	-0.190541	7.32839	0.0241524	0.42654	ENSMUSG00000041028	66092	Ghitm	Ghitm	growth hormone inducible transmembrane protein	FALSE	FALSE	Not Significant	TRUE
0.285413	22.6244	4.90221	0.000603354	0.00497829	-0.68291	24	5.2062	0.000291667	0.00264612		chr14	63122462	63145919	+	4739	0.123619	8.12096	0.171569	0.907396	ENSMUSG00000021939	13030	Ctsb	Ctsb	cathepsin B	FALSE	FALSE	Not Significant	FALSE
-0.23557	16.6153	-6.76755	4.70129e-05	0.000769475	2.01104	2	-5.19976	0.000294588	0.00266651		chr14	79766775	79771312	-	4538	-0.101492	4.16612	0.388818	1	ENSMUSG00000036422	18530	Pcdh8	Pcdh8	protocadherin 8	FALSE	FALSE	Not Significant	FALSE
-0.60467	25.1028	-4.96645	0.000548149	0.00466683	-0.582068	18	-5.1992	0.000294845	0.00266651		chr16	96120618	96127729	-	3221	-0.00858439	8.74683	0.927077	1	ENSMUSG00000040681	15312	Hmgn1	Hmgn1	high mobility group nucleosomal binding domain 1	TRUE	FALSE	Protein	TRUE
0.16299	23.5271	4.75925	0.000748586	0.0058175	-0.909358	20	5.19807	0.000295359	0.00266651		chr11	116803062	116828046	-	2391	0.134372	6.50112	0.222057	0.981943	ENSMUSG00000020814	67622	Mxra7	Mxra7	matrix-remodelling associated 7	FALSE	FALSE	Not Significant	FALSE
-0.454602	19.6607	-4.99309	0.000526851	0.00455317	-0.540404	7	-5.17112	0.000307969	0.00275659		chr2	60417543	60553308	-	9618	-0.52421	8.33523	9.06386e-09	2.88927e-06	ENSMUSG00000054580	18779	Pla2r1	Pla2r1	phospholipase A2 receptor 1	FALSE	FALSE	Not Significant	TRUE
-0.475978	17.4956	-5.2511	0.000360838	0.00339264	-0.142064	2	-5.16771	0.000309602	0.00276504		chr3	89436706	89450952	+	4674	0.499269	5.31099	0.000141788	0.0112403	ENSMUSG00000042613	229534	Pbxip1	Pbxip1	pre B cell leukemia transcription factor interacting protein 1	FALSE	FALSE	Not Significant	FALSE
0.239476	21.777	4.87466	0.000628819	0.00511993	-0.726336	15	5.16057	0.000313057	0.00278659		chr12	86880703	86884814	-	4112	0.0226622	5.81845	0.83986	1	ENSMUSG00000034168	238330	Irf2bpl	Irf2bpl	interferon regulatory factor 2 binding protein-like	FALSE	FALSE	Not Significant	FALSE
-0.639398	22.8844	-5.05381	0.000481538	0.00425613	-0.445824	2	-5.11334	0.000336954	0.00295664		chr5	77349240	77408041	-	1209	1.34595	3.54243	0.00629943	0.19124	ENSMUSG00000036256	29817	Igfbp7	Igfbp7	insulin-like growth factor binding protein 7	TRUE	FALSE	Protein	FALSE
0.278983	16.617	5.91346	0.000142591	0.00172226	0.837639	2	5.10757	0.000340002	0.00298012		chr18	42637432	43059471	-	3985	0.0739035	7.61503	0.375346	1	ENSMUSG00000024500	72930	Ppp2r2b	Ppp2r2b	protein phosphatase 2, regulatory subunit B, beta	FALSE	FALSE	Not Significant	TRUE
0.276866	17.182	7.83393	1.33359e-05	0.000314569	3.34353	1	5.08958	0.000349696	0.00304182		chr6	51523901	51590679	+	9300	0.303194	7.0764	0.000817108	0.0454701	ENSMUSG00000038301	71982	Snx10	Snx10	sorting nexin 10	FALSE	FALSE	Not Significant	TRUE
-0.160807	25.0907	-4.58121	0.000983268	0.00707247	-1.1952	49	-5.05891	0.000366911	0.00315733		chr3	51388412	51396738	-	2067	0.0545627	8.96849	0.526414	1	ENSMUSG00000037161	67749	Mgarp	Mgarp	mitochondria localized glutamic acid rich protein	FALSE	FALSE	Not Significant	FALSE
-0.215859	23.9769	-4.69827	0.000821458	0.00620348	-1.00679	25	-5.04739	0.000373606	0.00319097		chr15	102470632	102500059	+	2868	0.183014	9.63078	0.0472835	0.570543	ENSMUSG00000056851	18521	Pcbp2	Pcbp2	poly(rC) binding protein 2	FALSE	FALSE	Not Significant	TRUE
-0.222584	17.2461	-5.18604	0.000396616	0.00366037	-0.241632	5	-5.03624	0.000380206	0.00323117		chr12	116207050	116263025	-	3725	0.013994	5.84585	0.884516	1	ENSMUSG00000042050	217935	Wdr60	Wdr60	WD repeat domain 60	FALSE	FALSE	Not Significant	TRUE
-0.166395	21.046	-4.80158	0.000702064	0.00557481	-0.842026	11	-5.03383	0.000381647	0.00323552		chr6	29396309	29426994	+	4334	0.0602166	7.0843	0.461477	1	ENSMUSG00000029769	232664	Ccdc136	Ccdc136	coiled-coil domain containing 136	FALSE	FALSE	Not Significant	TRUE
0.211814	19.2799	5.08158	0.000462218	0.00412805	-0.402744	6	5.03237	0.000382527	0.00323832		chr7	19256929	19271817	-	2617	0.091085	3.53571	0.557776	1	ENSMUSG00000030403	22323	Vasp	Vasp	vasodilator-stimulated phosphoprotein	FALSE	FALSE	Not Significant	FALSE
-0.73814	26.5817	-4.81354	0.00068948	0.00549119	-0.823039	115	-5.03194	0.000382784	0.00323832		chr18	61220482	61289924	+	4521	-0.256913	11.1222	0.00322096	0.12042	ENSMUSG00000024575	225600	Pde6a	Pde6a	phosphodiesterase 6A, cGMP-specific, rod, alpha	TRUE	FALSE	Protein	TRUE
-0.363401	24.8834	-4.75638	0.00075186	0.00582038	-0.913936	60	-5.01858	0.000390917	0.00329669		chr13	97067287	97129521	+	4589	-0.0357355	9.85632	0.686548	1	ENSMUSG00000041817	320557	Fam169a	Fam169a	family with sequence similarity 169, member A	FALSE	FALSE	Not Significant	TRUE
-0.415611	18.3243	-5.57852	0.000226283	0.0024037	0.349964	1	-5.00028	0.000402352	0.00337538		chr4	63959785	64047015	-	7772	0.022204	4.64023	0.88543	1	ENSMUSG00000028364	21923	Tnc	Tnc	tenascin C	FALSE	FALSE	Not Significant	FALSE
-0.491941	19.1287	-5.30732	0.000332695	0.00321688	-0.0565098	1	-4.99474	0.000405883	0.00339081		chr4	133964738	133968650	-	3060	-0.266929	6.87033	0.00550888	0.173958	ENSMUSG00000003038	15331	Hmgn2	Hmgn2	high mobility group nucleosomal binding domain 2	FALSE	FALSE	Not Significant	TRUE
0.213321	22.3144	4.67421	0.000852252	0.00637134	-1.04537	18	4.98878	0.000409721	0.00341221		chr7	126699773	126707787	-	2783	0.0678512	2.0411	0.761012	1	ENSMUSG00000030707	12721	Coro1a	Coro1a	coronin, actin binding protein 1A	FALSE	FALSE	Not Significant	FALSE
-0.562021	22.486	-4.76716	0.000739656	0.00577047	-0.896766	12	-4.9804	0.000415174	0.00344332		chr17	47394560	47400584	-	871	0.109183	8.79737	0.230756	0.98581	ENSMUSG00000023982	14913	Guca1a	Guca1a	guanylate cyclase activator 1a (retina)	FALSE	FALSE	Not Significant	TRUE
-0.588874	26.061	-4.75699	0.000751169	0.00582038	-0.912972	136	-4.97361	0.000419659	0.00347153		chr3	122044443	122180123	+	12022	-0.231691	10.8434	0.00679837	0.199879	ENSMUSG00000028125	11304	Abca4	Abca4	ATP-binding cassette, sub-family A (ABC1), member 4	TRUE	FALSE	Protein	TRUE
-0.366292	26.0845	-4.70625	0.000811512	0.00615274	-0.994019	89	-4.95416	0.000432771	0.00356348		chr6	82725025	82774454	-	5969	-0.347441	8.68393	0.0109917	0.27396	ENSMUSG00000000628	15277	Hk2	Hk2	hexokinase 2	FALSE	FALSE	Not Significant	TRUE
0.104199	22.8403	4.29594	0.00153625	0.00988027	-1.66162	21	4.95322	0.000433414	0.00356511		chr11	59407134	59451186	-	2651	0.126003	6.00895	0.163622	0.897836	ENSMUSG00000009894	67826	Snap47	Snap47	synaptosomal-associated protein, 47	FALSE	FALSE	Not Significant	FALSE
-0.513162	17.6828	-4.83356	0.000668952	0.00538151	-0.791308	4	-4.95143	0.000434646	0.00357158		chr14	32028989	32062197	+	6326	-0.10793	4.04178	0.354146	1	ENSMUSG00000021903	78754	Galnt15	Galnt15	polypeptide N-acetylgalactosaminyltransferase 15	FALSE	FALSE	Not Significant	FALSE
-0.158792	20.1949	-4.52198	0.00107771	0.0075093	-1.2912	18	-4.90443	0.00046831	0.00379378		chr15	80711319	80941086	+	17327	0.0233645	9.49741	0.784756	1	ENSMUSG00000047888	213988	Tnrc6b	Tnrc6b	trinucleotide repeat containing 6b	FALSE	FALSE	Not Significant	TRUE
0.40334	22.7059	4.68356	0.000840144	0.00631486	-1.03037	12	4.89757	0.000473446	0.0038306		chr15	78926725	78930465	+	800	0.393254	2.62932	0.0112304	0.277173	ENSMUSG00000068220	16852	Lgals1	Lgals1	lectin, galactose binding, soluble 1	FALSE	FALSE	Not Significant	FALSE
0.0988615	25.6941	4.16227	0.00190081	0.0115488	-1.88355	72	4.88531	0.000482776	0.00388742		chr6	128429735	128438677	-	2795	0.192574	7.26094	0.0179565	0.360595	ENSMUSG00000030357	14228	Fkbp4	Fkbp4	FK506 binding protein 4	FALSE	FALSE	Not Significant	TRUE
-0.207043	20.8101	-4.56263	0.00101192	0.00720742	-1.22527	16	-4.85341	0.000507985	0.00404828		chr15	65787034	65873816	+	11182	0.0822857	7.50074	0.2988	1	ENSMUSG00000015002	76740	Efr3a	Efr3a	EFR3 homolog A	FALSE	FALSE	Not Significant	FALSE
-0.835057	26.2072	-4.64335	0.000893548	0.00659183	-1.09497	98	-4.8531	0.000508236	0.00404828		chr5	108388391	108432397	+	5026	-0.325686	10.6787	0.000108425	0.00906151	ENSMUSG00000029491	18587	Pde6b	Pde6b	phosphodiesterase 6B, cGMP, rod receptor, beta polypeptide	TRUE	FALSE	Protein	TRUE
0.242107	21.8785	4.57825	0.000987774	0.00709667	-1.19999	16	4.84525	0.000514651	0.00407453		chr11	100956733	100970887	-	3587	0.149571	4.11394	0.307844	1	ENSMUSG00000004044	19285	Cavin1	Cavin1	caveolae associated 1	FALSE	FALSE	Not Significant	FALSE
-0.690689	21.2388	-4.62176	0.000923689	0.00675911	-1.12973	19	-4.83395	0.000524043	0.00413257		chr8	71560555	71566601	-	2730	-0.303242	7.46755	0.000705468	0.0413224	ENSMUSG00000034829	234404	Nxnl1	Nxnl1	nucleoredoxin-like 1	TRUE	FALSE	Protein	TRUE
0.281291	20.3084	4.58683	0.000974775	0.00701768	-1.18611	15	4.83084	0.000526658	0.00414306		chr7	67730160	67759742	-	7933	0.0612172	5.57026	0.670447	1	ENSMUSG00000030554	233335	Synm	Synm	synemin, intermediate filament protein	FALSE	FALSE	Not Significant	FALSE
-0.394475	20.8909	-4.61415	0.000934576	0.00681391	-1.14201	9	-4.80234	0.000551275	0.00428829		chr19	27322588	27337179	+	5108	-0.324146	9.26363	0.000645293	0.0384674	ENSMUSG00000047298	240595	Kcnv2	Kcnv2	potassium channel, subfamily V, member 2	FALSE	FALSE	Not Significant	TRUE
0.216539	23.6561	4.4752	0.00115907	0.00789115	-1.36735	67	4.79696	0.00055605	0.004312		chr7	65296165	65527781	-	7811	0.152532	7.83202	0.0712075	0.676829	ENSMUSG00000030516	21872	Tjp1	Tjp1	tight junction protein 1	FALSE	FALSE	Not Significant	FALSE
-0.298046	22.5715	-4.52582	0.0010713	0.00747769	-1.28497	27	-4.79171	0.000560759	0.00433682		chr10	118141787	118168997	+	3149	0.104015	7.51533	0.273611	1	ENSMUSG00000020212	17245	Mdm1	Mdm1	transformed mouse 3T3 cell double minute 1	FALSE	FALSE	Not Significant	TRUE
-0.154184	25.5115	-4.37077	0.00136507	0.00898399	-1.53831	79	-4.78268	0.000568957	0.0043822		chr14	26413168	26534931	-	8054	-0.0244658	7.88358	0.765854	1	ENSMUSG00000021870	83997	Slmap	Slmap	sarcolemma associated protein	FALSE	FALSE	Not Significant	FALSE
0.402785	25.4883	4.55288	0.0010273	0.00729528	-1.24107	117	4.77478	0.000576232	0.00442661		chr15	77760587	77842175	-	12928	0.238254	6.69705	0.0162883	0.344696	ENSMUSG00000022443	17886	Myh9	Myh9	myosin, heavy polypeptide 9, non-muscle	FALSE	FALSE	Not Significant	FALSE
0.117067	23.1297	4.26234	0.00162034	0.0102729	-1.71721	18	4.74484	0.000604702	0.00460562		chrX	56731787	56793346	+	3714	-0.0462034	5.51744	0.611504	1	ENSMUSG00000023092	14199	Fhl1	Fhl1	four and a half LIM domains 1	FALSE	FALSE	Not Significant	FALSE
0.157792	20.1426	4.69855	0.000821114	0.00620348	-1.00635	8	4.74182	0.000607653	0.00461931		chr12	12262139	12376359	+	4846	0.00593402	5.05677	0.956164	1	ENSMUSG00000020589	76820	Fam49a	Fam49a	family with sequence similarity 49, member A	FALSE	FALSE	Not Significant	FALSE
-0.658256	18.9186	-4.60849	0.000942757	0.00684399	-1.15113	3	-4.73594	0.000613447	0.00465013		chr16	62793685	62847040	-	5087	-0.00845381	6.64533	0.929564	1	ENSMUSG00000022911	68146	Arl13b	Arl13b	ADP-ribosylation factor-like 13B	TRUE	FALSE	Protein	TRUE
-0.360519	22.4001	-4.58818	0.000972745	0.00700936	-1.18393	6	-4.71558	0.000633959	0.00475617		chr16	48924232	48994165	-	9081	0.11457	6.79837	0.206921	0.960649	ENSMUSG00000064061	224170	Dzip3	Dzip3	DAZ interacting protein 3, zinc finger	FALSE	FALSE	Not Significant	FALSE
0.380955	16.7343	4.88018	0.000623623	0.00508402	-0.71762	2	4.7126	0.000637023	0.0047747		chr17	33915899	33929288	+	3296	-0.158668	5.58719	0.0649345	0.650054	ENSMUSG00000024308	21356	Tapbp	Tapbp	TAP binding protein	FALSE	FALSE	Not Significant	FALSE
0.150465	19.5177	4.56697	0.00100514	0.00718468	-1.21824	9	4.6806	0.000670901	0.00498206		chr2	59612042	59846149	+	14570	-0.0583182	6.35343	0.527646	1	ENSMUSG00000035168	66860	Tanc1	Tanc1	tetratricopeptide repeat, ankyrin repeat and coiled-coil containing 1	FALSE	FALSE	Not Significant	FALSE
-0.145298	23.8963	-4.34079	0.00143111	0.00930861	-1.58764	15	-4.67422	0.000677885	0.00500151		chr11	53427922	53430831	-	1831	0.0455989	5.26722	0.629993	1	ENSMUSG00000044894	22272	Uqcrq	Uqcrq	ubiquinol-cytochrome c reductase, complex III subunit VII	FALSE	FALSE	Not Significant	TRUE
0.135652	23.3851	4.14294	0.00196063	0.0118227	-1.9158	40	4.61897	0.000741619	0.0053632		chr2	135659011	136014593	+	8970	0.25745	7.70457	0.00691795	0.202217	ENSMUSG00000039943	18798	Plcb4	Plcb4	phospholipase C, beta 4	FALSE	FALSE	Not Significant	FALSE
-0.177505	19.466	-4.70939	0.000807632	0.0061512	-0.988993	6	-4.61286	0.000749043	0.00540713		chr3	62338344	62462221	+	10116	-0.11781	7.83052	0.165002	0.899506	ENSMUSG00000036885	622434	Arhgef26	Arhgef26	Rho guanine nucleotide exchange factor (GEF) 26	FALSE	FALSE	Not Significant	TRUE
-0.130165	19.7799	-4.52064	0.00107995	0.00751189	-1.29338	9	-4.60781	0.000755238	0.00543717		chr8	33782643	33929863	-	4022	0.0915716	4.46786	0.483386	1	ENSMUSG00000031586	19663	Rbpms	Rbpms	RNA binding protein gene with multiple splicing	FALSE	FALSE	Not Significant	FALSE
-0.67328	25.4436	-4.39682	0.00131031	0.0086777	-1.49554	100	-4.59782	0.000767661	0.00551176		chr8	95239045	95306585	-	9355	-0.514039	9.5688	6.51063e-09	2.16661e-06	ENSMUSG00000031789	333329	Cngb1	Cngb1	cyclic nucleotide gated channel beta 1	TRUE	FALSE	Protein	TRUE
-0.138606	22.8181	-4.13823	0.00197549	0.0118677	-1.92366	22	-4.5477	0.000833267	0.00588793		chr6	22875502	23052916	+	14245	0.131599	6.73061	0.123991	0.837458	ENSMUSG00000068748	19283	Ptprz1	Ptprz1	protein tyrosine phosphatase, receptor type Z, polypeptide 1	FALSE	FALSE	Not Significant	FALSE
-0.412819	22.4802	-4.32415	0.0014692	0.00948709	-1.61506	24	-4.5419	0.000841234	0.00591296		chr12	98920574	98983238	+	2749	-0.103337	6.46182	0.233821	0.986426	ENSMUSG00000021013	76260	Ttc8	Ttc8	tetratricopeptide repeat domain 8	FALSE	FALSE	Not Significant	TRUE
0.205732	23.7448	4.23549	0.00169105	0.0106454	-1.76174	67	4.53905	0.000845175	0.00592509		chr2	143947395	144011263	-	8786	0.0450464	5.3819	0.67235	1	ENSMUSG00000027422	81910	Rrbp1	Rrbp1	ribosome binding protein 1	FALSE	FALSE	Not Significant	FALSE
0.269265	19.9606	4.37056	0.00136552	0.00898399	-1.53866	9	4.53737	0.000847514	0.0059363		chr13	88821472	89323223	+	13677	0.201463	7.17169	0.0115354	0.281715	ENSMUSG00000034488	13612	Edil3	Edil3	EGF-like repeats and discoidin I-like domains 3	FALSE	FALSE	Not Significant	FALSE
-0.351647	17.3676	-4.47216	0.00116458	0.00789591	-1.3723	4	-4.51383	0.000880936	0.00611698		chr1	4909576	5070285	-	4239	0.0105184	6.68244	0.915787	1	ENSMUSG00000002459	58175	Rgs20	Rgs20	regulator of G-protein signaling 20	FALSE	FALSE	Not Significant	TRUE
0.115123	19.8394	4.21344	0.0017515	0.0109044	-1.79834	12	4.48584	0.000922477	0.006345		chr4	118208213	118291405	-	9130	-0.043952	6.4542	0.694078	1	ENSMUSG00000033295	19268	Ptprf	Ptprf	protein tyrosine phosphatase, receptor type, F	FALSE	FALSE	Not Significant	FALSE
0.234074	21.0694	4.39012	0.00132416	0.00875498	-1.50653	7	4.48171	0.000928781	0.00636652		chr7	30186936	30198811	-	2477	0.166209	6.09986	0.0458186	0.563118	ENSMUSG00000001794	12336	Capns1	Capns1	calpain, small subunit 1	FALSE	FALSE	Not Significant	FALSE
-0.165101	23.3669	-4.10576	0.00208132	0.0123047	-1.97796	34	-4.46926	0.000948046	0.00647538		chr14	60378286	60381003	+	2718	0.0768922	6.68915	0.388454	1	ENSMUSG00000021986	72125	Amer2	Amer2	APC membrane recruitment 2	FALSE	FALSE	Not Significant	TRUE
-0.14922	21.3098	-4.07776	0.00217736	0.0127092	-2.02486	25	-4.45806	0.000965747	0.00658053		chr17	32036100	32062865	+	7702	0.304356	7.22535	0.00353165	0.129478	ENSMUSG00000058392	72462	Rrp1b	Rrp1b	ribosomal RNA processing 1 homolog B (S. cerevisiae)	FALSE	FALSE	Not Significant	TRUE
0.220514	18.9327	4.89714	0.000607954	0.00500081	-0.690889	3	4.45625	0.000968641	0.00659465		chr3	90213695	90226385	+	2300	0.0695247	1.94219	0.72347	1	ENSMUSG00000027935	68328	Rab13	Rab13	RAB13, member RAS oncogene family	FALSE	FALSE	Not Significant	FALSE
0.162152	20.0021	4.74994	0.000759257	0.00585768	-0.924208	5	4.44293	0.000990202	0.00671863		chr6	113334124	113343984	-	5975	0.139899	3.27382	0.323734	1	ENSMUSG00000030272	52163	Camk1	Camk1	calcium/calmodulin-dependent protein kinase I	FALSE	FALSE	Not Significant	FALSE
-0.197971	26.0272	-4.13922	0.00197235	0.0118666	-1.922	87	-4.42297	0.00102347	0.00689185		chr13	6579768	6648777	-	9395	0.0234584	8.73329	0.817122	1	ENSMUSG00000021196	56421	Pfkp	Pfkp	phosphofructokinase, platelet	FALSE	FALSE	Not Significant	FALSE
0.245073	23.2404	4.14793	0.001945	0.0117375	-1.90747	35	4.41264	0.00104114	0.00699911		chr8	45507788	45827906	+	27851	0.115902	7.72818	0.27498	1	ENSMUSG00000031626	234214	Sorbs2	Sorbs2	sorbin and SH3 domain containing 2	FALSE	FALSE	Not Significant	FALSE
0.352025	21.7011	4.21215	0.00175512	0.0109117	-1.80049	10	4.39235	0.00107679	0.00718066		chr9	110243783	110262576	+	10074	0.162563	6.44842	0.0534675	0.59911	ENSMUSG00000032482	29873	Cspg5	Cspg5	chondroitin sulfate proteoglycan 5	FALSE	FALSE	Not Significant	FALSE
0.221991	18.0758	4.57324	0.000995447	0.00713985	-1.20809	4	4.39097	0.00107925	0.00718342		chrX	157821436	158043294	-	9267	0.0335088	5.74536	0.720965	1	ENSMUSG00000025658	245684	Cnksr2	Cnksr2	connector enhancer of kinase suppressor of Ras 2	FALSE	FALSE	Not Significant	FALSE
0.24314	18.686	4.67908	0.000845918	0.00634637	-1.03756	3	4.39094	0.0010793	0.00718342		chr7	130936111	130985660	+	2879	-0.119649	5.84108	0.3565	1	ENSMUSG00000006205	56213	Htra1	Htra1	HtrA serine peptidase 1	FALSE	FALSE	Not Significant	FALSE
0.178528	23.4271	4.07698	0.0021801	0.0127159	-2.02617	22	4.38255	0.00109446	0.00726622		chr15	63929097	64060448	-	3869	0.209236	5.94936	0.0280892	0.460047	ENSMUSG00000022378	223601	Fam49b	Fam49b	family with sequence similarity 49, member B	FALSE	FALSE	Not Significant	FALSE
-0.226845	17.4216	-4.73851	0.000772578	0.00593494	-0.942453	3	-4.37274	0.00111246	0.00734135		chr17	43568098	43612201	+	2905	-0.554679	6.59585	1.57832e-08	4.6404e-06	ENSMUSG00000023913	27226	Pla2g7	Pla2g7	phospholipase A2, group VII (platelet-activating factor acetylhydrolase, plasma)	FALSE	FALSE	Not Significant	TRUE
-0.13301	27.0743	-4.04423	0.00229854	0.0131957	-2.08115	119	-4.3727	0.00111253	0.00734135		chr19	43499752	43524605	-	2539	0.006701	7.3359	0.940179	1	ENSMUSG00000025190	14718	Got1	Got1	glutamic-oxaloacetic transaminase 1, soluble	FALSE	FALSE	Not Significant	TRUE
0.397609	20.0359	4.1735	0.00186693	0.0113775	-1.86482	13	4.36631	0.00112442	0.00737968		chr9	73479422	73968966	-	8796	0.019909	7.29135	0.818122	1	ENSMUSG00000062151	208898	Unc13c	Unc13c	unc-13 homolog C	FALSE	FALSE	Not Significant	FALSE
-0.171642	23.4997	-4.03765	0.00232312	0.0132703	-2.0922	27	-4.36492	0.00112702	0.00738802		chr12	36091846	36156825	-	1860	0.182097	6.43774	0.0485417	0.576693	ENSMUSG00000020547	66912	Bzw2	Bzw2	basic leucine zipper and W2 domains 2	FALSE	FALSE	Not Significant	TRUE
-0.581023	21.668	-4.19664	0.00179912	0.0110907	-1.82629	6	-4.35797	0.00114014	0.00745226		chr6	49319274	49341582	+	2421	-0.242379	6.92645	0.00351704	0.129255	ENSMUSG00000050786	57895	Ccdc126	Ccdc126	coiled-coil domain containing 126	FALSE	FALSE	Not Significant	TRUE
-0.176881	19.0215	-5.19979	0.00038875	0.0036002	-0.220538	3	-4.35519	0.00114543	0.00747629		chr8	18846277	18891361	+	10783	0.190508	7.02265	0.0275954	0.456152	ENSMUSG00000031467	52123	Agpat5	Agpat5	1-acylglycerol-3-phosphate O-acyltransferase 5 (lysophosphatidic acid acyltransferase, epsilon)	FALSE	FALSE	Not Significant	TRUE
-0.198995	21.4912	-4.12774	0.00200904	0.0120269	-1.94119	13	-4.34965	0.00115606	0.00751345		chr11	88068279	88084729	+	4601	0.0182844	7.6536	0.82451	1	ENSMUSG00000018377	22344	Vezf1	Vezf1	vascular endothelial zinc finger 1	FALSE	FALSE	Not Significant	TRUE
-0.12799	21.9932	-4.00326	0.00245627	0.0138923	-2.15008	16	-4.34494	0.00116516	0.00755421		chr10	59702477	59864132	+	9234	-0.0529885	6.51715	0.527377	1	ENSMUSG00000020111	216001	Micu1	Micu1	mitochondrial calcium uptake 1	FALSE	FALSE	Not Significant	FALSE
-0.178949	19.8801	-4.19549	0.00180243	0.0111025	-1.8282	9	-4.3311	0.00119238	0.00769833		chr6	83219828	83304945	+	5804	-0.188392	4.8995	0.0837827	0.722847	ENSMUSG00000068323	232156	Slc4a5	Slc4a5	solute carrier family 4, sodium bicarbonate cotransporter, member 5	FALSE	FALSE	Not Significant	FALSE
0.100123	23.0054	3.74762	0.00373386	0.0191468	-2.58377	49	4.33071	0.00119315	0.00769833		chr3	55625195	56183701	-	31361	0.089107	9.35637	0.272301	1	ENSMUSG00000027799	26422	Nbea	Nbea	neurobeachin	FALSE	FALSE	Not Significant	TRUE
0.306173	18.2899	4.39726	0.0013094	0.0086777	-1.49482	3	4.31348	0.00122797	0.0078535		chr5	75932827	75978458	-	9030	0.155477	7.05814	0.153012	0.880254	ENSMUSG00000062960	16542	Kdr	Kdr	kinase insert domain protein receptor	FALSE	FALSE	Not Significant	FALSE
-0.31491	21.0543	-4.12119	0.0020303	0.0121162	-1.95214	12	-4.31181	0.00123141	0.00786296		chr7	100642892	100662414	-	3713	0.349912	9.45354	5.84287e-05	0.0054611	ENSMUSG00000030701	27276	Plekhb1	Plekhb1	pleckstrin homology domain containing, family B (evectins) member 1	FALSE	FALSE	Not Significant	TRUE
-0.236614	25.5484	-4.03826	0.00232083	0.0132666	-2.09118	37	-4.29793	0.00126033	0.00799038		chrX	71555918	71560676	+	2234	0.274763	3.38384	0.0534933	0.59911	ENSMUSG00000015217	15354	Hmgb3	Hmgb3	high mobility group box 3	FALSE	FALSE	Not Significant	FALSE
-0.415706	15.3608	-4.5706	0.000999518	0.00715727	-1.21236	1	-4.28599	0.00128577	0.00811956		chr7	19276805	19280064	-	2234	-0.050262	5.50529	0.626017	1	ENSMUSG00000030402	232941	Ppm1n	Ppm1n	protein phosphatase, Mg2+/Mn2+ dependent, 1N (putative)	FALSE	FALSE	Not Significant	TRUE
0.228582	18.4812	5.01767	0.00050798	0.00443308	-0.50205	2	4.2852	0.00128745	0.00812341		chr3	104788375	104794459	+	1618	0.40741	3.08992	0.00272853	0.108717	ENSMUSG00000002233	11853	Rhoc	Rhoc	ras homolog family member C	FALSE	FALSE	Not Significant	FALSE
-0.1539	27.8257	-4.1267	0.00201242	0.0120355	-1.94293	201	-4.27765	0.00130384	0.00818854		chr12	110690605	110702728	-	3931	-0.203399	10.2063	0.0293344	0.469567	ENSMUSG00000021270	15519	Hsp90aa1	Hsp90aa1	heat shock protein 90, alpha (cytosolic), class A member 1	FALSE	FALSE	Not Significant	TRUE
0.19065	22.7087	4.05559	0.00225672	0.0130395	-2.06207	12	4.26078	0.00134126	0.00837764		chr3	90072649	90100902	+	6085	0.182176	6.03649	0.0439896	0.554369	ENSMUSG00000027940	59069	Tpm3	Tpm3	tropomyosin 3, gamma	FALSE	FALSE	Not Significant	FALSE
-0.12913	19.4454	-4.15261	0.00193046	0.0116671	-1.89966	9	-4.24667	0.00137341	0.00852707		chr12	109032187	109068217	-	4408	0.0792358	5.1098	0.434851	1	ENSMUSG00000040867	380785	Begain	Begain	brain-enriched guanylate kinase-associated	FALSE	FALSE	Not Significant	FALSE
0.368965	24.7	4.04599	0.00229201	0.0131675	-2.07819	99	4.24664	0.00137346	0.00852707		chrX	74223461	74249820	-	9400	0.0618816	6.87798	0.6047	1	ENSMUSG00000031328	192176	Flna	Flna	filamin, alpha	FALSE	FALSE	Not Significant	FALSE
0.108854	23.1734	3.74683	0.00373876	0.0191596	-2.58512	31	4.24643	0.00137395	0.00852707		chr12	32820335	32853369	+	4547	0.146102	5.86232	0.138824	0.857787	ENSMUSG00000020572	59027	Nampt	Nampt	nicotinamide phosphoribosyltransferase	FALSE	FALSE	Not Significant	FALSE
-0.139172	27.8966	-3.96469	0.00261515	0.0145649	-2.21513	133	-4.24038	0.00138799	0.00859157		chr11	21556787	21572367	-	2567	-0.00370014	7.72824	0.969902	1	ENSMUSG00000020321	17449	Mdh1	Mdh1	malate dehydrogenase 1, NAD (soluble)	FALSE	FALSE	Not Significant	TRUE
0.132836	20.3638	4.22035	0.00173233	0.0108119	-1.78687	8	4.24022	0.00138836	0.00859157		chr17	26211822	26244223	-	3981	-0.185333	4.6054	0.137233	0.854758	ENSMUSG00000024187	106581	Fam234a	Fam234a	family with sequence similarity 234, member A	FALSE	FALSE	Not Significant	FALSE
-0.0997073	23.643	-3.68115	0.00416871	0.0205111	-2.69745	33	-4.23526	0.00139998	0.00865676		chr5	38220470	38234306	+	2401	0.116912	6.16731	0.175099	0.914277	ENSMUSG00000067367	17089	Lyar	Lyar	Ly1 antibody reactive clone	FALSE	FALSE	Not Significant	TRUE
0.193641	21.8783	4.00747	0.00243955	0.0138368	-2.14299	13	4.22272	0.00142983	0.00881416		chr2	5293457	5714515	-	7427	0.234446	8.64493	0.0229462	0.413442	ENSMUSG00000039145	227541	Camk1d	Camk1d	calcium/calmodulin-dependent protein kinase ID	FALSE	FALSE	Not Significant	TRUE
0.367036	19.7415	4.03947	0.00231628	0.0132501	-2.08914	9	4.20554	0.00147178	0.00901735		chr1	140084708	140183764	-	8383	0.0739356	3.3733	0.671864	1	ENSMUSG00000026365	12628	Cfh	Cfh	complement component factor h	FALSE	FALSE	Not Significant	FALSE
0.0860653	26.0996	3.56833	0.00503135	0.0234822	-2.8911	62	4.20382	0.00147604	0.00903653		chr17	20945311	20965916	+	3375	0.044371	7.81473	0.633891	1	ENSMUSG00000007564	51792	Ppp2r1a	Ppp2r1a	protein phosphatase 2, regulatory subunit A, alpha	FALSE	FALSE	Not Significant	FALSE
0.160685	22.2575	3.94438	0.0027031	0.0149819	-2.24944	14	4.18935	0.0015125	0.00921053		chr8	64592542	64693054	-	2609	0.0372325	9.52673	0.669234	1	ENSMUSG00000037852	12876	Cpe	Cpe	carboxypeptidase E	FALSE	FALSE	Not Significant	TRUE
0.266103	20.438	4.56438	0.00100919	0.00719439	-1.22244	2	4.17594	0.00154713	0.009374		chr5	72156575	72168189	-	4107	0.179991	4.49452	0.0811129	0.716605	ENSMUSG00000029213	27784	Commd8	Commd8	COMM domain containing 8	FALSE	FALSE	Not Significant	FALSE
-0.144747	22.0082	-4.05419	0.00226181	0.0130596	-2.06441	9	-4.16609	0.00157307	0.00945976		chr8	126930667	126945844	-	4906	0.0679322	7.4863	0.425281	1	ENSMUSG00000093904	67952	Tomm20	Tomm20	translocase of outer mitochondrial membrane 20	FALSE	FALSE	Not Significant	TRUE
-0.23381	16.7736	-4.74964	0.0007596	0.00585768	-0.924681	2	-4.15608	0.00159991	0.00954722		chr11	3517523	3540612	-	4380	0.333821	2.79985	0.104379	0.790426	ENSMUSG00000020439	29856	Smtn	Smtn	smoothelin	FALSE	FALSE	Not Significant	FALSE
0.580361	14.8151	4.18087	0.00184502	0.0112869	-1.85253	1	4.15563	0.00160112	0.00954722		chr1	84036296	84364180	-	8172	0.0709766	4.5866	0.519218	1	ENSMUSG00000045658	98496	Pid1	Pid1	phosphotyrosine interaction domain containing 1	FALSE	FALSE	Not Significant	FALSE
-0.277853	15.804	-4.47879	0.00115261	0.00787824	-1.3615	2	-4.15421	0.00160498	0.00955602		chr3	19187327	19220817	+	4372	-0.23224	6.56921	0.00930134	0.244295	ENSMUSG00000027601	67472	Mtfr1	Mtfr1	mitochondrial fission regulator 1	FALSE	FALSE	Not Significant	TRUE
0.177911	18.8251	4.28181	0.00157105	0.0100238	-1.685	5	4.13956	0.00164526	0.00972455		chr16	84774123	84825928	+	5872	-0.0110405	7.48851	0.894096	1	ENSMUSG00000053062	67374	Jam2	Jam2	junction adhesion molecule 2	FALSE	FALSE	Not Significant	TRUE
0.164361	21.1969	3.89933	0.00290942	0.0158193	-2.32569	14	4.13663	0.00165344	0.00975042		chr1	134646677	134762593	+	7638	0.0880273	5.10756	0.459269	1	ENSMUSG00000026452	20980	Syt2	Syt2	synaptotagmin II	FALSE	FALSE	Not Significant	FALSE
0.232023	16.3959	4.72801	0.00078502	0.00601324	-0.95921	2	4.13333	0.00166271	0.0097979		chr8	125729963	125748235	+	2673	0.108967	2.40342	0.498741	1	ENSMUSG00000031851	66566	Ntpcr	Ntpcr	nucleoside-triphosphatase, cancer-related	FALSE	FALSE	Not Significant	FALSE
0.141389	24.7702	3.77015	0.00359744	0.0186139	-2.54532	33	4.13015	0.00167168	0.00982911		chr5	66676091	66687234	+	1632	0.166968	6.22159	0.103649	0.790104	ENSMUSG00000029223	22223	Uchl1	Uchl1	ubiquitin carboxy-terminal hydrolase L1	FALSE	FALSE	Not Significant	FALSE
-0.180695	21.319	-3.8585	0.00311065	0.0166649	-2.39495	18	-4.11343	0.00171976	0.0100382		chr19	8929694	8941563	+	3161	-0.137779	7.09185	0.0904327	0.747045	ENSMUSG00000071647	225898	Eml3	Eml3	echinoderm microtubule associated protein like 3	FALSE	FALSE	Not Significant	TRUE
-0.122607	22.4544	-3.69772	0.00405558	0.0201273	-2.66907	31	-4.10614	0.00174115	0.0101262		chr16	32608920	32632794	+	6185	0.394531	7.63645	2.64896e-06	0.000391309	ENSMUSG00000022797	22042	Tfrc	Tfrc	transferrin receptor	FALSE	FALSE	Not Significant	FALSE
-0.349423	17.8576	-4.08853	0.00213988	0.0125452	-2.00681	3	-4.0916	0.00178468	0.0103344		chr14	37068049	37073735	+	2781	-0.52664	7.59203	3.66936e-09	1.30728e-06	ENSMUSG00000043418	239038	Lrit2	Lrit2	leucine-rich repeat, immunoglobulin-like and transmembrane domains 2	FALSE	FALSE	Not Significant	TRUE
0.247513	18.3325	4.54012	0.0010478	0.00739083	-1.26175	2	4.08638	0.00180056	0.0103889		chr7	141467392	141471473	+	2741	0.235229	3.82223	0.061555	0.635767	ENSMUSG00000025510	12476	Cd151	Cd151	CD151 antigen	FALSE	FALSE	Not Significant	FALSE
0.14008	25.9442	3.72483	0.0038774	0.0195948	-2.62271	37	4.08259	0.00181221	0.0104336		chr13	54758860	54766595	-	2145	0.0332454	8.3225	0.712897	1	ENSMUSG00000034891	104069	Sncb	Sncb	synuclein, beta	FALSE	FALSE	Not Significant	FALSE
0.15573	23.4344	3.73308	0.00382476	0.0194385	-2.6086	30	4.04677	0.00192612	0.0109556		chr18	65980754	66022580	-	6411	-0.0800825	7.37755	0.362392	1	ENSMUSG00000041891	70361	Lman1	Lman1	lectin, mannose-binding, 1	FALSE	FALSE	Not Significant	FALSE
0.136372	25.4864	3.71208	0.00396018	0.0198753	-2.64452	80	4.04488	0.00193233	0.0109754		chr18	32377217	32435736	+	2451	0.148357	7.74785	0.0731063	0.685358	ENSMUSG00000024381	30948	Bin1	Bin1	bridging integrator 1	FALSE	FALSE	Not Significant	TRUE
-0.0902986	25.6828	-3.58557	0.00488841	0.0229672	-2.86146	104	-4.03674	0.00195934	0.0110506		chr12	13219308	13249213	-	2507	0.14959	7.15163	0.0695322	0.668671	ENSMUSG00000037149	104721	Ddx1	Ddx1	DEAD (Asp-Glu-Ala-Asp) box polypeptide 1	FALSE	FALSE	Not Significant	TRUE
0.157012	21.3247	3.80033	0.00342276	0.0179298	-2.49387	14	4.03436	0.00196731	0.0110799		chr14	45458792	45530118	-	3746	0.0520374	5.26284	0.611552	1	ENSMUSG00000037712	218952	Fermt2	Fermt2	fermitin family member 2	FALSE	FALSE	Not Significant	FALSE
-0.19526	27.2322	-3.80288	0.00340843	0.0178664	-2.48953	111	-4.03215	0.00197472	0.0111027		chr7	79374870	79387048	-	2954	-0.167424	7.26546	0.228085	0.98429	ENSMUSG00000039194	19771	Rlbp1	Rlbp1	retinaldehyde binding protein 1	FALSE	FALSE	Not Significant	FALSE
-0.285123	18.4689	-3.96143	0.00262904	0.0146321	-2.22063	5	-4.0249	0.00199931	0.0112146		chr2	163623272	163645131	-	3840	-0.0888431	7.51872	0.306573	1	ENSMUSG00000017707	26943	Serinc3	Serinc3	serine incorporator 3	FALSE	FALSE	Not Significant	FALSE
0.206654	21.4549	3.81167	0.00335942	0.0176557	-2.47456	15	4.02481	0.00199962	0.0112146		chr16	78301496	78359785	+	6309	0.0755135	6.0905	0.536841	1	ENSMUSG00000022865	13052	Cxadr	Cxadr	coxsackie virus and adenovirus receptor	FALSE	FALSE	Not Significant	FALSE
0.266418	24.3732	3.79676	0.00344299	0.0180123	-2.49997	32	4.01547	0.00203178	0.0113159		chr7	142375911	142388038	-	2351	0.0117823	7.04925	0.898588	1	ENSMUSG00000007891	13033	Ctsd	Ctsd	cathepsin D	FALSE	FALSE	Not Significant	FALSE
0.10827	25.3685	3.56051	0.00509761	0.0237002	-2.90455	51	4.0106	0.00204875	0.0113867		chr8	114205612	114374071	+	5462	0.100956	6.71737	0.377911	1	ENSMUSG00000046844	270097	Vat1l	Vat1l	vesicle amine transport protein 1 like	FALSE	FALSE	Not Significant	FALSE
0.154983	20.5862	3.76313	0.00363937	0.0187945	-2.55729	15	4.00849	0.00205615	0.0114053		chr7	55841745	55932602	+	11941	0.302955	5.46445	0.0038549	0.137177	ENSMUSG00000030447	20430	Cyfip1	Cyfip1	cytoplasmic FMR1 interacting protein 1	FALSE	FALSE	Not Significant	FALSE
-0.238037	24.734	-3.77922	0.00354397	0.0183846	-2.52985	64	-4.00721	0.00206065	0.0114212		chr9	44309237	44320282	-	4334	-0.123379	8.40424	0.145777	0.868026	ENSMUSG00000032120	71764	C2cd2l	C2cd2l	C2 calcium-dependent domain containing 2-like	FALSE	FALSE	Not Significant	TRUE
-0.147013	28.2064	-3.87254	0.00303985	0.0163952	-2.37111	211	-3.99871	0.00209081	0.0115405		chr2	32787602	32847245	-	4997	0.175462	9.94507	0.0724666	0.683008	ENSMUSG00000026797	20910	Stxbp1	Stxbp1	syntaxin binding protein 1	FALSE	FALSE	Not Significant	TRUE
-0.152988	26.7031	-3.74022	0.00377983	0.0192839	-2.5964	117	-3.9952	0.00210337	0.0115939		chr3	40744495	40796103	+	11792	0.184879	8.89632	0.0231863	0.415938	ENSMUSG00000025757	18415	Hspa4l	Hspa4l	heat shock protein 4 like	FALSE	FALSE	Not Significant	TRUE
0.193191	20.4093	3.83607	0.00322732	0.0170959	-2.43306	10	3.99445	0.00210608	0.0116008		chr13	97176332	97198357	-	1904	0.151636	4.29226	0.144332	0.865287	ENSMUSG00000021665	15212	Hexb	Hexb	hexosaminidase B	FALSE	FALSE	Not Significant	FALSE
-0.183863	19.8829	-4.47217	0.00116456	0.00789591	-1.37228	3	-3.97553	0.00217538	0.0118846		chr11	106768253	106779537	-	4356	-0.253786	5.2135	0.0289316	0.467522	ENSMUSG00000020718	50776	Polg2	Polg2	polymerase (DNA directed), gamma 2, accessory subunit	FALSE	FALSE	Not Significant	TRUE
0.2327	18.9246	4.46197	0.00118325	0.00798796	-1.38894	2	3.96915	0.00219929	0.0119907		chr9	64715299	64737758	-	2992	0.0194552	5.89726	0.84587	1	ENSMUSG00000004771	53869	Rab11a	Rab11a	RAB11A, member RAS oncogene family	FALSE	FALSE	Not Significant	FALSE
-0.116591	19.8384	-3.87827	0.00301142	0.0162821	-2.36138	9	-3.96061	0.00223172	0.0121108		chr7	134881926	134938430	-	6448	0.0346202	5.54206	0.726652	1	ENSMUSG00000073805	627214	Fam196a	Fam196a	family with sequence similarity 196, member A	FALSE	FALSE	Not Significant	FALSE
-0.31143	17.4008	-4.51189	0.00109474	0.0075884	-1.30761	1	-3.95942	0.0022363	0.0121265		chr13	51408618	51422797	+	4484	-0.174224	5.65891	0.334628	1	ENSMUSG00000067586	13610	S1pr3	S1pr3	sphingosine-1-phosphate receptor 3	FALSE	FALSE	Not Significant	FALSE
0.166572	25.9395	3.66521	0.00428064	0.0208952	-2.72476	58	3.94907	0.00227634	0.0122772		chr3	145758675	145894277	+	3983	0.0749968	5.76183	0.435136	1	ENSMUSG00000028194	69219	Ddah1	Ddah1	dimethylarginine dimethylaminohydrolase 1	FALSE	FALSE	Not Significant	FALSE
-0.0921576	26.8958	-3.44592	0.00617949	0.0273016	-3.10208	72	-3.93594	0.00232822	0.0124958		chr8	84969587	84974834	+	3050	-0.0559385	6.31488	0.62857	1	ENSMUSG00000005161	21672	Prdx2	Prdx2	peroxiredoxin 2	FALSE	FALSE	Not Significant	FALSE
-0.264762	17.675	-4.23031	0.00170503	0.0107065	-1.77032	2	-3.93097	0.00234817	0.01258		chr19	42283037	42431783	-	2616	0.0423955	3.79873	0.765917	1	ENSMUSG00000042401	72832	Crtac1	Crtac1	cartilage acidic protein 1	FALSE	FALSE	Not Significant	FALSE
0.129707	20.5344	3.64222	0.00444753	0.0215264	-2.76417	16	3.92219	0.00238384	0.0127626		chr6	52713729	52766780	+	9991	0.18722	8.83972	0.0373782	0.522106	ENSMUSG00000004535	52440	Tax1bp1	Tax1bp1	Tax1 (human T cell leukemia virus type I) binding protein 1	FALSE	FALSE	Not Significant	TRUE
0.164256	21.1391	3.82498	0.00328668	0.0173861	-2.45192	8	3.90979	0.00243521	0.012977		chr5	103989762	104021919	-	3265	-0.0322415	3.24959	0.834341	1	ENSMUSG00000029311	114664	Hsd17b11	Hsd17b11	hydroxysteroid (17-beta) dehydrogenase 11	FALSE	FALSE	Not Significant	FALSE
0.144325	25.2057	3.62743	0.00455848	0.0218393	-2.78955	104	3.89714	0.00248879	0.0132186		chr14	20929433	21033673	+	5229	0.0581179	5.91847	0.563504	1	ENSMUSG00000021823	22330	Vcl	Vcl	vinculin	FALSE	FALSE	Not Significant	FALSE
0.303929	17.7266	3.91663	0.00282827	0.0154936	-2.29637	3	3.8864	0.00253526	0.0134121		chrX	47809368	47892974	-	6118	0.0974595	5.21497	0.28782	1	ENSMUSG00000031099	93761	Smarca1	Smarca1	SWI/SNF related, matrix associated, actin dependent regulator of chromatin, subfamily a, member 1	FALSE	FALSE	Not Significant	FALSE
0.168548	23.5973	3.59684	0.00479719	0.0226181	-2.84208	25	3.85966	0.00265487	0.0138692		chr15	83153494	83172592	-	4298	0.088871	4.98562	0.384083	1	ENSMUSG00000018042	109754	Cyb5r3	Cyb5r3	cytochrome b5 reductase 3	FALSE	FALSE	Not Significant	FALSE
0.103173	23.8983	3.63057	0.00453468	0.0217383	-2.78416	12	3.85936	0.00265625	0.0138692		chr18	34344889	34373415	-	2894	0.0839776	6.46503	0.402391	1	ENSMUSG00000005873	13476	Reep5	Reep5	receptor accessory protein 5	FALSE	FALSE	Not Significant	FALSE
0.29585	23.7755	3.65642	0.00434366	0.0211641	-2.73982	23	3.84945	0.00270207	0.0140263		chr1	120113280	120121078	-	1422	0.442664	4.94009	2.63823e-05	0.00275961	ENSMUSG00000026385	13167	Dbi	Dbi	diazepam binding inhibitor	FALSE	FALSE	Not Significant	FALSE
-0.173619	24.1835	-3.65076	0.00438477	0.0213183	-2.74953	12	-3.83488	0.00277094	0.0143097		chr19	7425901	7483289	-	5030	-0.0339875	8.74533	0.692881	1	ENSMUSG00000024758	20168	Rtn3	Rtn3	reticulon 3	FALSE	FALSE	Not Significant	FALSE
0.179095	20.3932	3.65039	0.00438746	0.0213183	-2.75016	12	3.83298	0.00278006	0.0143284		chr10	78400362	78413043	-	2008	0.124759	6.63968	0.177292	0.917095	ENSMUSG00000061032	18114	Rrp1	Rrp1	ribosomal RNA processing 1 homolog (S. cerevisiae)	FALSE	FALSE	Not Significant	FALSE
0.189763	17.9114	4.67642	0.000849377	0.00636416	-1.04183	2	3.83237	0.00278298	0.0143284		chr11	70432635	70440828	+	2845	0.109521	4.34365	0.330064	1	ENSMUSG00000060216	216869	Arrb2	Arrb2	arrestin, beta 2	FALSE	FALSE	Not Significant	FALSE
-0.0994457	22.976	-3.37073	0.00701604	0.0300099	-3.23202	43	-3.82127	0.00283689	0.0145194		chr11	70844778	70943105	+	6868	0.0418373	7.14066	0.618669	1	ENSMUSG00000020817	54189	Rabep1	Rabep1	rabaptin, RAB GTPase binding effector protein 1	FALSE	FALSE	Not Significant	FALSE
0.193278	19.8374	3.70853	0.0039835	0.019917	-2.65057	8	3.81578	0.00286397	0.0146059		chr17	10206471	10319361	-	9879	0.304388	7.73941	0.000541887	0.0333536	ENSMUSG00000062078	19317	Qk	Qk	quaking	FALSE	FALSE	Not Significant	FALSE
-0.257809	25.1688	-3.61947	0.00461936	0.0220257	-2.80321	92	-3.81552	0.00286529	0.0146059		chr9	80165031	80311729	+	12078	0.096766	7.50499	0.28367	1	ENSMUSG00000033577	17920	Myo6	Myo6	myosin VI	FALSE	FALSE	Not Significant	FALSE
-0.339286	17.4425	-4.15747	0.00191547	0.0116027	-1.89154	1	-3.81073	0.00288913	0.0146897		chr15	98949841	98953551	-	1647	0.165656	7.94786	0.0622663	0.638896	ENSMUSG00000072235	22142	Tuba1a	Tuba1a	tubulin, alpha 1A	FALSE	FALSE	Not Significant	FALSE
-0.0836171	22.6993	-3.36221	0.00711797	0.0303166	-3.24676	18	-3.80075	0.00293948	0.0148642		chr15	58933810	58939489	+	651	0.141973	5.50764	0.130283	0.847249	ENSMUSG00000022354	66218	Ndufb9	Ndufb9	NADH:ubiquinone oxidoreductase subunit B9	FALSE	FALSE	Not Significant	TRUE
0.172106	21.348	3.63696	0.00448665	0.0216114	-2.77319	10	3.786	0.00301555	0.0151628		chrX	163909017	163933666	+	4965	0.555512	5.38082	5.51321e-09	1.89723e-06	ENSMUSG00000031367	108012	Ap1s2	Ap1s2	adaptor-related protein complex 1, sigma 2 subunit	FALSE	FALSE	Not Significant	FALSE
0.343598	17.021	4.10368	0.00208831	0.0123149	-1.98144	1	3.78311	0.0030307	0.0152104		chr11	55098115	55113029	+	4127	0.0465573	4.77613	0.677547	1	ENSMUSG00000000594	14667	Gm2a	Gm2a	GM2 ganglioside activator protein	FALSE	FALSE	Not Significant	FALSE
-0.104968	24.0827	-3.37163	0.00700538	0.0299803	-3.23046	30	-3.77535	0.00307176	0.0153588		chr10	94198955	94221443	+	1334	0.12695	4.96436	0.25831	1	ENSMUSG00000020022	66414	Ndufa12	Ndufa12	NADH:ubiquinone oxidoreductase subunit A12	FALSE	FALSE	Not Significant	TRUE
-0.29102	19.0688	-3.74102	0.00377484	0.019283	-2.59504	4	-3.77323	0.00308306	0.0153951		chr8	40423815	40510268	+	5528	0.0765322	7.3059	0.467809	1	ENSMUSG00000039470	70546	Zdhhc2	Zdhhc2	zinc finger, DHHC domain containing 2	FALSE	FALSE	Not Significant	TRUE
0.211364	15.9781	5.54199	0.000238197	0.00250372	0.295821	1	3.76723	0.00311534	0.015509		chr5	110879803	111289780	+	12315	0.0217929	6.61526	0.829462	1	ENSMUSG00000033209	209683	Ttc28	Ttc28	tetratricopeptide repeat domain 28	FALSE	FALSE	Not Significant	FALSE
0.148663	20.9199	3.61455	0.00465748	0.0220893	-2.81167	10	3.75957	0.00315702	0.0156776		chr9	27097385	27155421	-	2539	0.00783163	4.5148	0.943436	1	ENSMUSG00000031990	83964	Jam3	Jam3	junction adhesion molecule 3	FALSE	FALSE	Not Significant	FALSE
-0.120385	21.3642	-3.55139	0.00517606	0.0240045	-2.92025	12	-3.75433	0.00318588	0.0157915		chr2	181569149	181584892	-	4629	-0.191428	7.32541	0.0291122	0.467775	ENSMUSG00000089917	68556	Uckl1	Uckl1	uridine-cytidine kinase 1-like 1	FALSE	FALSE	Not Significant	TRUE
-0.122255	24.171	-3.40149	0.00666056	0.028937	-3.17884	35	-3.74519	0.00323688	0.0160246		chr7	80094846	80115392	-	2588	0.0612911	4.05496	0.59286	1	ENSMUSG00000030541	269951	Idh2	Idh2	isocitrate dehydrogenase 2 (NADP+), mitochondrial	FALSE	FALSE	Not Significant	FALSE
0.113187	18.6851	3.98023	0.00254985	0.014275	-2.18889	6	3.73397	0.0033006	0.0162567		chr10	10686059	11082356	-	7648	0.01235	4.64368	0.911865	1	ENSMUSG00000019828	14816	Grm1	Grm1	glutamate receptor, metabotropic 1	FALSE	FALSE	Not Significant	FALSE
0.125495	19.6946	3.8823	0.00299162	0.0161895	-2.35455	6	3.7238	0.00335952	0.0164993		chr19	10389090	10453181	+	6966	0.0216652	6.60538	0.829309	1	ENSMUSG00000024743	54525	Syt7	Syt7	synaptotagmin VII	FALSE	FALSE	Not Significant	FALSE
0.196134	16.6085	5.97039	0.000132031	0.00163824	0.918954	1	3.70443	0.00347468	0.0169713		chr6	98925338	99522721	-	13751	0.308702	5.26245	0.000850981	0.04677	ENSMUSG00000030067	108655	Foxp1	Foxp1	forkhead box P1	FALSE	FALSE	Not Significant	FALSE
-0.0925891	24.2448	-3.24959	0.00861726	0.0348657	-3.44175	33	-3.70056	0.00349817	0.0170445		chr2	94032689	94157964	-	2407	0.0399843	6.2239	0.685127	1	ENSMUSG00000027195	56348	Hsd17b12	Hsd17b12	hydroxysteroid (17-beta) dehydrogenase 12	FALSE	FALSE	Not Significant	FALSE
-0.472533	25.3575	-3.53056	0.00535994	0.024606	-2.95611	75	-3.69658	0.00352254	0.0171321		chr11	109225355	109298129	-	6390	-0.160455	9.68361	0.0481198	0.575247	ENSMUSG00000020599	19739	Rgs9	Rgs9	regulator of G-protein signaling 9	FALSE	FALSE	Not Significant	TRUE
0.260992	18.9416	3.62272	0.00459439	0.0219458	-2.79763	5	3.68095	0.00361981	0.017497		chr5	73322199	73341028	-	2722	0.306749	3.22188	0.106294	0.79463	ENSMUSG00000029153	433904	Ociad2	Ociad2	OCIA domain containing 2	FALSE	FALSE	Not Significant	FALSE
-0.157294	24.3469	-3.4019	0.00665594	0.0289326	-3.17813	39	-3.66578	0.00371688	0.0178606		chr9	56041845	56061882	+	4745	-0.0828741	5.83248	0.404112	1	ENSMUSG00000032320	26611	Rcn2	Rcn2	reticulocalbin 2	FALSE	FALSE	Not Significant	FALSE
-0.18601	27.7532	-3.63883	0.0044727	0.0215831	-2.76998	339	-3.66367	0.00373061	0.0179159		chr11	52360860	52389397	+	2620	-0.0429987	8.12961	0.616905	1	ENSMUSG00000020402	22333	Vdac1	Vdac1	voltage-dependent anion channel 1	FALSE	FALSE	Not Significant	FALSE
-0.18122	21.8	-3.44722	0.00616597	0.0272608	-3.09983	19	-3.66251	0.00373816	0.0179414		chr5	130171798	130214342	+	4168	-0.312918	7.87032	0.0013257	0.0655982	ENSMUSG00000025340	56715	Rabgef1	Rabgef1	RAB guanine nucleotide exchange factor (GEF) 1	FALSE	FALSE	Not Significant	TRUE
0.174028	20.463	3.59028	0.00485003	0.022827	-2.85336	7	3.64869	0.00382952	0.0183032		chr4	8143362	8239041	-	3853	0.137333	6.29751	0.165763	0.901218	ENSMUSG00000041261	12319	Car8	Car8	carbonic anhydrase 8	FALSE	FALSE	Not Significant	FALSE
0.0958546	23.4069	3.22344	0.00900956	0.0358416	-3.48705	31	3.63844	0.00389868	0.0185723		chr4	126743750	126753438	-	3710	0.0232463	6.89192	0.842803	1	ENSMUSG00000028833	26562	Ncdn	Ncdn	neurochondrin	FALSE	FALSE	Not Significant	FALSE
-0.110604	21.0006	-3.46758	0.00595819	0.0267103	-3.0647	11	-3.63829	0.00389973	0.0185723		chr3	30746293	30767174	+	3999	0.263714	8.11219	0.0379755	0.523933	ENSMUSG00000051860	75953	Samd7	Samd7	sterile alpha motif domain containing 7	FALSE	FALSE	Not Significant	TRUE
-0.133346	22.7831	-3.64712	0.00441143	0.0213856	-2.75578	7	-3.63584	0.00391642	0.0186187		chr10	117814471	117845935	-	2024	-0.00990566	5.38019	0.923191	1	ENSMUSG00000052681	215449	Rap1b	Rap1b	RAS related protein 1b	FALSE	FALSE	Not Significant	FALSE
-0.383331	22.9732	-3.46204	0.00601394	0.0267947	-3.07425	26	-3.63108	0.00394922	0.0187413		chr9	59321966	59353508	-	2542	0.0284401	6.68233	0.755395	1	ENSMUSG00000025235	102774	Bbs4	Bbs4	Bardet-Biedl syndrome 4 (human)	FALSE	FALSE	Not Significant	TRUE
-0.191335	18.9528	-3.65239	0.00437288	0.0212936	-2.74673	5	-3.62779	0.00397198	0.0188048		chr10	63382443	63408840	+	2740	0.0110842	4.91419	0.916387	1	ENSMUSG00000036764	30045	Dnajc12	Dnajc12	DnaJ heat shock protein family (Hsp40) member C12	FALSE	FALSE	Not Significant	FALSE
-0.16157	21.4863	-3.39002	0.00679085	0.0292967	-3.19866	22	-3.62693	0.00397797	0.0188195		chr10	20952547	21080428	+	5093	0.00173166	7.96927	0.984382	1	ENSMUSG00000019986	52906	Ahi1	Ahi1	Abelson helper integration site 1	FALSE	FALSE	Not Significant	TRUE
-0.280173	19.101	-3.59437	0.00481705	0.0226984	-2.84634	4	-3.62579	0.00398588	0.0188348		chr7	45816460	45824782	-	2717	-0.0507482	8.03347	0.578722	1	ENSMUSG00000058743	211480	Kcnj14	Kcnj14	potassium inwardly-rectifying channel, subfamily J, member 14	FALSE	FALSE	Not Significant	TRUE
0.148862	23.8949	3.3578	0.00717123	0.0304694	-3.25438	32	3.62553	0.00398772	0.0188348		chr16	42248442	42340651	-	1523	0.257347	4.1326	0.0453149	0.561486	ENSMUSG00000047261	14432	Gap43	Gap43	growth associated protein 43	FALSE	FALSE	Not Significant	FALSE
0.178767	21.8737	3.52419	0.0054175	0.0247993	-2.96709	8	3.62328	0.00400339	0.0188977		chrX	38401357	38456454	-	9552	0.173838	6.87496	0.0558948	0.609968	ENSMUSG00000016534	16784	Lamp2	Lamp2	lysosomal-associated membrane protein 2	FALSE	FALSE	Not Significant	FALSE
0.197742	19.0456	4.17516	0.00186196	0.0113732	-1.86205	2	3.61058	0.00409338	0.0192884		chr17	79051906	79090243	+	1924	0.0109712	4.92337	0.932454	1	ENSMUSG00000024084	70536	Qpct	Qpct	glutaminyl-peptide cyclotransferase (glutaminyl cyclase)	FALSE	FALSE	Not Significant	FALSE
0.188595	22.1969	3.39664	0.00671533	0.0290334	-3.18722	21	3.6076	0.00411481	0.0193512		chr8	128685654	128733200	+	4081	0.196321	5.9926	0.0609405	0.634397	ENSMUSG00000025809	16412	Itgb1	Itgb1	integrin beta 1 (fibronectin receptor beta)	FALSE	FALSE	Not Significant	FALSE
-0.188095	25.8172	-3.46314	0.00600284	0.0267947	-3.07235	196	-3.6063	0.00412418	0.0193767		chr3	126921612	127499350	-	35004	-0.013739	10.1882	0.867271	1	ENSMUSG00000032826	109676	Ank2	Ank2	ankyrin 2, brain	FALSE	FALSE	Not Significant	FALSE
-0.213684	18.3021	-3.78349	0.0035191	0.0183143	-2.52257	3	-3.60386	0.00414187	0.0194483		chr6	126640397	126646384	-	4780	0.0189199	4.91043	0.859992	1	ENSMUSG00000047976	16485	Kcna1	Kcna1	potassium voltage-gated channel, shaker-related subfamily, member 1	FALSE	FALSE	Not Significant	FALSE
0.11217	21.1848	3.46645	0.00596944	0.0267458	-3.06663	10	3.5981	0.00418382	0.0195994		chr4	4762484	4793355	-	6543	0.12685	6.73076	0.134749	0.850835	ENSMUSG00000066324	242291	Impad1	Impad1	inositol monophosphatase domain containing 1	FALSE	FALSE	Not Significant	FALSE
-0.196428	23.3485	-3.37622	0.0069512	0.0298205	-3.22252	27	-3.58932	0.00424866	0.0198684		chr6	131364855	131388476	-	3075	0.0697558	8.43941	0.446178	1	ENSMUSG00000030189	56449	Ybx3	Ybx3	Y box protein 3	FALSE	FALSE	Not Significant	TRUE
0.200142	26.8092	3.39917	0.00668663	0.0290031	-3.18284	117	3.58702	0.00426582	0.019937		chr1	161240112	161251219	-	4804	0.061752	6.64749	0.550291	1	ENSMUSG00000026701	11758	Prdx6	Prdx6	peroxiredoxin 6	FALSE	FALSE	Not Significant	FALSE
-0.08955	22.1953	-3.16868	0.00989166	0.0382872	-3.58198	23	-3.57007	0.00439452	0.0203959		chr4	154983115	155056784	-	8112	-0.138422	8.13467	0.0912786	0.749937	ENSMUSG00000029055	269615	Plch2	Plch2	phospholipase C, eta 2	FALSE	FALSE	Not Significant	TRUE
-0.129769	24.0768	-3.30939	0.00778449	0.0322978	-3.33816	19	-3.56822	0.00440879	0.0204384		chr9	107650634	107669530	-	5277	-0.0533692	8.57504	0.521753	1	ENSMUSG00000010064	76257	Slc38a3	Slc38a3	solute carrier family 38, member 3	FALSE	FALSE	Not Significant	TRUE
0.208674	21.5555	3.50756	0.00557083	0.0253708	-2.99574	6	3.56513	0.00443276	0.0205339		chr2	148871722	148875692	-	1266	-0.0164301	7.86608	0.858136	1	ENSMUSG00000027447	13010	Cst3	Cst3	cystatin C	FALSE	FALSE	Not Significant	FALSE
0.10965	23.9736	3.22883	0.00892718	0.0355755	-3.47771	24	3.55364	0.00452304	0.0208027		chr11	53519257	53549565	+	6087	0.0245639	7.07387	0.785167	1	ENSMUSG00000018398	20362	Sept8	Sept8	septin 8	FALSE	FALSE	Not Significant	FALSE
0.215227	17.8524	3.48416	0.00579426	0.0262032	-3.03609	6	3.54797	0.00456832	0.0209344		chr1	10993465	11303681	+	16609	0.0858518	6.75817	0.344585	1	ENSMUSG00000048960	109294	Prex2	Prex2	phosphatidylinositol-3,4,5-trisphosphate-dependent Rac exchange factor 2	FALSE	FALSE	Not Significant	FALSE
-0.119378	20.4398	-3.51263	0.00552365	0.0251846	-2.98701	8	-3.54769	0.00457058	0.0209344		chr2	140170649	140203689	+	1789	0.311064	4.94507	0.00249429	0.102212	ENSMUSG00000027384	69487	Ndufaf5	Ndufaf5	NADH:ubiquinone oxidoreductase complex assembly factor 5	FALSE	FALSE	Not Significant	TRUE
-0.297459	19.4907	-3.64872	0.00439969	0.0213592	-2.75303	2	-3.54468	0.00459479	0.0210092		chr2	129686565	129699844	-	2887	-0.346722	3.09163	0.0513275	0.590783	ENSMUSG00000027400	18610	Pdyn	Pdyn	prodynorphin	FALSE	FALSE	Not Significant	FALSE
0.123858	22.4807	3.24683	0.00865785	0.0349451	-3.44653	23	3.52878	0.004725	0.0215187		chr5	107548967	107597888	-	2688	0.141216	7.58131	0.149662	0.875223	ENSMUSG00000029276	170823	Glmn	Glmn	glomulin, FKBP associated protein	FALSE	FALSE	Not Significant	TRUE
0.202289	21.6815	3.47041	0.00592984	0.0266278	-3.05981	6	3.52359	0.00476828	0.0217035		chr4	129513581	129515985	+	1605	0.0193652	4.47305	0.895855	1	ENSMUSG00000047945	17357	Marcksl1	Marcksl1	MARCKS-like 1	FALSE	FALSE	Not Significant	FALSE
-0.140153	23.801	-3.24931	0.00862128	0.0348657	-3.44222	42	-3.519	0.00480688	0.0218531		chr11	94287890	94321988	-	7278	0.0534558	8.04986	0.547358	1	ENSMUSG00000020863	67684	Luc7l3	Luc7l3	LUC7-like 3 (S. cerevisiae)	FALSE	FALSE	Not Significant	TRUE
-0.532191	24.3107	-3.36343	0.00710324	0.0303021	-3.24464	68	-3.51872	0.00480931	0.0218531		chr9	64922861	64951607	-	5213	-0.375217	10.2809	1.45564e-05	0.00172867	ENSMUSG00000034452	214111	Slc24a1	Slc24a1	solute carrier family 24 (sodium/potassium/calcium exchanger), member 1	FALSE	FALSE	Not Significant	TRUE
-0.143194	23.9448	-3.24876	0.00862947	0.0348657	-3.44319	38	-3.51223	0.00486447	0.0220069		chr12	59066919	59074017	+	3469	0.12782	6.44738	0.142366	0.861446	ENSMUSG00000020994	18949	Pnn	Pnn	pinin	FALSE	FALSE	Not Significant	TRUE
-0.192928	24.4107	-3.29033	0.00804049	0.0331882	-3.37116	58	-3.49946	0.004975	0.0224154		chr5	121566027	121593824	-	5126	-0.03482	4.62371	0.777079	1	ENSMUSG00000029455	11669	Aldh2	Aldh2	aldehyde dehydrogenase 2, mitochondrial	FALSE	FALSE	Not Significant	FALSE
0.37033	17.1155	3.64136	0.0044539	0.0215442	-2.76564	1	3.48243	0.00512642	0.0229686		chr10	7589800	7625483	+	3418	-0.016975	6.04305	0.848196	1	ENSMUSG00000019796	237253	Lrp11	Lrp11	low density lipoprotein receptor-related protein 11	FALSE	FALSE	Not Significant	FALSE
0.0913633	27.1765	3.42694	0.00638039	0.0280234	-3.13485	222	3.46976	0.00524214	0.0233767		chr9	109931460	110083955	+	15143	-0.0244351	9.83264	0.793611	1	ENSMUSG00000032479	17758	Map4	Map4	microtubule-associated protein 4	FALSE	FALSE	Not Significant	FALSE
-0.314723	19.6163	-3.53242	0.0053432	0.0245573	-2.9529	2	-3.46959	0.00524372	0.0233767		chr10	63928472	64090277	-	4251	0.0355469	3.8112	0.753944	1	ENSMUSG00000042846	216028	Lrrtm3	Lrrtm3	leucine rich repeat transmembrane neuronal 3	FALSE	FALSE	Not Significant	FALSE
-0.339697	18.5768	-3.33228	0.00748804	0.0314584	-3.29853	7	-3.45643	0.00536688	0.0237803		chr14	52110704	52163546	+	12152	-0.149431	9.31774	0.144645	0.866013	ENSMUSG00000057132	77945	Rpgrip1	Rpgrip1	retinitis pigmentosa GTPase regulator interacting protein 1	FALSE	FALSE	Not Significant	TRUE
-0.151098	23.9868	-3.211	0.00920258	0.0364468	-3.50861	34	-3.45457	0.00538443	0.0238449		chr11	87568903	87590539	+	3563	-0.0581579	6.48613	0.507499	1	ENSMUSG00000020486	18952	Sept4	Sept4	septin 4	FALSE	FALSE	Not Significant	FALSE
-0.328356	15.51	-3.70133	0.00403138	0.0200621	-2.6629	1	-3.45388	0.00539103	0.0238478		chr10	5825663	5922400	-	8298	0.0840853	4.23954	0.508531	1	ENSMUSG00000019775	56533	Rgs17	Rgs17	regulator of G-protein signaling 17	FALSE	FALSE	Not Significant	FALSE
-0.30727	25.0141	-3.28912	0.00805707	0.0332396	-3.37326	100	-3.45111	0.00541739	0.0239512		chr9	75071015	75223688	+	14803	0.138379	8.37065	0.112786	0.809932	ENSMUSG00000034593	17918	Myo5a	Myo5a	myosin VA	FALSE	FALSE	Not Significant	FALSE
0.127895	21.8346	3.27273	0.00828459	0.0338819	-3.40165	12	3.44865	0.00544103	0.0240424		chr1	152766542	152775597	+	2276	0.0301016	4.80672	0.802953	1	ENSMUSG00000008475	67771	Arpc5	Arpc5	actin related protein 2/3 complex, subunit 5	FALSE	FALSE	Not Significant	FALSE
-0.1203	27.3716	-3.18612	0.00960141	0.0375538	-3.55173	97	-3.4432	0.00549353	0.0242078		chr8	46206797	46211284	-	2353	0.136242	8.10716	0.121989	0.833153	ENSMUSG00000031633	11739	Slc25a4	Slc25a4	solute carrier family 25 (mitochondrial carrier, adenine nucleotide translocator), member 4	FALSE	FALSE	Not Significant	FALSE
0.318124	15.0163	3.71096	0.00396752	0.0198872	-2.64642	1	3.4385	0.00553929	0.0243159		chr1	58900449	58973430	-	7088	-0.0730159	8.09966	0.391583	1	ENSMUSG00000026028	70827	Trak2	Trak2	trafficking protein, kinesin binding 2	FALSE	FALSE	Not Significant	TRUE
-0.372767	21.8949	-3.27602	0.00823846	0.0337104	-3.39596	29	-3.43573	0.00556643	0.0243949		chr1	3999557	4409241	-	12311	-0.138126	11.3184	0.130119	0.847249	ENSMUSG00000025900	19888	Rp1	Rp1	retinitis pigmentosa 1 (human)	FALSE	FALSE	Not Significant	TRUE
-0.132695	27.6993	-3.24107	0.00874303	0.0351474	-3.4565	151	-3.42264	0.00569659	0.0248027		chr3	14886273	14900770	+	2422	0.00620846	7.91788	0.944809	1	ENSMUSG00000027562	12349	Car2	Car2	carbonic anhydrase 2	FALSE	FALSE	Not Significant	FALSE
0.137065	24.6292	3.15107	0.0101937	0.0390792	-3.6125	36	3.40932	0.00583228	0.0252837		chr9	66060169	66066629	+	960	0.123514	5.26007	0.169012	0.903478	ENSMUSG00000032383	19035	Ppib	Ppib	peptidylprolyl isomerase B	FALSE	FALSE	Not Significant	FALSE
-0.373889	23.5397	-3.24951	0.00861839	0.0348657	-3.44188	40	-3.40843	0.00584147	0.0252962		chr3	36573142	36613477	-	5390	-0.273208	7.62192	0.00624663	0.190117	ENSMUSG00000037325	71492	Bbs7	Bbs7	Bardet-Biedl syndrome 7 (human)	FALSE	FALSE	Not Significant	TRUE
-0.479197	24.4819	-3.25549	0.00853115	0.0346327	-3.43152	30	-3.40757	0.00585034	0.025321		chr6	29376671	29388468	-	2557	-0.342307	8.16919	0.00443238	0.150985	ENSMUSG00000058831	12057	Opn1sw	Opn1sw	opsin 1 (cone pigments), short-wave-sensitive (color blindness, tritan)	FALSE	FALSE	Not Significant	TRUE
-0.144044	17.3893	-3.69082	0.00410232	0.0203216	-2.68089	4	-3.40363	0.00589117	0.0254565		chr6	71707561	71810710	+	4112	0.0681392	5.00758	0.483429	1	ENSMUSG00000052852	52250	Reep1	Reep1	receptor accessory protein 1	FALSE	FALSE	Not Significant	FALSE
-0.0915346	25.5234	-3.01659	0.0128336	0.0459391	-3.84552	42	-3.40317	0.005896	0.0254636		chr2	143915320	143943324	+	1911	0.0218344	6.59187	0.836142	1	ENSMUSG00000015932	56431	Dstn	Dstn	destrin	FALSE	FALSE	Not Significant	FALSE
-0.503781	18.9703	-3.4032	0.00664135	0.0288848	-3.17588	1	-3.40178	0.00591053	0.0254989		chr9	121760033	121771742	+	6353	0.0275676	5.14715	0.783752	1	ENSMUSG00000013419	270210	Zfp651	Zfp651	zinc finger protein 651	FALSE	FALSE	Not Significant	FALSE
-0.357693	21.1689	-3.26156	0.00844354	0.0343917	-3.42101	8	-3.39286	0.00600446	0.0257931		chr6	146888487	147032025	+	11135	0.165475	5.02946	0.0949639	0.759385	ENSMUSG00000016487	67533	Ppfibp1	Ppfibp1	PTPRF interacting protein, binding protein 1 (liprin beta 1)	FALSE	FALSE	Not Significant	FALSE
0.157653	22.5545	3.19707	0.00942377	0.0370302	-3.53276	14	3.37654	0.00618025	0.0264068		chr17	24685092	24689955	-	2071	0.487473	4.66404	8.93149e-05	0.00772778	ENSMUSG00000007021	20974	Syngr3	Syngr3	synaptogyrin 3	FALSE	FALSE	Not Significant	FALSE
0.455007	15.9788	3.40627	0.00660693	0.0287663	-3.17057	1	3.37321	0.00621684	0.0265067		chr13	60601947	60763185	+	5934	0.00789766	5.7392	0.939368	1	ENSMUSG00000021559	69635	Dapk1	Dapk1	death associated protein kinase 1	FALSE	FALSE	Not Significant	FALSE
-0.190606	19.0331	-3.31724	0.00768146	0.0320028	-3.32457	6	-3.36546	0.00630272	0.0267525		chrX	10073621	10216920	-	7247	0.235252	6.46535	0.00966377	0.251849	ENSMUSG00000031174	19893	Rpgr	Rpgr	retinitis pigmentosa GTPase regulator	FALSE	FALSE	Not Significant	TRUE
-0.0999826	25.5832	-3.0452	0.012219	0.0443917	-3.79597	78	-3.35949	0.00636961	0.0269567		chr11	54303798	54364756	+	9914	0.122832	8.18266	0.129211	0.847249	ENSMUSG00000020333	216739	Acsl6	Acsl6	acyl-CoA synthetase long-chain family member 6	FALSE	FALSE	Not Significant	TRUE
-0.0978053	28.0355	-3.36233	0.00711647	0.0303166	-3.24654	251	-3.35354	0.00643714	0.0271002		chr10	128083273	128090391	+	4237	0.150275	9.41749	0.079421	0.710099	ENSMUSG00000025393	11947	Atp5b	Atp5b	ATP synthase, H+ transporting mitochondrial F1 complex, beta subunit	FALSE	FALSE	Not Significant	TRUE
-0.239557	14.0503	-3.99002	0.00250963	0.0141046	-2.17239	1	-3.34726	0.00650906	0.0273169		chr4	136929419	136956816	-	4713	-0.16379	4.64927	0.130728	0.847249	ENSMUSG00000028661	13842	Epha8	Epha8	Eph receptor A8	FALSE	FALSE	Not Significant	FALSE
0.212754	18.4451	3.31307	0.0077361	0.0321636	-3.3318	5	3.34386	0.00654846	0.0274496		chr11	11930508	12038683	-	9089	-0.00420528	6.61391	0.967719	1	ENSMUSG00000020176	14783	Grb10	Grb10	growth factor receptor bound protein 10	FALSE	FALSE	Not Significant	FALSE
-0.174303	24.3398	-3.13604	0.0104589	0.0398105	-3.63855	61	-3.34165	0.00657416	0.0274895		chr1	159523769	159931729	+	12867	0.00533449	7.23427	0.963135	1	ENSMUSG00000015829	21960	Tnr	Tnr	tenascin R	FALSE	FALSE	Not Significant	FALSE
-0.0976864	23.6472	-3.01449	0.0128801	0.0460331	-3.84917	23	-3.331	0.00669934	0.0277524		chr1	172261641	172319841	+	5217	0.0828215	5.85202	0.376012	1	ENSMUSG00000038034	140559	Igsf8	Igsf8	immunoglobulin superfamily, member 8	FALSE	FALSE	Not Significant	FALSE
-0.110538	24.6149	-3.02086	0.0127399	0.0457643	-3.83812	26	-3.3056	0.007008	0.0287931		chr9	58582240	58657955	+	6168	0.110466	7.90151	0.163759	0.897836	ENSMUSG00000032336	20320	Nptn	Nptn	neuroplastin	FALSE	FALSE	Not Significant	FALSE
0.169703	20.6246	3.32772	0.00754625	0.0316698	-3.30644	5	3.29674	0.00711912	0.029133		chr6	31519488	31563981	-	5488	-0.124035	7.50545	0.220926	0.980842	ENSMUSG00000025608	27205	Podxl	Podxl	podocalyxin-like	FALSE	FALSE	Not Significant	FALSE
0.13956	26.2122	3.07235	0.0116634	0.0431279	-3.74894	87	3.29161	0.00718418	0.0293068		chr17	45567775	45573271	-	2999	0.0679617	8.56288	0.502478	1	ENSMUSG00000023944	15516	Hsp90ab1	Hsp90ab1	heat shock protein 90 alpha (cytosolic), class B member 1	FALSE	FALSE	Not Significant	FALSE
0.213243	18.693	3.19262	0.00949559	0.0372577	-3.54047	7	3.28505	0.00726835	0.0295899		chr1	182409172	182462432	+	4418	-0.014319	5.46853	0.882357	1	ENSMUSG00000026510	209456	Trp53bp2	Trp53bp2	transformation related protein 53 binding protein 2	FALSE	FALSE	Not Significant	FALSE
0.10748	22.1355	3.33442	0.00746093	0.0313774	-3.29483	7	3.28318	0.00729243	0.0296578		chr2	136052239	136069917	+	2933	0.144303	5.31139	0.122448	0.833277	ENSMUSG00000027270	76161	Lamp5	Lamp5	lysosomal-associated membrane protein family, member 5	FALSE	FALSE	Not Significant	FALSE
-0.083137	21.6984	-2.92026	0.0151438	0.051903	-4.01218	22	-3.27847	0.00735373	0.0298466		chr14	121542039	121797837	-	13252	0.0632689	6.99776	0.502868	1	ENSMUSG00000025558	105445	Dock9	Dock9	dedicator of cytokinesis 9	FALSE	FALSE	Not Significant	FALSE
0.168608	21.0439	3.23786	0.00879108	0.035252	-3.46208	6	3.26544	0.00752589	0.030361		chr10	95547007	95564167	-	3231	-0.020817	7.46298	0.814524	1	ENSMUSG00000020029	71207	Nudt4	Nudt4	nudix (nucleoside diphosphate linked moiety X)-type motif 4	FALSE	FALSE	Not Significant	FALSE
-0.426581	24.0154	-3.114	0.0108607	0.0409318	-3.67676	22	-3.25945	0.00760639	0.0305169		chr7	35578993	35585582	-	6590	-0.202353	9.51446	0.0192513	0.377094	ENSMUSG00000056043	243923	Rgs9bp	Rgs9bp	regulator of G-protein signalling 9 binding protein	FALSE	FALSE	Not Significant	TRUE
0.160359	17.3536	3.99126	0.00250457	0.0140959	-2.1703	2	3.25836	0.00762112	0.0305331		chr9	56618475	56796468	-	4715	0.00680311	5.04228	0.957246	1	ENSMUSG00000049556	235402	Lingo1	Lingo1	leucine rich repeat and Ig domain containing 1	FALSE	FALSE	Not Significant	FALSE
0.153228	19.0276	3.24699	0.00865545	0.0349451	-3.44625	6	3.25132	0.00771706	0.0307999		chr2	44983632	45117395	-	19942	0.0955963	7.47465	0.255159	0.999796	ENSMUSG00000026872	24136	Zeb2	Zeb2	zinc finger E-box binding homeobox 2	FALSE	FALSE	Not Significant	FALSE
0.10541	20.5805	3.02061	0.0127454	0.0457643	-3.83856	14	3.2292	0.00802668	0.031821		chr4	120968317	121017247	-	3160	0.046899	5.85968	0.621049	1	ENSMUSG00000032870	69780	Smap2	Smap2	small ArfGAP 2	FALSE	FALSE	Not Significant	FALSE
0.106681	22.1606	3.00766	0.0130319	0.046369	-3.86099	15	3.2273	0.00805377	0.0318969		chr1	190118035	190170714	-	8390	-0.0123112	8.58711	0.886049	1	ENSMUSG00000010175	19130	Prox1	Prox1	prospero homeobox 1	FALSE	FALSE	Not Significant	FALSE
-0.129082	25.0252	-2.97943	0.0136793	0.0481808	-3.90986	49	-3.22453	0.00809364	0.0320232		chr14	51905271	51913488	-	2157	-0.0313025	6.61264	0.776241	1	ENSMUSG00000004558	29811	Ndrg2	Ndrg2	N-myc downstream regulated gene 2	FALSE	FALSE	Not Significant	FALSE
-0.333181	14.8798	-3.37907	0.00691775	0.0297004	-3.21759	1	-3.21518	0.00822936	0.0324801		chr12	3572381	3781796	+	9603	0.0166994	6.94955	0.848233	1	ENSMUSG00000071454	13528	Dtnb	Dtnb	dystrobrevin, beta	FALSE	FALSE	Not Significant	FALSE
-0.254717	21.103	-3.33836	0.0074113	0.0312059	-3.28802	2	-3.21295	0.00826211	0.0325772		chr2	51130438	51149111	-	4432	0.0804272	4.63549	0.53671	1	ENSMUSG00000017144	74194	Rnd3	Rnd3	Rho family GTPase 3	FALSE	FALSE	Not Significant	FALSE
0.273754	16.8913	3.5401	0.00527487	0.0242989	-2.93968	1	3.20346	0.00840273	0.0330019		chr12	41451673	41485751	-	3180	0.073554	5.80632	0.411063	1	ENSMUSG00000036295	16981	Lrrn3	Lrrn3	leucine rich repeat protein 3, neuronal	FALSE	FALSE	Not Significant	FALSE
0.110627	21.1844	3.22869	0.00892935	0.0355755	-3.47796	7	3.19935	0.00846441	0.0331792		chr2	13076821	13271415	-	9299	0.129626	3.91512	0.365046	1	ENSMUSG00000026727	20163	Rsu1	Rsu1	Ras suppressor protein 1	FALSE	FALSE	Not Significant	FALSE
0.140681	20.0398	3.43132	0.00633349	0.0278327	-3.12729	4	3.19738	0.00849413	0.0332631		chr12	44852488	45074493	-	4855	0.12346	4.16574	0.265532	1	ENSMUSG00000046314	217517	Stxbp6	Stxbp6	syntaxin binding protein 6 (amisyn)	FALSE	FALSE	Not Significant	FALSE
0.114589	18.7133	3.14406	0.0103165	0.0394178	-3.62464	8	3.18867	0.00862692	0.033619		chr15	79823896	79834688	-	6290	0.00323147	7.1028	0.972956	1	ENSMUSG00000089715	494448	Cbx6	Cbx6	chromobox 6	FALSE	FALSE	Not Significant	FALSE
0.171732	25.638	3.02295	0.0126943	0.045695	-3.83451	133	3.18408	0.00869778	0.0338782		chr11	68691559	68816632	+	10458	0.168584	7.21353	0.0349909	0.506676	ENSMUSG00000020900	77579	Myh10	Myh10	myosin, heavy polypeptide 10, non-muscle	FALSE	FALSE	Not Significant	FALSE
-0.16649	17.8507	-3.13484	0.0104804	0.0398734	-3.64063	6	-3.16559	0.00898897	0.0346927		chr4	62559847	62704001	+	10801	0.0614777	4.8927	0.535047	1	ENSMUSG00000059810	50780	Rgs3	Rgs3	regulator of G-protein signaling 3	FALSE	FALSE	Not Significant	FALSE
0.274499	17.9292	3.23527	0.0088299	0.0352668	-3.46656	2	3.15925	0.00909113	0.034986		chr3	88744700	88775164	-	5205	0.0344559	7.24169	0.714901	1	ENSMUSG00000068923	229521	Syt11	Syt11	synaptotagmin XI	FALSE	FALSE	Not Significant	FALSE
-0.274667	29.2875	-3.07434	0.0116236	0.0430188	-3.74548	448	-3.14105	0.00939079	0.0357722		chr1	87803680	87845158	+	8904	-0.131831	11.6586	0.117886	0.821619	ENSMUSG00000056055	20215	Sag	Sag	S-antigen, retina and pineal gland (arrestin)	FALSE	FALSE	Not Significant	TRUE
-0.068676	21.3906	-2.75209	0.0202312	0.0641365	-4.30198	20	-3.14089	0.00939354	0.0357722		chr14	45593174	45658143	-	6759	-0.266937	7.82654	0.004365	0.14948	ENSMUSG00000037697	114874	Ddhd1	Ddhd1	DDHD domain containing 1	FALSE	FALSE	Not Significant	TRUE
0.156734	25.4264	2.93873	0.0146702	0.0506349	-3.98025	51	3.14007	0.0094072	0.0358072		chr6	124834240	124840275	-	2632	1.05632	8.03493	2.54468e-22	7.70604e-19	ENSMUSG00000023439	14695	Gnb3	Gnb3	guanine nucleotide binding protein (G protein), beta 3	FALSE	TRUE	RNA	FALSE
-0.0929258	25.862	-2.81486	0.0181568	0.0595573	-4.19403	52	-3.13116	0.00955788	0.0362946		chr9	54586511	54604661	+	2403	0.140084	6.32465	0.132161	0.847846	ENSMUSG00000032279	67834	Idh3a	Idh3a	isocitrate dehydrogenase 3 (NAD+) alpha	FALSE	FALSE	Not Significant	TRUE
-0.129927	24.7594	-2.87808	0.0162837	0.0550107	-4.08502	37	-3.10596	0.00999719	0.0375715		chr4	15881264	15908064	+	4846	0.0171641	5.72154	0.858153	1	ENSMUSG00000028222	12307	Calb1	Calb1	calbindin 1	FALSE	FALSE	Not Significant	FALSE
0.195888	22.1267	2.98186	0.0136222	0.0480221	-3.90565	9	3.09762	0.0101472	0.0380105		chr12	113140236	113145506	+	2099	-0.144272	3.77845	0.284287	1	ENSMUSG00000006356	68337	Crip2	Crip2	cysteine rich protein 2	FALSE	FALSE	Not Significant	FALSE
0.110587	18.8954	3.32623	0.00756527	0.0316998	-3.30901	5	3.09476	0.0101991	0.038116		chr6	115954811	115995005	-	7301	0.0804143	3.93008	0.602685	1	ENSMUSG00000030123	67784	Plxnd1	Plxnd1	plexin D1	FALSE	FALSE	Not Significant	FALSE
-0.117214	21.3429	-2.95489	0.0142683	0.0496235	-3.95231	11	-3.09449	0.010204	0.0381164		chr14	70217898	70289449	-	1948	0.137562	7.47403	0.091341	0.749937	ENSMUSG00000022092	19057	Ppp3cc	Ppp3cc	protein phosphatase 3, catalytic subunit, gamma isoform	FALSE	FALSE	Not Significant	TRUE
-0.146636	23.5879	-2.89716	0.0157578	0.0535499	-4.05209	23	-3.0928	0.0102348	0.0382137		chr11	89035179	89066850	-	8387	0.0332491	8.60261	0.719001	1	ENSMUSG00000000276	56077	Dgke	Dgke	diacylglycerol kinase, epsilon	FALSE	FALSE	Not Significant	TRUE
0.270723	24.9714	2.93488	0.0147677	0.0508749	-3.98691	41	3.08713	0.010339	0.0384951		chr2	31470207	31520672	+	2414	0.0954902	4.81848	0.480271	1	ENSMUSG00000076441	11898	Ass1	Ass1	argininosuccinate synthetase 1	FALSE	FALSE	Not Significant	FALSE
-1.79559	14.362	-2.96183	0.0140992	0.0491206	-3.94031	1	-3.0828	0.0104191	0.0387036		chr7	30434982	30445535	-	3017	-0.0108585	7.08327	0.909392	1	ENSMUSG00000006651	11803	Aplp1	Aplp1	amyloid beta (A4) precursor-like protein 1	TRUE	FALSE	Protein	FALSE
-0.108394	25.5559	-2.84362	0.0172793	0.0573592	-4.14447	87	-3.08161	0.0104412	0.0387678		chr16	8513429	8621568	+	7748	-0.0744372	6.33171	0.486138	1	ENSMUSG00000057880	268860	Abat	Abat	4-aminobutyrate aminotransferase	FALSE	FALSE	Not Significant	FALSE
0.367737	17.0669	3.0415	0.0122968	0.0446248	-3.80239	2	3.06857	0.0106871	0.039389		chr2	164424247	164443887	-	2547	-0.156622	6.03878	0.13674	0.853444	ENSMUSG00000017009	20971	Sdc4	Sdc4	syndecan 4	FALSE	FALSE	Not Significant	FALSE
0.0850181	24.1915	2.72813	0.0210844	0.0659642	-4.3431	37	3.06297	0.0107945	0.0396754		chr15	66929321	66969640	-	6593	-0.399268	7.81254	3.50602e-05	0.00351565	ENSMUSG00000005125	17988	Ndrg1	Ndrg1	N-myc downstream regulated gene 1	FALSE	FALSE	Not Significant	FALSE
-0.0821186	23.4309	-2.71347	0.021624	0.0673173	-4.36823	37	-3.06109	0.0108309	0.03978		chr19	57032733	57314919	-	11949	0.117533	8.51629	0.151287	0.877838	ENSMUSG00000025085	226251	Ablim1	Ablim1	actin-binding LIM protein 1	FALSE	FALSE	Not Significant	FALSE
-0.244447	19.3092	-2.94812	0.0144353	0.0500091	-3.96401	8	-3.0594	0.0108636	0.0398745		chr10	75935573	75937725	+	939	0.104396	5.70147	0.331631	1	ENSMUSG00000049422	103172	Chchd10	Chchd10	coiled-coil-helix-coiled-coil-helix domain containing 10	FALSE	FALSE	Not Significant	TRUE
-0.118033	23.4022	-3.00387	0.013117	0.0466098	-3.86755	8	-3.05839	0.0108831	0.039928		chr5	115297110	115300999	-	3890	0.108639	6.14249	0.281426	1	ENSMUSG00000009013	56455	Dynll1	Dynll1	dynein light chain LC8-type 1	FALSE	FALSE	Not Significant	TRUE
-0.326641	18.5557	-3.18582	0.00960636	0.0375538	-3.55225	1	-3.05071	0.0110334	0.040295		chr12	29528384	29923209	+	7523	0.0406415	6.23532	0.657917	1	ENSMUSG00000061911	17933	Myt1l	Myt1l	myelin transcription factor 1-like	FALSE	FALSE	Not Significant	FALSE
-0.0841225	19.7384	-3.1701	0.00986772	0.0382315	-3.57952	7	-3.04291	0.0111883	0.0407679		chr14	54254188	54270637	+	3279	-0.0331787	5.58427	0.715838	1	ENSMUSG00000040997	105501	Abhd4	Abhd4	abhydrolase domain containing 4	FALSE	FALSE	Not Significant	FALSE
0.149145	25.7361	2.84999	0.0170908	0.0568888	-4.1335	74	3.03973	0.011252	0.0409067		chr11	59183875	59192212	-	1835	0.189367	6.52517	0.0538248	0.600485	ENSMUSG00000020444	14923	Guk1	Guk1	guanylate kinase 1	FALSE	FALSE	Not Significant	TRUE
0.170921	18.5687	3.09342	0.0112499	0.0420234	-3.71241	4	3.0236	0.0115811	0.041819		chr15	99497005	99528017	-	4520	0.0896247	7.25931	0.3587	1	ENSMUSG00000023011	72393	Faim2	Faim2	Fas apoptotic inhibitory molecule 2	FALSE	FALSE	Not Significant	FALSE
0.128741	24.3065	2.80099	0.0185961	0.0606379	-4.21791	37	3.01907	0.0116751	0.0420725		chr14	34370274	34374789	-	852	0.162455	5.34751	0.152801	0.880072	ENSMUSG00000023064	20618	Sncg	Sncg	synuclein, gamma	FALSE	FALSE	Not Significant	FALSE
0.100706	23.747	2.74622	0.0204371	0.0645805	-4.31206	29	3.01061	0.0118529	0.0425548		chr11	109649405	109669656	+	4321	0.0750402	8.29279	0.369315	1	ENSMUSG00000020612	19084	Prkar1a	Prkar1a	protein kinase, cAMP dependent regulatory, type I, alpha	FALSE	FALSE	Not Significant	FALSE
0.136644	21.2025	2.82772	0.0177592	0.0585643	-4.17188	18	3.01057	0.0118538	0.0425548		chr1	79434669	79440120	-	2515	-0.00607505	8.51478	0.961856	1	ENSMUSG00000050711	20254	Scg2	Scg2	secretogranin II	FALSE	FALSE	Not Significant	FALSE
-0.187428	23.6834	-2.84437	0.017257	0.0573089	-4.14318	22	-3.00685	0.0119329	0.0427711		chrX	166238911	166388988	+	5600	-0.0326941	7.85839	0.698698	1	ENSMUSG00000031342	14758	Gpm6b	Gpm6b	glycoprotein m6b	FALSE	FALSE	Not Significant	FALSE
0.111528	24.1316	2.7753	0.0194378	0.0625065	-4.2621	23	3.00378	0.0119985	0.0429248		chr3	8925593	9004723	-	7487	0.0657261	8.26412	0.441941	1	ENSMUSG00000027506	21985	Tpd52	Tpd52	tumor protein D52	FALSE	FALSE	Not Significant	TRUE
-0.25869	17.1384	-3.31027	0.00777288	0.032283	-3.33664	1	-3.00326	0.0120096	0.0429412		chrX	136993155	136998472	+	4876	0.110092	5.81945	0.238136	0.990253	ENSMUSG00000031428	66995	Zcchc18	Zcchc18	zinc finger, CCHC domain containing 18	FALSE	FALSE	Not Significant	FALSE
-0.786515	18.0215	-2.89723	0.0157558	0.0535499	-4.05197	2	-3.00287	0.0120181	0.0429524		chr5	137605103	137613784	-	3823	1.04318	3.51898	3.73267e-05	0.00370612	ENSMUSG00000029718	18542	Pcolce	Pcolce	procollagen C-endopeptidase enhancer protein	TRUE	TRUE	RNA and Protein	FALSE
0.0926632	21.4512	3.05968	0.0119195	0.0436504	-3.77089	7	2.99092	0.0122775	0.0436655		chr19	32757497	32826160	+	11507	0.117738	8.57853	0.177256	0.917095	ENSMUSG00000013663	19211	Pten	Pten	phosphatase and tensin homolog	FALSE	FALSE	Not Significant	FALSE
0.161749	17.196	3.07535	0.0116035	0.0429642	-3.74373	4	2.98698	0.0123643	0.0437942		chr10	110920177	110939599	+	973	0.0959741	1.84607	0.675861	1	ENSMUSG00000020186	13008	Csrp2	Csrp2	cysteine and glycine-rich protein 2	FALSE	FALSE	Not Significant	FALSE
-0.124096	22.3318	-2.84872	0.0171282	0.0569521	-4.13569	11	-2.98154	0.0124851	0.0441261		chr14	50944302	50965237	+	3085	0.173555	3.07278	0.213639	0.969755	ENSMUSG00000021871	NA	Gm49342	Gm49342	predicted gene, 49342	FALSE	FALSE	Not Significant	FALSE
0.173133	24.91	2.80435	0.0184887	0.0603989	-4.21213	55	2.97761	0.0125732	0.0442849		chr11	107933387	108343928	-	8992	0.170341	8.92342	0.0668293	0.660722	ENSMUSG00000050965	18750	Prkca	Prkca	protein kinase C, alpha	FALSE	FALSE	Not Significant	FALSE
-0.151108	26.7693	-2.78806	0.019015	0.0614921	-4.24015	68	-2.97163	0.0127083	0.0446824		chr1	164437109	164458355	-	3081	0.0653217	8.12742	0.483187	1	ENSMUSG00000026576	11931	Atp1b1	Atp1b1	ATPase, Na+/K+ transporting, beta 1 polypeptide	FALSE	FALSE	Not Significant	FALSE
-0.114308	20.3342	-2.82085	0.0179705	0.0591454	-4.18371	12	-2.97045	0.0127351	0.0447571		chr10	77290726	77418270	-	11272	-0.00333376	7.67186	0.971793	1	ENSMUSG00000020262	110532	Adarb1	Adarb1	adenosine deaminase, RNA-specific, B1	FALSE	FALSE	Not Significant	FALSE
0.102743	22.5045	2.72944	0.0210367	0.0658526	-4.34084	23	2.96985	0.0127487	0.0447656		chr2	150832493	150904741	-	2823	0.087554	6.30552	0.34809	1	ENSMUSG00000032046	76192	Abhd12	Abhd12	abhydrolase domain containing 12	FALSE	FALSE	Not Significant	FALSE
0.0738269	24.9542	2.60209	0.0262004	0.0776238	-4.55844	56	2.96272	0.0129123	0.045241		chr5	88565040	88651392	+	10214	-0.0118798	8.70015	0.884528	1	ENSMUSG00000029291	52822	Rufy3	Rufy3	RUN and FYVE domain containing 3	FALSE	FALSE	Not Significant	TRUE
0.119242	21.9445	2.73752	0.0207458	0.0652476	-4.32699	28	2.95568	0.013076	0.045655		chr9	42963842	43105718	-	10483	0.162966	8.50248	0.0497792	0.580602	ENSMUSG00000059495	69632	Arhgef12	Arhgef12	Rho guanine nucleotide exchange factor (GEF) 12	FALSE	FALSE	Not Significant	FALSE
-0.162065	18.0896	-2.95421	0.0142849	0.0496447	-3.95348	5	-2.94657	0.0132907	0.0462436		chrX	42059679	42109656	+	9262	-0.0533381	9.36916	0.616145	1	ENSMUSG00000025860	11798	Xiap	Xiap	X-linked inhibitor of apoptosis	FALSE	FALSE	Not Significant	TRUE
0.123993	20.7021	3.04508	0.0122216	0.0443917	-3.79618	5	2.93534	0.0135602	0.0469572		chr1	155558120	155691330	+	6453	0.119008	5.43175	0.180085	0.922001	ENSMUSG00000033701	72482	Acbd6	Acbd6	acyl-Coenzyme A binding domain containing 6	FALSE	FALSE	Not Significant	FALSE
-0.121651	23.0895	-2.73989	0.020661	0.0650875	-4.32291	19	-2.93253	0.0136285	0.0471531		chr7	100607410	100641268	+	3728	0.110464	7.06247	0.203183	0.956955	ENSMUSG00000030704	19346	Rab6a	Rab6a	RAB6A, member RAS oncogene family	FALSE	FALSE	Not Significant	FALSE
0.200265	23.5614	2.78991	0.0189546	0.0613462	-4.23698	14	2.92795	0.0137407	0.0474751		chr3	63696234	63899472	-	8637	0.0237756	7.43455	0.790826	1	ENSMUSG00000036834	269437	Plch1	Plch1	phospholipase C, eta 1	FALSE	FALSE	Not Significant	FALSE
0.24977	16.4998	3.00601	0.0130687	0.0464795	-3.86383	2	2.92761	0.0137491	0.0474751		chr2	140650914	140671469	-	4865	0.30006	4.51845	0.00437362	0.14948	ENSMUSG00000051379	71436	Flrt3	Flrt3	fibronectin leucine rich transmembrane protein 3	FALSE	FALSE	Not Significant	FALSE
0.185124	18.8635	2.89471	0.0158242	0.0536845	-4.05631	5	2.92083	0.0139167	0.0478611		chr2	83812636	83883486	+	5744	0.237927	8.40762	0.0061231	0.18838	ENSMUSG00000048388	241520	Fam171b	Fam171b	family with sequence similarity 171, member B	FALSE	FALSE	Not Significant	TRUE
0.188138	18.6352	2.99136	0.0134018	0.0474248	-3.88921	3	2.89654	0.0145348	0.0496674		chr4	59471868	59549364	-	7480	0.121692	5.06048	0.299465	1	ENSMUSG00000028382	230257	Ptbp3	Ptbp3	polypyrimidine tract binding protein 3	FALSE	FALSE	Not Significant	FALSE
-0.0736549	26.791	-2.64932	0.0241524	0.0731228	-4.47795	129	-2.88557	0.0148228	0.0503086		chr11	50293961	50325673	-	4693	0.0371324	8.70004	0.655112	1	ENSMUSG00000020368	12330	Canx	Canx	calnexin	FALSE	FALSE	Not Significant	FALSE
0.118355	19.5752	3.13634	0.0104535	0.0398087	-3.63803	4	2.87049	0.0152282	0.0512503		chr11	42419757	42629028	+	6360	0.0801293	5.58976	0.348525	1	ENSMUSG00000007653	14401	Gabrb2	Gabrb2	gamma-aminobutyric acid (GABA) A receptor, subunit beta 2	FALSE	FALSE	Not Significant	FALSE
0.0725078	23.3509	2.54918	0.0287005	0.0829793	-4.64828	23	2.86906	0.0152671	0.0513385		chr15	85336381	85463836	+	2425	0.115359	6.80154	0.183281	0.928156	ENSMUSG00000016541	54138	Atxn10	Atxn10	ataxin 10	FALSE	FALSE	Not Significant	FALSE
0.280385	19.9158	2.76976	0.0196242	0.0628395	-4.27162	6	2.8639	0.0154087	0.051728		chr5	47983138	48307733	+	25433	0.085963	8.35546	0.331139	1	ENSMUSG00000031558	20563	Slit2	Slit2	slit guidance ligand 2	FALSE	FALSE	Not Significant	FALSE
0.170736	19.7987	2.75564	0.0201078	0.0639037	-4.29588	9	2.86098	0.0154894	0.0518976		chr17	56412431	56476483	-	6970	0.0590352	8.25855	0.506265	1	ENSMUSG00000013236	19280	Ptprs	Ptprs	protein tyrosine phosphatase, receptor type, S	FALSE	FALSE	Not Significant	FALSE
0.202853	16.6359	3.41648	0.00649407	0.0283873	-3.15293	1	2.85477	0.0156624	0.0523384		chr1	71585520	71653200	-	11685	0.0434321	5.65789	0.70836	1	ENSMUSG00000026193	14268	Fn1	Fn1	fibronectin 1	FALSE	FALSE	Not Significant	FALSE
-0.319514	15.0502	-2.94554	0.0144995	0.0501666	-3.96848	1	-2.84469	0.0159474	0.0530899		chr10	62804570	62899118	-	14710	0.000378902	6.07599	0.998439	1	ENSMUSG00000047146	52463	Tet1	Tet1	tet methylcytosine dioxygenase 1	FALSE	FALSE	Not Significant	FALSE
-0.339756	14.5487	-2.90593	0.0155218	0.0529723	-4.03694	1	-2.83493	0.0162283	0.0537317		chr5	108106366	108132620	-	7688	0.00247289	4.32209	0.99044	1	ENSMUSG00000063406	73130	Tmed5	Tmed5	transmembrane p24 trafficking protein 5	FALSE	FALSE	Not Significant	FALSE
0.0841975	23.8653	2.54151	0.0290817	0.0838976	-4.66126	46	2.82846	0.0164174	0.0541619		chr5	140419328	140443360	+	3346	0.210908	5.95384	0.0190897	0.374656	ENSMUSG00000056076	27979	Eif3b	Eif3b	eukaryotic translation initiation factor 3, subunit B	FALSE	FALSE	Not Significant	TRUE
0.20909	18.5745	2.81249	0.0182312	0.0597523	-4.19811	4	2.82786	0.0164349	0.0541943		chr15	58941244	59082026	-	4965	0.106209	6.82656	0.19895	0.951487	ENSMUSG00000022353	211401	Mtss1	Mtss1	metastasis suppressor 1	FALSE	FALSE	Not Significant	FALSE
-0.0972899	20.5716	-2.92701	0.0149688	0.0514133	-4.00051	6	-2.81941	0.0166853	0.0547978		chr4	117271463	117497052	-	7229	0.0973169	6.18507	0.258511	1	ENSMUSG00000028677	66743	Rnf220	Rnf220	ring finger protein 220	FALSE	FALSE	Not Significant	FALSE
0.0662284	23.9721	2.44267	0.0344699	0.0958891	-4.82788	62	2.79872	0.0173143	0.0564474		chr15	90933276	91049948	-	6475	0.0665335	8.30362	0.433499	1	ENSMUSG00000022629	16564	Kif21a	Kif21a	kinesin family member 21A	FALSE	FALSE	Not Significant	TRUE
-0.549869	20.1215	-2.74403	0.0205144	0.06476	-4.31582	1	-2.79587	0.017403	0.056691		chr13	44922079	45002096	-	1334	0.0831027	4.92038	0.442381	1	ENSMUSG00000057531	94245	Dtnbp1	Dtnbp1	dystrobrevin binding protein 1	FALSE	FALSE	Not Significant	FALSE
0.117949	18.9923	2.89835	0.0157254	0.053485	-4.05003	5	2.79367	0.0174716	0.0568909		chr10	94311949	94590956	+	7153	0.0939346	5.31408	0.366348	1	ENSMUSG00000020023	319880	Tmcc3	Tmcc3	transmembrane and coiled coil domains 3	FALSE	FALSE	Not Significant	FALSE
0.223226	17.9663	3.16235	0.00999903	0.0385725	-3.59293	1	2.79312	0.0174887	0.0569235		chr7	62346569	62350262	+	3694	0.00534113	6.17341	0.968131	1	ENSMUSG00000033585	17984	Ndn	Ndn	necdin	FALSE	FALSE	Not Significant	FALSE
0.146212	19.899	2.6774	0.0230114	0.0704932	-4.42998	10	2.78888	0.0176218	0.0571711		chrX	150806370	150814345	-	3239	0.0501314	4.50914	0.678449	1	ENSMUSG00000025268	80884	Maged2	Maged2	melanoma antigen, family D, 2	FALSE	FALSE	Not Significant	FALSE
-0.208078	18.3908	-2.77035	0.0196045	0.0628159	-4.27061	4	-2.78752	0.0176648	0.0572302		chr11	23007531	23030788	+	4396	-0.302383	7.98314	0.00147874	0.071335	ENSMUSG00000049811	73873	Fam161a	Fam161a	family with sequence similarity 161, member A	FALSE	FALSE	Not Significant	TRUE
0.117264	18.9249	2.87454	0.0163835	0.0552779	-4.09115	5	2.77169	0.0181718	0.0583186		chr9	70678997	70780229	+	4913	0.116352	6.41829	0.191946	0.941112	ENSMUSG00000054693	11487	Adam10	Adam10	a disintegrin and metallopeptidase domain 10	FALSE	FALSE	Not Significant	FALSE
-0.330979	24.3714	-2.63127	0.0249157	0.0747284	-4.50874	33	-2.75744	0.0186411	0.0594935		chr9	28994750	29963141	-	8079	-0.0571713	7.57055	0.494828	1	ENSMUSG00000059974	235106	Ntm	Ntm	neurotrimin	FALSE	FALSE	Not Significant	TRUE
0.151044	23.7765	2.58869	0.0268126	0.0788547	-4.58123	25	2.75006	0.0188887	0.0601379		chr8	72134975	72153142	+	2203	0.291933	4.52356	0.124779	0.83952	ENSMUSG00000031799	326618	Tpm4	Tpm4	tropomyosin 4	FALSE	FALSE	Not Significant	FALSE
-0.315592	15.4723	-2.83432	0.0175583	0.0580932	-4.16051	1	-2.74735	0.0189803	0.060286		chr6	35267957	35308131	-	4528	-0.510404	2.87227	0.00537866	0.171635	ENSMUSG00000029843	243755	Slc13a4	Slc13a4	solute carrier family 13 (sodium/sulfate symporters), member 4	FALSE	FALSE	Not Significant	FALSE
-0.0854973	26.4079	-2.60599	0.026025	0.0773326	-4.5518	168	-2.74502	0.0190595	0.0604418		chr1	66175273	66442583	+	16449	-0.0278535	9.60908	0.738341	1	ENSMUSG00000015222	17756	Map2	Map2	microtubule-associated protein 2	FALSE	FALSE	Not Significant	TRUE
0.0954292	25.7257	2.68154	0.0228476	0.0700987	-4.42289	229	2.7418	0.0191698	0.0607435		chr4	123349633	123684360	-	26689	0.00208704	10.2977	0.98015	1	ENSMUSG00000028649	11426	Macf1	Macf1	microtubule-actin crosslinking factor 1	FALSE	FALSE	Not Significant	FALSE
-0.3607	21.9078	-2.625	0.0251864	0.0753151	-4.51943	11	-2.74033	0.0192202	0.0608792		chr2	69647171	69667571	+	2445	0.209403	6.33721	0.0205433	0.391495	ENSMUSG00000063145	72569	Bbs5	Bbs5	Bardet-Biedl syndrome 5 (human)	FALSE	FALSE	Not Significant	TRUE
-0.0688423	21.4102	-2.56149	0.0280986	0.081797	-4.62741	12	-2.72895	0.0196152	0.0619103		chr9	14353990	14381242	-	4470	-0.0181706	4.9842	0.850453	1	ENSMUSG00000037419	71946	Endod1	Endod1	endonuclease domain containing 1	FALSE	FALSE	Not Significant	FALSE
0.0750816	24.8451	2.42227	0.0356983	0.0985294	-4.86206	56	2.7164	0.0200602	0.0629432		chr19	53140445	53247399	+	4938	0.247791	7.71241	0.0021683	0.092875	ENSMUSG00000025026	27360	Add3	Add3	adducin 3 (gamma)	FALSE	FALSE	Not Significant	FALSE
-0.34933	18.4132	-2.66728	0.0234164	0.0713796	-4.44728	2	-2.70413	0.0205049	0.0639515		chr9	50662752	50739517	-	9971	0.233068	7.60228	0.0101659	0.260013	ENSMUSG00000032064	330938	Dixdc1	Dixdc1	DIX domain containing 1	FALSE	FALSE	Not Significant	TRUE
-0.32364	19.3708	-2.77226	0.0195401	0.062735	-4.26733	1	-2.70401	0.0205091	0.0639515		chr4	130913125	130936141	+	3788	0.433487	1.77802	0.0342691	0.502796	ENSMUSG00000028581	16792	Laptm5	Laptm5	lysosomal-associated protein transmembrane 5	FALSE	FALSE	Not Significant	FALSE
-0.150741	22.9497	-2.55258	0.0285327	0.0826659	-4.64251	20	-2.7038	0.0205171	0.0639516		chr16	45729725	45742955	-	3710	0.0929529	5.05771	0.321024	1	ENSMUSG00000033157	213012	Abhd10	Abhd10	abhydrolase domain containing 10	FALSE	FALSE	Not Significant	FALSE
0.144092	17.4623	2.896	0.0157892	0.0536112	-4.05409	3	2.69437	0.0208657	0.0646862		chr16	73892306	74411825	-	16516	0.084895	7.10795	0.335914	1	ENSMUSG00000052516	268902	Robo2	Robo2	roundabout guidance receptor 2	FALSE	FALSE	Not Significant	FALSE
0.278227	19.9503	2.61129	0.0257884	0.0768286	-4.54278	5	2.69161	0.0209686	0.0649193		chr4	143267431	143299564	-	1817	0.506647	5.53615	0.00116464	0.0594752	ENSMUSG00000028583	14726	Pdpn	Pdpn	podoplanin	FALSE	FALSE	Not Significant	FALSE
-0.146026	19.6615	-2.63213	0.0248787	0.0747284	-4.50728	7	-2.69148	0.0209735	0.0649193		chr19	54045182	54048982	+	3801	-0.032968	4.39649	0.796213	1	ENSMUSG00000033717	11551	Adra2a	Adra2a	adrenergic receptor, alpha 2a	FALSE	FALSE	Not Significant	FALSE
0.145886	17.5716	3.12697	0.0106224	0.0402607	-3.65427	2	2.69127	0.0209813	0.0649193		chr5	92257659	92278170	-	3721	-0.199792	4.8583	0.0505446	0.585161	ENSMUSG00000029413	67111	Naaa	Naaa	N-acylethanolamine acid amidase	FALSE	FALSE	Not Significant	FALSE
0.0782557	24.1989	2.41562	0.036108	0.0991732	-4.87319	60	2.68816	0.0210983	0.0651552		chr19	4099998	4113965	+	6889	-0.0156846	9.05148	0.845807	1	ENSMUSG00000024851	18739	Pitpnm1	Pitpnm1	phosphatidylinositol transfer protein, membrane-associated 1	FALSE	FALSE	Not Significant	TRUE
-0.0884307	26.2933	-2.52806	0.0297629	0.0854677	-4.68403	148	-2.68536	0.021204	0.0654063		chr11	78322968	78327781	+	3263	-0.0612582	7.83989	0.518914	1	ENSMUSG00000017390	11676	Aldoc	Aldoc	aldolase C, fructose-bisphosphate	FALSE	FALSE	Not Significant	FALSE
0.0830853	19.3572	3.01143	0.0129478	0.0462133	-3.85446	5	2.68028	0.0213974	0.0658759		chr6	4600839	4643355	+	4037	0.067529	6.12957	0.484204	1	ENSMUSG00000015189	213819	Casd1	Casd1	CAS1 domain containing 1	FALSE	FALSE	Not Significant	FALSE
-0.271101	23.8929	-2.55391	0.0284678	0.082602	-4.64027	26	-2.67978	0.0214168	0.0659105		chr3	156561794	157316445	+	10506	0.0246763	7.57785	0.757216	1	ENSMUSG00000040037	320840	Negr1	Negr1	neuronal growth regulator 1	FALSE	FALSE	Not Significant	FALSE
0.257415	23.6783	2.59176	0.0266712	0.0786121	-4.57602	6	2.67889	0.0214509	0.0659394		chr1	153218922	153332786	-	8272	-0.01609	5.66799	0.887822	1	ENSMUSG00000026478	226519	Lamc1	Lamc1	laminin, gamma 1	FALSE	FALSE	Not Significant	FALSE
0.261054	19.7685	2.62084	0.0253677	0.0758006	-4.52652	4	2.6781	0.0214811	0.0660035		chr10	128908919	128912816	+	1031	0.34701	4.85778	0.00562932	0.176473	ENSMUSG00000025351	12512	Cd63	Cd63	CD63 antigen	FALSE	FALSE	Not Significant	FALSE
-0.105925	22.8954	-2.4973	0.0313808	0.0888805	-4.73599	16	-2.66395	0.0220308	0.0672838		chr4	117834506	117875198	+	5141	-0.105064	7.0226	0.303947	1	ENSMUSG00000028542	14664	Slc6a9	Slc6a9	solute carrier family 6 (neurotransmitter transporter, glycine), member 9	FALSE	FALSE	Not Significant	FALSE
0.170359	19.4846	2.63196	0.0248861	0.0747284	-4.50757	5	2.65777	0.0222752	0.0676949		chr10	89744991	89819869	+	6446	0.249	5.79185	0.00595193	0.184486	ENSMUSG00000019951	75089	Uhrf1bp1l	Uhrf1bp1l	UHRF1 (ICBP90) binding protein 1-like	FALSE	FALSE	Not Significant	FALSE
0.138565	22.5295	2.50158	0.0311505	0.0884657	-4.72877	21	2.65718	0.0222988	0.0677155		chr7	34344646	34393315	-	6136	0.304645	8.18105	0.000414173	0.026915	ENSMUSG00000066568	67070	Lsm14a	Lsm14a	LSM14A mRNA processing body assembly factor	FALSE	FALSE	Not Significant	TRUE
0.103629	22.6493	2.51238	0.0305769	0.0871762	-4.71053	13	2.65694	0.0223081	0.0677181		chr9	54764748	54773110	+	802	0.0969358	2.33851	0.661256	1	ENSMUSG00000032291	12903	Crabp1	Crabp1	cellular retinoic acid binding protein I	FALSE	FALSE	Not Significant	FALSE
-0.25665	19.2366	-2.62504	0.0251847	0.0753151	-4.51936	3	-2.65231	0.0224935	0.0681517		chr17	34969190	34972156	-	2967	0.0195127	4.80543	0.88527	1	ENSMUSG00000091971	193740	Hspa1a	Hspa1a	heat shock protein 1A	FALSE	FALSE	Not Significant	FALSE
-0.0947207	24.2877	-2.42669	0.0354287	0.0980802	-4.85467	41	-2.6507	0.0225582	0.0682962		chr6	50110241	50198939	+	6254	0.0381815	6.58729	0.650048	1	ENSMUSG00000038388	56524	Mpp6	Mpp6	membrane protein, palmitoylated 6 (MAGUK p55 subfamily member 6)	FALSE	FALSE	Not Significant	FALSE
-0.152495	17.5367	-2.99719	0.0132683	0.0470848	-3.87911	2	-2.64788	0.022672	0.0685374		chr6	29917012	29959681	+	8329	-0.0826475	6.81406	0.473912	1	ENSMUSG00000039629	320609	Strip2	Strip2	striatin interacting protein 2	FALSE	FALSE	Not Significant	FALSE
0.0713081	21.6284	2.37221	0.0388983	0.104862	-4.94563	23	2.6474	0.0226913	0.0685697		chr1	55405921	55754285	+	6687	0.108152	5.62098	0.311874	1	ENSMUSG00000038349	227120	Plcl1	Plcl1	phospholipase C-like 1	FALSE	FALSE	Not Significant	FALSE
-0.121847	23.0301	-2.48544	0.032027	0.0903152	-4.75597	18	-2.64463	0.0228038	0.0688108		chr2	102658659	102790784	+	13133	0.109204	9.83762	0.181301	0.924764	ENSMUSG00000005089	20511	Slc1a2	Slc1a2	solute carrier family 1 (glial high affinity glutamate transporter), member 2	FALSE	FALSE	Not Significant	TRUE
-0.439807	27.4623	-2.52221	0.0300643	0.086082	-4.69393	94	-2.63656	0.0231349	0.0696478		chr17	46910459	46924933	+	3002	-0.284382	11.5304	0.00104526	0.0544811	ENSMUSG00000023978	19133	Prph2	Prph2	peripherin 2	FALSE	FALSE	Not Significant	TRUE
-0.341626	16.1678	-2.66911	0.0233425	0.0712163	-4.44415	1	-2.63154	0.0233432	0.070166		chr4	19280850	19510623	+	4708	0.0178338	5.29859	0.887813	1	ENSMUSG00000056494	30952	Cngb3	Cngb3	cyclic nucleotide gated channel beta 3	FALSE	FALSE	Not Significant	FALSE
-0.252312	17.1641	-2.65784	0.0238003	0.0722476	-4.4634	2	-2.62852	0.023469	0.0704158		chr2	77410634	77819639	-	8223	-0.130322	6.85574	0.140055	0.858405	ENSMUSG00000027016	241494	Zfp385b	Zfp385b	zinc finger protein 385B	FALSE	FALSE	Not Significant	FALSE
0.0940467	24.9058	2.39864	0.0371755	0.101514	-4.90157	40	2.61887	0.0238768	0.0712926		chr5	113842436	113908758	-	9664	-0.0169417	6.27388	0.848549	1	ENSMUSG00000004530	23790	Coro1c	Coro1c	coronin, actin binding protein 1C	FALSE	FALSE	Not Significant	FALSE
-0.108361	18.2764	-2.63758	0.0246462	0.0742534	-4.49798	6	-2.60823	0.0243344	0.0722157		chr4	74242497	74405860	+	5823	0.00174023	8.79339	0.984371	1	ENSMUSG00000028397	76804	Kdm4c	Kdm4c	lysine (K)-specific demethylase 4C	FALSE	FALSE	Not Significant	TRUE
-0.153047	20.1153	-2.56956	0.0277106	0.0809318	-4.61371	5	-2.57992	0.0255941	0.0752993		chr7	28825217	28832247	+	2284	0.117065	3.55159	0.399544	1	ENSMUSG00000053898	51798	Ech1	Ech1	enoyl coenzyme A hydratase 1, peroxisomal	FALSE	FALSE	Not Significant	FALSE
-0.0748007	25.257	-2.30428	0.0436923	0.113802	-5.05824	38	-2.5717	0.0259716	0.076186		chr11	6467599	6475917	-	8319	0.20538	9.93931	0.024979	0.434485	ENSMUSG00000094483	19291	Purb	Purb	purine rich element binding protein B	FALSE	FALSE	Not Significant	TRUE
0.483362	28.1094	2.46364	0.0332499	0.0931414	-4.79266	186	2.57111	0.0259991	0.0762109		chr2	13573927	13582826	+	4743	0.528055	6.97768	0.000447619	0.028658	ENSMUSG00000026728	22352	Vim	Vim	vimentin	FALSE	FALSE	Not Significant	FALSE
0.259035	24.7333	2.44942	0.0340726	0.0951139	-4.81656	61	2.5708	0.0260132	0.0762243		chr7	132987563	133124354	-	6220	0.188377	8.38651	0.0365145	0.516781	ENSMUSG00000030970	13017	Ctbp2	Ctbp2	C-terminal binding protein 2	FALSE	FALSE	Not Significant	TRUE
0.0785716	23.4928	2.31845	0.0426465	0.111743	-5.03482	31	2.56729	0.0261764	0.0765347		chr2	174284320	174346744	+	11186	0.132662	8.39169	0.176483	0.916139	ENSMUSG00000027523	14683	Gnas	Gnas	GNAS (guanine nucleotide binding protein, alpha stimulating) complex locus	FALSE	FALSE	Not Significant	FALSE
0.0872448	23.1981	2.40308	0.0368935	0.10095	-4.89416	14	2.56422	0.0263202	0.0768151		chr11	101971143	101987013	-	4682	0.0580818	6.57119	0.547288	1	ENSMUSG00000003518	72349	Dusp3	Dusp3	dual specificity phosphatase 3 (vaccinia virus phosphatase VH1-related)	FALSE	FALSE	Not Significant	FALSE
0.129723	25.4168	2.39311	0.0375299	0.102121	-4.91081	65	2.55161	0.0269179	0.0781612		chr5	142960343	142973185	+	3012	0.128125	6.3118	0.220008	0.980151	ENSMUSG00000029581	14086	Fscn1	Fscn1	fascin actin-bundling protein 1	FALSE	FALSE	Not Significant	FALSE
0.0870664	22.4132	2.39724	0.0372646	0.101688	-4.9039	13	2.54509	0.0272322	0.0789881		chr6	5264147	5298455	-	7339	0.102981	4.5667	0.425772	1	ENSMUSG00000032667	330260	Pon2	Pon2	paraoxonase 2	FALSE	FALSE	Not Significant	FALSE
0.108883	21.1104	2.63172	0.0248962	0.0747284	-4.50797	5	2.54275	0.0273458	0.0792603		chr13	93771679	93943016	+	3989	0.1382	5.22128	0.21084	0.96529	ENSMUSG00000042082	11881	Arsb	Arsb	arylsulfatase B	FALSE	FALSE	Not Significant	FALSE
-0.141382	23.9462	-2.38549	0.0380229	0.103021	-4.9235	39	-2.53792	0.0275817	0.0798387		chr6	114282635	114317532	+	8486	-0.0502808	7.98331	0.646463	1	ENSMUSG00000030310	232333	Slc6a1	Slc6a1	solute carrier family 6 (neurotransmitter transporter, GABA), member 1	FALSE	FALSE	Not Significant	FALSE
-0.0924821	24.6931	-2.34707	0.0406091	0.108086	-4.98741	90	-2.53475	0.0277381	0.0801367		chr15	92051165	92341967	+	9433	0.121733	7.41039	0.129839	0.847249	ENSMUSG00000055022	12805	Cntn1	Cntn1	contactin 1	FALSE	FALSE	Not Significant	FALSE
-0.174389	17.8086	-2.71272	0.0216519	0.0673578	-4.36951	2	-2.53449	0.0277506	0.0801439		chr8	94772009	94782427	+	3930	0.0684035	6.30286	0.529559	1	ENSMUSG00000031778	20312	Cx3cl1	Cx3cl1	chemokine (C-X3-C motif) ligand 1	FALSE	FALSE	Not Significant	FALSE
-0.188445	16.4261	-2.56773	0.0277983	0.0810404	-4.61683	3	-2.5336	0.027795	0.0802307		chr4	150917322	151861876	-	14570	0.209284	8.25019	0.00830967	0.229182	ENSMUSG00000014592	100072	Camta1	Camta1	calmodulin binding transcription activator 1	FALSE	FALSE	Not Significant	TRUE
0.0776019	20.7013	2.69371	0.0223733	0.0691727	-4.40207	6	2.53328	0.0278107	0.0802307		chr2	105668900	105697364	+	11694	0.0855904	8.11416	0.291177	1	ENSMUSG00000027168	18508	Pax6	Pax6	paired box 6	FALSE	FALSE	Not Significant	FALSE
-0.300849	21.7169	-2.41691	0.0360283	0.0990316	-4.87103	13	-2.526	0.0281733	0.0809855		chr11	69088490	69092384	+	3809	-0.0961815	9.12827	0.312302	1	ENSMUSG00000020894	22318	Vamp2	Vamp2	vesicle-associated membrane protein 2	FALSE	FALSE	Not Significant	TRUE
-0.312413	19.2454	-2.49782	0.0313524	0.0888625	-4.7351	2	-2.52548	0.0281992	0.0810309		chr18	31437808	31447415	-	3901	0.144373	7.29259	0.145784	0.868026	ENSMUSG00000024261	20983	Syt4	Syt4	synaptotagmin IV	FALSE	FALSE	Not Significant	FALSE
-0.145924	18.1342	-2.85127	0.017053	0.0568433	-4.13128	2	-2.52314	0.0283168	0.0813107		chr11	33629339	33993152	-	6200	0.132105	4.70266	0.178871	0.91981	ENSMUSG00000053519	70357	Kcnip1	Kcnip1	Kv channel-interacting protein 1	FALSE	FALSE	Not Significant	FALSE
0.103712	24.3267	2.33916	0.0411628	0.108952	-5.00053	21	2.51005	0.0289839	0.0829		chr4	134468320	134473843	+	1922	0.0910241	6.02405	0.347314	1	ENSMUSG00000028832	16765	Stmn1	Stmn1	stathmin 1	FALSE	FALSE	Not Significant	FALSE
0.122199	19.8478	2.54439	0.0289382	0.0835797	-4.6564	5	2.50496	0.0292475	0.083331		chr4	105157347	105232764	+	3159	0.132958	5.29573	0.403752	1	ENSMUSG00000028517	67916	Plpp3	Plpp3	phospholipid phosphatase 3	FALSE	FALSE	Not Significant	FALSE
-0.261329	17.1698	-2.62906	0.0250109	0.0749299	-4.51252	1	-2.50493	0.029249	0.083331		chr7	31116524	31127003	-	1859	-0.00890482	4.60223	0.930115	1	ENSMUSG00000019194	20266	Scn1b	Scn1b	sodium channel, voltage-gated, type I, beta	FALSE	FALSE	Not Significant	FALSE
-0.258507	24.6693	-2.38651	0.0379565	0.102922	-4.9218	51	-2.50466	0.029263	0.0833413		chr1	172271709	172298064	-	7038	-0.49907	6.51197	0.000200177	0.0149678	ENSMUSG00000007097	98660	Atp1a2	Atp1a2	ATPase, Na+/K+ transporting, alpha 2 polypeptide	FALSE	FALSE	Not Significant	FALSE
0.165031	21.1452	2.41752	0.0359909	0.0990316	-4.87002	7	2.48899	0.0300895	0.085392		chr16	84954440	85173707	-	3128	0.0539886	7.99733	0.615023	1	ENSMUSG00000022892	11820	App	App	amyloid beta (A4) precursor protein	FALSE	FALSE	Not Significant	FALSE
0.502287	19.1283	2.42629	0.0354529	0.0981134	-4.85533	1	2.47578	0.0308034	0.0869566		chr9	79598991	79718831	-	15228	0.254053	4.7917	0.0625108	0.638896	ENSMUSG00000032332	12816	Col12a1	Col12a1	collagen, type XII, alpha 1	FALSE	FALSE	Not Significant	FALSE
0.22114	20.9405	2.39538	0.0373841	0.101945	-4.90702	6	2.47219	0.0310007	0.0873855		chr6	125460266	125494791	-	2044	0.437414	4.72628	0.000120931	0.00997865	ENSMUSG00000030342	12527	Cd9	Cd9	CD9 antigen	FALSE	FALSE	Not Significant	FALSE
-0.246589	23.066	-2.35441	0.0401025	0.107172	-4.97523	36	-2.47202	0.0310099	0.0873855		chr2	167095969	167190155	-	11488	-0.218264	10.8592	0.0156062	0.334427	ENSMUSG00000050556	16500	Kcnb1	Kcnb1	potassium voltage gated channel, Shab-related subfamily, member 1	FALSE	FALSE	Not Significant	TRUE
0.0778894	20.7767	2.35322	0.0401842	0.107354	-4.97721	11	2.46813	0.0312252	0.0878072		chr13	51701246	51793747	-	6449	-0.0359937	5.30878	0.735222	1	ENSMUSG00000021451	20354	Sema4d	Sema4d	sema domain, immunoglobulin domain (Ig), transmembrane domain (TM) and short cytoplasmic domain, (semaphorin) 4D	FALSE	FALSE	Not Significant	FALSE
-0.0938769	17.2892	-2.60082	0.0262579	0.0777366	-4.5606	5	-2.45837	0.0317706	0.0889045		chr6	124858444	124863983	-	3838	0.139367	6.33265	0.0985318	0.769824	ENSMUSG00000038390	14788	Gpr162	Gpr162	G protein-coupled receptor 162	FALSE	FALSE	Not Significant	FALSE
0.0873405	25.9968	2.25388	0.0476151	0.121114	-5.14113	65	2.45513	0.0319539	0.0892866		chr11	69599736	69605942	-	4085	-0.0297528	10.1764	0.745394	1	ENSMUSG00000041329	11932	Atp1b2	Atp1b2	ATPase, Na+/K+ transporting, beta 2 polypeptide	FALSE	FALSE	Not Significant	TRUE
0.164487	15.0187	3.04657	0.0121903	0.0443185	-3.7936	1	2.45509	0.031956	0.0892866		chr11	98740638	98769006	+	4614	0.0813491	7.03182	0.334766	1	ENSMUSG00000058756	21833	Thra	Thra	thyroid hormone receptor alpha	FALSE	FALSE	Not Significant	FALSE
-0.177167	18.8804	-2.91113	0.0153835	0.0526121	-4.02795	1	-2.45381	0.0320284	0.0894074		chr10	80356459	80365489	+	2678	-0.0286788	6.34509	0.73759	1	ENSMUSG00000035486	216166	Plk5	Plk5	polo like kinase 5	FALSE	FALSE	Not Significant	FALSE
0.234915	23.5478	2.33485	0.0414675	0.109578	-5.00768	33	2.45253	0.0321014	0.0895801		chr17	6738041	6782784	-	3290	0.508836	4.20611	0.00185571	0.0841826	ENSMUSG00000052397	22350	Ezr	Ezr	ezrin	FALSE	FALSE	Not Significant	FALSE
0.121527	16.8988	2.68904	0.022554	0.0695169	-4.41006	3	2.44908	0.0322986	0.0899425		chr14	24133953	24245920	-	8491	0.0888759	6.20974	0.350269	1	ENSMUSG00000021782	71228	Dlg5	Dlg5	discs large MAGUK scaffold protein 5	FALSE	FALSE	Not Significant	FALSE
0.187766	16.993	2.54916	0.0287013	0.0829793	-4.64831	2	2.44011	0.0328166	0.0910373		chr8	53511727	53523421	+	2321	0.146626	2.26743	0.45782	1	ENSMUSG00000031521	11593	Aga	Aga	aspartylglucosaminidase	FALSE	FALSE	Not Significant	FALSE
0.0832949	22.376	2.65217	0.0240342	0.0728475	-4.47309	5	2.43761	0.032962	0.0912222		chr12	8497763	8499985	-	2223	0.120479	4.92684	0.238991	0.990259	ENSMUSG00000054364	11852	Rhob	Rhob	ras homolog family member B	FALSE	FALSE	Not Significant	FALSE
0.283115	17.3073	2.42108	0.0357712	0.0986197	-4.86405	2	2.43714	0.0329897	0.0912389		chr1	166254139	166316823	+	8251	0.00342745	6.13474	0.970939	1	ENSMUSG00000040612	100039795	Ildr2	Ildr2	immunoglobulin-like domain containing receptor 2	FALSE	FALSE	Not Significant	FALSE
-0.0588553	23.0638	-2.16687	0.0552018	0.13477	-5.28278	19	-2.42663	0.0336095	0.0924695		chr15	58782269	58823530	-	3747	0.138986	5.85167	0.132016	0.847846	ENSMUSG00000062373	74868	Tmem65	Tmem65	transmembrane protein 65	FALSE	FALSE	Not Significant	FALSE
0.123338	18.3642	2.91161	0.0153707	0.0525908	-4.02712	2	2.42468	0.033726	0.09272		chr4	6686353	6991557	-	7609	0.06815	5.57735	0.44987	1	ENSMUSG00000041272	252838	Tox	Tox	thymocyte selection-associated high mobility group box	FALSE	FALSE	Not Significant	FALSE
0.0698879	24.6995	2.16948	0.054959	0.134341	-5.27857	43	2.42453	0.0337353	0.09272		chr4	152178134	152271855	+	2124	0.154151	5.80066	0.1017	0.781277	ENSMUSG00000028937	70025	Acot7	Acot7	acyl-CoA thioesterase 7	FALSE	FALSE	Not Significant	FALSE
0.316362	16.7343	2.3836	0.0381467	0.103252	-4.92667	2	2.41832	0.0341082	0.0935525		chr6	146108299	146502223	-	14802	-0.0306238	4.75609	0.756578	1	ENSMUSG00000030287	16439	Itpr2	Itpr2	inositol 1,4,5-triphosphate receptor 2	FALSE	FALSE	Not Significant	FALSE
-0.0506404	21.4098	-2.14428	0.0573544	0.138591	-5.31924	16	-2.41058	0.0345788	0.0946168		chr15	103153307	103158002	-	3281	0.336385	6.05828	0.0027796	0.109521	ENSMUSG00000036061	71726	Smug1	Smug1	single-strand selective monofunctional uracil DNA glycosylase	FALSE	FALSE	Not Significant	TRUE
-0.0567798	23.3802	-2.09974	0.0618359	0.146826	-5.3907	28	-2.40592	0.0348656	0.0951743		chr7	46888949	46919969	-	2730	0.0396407	6.56097	0.65641	1	ENSMUSG00000014402	22088	Tsg101	Tsg101	tumor susceptibility gene 101	FALSE	FALSE	Not Significant	TRUE
0.0789163	20.0871	2.38123	0.0383015	0.103497	-4.9306	8	2.40107	0.0351657	0.0956029		chr2	132529082	132587729	-	7289	0.23426	6.01904	0.0227601	0.412617	ENSMUSG00000027346	74182	Gpcpd1	Gpcpd1	glycerophosphocholine phosphodiesterase 1	FALSE	FALSE	Not Significant	FALSE
-0.524938	23.517	-2.29949	0.0440509	0.114407	-5.06613	12	-2.4005	0.0352012	0.0956672		chrX	74127464	74150760	+	1562	-0.521075	6.48163	7.00742e-07	0.000121957	ENSMUSG00000031394	14539	Opn1mw	Opn1mw	opsin 1 (cone pigments), medium-wave-sensitive (color blindness, deutan)	FALSE	FALSE	Not Significant	TRUE
0.431998	19.9002	2.30354	0.043747	0.113802	-5.05945	7	2.39969	0.0352519	0.0957726		chr10	28074820	28597397	+	6177	0.0718288	5.96803	0.513492	1	ENSMUSG00000019889	19272	Ptprk	Ptprk	protein tyrosine phosphatase, receptor type, K	FALSE	FALSE	Not Significant	FALSE
0.0738803	22.7304	2.1875	0.0533045	0.131701	-5.24937	20	2.39241	0.0357088	0.0967841		chr7	90130213	90213465	+	15680	0.182839	7.95206	0.0324825	0.490852	ENSMUSG00000039361	233489	Picalm	Picalm	phosphatidylinositol binding clathrin assembly protein	FALSE	FALSE	Not Significant	FALSE
0.193576	25.3818	2.27009	0.0463171	0.118683	-5.11452	59	2.39012	0.0358537	0.0971071		chr9	103204001	103230444	-	3320	0.343606	3.65466	0.119205	0.823779	ENSMUSG00000032554	22041	Trf	Trf	transferrin	FALSE	FALSE	Not Significant	FALSE
-0.211381	14.7041	-2.61177	0.0257671	0.0767938	-4.54196	1	-2.38937	0.0359011	0.0971412		chr11	69554092	69560205	-	3183	0.0223767	3.97166	0.850548	1	ENSMUSG00000003934	13643	Efnb3	Efnb3	ephrin B3	FALSE	FALSE	Not Significant	FALSE
0.349672	20.6805	2.27995	0.045545	0.117425	-5.09832	15	2.38288	0.0363156	0.0979324		chr7	113765998	114043370	+	10382	0.0658032	6.95283	0.570957	1	ENSMUSG00000038156	233744	Spon1	Spon1	spondin 1, (f-spondin) extracellular matrix protein	FALSE	FALSE	Not Significant	FALSE
-0.270574	17.3195	-2.37034	0.0390232	0.105128	-4.94875	2	-2.38196	0.0363749	0.0979936		chr4	149518236	149566437	+	2792	-0.145737	4.1216	0.225539	0.984265	ENSMUSG00000028988	67087	Ctnnbip1	Ctnnbip1	catenin beta interacting protein 1	FALSE	FALSE	Not Significant	FALSE
0.176751	21.7108	2.26263	0.0469105	0.119931	-5.12678	17	2.37793	0.0366349	0.0985615		chr5	121371725	121385632	-	4486	0.166538	7.57994	0.0482363	0.575321	ENSMUSG00000042726	231712	Trafd1	Trafd1	TRAF type zinc finger domain containing 1	FALSE	FALSE	Not Significant	TRUE
-0.0893242	20.8789	-2.24273	0.0485282	0.123008	-5.15939	13	-2.37408	0.0368849	0.0990015		chr2	35558266	35730994	+	8366	-0.0555475	6.58959	0.575237	1	ENSMUSG00000026883	69601	Dab2ip	Dab2ip	disabled 2 interacting protein	FALSE	FALSE	Not Significant	FALSE
-0.134367	25.4391	-2.23365	0.0492842	0.124373	-5.17424	57	-2.37352	0.0369218	0.0990345		chr8	70754679	70758677	+	2226	-0.068278	7.42437	0.437026	1	ENSMUSG00000031840	19339	Rab3a	Rab3a	RAB3A, member RAS oncogene family	FALSE	FALSE	Not Significant	FALSE
0.142376	16.0219	3.21848	0.009086	0.036092	-3.49565	1	2.36993	0.0371563	0.0994969		chr9	65668001	65690300	+	2990	-0.0749177	5.57177	0.366992	1	ENSMUSG00000040652	18247	Oaz2	Oaz2	ornithine decarboxylase antizyme 2	FALSE	FALSE	Not Significant	FALSE
-0.195823	23.9979	-2.2525	0.0477268	0.121321	-5.14338	25	-2.36949	0.0371853	0.0995284		chr15	11981339	11996983	-	3930	-0.0344698	6.1713	0.706704	1	ENSMUSG00000022205	20024	Sub1	Sub1	SUB1 homolog (S. cerevisiae)	FALSE	FALSE	Not Significant	FALSE
0.0746053	20.6403	2.17726	0.0542385	0.13308	-5.26597	18	2.36616	0.0374049	0.0999958		chr7	64153835	64269775	+	14746	0.114477	8.96692	0.268466	1	ENSMUSG00000030523	17364	Trpm1	Trpm1	transient receptor potential cation channel, subfamily M, member 1	FALSE	FALSE	Not Significant	FALSE
0.0862424	23.1484	2.20026	0.0521625	0.129598	-5.22865	17	2.36235	0.037657	0.100536		chr8	41340197	41374773	-	3390	0.0634115	5.70625	0.539215	1	ENSMUSG00000031591	11886	Asah1	Asah1	N-acylsphingosine amidohydrolase 1	FALSE	FALSE	Not Significant	FALSE
-0.0562261	25.8306	-2.05824	0.0663092	0.153922	-5.45674	56	-2.36124	0.0377309	0.100632		chr9	86765923	86880654	-	9126	0.117426	8.77193	0.145728	0.868026	ENSMUSG00000033419	20616	Snap91	Snap91	synaptosomal-associated protein 91	FALSE	FALSE	Not Significant	TRUE
-0.189489	18.8015	-2.65735	0.0238205	0.0722817	-4.46424	1	-2.35379	0.0382308	0.101763		chr13	69702835	69739897	-	2679	0.0164077	4.66049	0.874955	1	ENSMUSG00000052981	76980	Ube2ql1	Ube2ql1	ubiquitin-conjugating enzyme E2Q family-like 1	FALSE	FALSE	Not Significant	FALSE
-0.45745	17.3912	-2.27228	0.0461449	0.118392	-5.11093	3	-2.35294	0.0382879	0.101813		chrX	120290259	120910619	+	13946	0.0285474	4.38802	0.783625	1	ENSMUSG00000034755	245578	Pcdh11x	Pcdh11x	protocadherin 11 X-linked	FALSE	FALSE	Not Significant	FALSE
-0.741883	21.4948	-2.25521	0.0475073	0.120994	-5.13895	5	-2.35052	0.0384521	0.102216		chr1	119470305	119504794	-	4930	0.213431	3.46716	0.097604	0.767367	ENSMUSG00000004451	64143	Ralb	Ralb	v-ral simian leukemia viral oncogene B	FALSE	FALSE	Not Significant	FALSE
0.0978598	19.3996	2.32594	0.0421043	0.110823	-5.02244	7	2.344	0.0388966	0.10309		chr2	73610660	73775346	-	5146	0.171123	7.07529	0.0416352	0.541275	ENSMUSG00000056486	108699	Chn1	Chn1	chimerin 1	FALSE	FALSE	Not Significant	FALSE
0.308109	20.5025	2.30921	0.0433255	0.11322	-5.05009	2	2.34353	0.0389293	0.103143		chr6	138140316	138156755	+	2013	0.422503	2.18856	0.0171013	0.353018	ENSMUSG00000008540	56615	Mgst1	Mgst1	microsomal glutathione S-transferase 1	FALSE	FALSE	Not Significant	FALSE
-0.0563106	21.2584	-2.09612	0.0622137	0.147227	-5.39647	18	-2.34072	0.0391229	0.103483		chr14	34673928	34747983	+	6623	-0.064237	8.08383	0.424724	1	ENSMUSG00000041408	218914	Wapl	Wapl	WAPL cohesin release factor	FALSE	FALSE	Not Significant	TRUE
0.400937	17.313	2.31412	0.0429635	0.11242	-5.04198	1	2.3394	0.0392137	0.103622		chr2	180597790	180622189	+	3853	-0.369757	2.88124	0.0156808	0.335591	ENSMUSG00000027570	12841	Col9a3	Col9a3	collagen, type IX, alpha 3	FALSE	FALSE	Not Significant	FALSE
0.14919	26.9346	2.1973	0.0524254	0.13004	-5.23347	43	2.32693	0.0400857	0.105337		chr10	75859353	75860250	-	554	0.116068	6.04516	0.249934	0.997941	ENSMUSG00000033307	17319	Mif	Mif	macrophage migration inhibitory factor (glycosylation-inhibiting factor)	FALSE	FALSE	Not Significant	FALSE
0.0612741	23.1741	2.08306	0.0635985	0.149622	-5.41731	21	2.32122	0.0404904	0.106191		chr7	12922290	12926686	+	1734	0.21223	5.96477	0.0133242	0.305447	ENSMUSG00000012848	20103	Rps5	Rps5	ribosomal protein S5	FALSE	FALSE	Not Significant	FALSE
0.0851225	25.7444	2.13372	0.0583883	0.140454	-5.33624	71	2.31496	0.0409394	0.107158		chr3	126596302	126846326	+	22493	0.0712891	9.31604	0.440411	1	ENSMUSG00000053819	108058	Camk2d	Camk2d	calcium/calmodulin-dependent protein kinase II, delta	FALSE	FALSE	Not Significant	TRUE
0.196669	16.6426	2.36991	0.0390522	0.10515	-4.94947	2	2.30772	0.041465	0.108287		chr11	112782224	112787760	+	4135	0.0131486	4.90499	0.941095	1	ENSMUSG00000000567	20682	Sox9	Sox9	SRY (sex determining region Y)-box 9	FALSE	FALSE	Not Significant	FALSE
-0.262504	21.0716	-2.24193	0.0485942	0.123136	-5.1607	4	-2.3041	0.0417298	0.108731		chr8	3623371	3625545	-	1828	0.118487	6.09465	0.311015	1	ENSMUSG00000004630	18545	Pcp2	Pcp2	Purkinje cell protein 2 (L7)	FALSE	FALSE	Not Significant	FALSE
-0.06665	19.819	-2.21177	0.051152	0.127637	-5.20992	10	-2.29387	0.0424874	0.110418		chrX	150983141	151017322	-	5570	0.0881775	7.41086	0.277137	1	ENSMUSG00000025266	237107	Gnl3l	Gnl3l	guanine nucleotide binding protein-like 3 (nucleolar)-like	FALSE	FALSE	Not Significant	FALSE
0.828871	14.8814	2.21161	0.0511663	0.127637	-5.21019	1	2.29206	0.0426229	0.110591		chr19	7092014	7105729	-	5859	-0.205149	4.77457	0.0588349	0.624062	ENSMUSG00000047787	396184	Flrt1	Flrt1	fibronectin leucine rich transmembrane protein 1	FALSE	FALSE	Not Significant	FALSE
0.136125	25.0202	2.16114	0.0557411	0.135797	-5.29205	67	2.29089	0.0427109	0.110747		chr10	84526305	84534036	-	2954	-0.011128	5.20642	0.921487	1	ENSMUSG00000046841	216197	Ckap4	Ckap4	cytoskeleton-associated protein 4	FALSE	FALSE	Not Significant	FALSE
0.0676613	24.1035	2.05724	0.0664212	0.154093	-5.45833	34	2.28973	0.0427982	0.110902		chr1	74236084	74268209	+	2033	0.1801	6.21422	0.0320795	0.487683	ENSMUSG00000006304	76709	Arpc2	Arpc2	actin related protein 2/3 complex, subunit 2	FALSE	FALSE	Not Significant	FALSE
-0.0830416	19.5205	-2.18422	0.0536019	0.132165	-5.25469	11	-2.28811	0.0429198	0.111145		chr3	96104527	96161129	+	9181	-0.002894	7.75899	0.97059	1	ENSMUSG00000038495	229603	Otud7b	Otud7b	OTU domain containing 7B	FALSE	FALSE	Not Significant	TRUE
-0.0911367	25.4721	-2.11541	0.0602221	0.143956	-5.36561	30	-2.28754	0.0429628	0.111221		chr9	57521232	57532424	+	690	0.0831667	5.1471	0.405433	1	ENSMUSG00000000088	12858	Cox5a	Cox5a	cytochrome c oxidase subunit 5A	FALSE	FALSE	Not Significant	FALSE
0.163986	15.1765	2.70447	0.0219621	0.0682432	-4.38364	1	2.2767	0.0437893	0.112923		chr10	81384428	81391560	+	3202	-0.131401	6.62324	0.166556	0.902109	ENSMUSG00000078440	102115	Dohh	Dohh	deoxyhypusine hydroxylase/monooxygenase	FALSE	FALSE	Not Significant	TRUE
0.137325	15.3678	2.51933	0.0302137	0.0863249	-4.69879	2	2.26746	0.0445058	0.114434		chr9	121719169	121756843	+	17457	0.106234	8.76881	0.272553	1	ENSMUSG00000032525	18087	Nktr	Nktr	natural killer tumor recognition sequence	FALSE	FALSE	Not Significant	TRUE
0.073051	26.0613	2.07656	0.0642974	0.150603	-5.42764	86	2.26675	0.0445613	0.114509		chr5	38526813	38563221	-	8899	-0.0512068	7.33421	0.57943	1	ENSMUSG00000005103	22388	Wdr1	Wdr1	WD repeat domain 1	FALSE	FALSE	Not Significant	FALSE
-0.148517	22.1702	-2.16206	0.0556537	0.135666	-5.29055	12	-2.26341	0.0448228	0.11496		chr15	68928420	69093512	+	1887	-0.00845015	7.40892	0.924981	1	ENSMUSG00000022332	13992	Khdrbs3	Khdrbs3	KH domain containing, RNA binding, signal transduction associated 3	FALSE	FALSE	Not Significant	FALSE
0.213475	21.3383	2.17651	0.0543074	0.133113	-5.26718	8	2.2623	0.0449104	0.115074		chr1	135434580	135607295	-	17303	0.484275	7.57721	4.73991e-07	8.64691e-05	ENSMUSG00000009418	215690	Nav1	Nav1	neuron navigator 1	FALSE	FALSE	Not Significant	FALSE
0.911137	17.06	2.17684	0.0542774	0.13308	-5.26666	1	2.25913	0.0451608	0.115552		chr10	86300372	86349506	+	8144	-0.122766	6.96461	0.496366	1	ENSMUSG00000020044	21859	Timp3	Timp3	tissue inhibitor of metalloproteinase 3	FALSE	FALSE	Not Significant	FALSE
0.109882	28.0109	2.17745	0.0542207	0.13308	-5.26566	211	2.25875	0.045191	0.115552		chr14	30548359	30574722	+	6533	0.118205	7.3683	0.228559	0.98429	ENSMUSG00000021957	21881	Tkt	Tkt	transketolase	FALSE	FALSE	Not Significant	FALSE
0.104967	19.6229	2.25479	0.0475416	0.121004	-5.13964	6	2.25533	0.0454633	0.116115		chr5	112419151	112577185	-	6070	-0.060237	5.28502	0.622411	1	ENSMUSG00000058153	56747	Sez6l	Sez6l	seizure related 6 homolog like	FALSE	FALSE	Not Significant	FALSE
-0.157945	24.4705	-2.14833	0.0569627	0.137893	-5.31271	12	-2.24815	0.0460389	0.117217		chr11	87979525	87987533	-	2736	0.0318576	7.4381	0.759332	1	ENSMUSG00000020483	68097	Dynll2	Dynll2	dynein light chain LC8-type 2	FALSE	FALSE	Not Significant	FALSE
0.200057	14.6613	2.44716	0.0342047	0.0954163	-4.82034	1	2.24395	0.0463788	0.117793		chr7	92874470	92934583	+	5497	0.0327059	3.70338	0.768438	1	ENSMUSG00000061119	72461	Prcp	Prcp	prolylcarboxypeptidase (angiotensinase C)	FALSE	FALSE	Not Significant	FALSE
-0.0780458	28.6303	-2.13393	0.0583677	0.140447	-5.3359	174	-2.2378	0.0468816	0.118984		chr5	135778480	135790398	+	3562	0.0966713	6.99248	0.247013	0.997941	ENSMUSG00000019179	17448	Mdh2	Mdh2	malate dehydrogenase 2, NAD (mitochondrial)	FALSE	FALSE	Not Significant	TRUE
0.0617943	21.7578	2.04735	0.067533	0.155905	-5.47398	16	2.23324	0.0472573	0.119694		chr10	24149317	24188959	+	2500	0.0573501	5.5006	0.524105	1	ENSMUSG00000019998	53331	Stx7	Stx7	syntaxin 7	FALSE	FALSE	Not Significant	FALSE
-0.0740686	23.2445	-2.06073	0.0660332	0.153548	-5.4528	18	-2.23095	0.0474472	0.119985		chr3	146729574	146812990	-	8772	0.0431805	7.52522	0.592673	1	ENSMUSG00000005034	18749	Prkacb	Prkacb	protein kinase, cAMP dependent, catalytic, beta	FALSE	FALSE	Not Significant	FALSE
0.0668801	26.1987	2.03888	0.0685005	0.157594	-5.48738	96	2.23082	0.0474584	0.119985		chr2	164960802	164999731	+	7447	-0.0320509	9.16934	0.70802	1	ENSMUSG00000017740	57138	Slc12a5	Slc12a5	solute carrier family 12, member 5	FALSE	FALSE	Not Significant	FALSE
-0.1341	23.0719	-2.10557	0.0612309	0.145762	-5.38138	22	-2.22789	0.0477025	0.120318		chr5	101765130	101823858	+	3939	-0.0139511	8.09557	0.87506	1	ENSMUSG00000029330	74596	Cds1	Cds1	CDP-diacylglycerol synthase 1	FALSE	FALSE	Not Significant	TRUE
0.126296	15.5846	2.52786	0.0297734	0.0854677	-4.68437	2	2.22161	0.0482296	0.121292		chr2	65620771	65767447	+	12732	0.111769	6.56542	0.210547	0.964888	ENSMUSG00000075318	110876	Scn2a	Scn2a	sodium channel, voltage-gated, type II, alpha	FALSE	FALSE	Not Significant	FALSE
0.090822	23.3122	2.0671	0.065329	0.152441	-5.44268	20	2.21665	0.0486494	0.12208		chr11	116645595	116654313	-	2331	-0.00144308	6.28353	0.984638	1	ENSMUSG00000020810	114886	Cygb	Cygb	cytoglobin	FALSE	FALSE	Not Significant	FALSE
0.107181	19.262	2.25329	0.0476628	0.121197	-5.14209	5	2.216	0.0487048	0.122181		chr8	102632095	102785642	-	8904	-0.02463	6.29613	0.791522	1	ENSMUSG00000031673	12552	Cdh11	Cdh11	cadherin 11	FALSE	FALSE	Not Significant	FALSE
0.0888562	24.219	2.06244	0.0658428	0.153149	-5.45008	20	2.21413	0.0488646	0.122505		chr11	120578104	120581624	-	2258	0.0828328	5.61065	0.370351	1	ENSMUSG00000025132	192662	Arhgdia	Arhgdia	Rho GDP dissociation inhibitor (GDI) alpha	FALSE	FALSE	Not Significant	FALSE
-0.142679	19.9102	-2.15931	0.0559142	0.136095	-5.29501	6	-2.20552	0.0496051	0.123627		chr3	65946151	65958249	-	5997	0.129039	7.29523	0.209271	0.963395	ENSMUSG00000027829	56706	Ccnl1	Ccnl1	cyclin L1	FALSE	FALSE	Not Significant	FALSE
-0.227755	18.8639	-2.31673	0.0427726	0.111994	-5.03767	1	-2.20325	0.0498022	0.124003		chrX	135208687	135210687	-	1114	-0.0288506	3.35561	0.835057	1	ENSMUSG00000031409	66104	Tceal6	Tceal6	transcription elongation factor A (SII)-like 6	FALSE	FALSE	Not Significant	FALSE
0.269513	16.4024	2.14947	0.056853	0.137669	-5.31087	3	2.19899	0.0501745	0.12462		chr16	46387706	46498525	-	12747	0.189998	6.10648	0.0521907	0.594676	ENSMUSG00000022656	58998	Nectin3	Nectin3	nectin cell adhesion molecule 3	FALSE	FALSE	Not Significant	FALSE
-0.349646	14.444	-2.18446	0.0535805	0.132165	-5.25431	1	-2.19671	0.0503743	0.125001		chr6	83362373	83459084	-	16695	-0.35631	8.44584	0.000139319	0.0111026	ENSMUSG00000034832	194388	Tet3	Tet3	tet methylcytosine dioxygenase 3	FALSE	FALSE	Not Significant	TRUE
-0.11531	17.3729	-2.59062	0.0267235	0.078708	-4.57795	2	-2.19529	0.0504996	0.125118		chr10	114398823	114802307	-	8065	0.0233259	6.51096	0.81314	1	ENSMUSG00000050663	237553	Trhde	Trhde	TRH-degrading enzyme	FALSE	FALSE	Not Significant	FALSE
-0.138139	22.4377	-2.0726	0.0647277	0.151341	-5.43394	25	-2.19256	0.0507411	0.125561		chrX	36598206	36606079	+	1857	0.0906367	6.83213	0.315792	1	ENSMUSG00000006373	53328	Pgrmc1	Pgrmc1	progesterone receptor membrane component 1	FALSE	FALSE	Not Significant	FALSE
-0.0626744	21.6055	-2.07507	0.0644598	0.150851	-5.43003	11	-2.17857	0.0519942	0.127912		chr12	81197915	81333180	-	5332	0.379646	7.17422	0.000161359	0.0124337	ENSMUSG00000079055	110893	Slc8a3	Slc8a3	solute carrier family 8 (sodium/calcium exchanger), member 3	FALSE	FALSE	Not Significant	TRUE
-0.100141	18.8809	-2.1446	0.0573237	0.138558	-5.31873	7	-2.17512	0.0523081	0.128487		chr5	43662346	43740972	+	6809	0.246368	7.38766	0.0216316	0.403192	ENSMUSG00000039765	231214	Cc2d2a	Cc2d2a	coiled-coil and C2 domain containing 2A	FALSE	FALSE	Not Significant	TRUE
0.094133	22.7477	2.03347	0.0691247	0.158767	-5.49591	20	2.17458	0.0523577	0.12857		chr16	49855618	49915010	+	5277	0.358608	7.53559	0.000116256	0.00964539	ENSMUSG00000055447	16423	Cd47	Cd47	CD47 antigen (Rh-related antigen, integrin-associated signal transducer)	FALSE	FALSE	Not Significant	FALSE
-0.0739281	21.9755	-2.0854	0.063348	0.149207	-5.41357	10	-2.16655	0.0530949	0.130124		chr14	50906478	50924893	-	4933	0.0628392	4.9517	0.523451	1	ENSMUSG00000006289	66246	Osgep	Osgep	O-sialoglycoprotein endopeptidase	FALSE	FALSE	Not Significant	TRUE
0.439871	15.8458	2.09764	0.0620546	0.146972	-5.39404	2	2.16413	0.0533198	0.130413		chr4	147909753	147936767	-	6765	-0.0211932	4.18351	0.867369	1	ENSMUSG00000019055	18822	Plod1	Plod1	procollagen-lysine, 2-oxoglutarate 5-dioxygenase 1	FALSE	FALSE	Not Significant	FALSE
-0.280434	20.0025	-2.08912	0.0629523	0.148537	-5.40764	5	-2.16322	0.0534044	0.130501		chrX	10485158	10596605	+	7067	-0.0299524	8.56441	0.741708	1	ENSMUSG00000058254	21912	Tspan7	Tspan7	tetraspanin 7	FALSE	FALSE	Not Significant	FALSE
0.085484	19.4356	2.15309	0.0565059	0.137077	-5.30504	7	2.16085	0.0536245	0.13076		chr8	25154552	25256588	-	11920	-0.051893	6.57314	0.52771	1	ENSMUSG00000065954	320165	Tacc1	Tacc1	transforming, acidic coiled-coil containing protein 1	FALSE	FALSE	Not Significant	FALSE
0.0638245	21.6001	1.93914	0.0809111	0.178271	-5.64321	30	2.15425	0.0542442	0.13183		chr3	104013259	104220374	-	8520	0.111928	7.14424	0.396531	1	ENSMUSG00000052539	99470	Magi3	Magi3	membrane associated guanylate kinase, WW and PDZ domain containing 3	FALSE	FALSE	Not Significant	FALSE
-0.0659025	24.3103	-1.95015	0.0794433	0.176053	-5.62617	67	-2.15336	0.0543288	0.131957		chr10	37133375	37138920	-	4048	0.111193	6.68272	0.277588	1	ENSMUSG00000069662	17118	Marcks	Marcks	myristoylated alanine rich protein kinase C substrate	FALSE	FALSE	Not Significant	FALSE
-0.0988652	24.5088	-2.00678	0.0722846	0.163882	-5.5379	35	-2.15335	0.0543294	0.131957		chr1	185332149	185357777	+	2308	0.104017	5.31042	0.365539	1	ENSMUSG00000026617	23827	Bpnt1	Bpnt1	bisphosphate 3'-nucleotidase 1	FALSE	FALSE	Not Significant	FALSE
-0.231531	15.0842	-2.1069	0.0610938	0.145522	-5.37925	3	-2.14283	0.0553322	0.134027		chr15	79417856	79443919	-	6406	0.168274	5.96604	0.0698056	0.669596	ENSMUSG00000022433	27373	Csnk1e	Csnk1e	casein kinase 1, epsilon	FALSE	FALSE	Not Significant	FALSE
0.101847	21.6673	2.06691	0.0653499	0.152445	-5.44298	9	2.13951	0.0556524	0.134559		chr4	134127406	134128789	-	821	0.103257	3.29009	0.429892	1	ENSMUSG00000028843	73723	Sh3bgrl3	Sh3bgrl3	SH3 domain binding glutamic acid-rich protein-like 3	FALSE	FALSE	Not Significant	FALSE
-0.150114	19.1378	-2.275	0.0459311	0.118104	-5.10646	2	-2.13634	0.0559601	0.135018		chr10	71347763	71433327	+	7093	0.000382866	7.57151	0.999123	1	ENSMUSG00000060733	69718	Ipmk	Ipmk	inositol polyphosphate multikinase	FALSE	FALSE	Not Significant	TRUE
0.087446	22.8535	1.99702	0.0734734	0.165801	-5.55319	18	2.13564	0.056028	0.135141		chr2	105386291	105399319	-	3196	0.143379	4.70373	0.232332	0.9864	ENSMUSG00000005973	19672	Rcn1	Rcn1	reticulocalbin 1	FALSE	FALSE	Not Significant	FALSE
-0.0447876	22.7122	-1.82613	0.0974986	0.204359	-5.8154	26	-2.13234	0.0563502	0.135878		chr18	12972252	12992948	+	3432	-0.0239964	7.70278	0.787618	1	ENSMUSG00000024423	16210	Impact	Impact	impact, RWD domain protein	FALSE	FALSE	Not Significant	FALSE
0.100488	22.0924	2.02572	0.0700287	0.160282	-5.50813	12	2.12676	0.0568991	0.137036		chr5	115559467	115563727	+	1659	0.234184	6.83802	0.00842913	0.230795	ENSMUSG00000067274	11837	Rplp0	Rplp0	ribosomal protein, large, P0	FALSE	FALSE	Not Significant	FALSE
-0.17432	20.2472	-2.09938	0.0618727	0.146826	-5.39126	4	-2.12606	0.0569683	0.137162		chr1	34849976	34879580	+	7987	0.0323488	8.29557	0.705033	1	ENSMUSG00000026123	226971	Plekhb2	Plekhb2	pleckstrin homology domain containing, family B (evectins) member 2	FALSE	FALSE	Not Significant	TRUE
-0.0831598	29.0362	-2.2613	0.0470172	0.120127	-5.12897	431	-2.12094	0.0574764	0.13793		chr12	111669355	111672338	-	1478	-0.188225	8.84941	0.0514974	0.591357	ENSMUSG00000001270	12709	Ckb	Ckb	creatine kinase, brain	FALSE	FALSE	Not Significant	TRUE
-0.133571	17.3904	-2.7441	0.0205117	0.06476	-4.31569	1	-2.11518	0.058053	0.138898		chr2	128698956	128802894	+	4336	-0.0664076	4.1615	0.570194	1	ENSMUSG00000014361	17289	Mertk	Mertk	c-mer proto-oncogene tyrosine kinase	FALSE	FALSE	Not Significant	FALSE
0.0444893	21.9236	1.81844	0.0987341	0.205888	-5.82692	24	2.11423	0.0581486	0.139085		chr2	130450278	130554026	+	3335	0.0695532	6.63135	0.414202	1	ENSMUSG00000027303	19262	Ptpra	Ptpra	protein tyrosine phosphatase, receptor type, A	FALSE	FALSE	Not Significant	FALSE
0.111909	18.6491	2.11893	0.0598652	0.143387	-5.35997	5	2.10626	0.0589577	0.140517		chr15	73205105	73423191	-	4991	0.132577	6.65476	0.117864	0.821619	ENSMUSG00000022607	14083	Ptk2	Ptk2	PTK2 protein tyrosine kinase 2	FALSE	FALSE	Not Significant	FALSE
0.118649	17.9545	2.40205	0.0369587	0.101025	-4.89588	2	2.10399	0.0591901	0.140904		chrX	103697414	103821983	-	4263	-0.0972135	4.22345	0.446478	1	ENSMUSG00000033965	20502	Slc16a2	Slc16a2	solute carrier family 16 (monocarboxylic acid transporters), member 2	FALSE	FALSE	Not Significant	FALSE
0.0758727	22.0197	1.99	0.0743392	0.167472	-5.56416	12	2.098	0.059807	0.141909		chr6	66896397	67021350	+	4727	0.270428	3.65504	0.0371801	0.520927	ENSMUSG00000036402	14701	Gng12	Gng12	guanine nucleotide binding protein (G protein), gamma 12	FALSE	FALSE	Not Significant	FALSE
0.150944	15.4998	2.48901	0.031831	0.0899841	-4.74996	1	2.09543	0.0600735	0.142373		chr2	163203125	163324170	+	3401	-0.0334007	5.31336	0.751107	1	ENSMUSG00000074607	269389	Tox2	Tox2	TOX high mobility group box family member 2	FALSE	FALSE	Not Significant	FALSE
-0.118667	27.0363	-1.96141	0.0779685	0.173683	-5.6087	47	-2.08498	0.0611689	0.144457		chrX	36795651	36798807	+	1646	0.0282884	7.04806	0.763426	1	ENSMUSG00000016319	11740	Slc25a5	Slc25a5	solute carrier family 25 (mitochondrial carrier, adenine nucleotide translocator), member 5	FALSE	FALSE	Not Significant	TRUE
-0.116713	18.465	-2.20206	0.0520031	0.129282	-5.22573	3	-2.07418	0.0623218	0.14671		chr5	23915276	24030690	-	10117	-0.0108211	4.92103	0.930076	1	ENSMUSG00000028995	84652	Fam126a	Fam126a	family with sequence similarity 126, member A	FALSE	FALSE	Not Significant	FALSE
-0.11572	19.1672	-1.98418	0.0750655	0.16854	-5.57326	11	-2.07406	0.0623343	0.14671		chr2	59899363	60209839	-	17604	0.100555	9.04279	0.308604	1	ENSMUSG00000026987	407823	Baz2b	Baz2b	bromodomain adjacent to zinc finger domain, 2B	FALSE	FALSE	Not Significant	TRUE
0.0561093	24.1957	1.83553	0.0960069	0.202306	-5.80126	52	2.06528	0.0632865	0.148365		chr12	80167542	80260371	-	3805	0.0668222	5.62876	0.518926	1	ENSMUSG00000015143	109711	Actn1	Actn1	actinin, alpha 1	FALSE	FALSE	Not Significant	FALSE
-0.16807	16.6165	-2.06853	0.0651722	0.152119	-5.44041	3	-2.06128	0.0637251	0.149168		chr2	181306459	181314500	-	1136	0.080532	5.62389	0.376076	1	ENSMUSG00000027581	20262	Stmn3	Stmn3	stathmin-like 3	FALSE	FALSE	Not Significant	FALSE
0.34286	20.7126	2.0382	0.0685782	0.157728	-5.48844	1	2.05661	0.0642396	0.150029		chr15	84232043	84315688	+	4416	-0.00734282	4.77474	0.956254	1	ENSMUSG00000022438	170736	Parvb	Parvb	parvin, beta	FALSE	FALSE	Not Significant	FALSE
-0.119913	16.899	-2.09335	0.0625054	0.147787	-5.4009	4	-2.0549	0.0644292	0.150385		chr9	108447636	108461581	-	8419	-0.0766581	5.23356	0.477918	1	ENSMUSG00000032609	78267	Klhdc8b	Klhdc8b	kelch domain containing 8B	FALSE	FALSE	Not Significant	TRUE
0.218801	25.8907	1.95931	0.0782424	0.174096	-5.61197	103	2.05224	0.0647255	0.150857		chr19	20601961	20643462	+	2053	-0.0199767	5.27463	0.895658	1	ENSMUSG00000053279	11668	Aldh1a1	Aldh1a1	aldehyde dehydrogenase family 1, subfamily A1	FALSE	FALSE	Not Significant	FALSE
0.0875743	24.7141	1.90308	0.0858943	0.186371	-5.69868	34	2.05038	0.0649332	0.151297		chr12	11325247	11436649	-	1934	0.12832	5.82943	0.190945	0.940515	ENSMUSG00000054459	26950	Vsnl1	Vsnl1	visinin-like 1	FALSE	FALSE	Not Significant	FALSE
0.0580475	19.9314	2.22412	0.0500891	0.125614	-5.18979	6	2.05	0.0649756	0.151352		chrX	41400854	41678601	+	9859	0.108353	5.9558	0.271669	1	ENSMUSG00000001986	53623	Gria3	Gria3	glutamate receptor, ionotropic, AMPA3 (alpha 3)	FALSE	FALSE	Not Significant	FALSE
0.190055	14.0691	2.21002	0.0513044	0.127902	-5.21277	1	2.04913	0.0650731	0.151372		chr9	36821939	36878924	+	4029	0.0618262	5.10451	0.500308	1	ENSMUSG00000032118	235180	Fez1	Fez1	fasciculation and elongation protein zeta 1 (zygin I)	FALSE	FALSE	Not Significant	FALSE
0.183896	17.2831	2.22669	0.0498712	0.125264	-5.1856	1	2.04649	0.0653692	0.151916		chr6	53815468	53820830	-	5363	-0.116575	4.11221	0.397292	1	ENSMUSG00000043496	66873	Tril	Tril	TLR4 interactor with leucine-rich repeats	FALSE	FALSE	Not Significant	FALSE
0.109862	17.0347	3.17097	0.00985296	0.0382112	-3.578	1	2.03501	0.0666741	0.154233		chr19	57611034	58133338	+	6581	0.00751476	7.70631	0.929833	1	ENSMUSG00000054843	226255	Atrnl1	Atrnl1	attractin like 1	FALSE	FALSE	Not Significant	FALSE
0.0929721	21.5637	1.952	0.0791994	0.175658	-5.6233	10	2.03206	0.0670134	0.154839		chr8	95676980	95715119	+	4893	0.089541	7.74715	0.391201	1	ENSMUSG00000036564	234593	Ndrg4	Ndrg4	N-myc downstream regulated gene 4	FALSE	FALSE	Not Significant	FALSE
-0.0641115	25.4973	-1.84657	0.0942816	0.199878	-5.78461	69	-2.03125	0.0671066	0.154975		chr10	98915152	99026143	+	7130	0.122004	9.2426	0.154164	0.880894	ENSMUSG00000019943	67972	Atp2b1	Atp2b1	ATPase, Ca++ transporting, plasma membrane 1	FALSE	FALSE	Not Significant	FALSE
0.119153	18.8843	2.02323	0.0703213	0.16086	-5.51205	5	2.02965	0.0672909	0.155212		chr3	28263214	28675858	+	19282	-0.0292787	6.97085	0.749834	1	ENSMUSG00000027692	665113	Tnik	Tnik	TRAF2 and NCK interacting kinase	FALSE	FALSE	Not Significant	FALSE
0.117136	19.6067	1.95528	0.0787689	0.174897	-5.61822	9	2.02929	0.0673325	0.155219		chr11	76257198	76399140	-	3239	-0.00808008	4.26375	0.93029	1	ENSMUSG00000020844	18230	Nxn	Nxn	nucleoredoxin	FALSE	FALSE	Not Significant	FALSE
0.111153	23.7764	1.90336	0.0858548	0.186348	-5.69825	32	2.02515	0.0678137	0.156117		chr9	67022590	67049406	-	6485	0.23093	6.23365	0.00969985	0.252571	ENSMUSG00000032366	22003	Tpm1	Tpm1	tropomyosin 1, alpha	FALSE	FALSE	Not Significant	FALSE
0.0958063	26.2619	1.89589	0.0869223	0.187649	-5.70969	79	2.02367	0.0679866	0.156287		chr17	27655509	27711106	+	4886	0.132672	8.35988	0.146327	0.868933	ENSMUSG00000040276	23969	Pacsin1	Pacsin1	protein kinase C and casein kinase substrate in neurons 1	FALSE	FALSE	Not Significant	FALSE
0.113116	18.0606	2.04999	0.0672353	0.155397	-5.46981	4	2.00338	0.070395	0.160708		chr18	35829818	35861687	+	2271	0.118634	6.04929	0.184097	0.929344	ENSMUSG00000046668	67393	Cxxc5	Cxxc5	CXXC finger 5	FALSE	FALSE	Not Significant	FALSE
0.0692701	24.9768	1.82539	0.0976163	0.204408	-5.8165	29	1.99432	0.0714964	0.162529		chr4	137319696	137357720	-	2966	0.10567	7.10215	0.207242	0.960649	ENSMUSG00000006699	12540	Cdc42	Cdc42	cell division cycle 42	FALSE	FALSE	Not Significant	FALSE
0.0903709	19.8381	2.1172	0.0600406	0.14361	-5.36275	4	1.98852	0.0722089	0.16387		chr18	25477632	25753983	-	3995	0.193519	7.52886	0.0349821	0.506676	ENSMUSG00000024268	108013	Celf4	Celf4	CUGBP, Elav-like family member 4	FALSE	FALSE	Not Significant	FALSE
-0.0971858	23.0794	-1.87724	0.0896406	0.192399	-5.73814	16	-1.98794	0.0722813	0.163941		chrX	20615326	20617619	-	908	0.0297348	5.49047	0.761931	1	ENSMUSG00000031059	104130	Ndufb11	Ndufb11	NADH:ubiquinone oxidoreductase subunit B11	FALSE	FALSE	Not Significant	TRUE
-0.110366	22.0584	-1.86856	0.0909317	0.194524	-5.75132	28	-1.98588	0.0725358	0.164425		chr2	57237635	57370719	+	6549	0.0928088	3.72498	0.483183	1	ENSMUSG00000026827	14571	Gpd2	Gpd2	glycerol phosphate dehydrogenase 2, mitochondrial	FALSE	FALSE	Not Significant	FALSE
-0.193934	14.9718	-1.99825	0.0733227	0.165554	-5.55127	2	-1.98057	0.0731975	0.165644		chrX	81070698	81097872	+	4025	0.154955	4.31522	0.207536	0.960835	ENSMUSG00000025666	192216	Tmem47	Tmem47	transmembrane protein 47	FALSE	FALSE	Not Significant	FALSE
-0.135344	19.1823	-1.97806	0.075836	0.169795	-5.58281	4	-1.9761	0.0737596	0.166728		chr13	20090596	20606528	+	10113	-0.0274882	6.06408	0.792286	1	ENSMUSG00000041112	140580	Elmo1	Elmo1	engulfment and cell motility 1	FALSE	FALSE	Not Significant	FALSE
0.246889	18.5853	1.94962	0.0795134	0.17616	-5.62699	2	1.97269	0.0741895	0.167464		chr19	34492318	34527474	-	2969	0.0354066	4.10928	0.80848	1	ENSMUSG00000024781	16889	Lipa	Lipa	lysosomal acid lipase A	FALSE	FALSE	Not Significant	FALSE
0.0678685	21.6378	1.98735	0.0746687	0.167837	-5.5683	7	1.96865	0.0747037	0.168435		chr1	162570515	162599084	+	4565	0.13462	6.26747	0.109178	0.801126	ENSMUSG00000026696	53330	Vamp4	Vamp4	vesicle-associated membrane protein 4	FALSE	FALSE	Not Significant	FALSE
-0.268126	27.2209	-1.87798	0.0895314	0.192298	-5.73701	96	-1.9646	0.0752215	0.169298		chr8	13405081	13421951	+	8784	-0.356563	10.7862	4.09628e-05	0.00402752	ENSMUSG00000031450	24013	Grk1	Grk1	G protein-coupled receptor kinase 1	FALSE	FALSE	Not Significant	TRUE
-0.0582346	23.519	-1.77105	0.106673	0.217911	-5.89745	27	-1.96332	0.0753869	0.16938		chrX	16619698	16687818	+	4167	0.0891016	3.78408	0.494247	1	ENSMUSG00000025037	17161	Maoa	Maoa	monoamine oxidase A	FALSE	FALSE	Not Significant	FALSE
0.0757355	17.4842	3.09951	0.0111333	0.0417045	-3.70186	2	1.96324	0.0753972	0.16938		chr1	88673125	88702221	-	5492	0.0879972	5.05616	0.411576	1	ENSMUSG00000049866	320982	Arl4c	Arl4c	ADP-ribosylation factor-like 4C	FALSE	FALSE	Not Significant	FALSE
-0.0620547	20.2174	-2.05179	0.0670314	0.155239	-5.46695	6	-1.94663	0.0775619	0.173272		chr6	141249269	141507448	+	12737	0.071592	6.98816	0.456353	1	ENSMUSG00000041741	54611	Pde3a	Pde3a	phosphodiesterase 3A, cGMP inhibited	FALSE	FALSE	Not Significant	FALSE
0.218417	15.9295	2.01472	0.0713302	0.16261	-5.52543	1	1.94558	0.0777003	0.17351		chr9	111311739	111395775	+	13123	-0.0474166	7.46418	0.568538	1	ENSMUSG00000062296	320429	Trank1	Trank1	tetratricopeptide repeat and ankyrin repeat containing 1	FALSE	FALSE	Not Significant	FALSE
0.0746443	19.3129	1.87042	0.0906539	0.193982	-5.7485	10	1.94506	0.0777693	0.17359		chr3	97689824	97888707	-	16857	-0.047767	8.18963	0.57601	1	ENSMUSG00000038170	83679	Pde4dip	Pde4dip	phosphodiesterase 4D interacting protein (myomegalin)	FALSE	FALSE	Not Significant	TRUE
-0.088658	24.2956	-1.82984	0.0969063	0.203719	-5.80981	16	-1.94183	0.0781977	0.174401		chr5	137528127	137533510	-	3402	0.503906	5.82713	8.93337e-07	0.000151301	ENSMUSG00000029713	14693	Gnb2	Gnb2	guanine nucleotide binding protein (G protein), beta 2	FALSE	FALSE	Not Significant	FALSE
0.11959	24.2946	1.82657	0.0974285	0.204331	-5.81474	17	1.9254	0.0804126	0.178201		chr16	33056453	33060189	+	3526	0.12308	5.28268	0.246738	0.997941	ENSMUSG00000060636	57808	Rpl35a	Rpl35a	ribosomal protein L35A	FALSE	FALSE	Not Significant	FALSE
0.0675975	23.5936	1.81377	0.0994909	0.206821	-5.83391	13	1.92395	0.0806108	0.178394		chr4	3831334	3835665	-	4080	0.127643	6.05163	0.127574	0.847249	ENSMUSG00000028234	67427	Rps20	Rps20	ribosomal protein S20	FALSE	FALSE	Not Significant	FALSE
-0.147123	16.9748	-2.01149	0.0717166	0.163076	-5.5305	2	-1.92327	0.0807031	0.178499		chr2	179442431	179899373	+	7257	0.0447303	5.24664	0.634489	1	ENSMUSG00000000305	12561	Cdh4	Cdh4	cadherin 4	FALSE	FALSE	Not Significant	FALSE
0.0717284	23.5783	1.77717	0.105616	0.216136	-5.88839	23	1.92285	0.0807615	0.17853		chr5	35091501	35105766	-	4116	0.00922638	6.29392	0.923123	1	ENSMUSG00000029103	16976	Lrpap1	Lrpap1	low density lipoprotein receptor-related protein associated protein 1	FALSE	FALSE	Not Significant	FALSE
-0.0807866	20.8649	-2.08438	0.0634571	0.149377	-5.4152	4	-1.91926	0.0812552	0.179164		chr7	138890836	138909519	-	2265	0.0677281	6.24214	0.535837	1	ENSMUSG00000078566	12176	Bnip3	Bnip3	BCL2/adenovirus E1B interacting protein 3	FALSE	FALSE	Not Significant	FALSE
0.199283	13.591	2.01078	0.071802	0.163177	-5.53162	1	1.9149	0.081858	0.18011		chr6	65671590	65712326	+	10114	0.164625	8.24161	0.101612	0.780991	ENSMUSG00000049001	68169	Ndnf	Ndnf	neuron-derived neurotrophic factor	FALSE	FALSE	Not Significant	FALSE
0.0474607	22.9589	1.66824	0.125929	0.245552	-6.047	38	1.90357	0.0834445	0.182748		chr2	156420909	156543214	+	11528	0.0705919	6.8635	0.417021	1	ENSMUSG00000027624	13821	Epb41l1	Epb41l1	erythrocyte membrane protein band 4.1 like 1	FALSE	FALSE	Not Significant	FALSE
-0.111534	17.5148	-1.99774	0.073385	0.165648	-5.55206	3	-1.89919	0.0840658	0.183592		chr2	31950139	31973442	+	4032	0.108601	2.81698	0.565121	1	ENSMUSG00000001864	108897	Aif1l	Aif1l	allograft inflammatory factor 1-like	FALSE	FALSE	Not Significant	FALSE
0.0772112	25.597	1.76282	0.108109	0.219967	-5.90959	75	1.89789	0.084251	0.183814		chr7	28893248	28962340	-	6061	-0.0125918	6.93397	0.881538	1	ENSMUSG00000054808	60595	Actn4	Actn4	actinin alpha 4	FALSE	FALSE	Not Significant	FALSE
-0.178468	20.5954	-1.8364	0.0958694	0.202122	-5.79995	6	-1.89733	0.0843302	0.183908		chr14	54235479	54254104	-	3916	0.0209561	5.27388	0.818426	1	ENSMUSG00000022174	13135	Dad1	Dad1	defender against cell death 1	FALSE	FALSE	Not Significant	FALSE
-0.0835186	21.4759	-1.9549	0.0788181	0.174957	-5.61881	5	-1.89726	0.084341	0.183908		chr2	152754173	152765037	+	788	-0.0138367	3.32719	0.964559	1	ENSMUSG00000009876	84682	Cox4i2	Cox4i2	cytochrome c oxidase subunit 4I2	FALSE	FALSE	Not Significant	FALSE
0.0517407	25.4339	1.69922	0.119821	0.237099	-6.00245	77	1.89372	0.0848474	0.184761		chr19	58795751	58860984	-	5733	0.0349424	7.58967	0.703473	1	ENSMUSG00000025092	73442	Hspa12a	Hspa12a	heat shock protein 12A	FALSE	FALSE	Not Significant	FALSE
0.0641039	20.1563	1.84292	0.0948487	0.200444	-5.79012	9	1.89224	0.085059	0.185122		chr10	86055125	86498896	-	12282	0.0263298	4.38385	0.792457	1	ENSMUSG00000059602	27204	Syn3	Syn3	synapsin III	FALSE	FALSE	Not Significant	FALSE
0.048634	19.2026	1.99601	0.073597	0.166033	-5.55476	7	1.88904	0.0855214	0.185876		chr12	3962554	4038915	-	6547	-0.0738185	6.39978	0.454547	1	ENSMUSG00000020658	668212	Efr3b	Efr3b	EFR3 homolog B	FALSE	FALSE	Not Significant	FALSE
-0.197195	20.8752	-1.81703	0.0989625	0.206043	-5.82904	6	-1.88103	0.0866854	0.187894		chr8	13159161	13175338	+	2675	-0.183298	7.15334	0.0351354	0.507147	ENSMUSG00000031447	16783	Lamp1	Lamp1	lysosomal-associated membrane protein 1	FALSE	FALSE	Not Significant	FALSE
-0.159822	23.6016	-1.801	0.10159	0.209825	-5.85299	11	-1.88088	0.0867078	0.187894		chr11	4701973	4704342	-	584	-0.0237246	4.64179	0.84892	1	ENSMUSG00000059534	66152	Uqcr10	Uqcr10	ubiquinol-cytochrome c reductase, complex III subunit X	FALSE	FALSE	Not Significant	TRUE
-0.125512	19.6374	-2.02186	0.070483	0.161166	-5.51421	2	-1.87559	0.0874859	0.189214		chr18	46597704	46610225	+	2879	0.21304	5.92743	0.0279798	0.459496	ENSMUSG00000057561	13664	Eif1a	Eif1a	eukaryotic translation initiation factor 1A	FALSE	FALSE	Not Significant	TRUE
-0.105104	17.5699	-1.9206	0.0834386	0.182311	-5.67179	4	-1.87501	0.0875708	0.189245		chr16	24393350	24992576	+	15994	0.0146173	5.06636	0.905359	1	ENSMUSG00000033306	210126	Lpp	Lpp	LIM domain containing preferred translocation partner in lipoma	FALSE	FALSE	Not Significant	FALSE
0.0884469	21.7288	1.77573	0.105864	0.216479	-5.89053	14	1.87496	0.0875786	0.189245		chr10	121365090	121397245	+	3855	-0.0448508	7.31539	0.638835	1	ENSMUSG00000034707	75612	Gns	Gns	glucosamine (N-acetyl)-6-sulfatase	FALSE	FALSE	Not Significant	FALSE
-0.13832	20.2833	-1.80793	0.100447	0.208323	-5.84265	8	-1.87433	0.0876719	0.189369		chr17	24639282	24650305	-	2257	0.0523013	3.31408	0.722064	1	ENSMUSG00000002504	65962	Slc9a3r2	Slc9a3r2	solute carrier family 9 (sodium/hydrogen exchanger), member 3 regulator 2	FALSE	FALSE	Not Significant	FALSE
0.165007	19.5039	1.86654	0.0912349	0.194913	-5.75439	3	1.87287	0.087887	0.189783		chr15	97975602	98004695	-	6001	-0.0607886	4.19829	0.645871	1	ENSMUSG00000022483	12824	Col2a1	Col2a1	collagen, type II, alpha 1	FALSE	FALSE	Not Significant	FALSE
0.190371	18.0629	1.88028	0.089192	0.191672	-5.73351	2	1.87111	0.0881494	0.190196		chr10	112925430	112929001	-	3572	-0.0247589	7.37161	0.766266	1	ENSMUSG00000074748	382423	Atxn7l3b	Atxn7l3b	ataxin 7-like 3B	FALSE	FALSE	Not Significant	FALSE
0.0773302	20.2598	1.83115	0.0966987	0.203336	-5.80785	8	1.87046	0.0882458	0.190353		chr14	73362231	73385271	-	1773	0.0830187	8.03119	0.392242	1	ENSMUSG00000022108	16432	Itm2b	Itm2b	integral membrane protein 2B	FALSE	FALSE	Not Significant	FALSE
0.228243	18.2641	1.8499	0.0937669	0.198892	-5.77958	2	1.8688	0.0884923	0.19073		chr5	119670669	119684724	+	6624	0.0394517	3.9879	0.76096	1	ENSMUSG00000018604	21386	Tbx3	Tbx3	T-box 3	FALSE	FALSE	Not Significant	FALSE
0.0929512	17.0728	2.2733	0.0460648	0.118259	-5.10926	2	1.8684	0.0885526	0.190758		chr3	95658788	95663176	+	3418	0.0596342	6.3464	0.557313	1	ENSMUSG00000038612	17210	Mcl1	Mcl1	myeloid cell leukemia sequence 1	FALSE	FALSE	Not Significant	FALSE
0.0958626	20.6566	1.82737	0.0973006	0.20412	-5.81353	7	1.86416	0.089187	0.191755		chr10	94790866	94944578	-	7836	-0.0296423	5.16427	0.76291	1	ENSMUSG00000074785	54712	Plxnc1	Plxnc1	plexin C1	FALSE	FALSE	Not Significant	FALSE
0.179152	14.0429	1.98864	0.0745081	0.167667	-5.56628	1	1.86135	0.0896097	0.192415		chr11	12236608	12464960	-	8142	0.0195049	5.2978	0.845513	1	ENSMUSG00000020173	12808	Cobl	Cobl	cordon-bleu WH2 repeat	FALSE	FALSE	Not Significant	FALSE
-0.0721035	19.3192	-2.07072	0.0649333	0.15165	-5.43694	4	-1.85812	0.0900987	0.19331		chr11	36006656	37235964	-	11474	0.0606135	5.79972	0.539005	1	ENSMUSG00000049336	23964	Tenm2	Tenm2	teneurin transmembrane protein 2	FALSE	FALSE	Not Significant	FALSE
0.186314	15.8841	1.95862	0.0783325	0.174169	-5.61305	1	1.85203	0.0910272	0.194989		chr6	135713233	136173511	-	24842	0.0225266	6.2682	0.803727	1	ENSMUSG00000030209	14812	Grin2b	Grin2b	glutamate receptor, ionotropic, NMDA2B (epsilon 2)	FALSE	FALSE	Not Significant	FALSE
0.0621786	25.0266	1.68378	0.122831	0.24088	-6.02471	45	1.84942	0.0914264	0.195594		chr19	8706882	8723369	-	3529	-0.0783319	6.65613	0.458269	1	ENSMUSG00000010095	17254	Slc3a2	Slc3a2	solute carrier family 3 (activators of dibasic and neutral amino acid transport), member 2	FALSE	FALSE	Not Significant	FALSE
0.06142	20.6325	1.73656	0.112813	0.2267	-5.94816	13	1.84541	0.0920449	0.196571		chr12	116281222	116373096	+	5539	0.0783564	6.59031	0.37349	1	ENSMUSG00000021171	52635	Esyt2	Esyt2	extended synaptotagmin-like protein 2	FALSE	FALSE	Not Significant	FALSE
0.0516995	21.8862	1.65055	0.129542	0.250465	-6.07223	25	1.83742	0.0932885	0.198665		chr7	16944682	16948828	+	4147	-0.0229561	7.04791	0.83136	1	ENSMUSG00000070802	434128	Pnmal2	Pnmal2	PNMA-like 2	FALSE	FALSE	Not Significant	FALSE
-0.0619566	21.2261	-1.75216	0.109996	0.222601	-5.92528	11	-1.83658	0.0934188	0.198837		chr9	108204634	108263958	-	6357	-0.021687	6.10521	0.828422	1	ENSMUSG00000039952	13138	Dag1	Dag1	dystroglycan 1	FALSE	FALSE	Not Significant	FALSE
0.126178	17.2534	2.2378	0.0489374	0.12381	-5.16746	1	1.83438	0.0937645	0.199329		chr16	72663149	73046095	+	7563	0.205615	4.78301	0.0482338	0.575321	ENSMUSG00000022883	19876	Robo1	Robo1	roundabout guidance receptor 1	FALSE	FALSE	Not Significant	FALSE
0.0451479	21.3978	1.67948	0.123681	0.242169	-6.03089	14	1.82657	0.0949999	0.201347		chr1	89454806	89897617	+	17559	0.00252958	8.61576	0.977564	1	ENSMUSG00000055013	347722	Agap1	Agap1	ArfGAP with GTPase domain, ankyrin repeat and PH domain 1	FALSE	FALSE	Not Significant	FALSE
0.165775	18.3358	1.85526	0.0929446	0.197566	-5.77148	2	1.82286	0.0955919	0.202075		chr11	118392751	118402092	-	2847	0.383419	2.89622	0.00750492	0.214205	ENSMUSG00000033880	19039	Lgals3bp	Lgals3bp	lectin, galactoside-binding, soluble, 3 binding protein	FALSE	FALSE	Not Significant	FALSE
0.423619	22.3729	1.73884	0.112396	0.226032	-5.94481	16	1.8159	0.0967127	0.203739		chr3	10012548	10016607	+	3567	0.503625	3.43039	0.0835449	0.722441	ENSMUSG00000027533	16592	Fabp5	Fabp5	fatty acid binding protein 5, epidermal	FALSE	FALSE	Not Significant	FALSE
-0.20788	20.791	-1.75566	0.109373	0.221901	-5.92013	5	-1.8139	0.0970364	0.20426		chr1	171173262	171196268	-	1577	0.255205	5.78315	0.0197457	0.383425	ENSMUSG00000038370	66425	Pcp4l1	Pcp4l1	Purkinje cell protein 4-like 1	FALSE	FALSE	Not Significant	FALSE
0.0782041	19.9514	1.76981	0.106889	0.218184	-5.89928	8	1.8111	0.0974923	0.205059		chr14	37054830	37064946	+	4325	0.0339026	8.4961	0.673014	1	ENSMUSG00000041044	239037	Lrit1	Lrit1	leucine-rich repeat, immunoglobulin-like and transmembrane domains 1	FALSE	FALSE	Not Significant	TRUE
0.0631162	19.3828	1.95539	0.0787547	0.174897	-5.61806	5	1.80804	0.0979913	0.205677		chr10	60277627	60302597	+	2744	-0.048758	8.46674	0.621632	1	ENSMUSG00000004207	19156	Psap	Psap	prosaposin	FALSE	FALSE	Not Significant	FALSE
0.0635316	19.4835	1.94755	0.0797882	0.176525	-5.6302	5	1.80486	0.0985136	0.206395		chr9	68653786	69388246	+	13071	0.137613	8.91351	0.116229	0.819642	ENSMUSG00000032238	19883	Rora	Rora	RAR-related orphan receptor alpha	FALSE	FALSE	Not Significant	TRUE
-0.0579266	24.0785	-1.70513	0.118685	0.235492	-5.9939	12	-1.80246	0.0989083	0.206836		chr7	97400003	97407802	+	754	0.0976861	5.09119	0.36284	1	ENSMUSG00000030647	68197	Ndufc2	Ndufc2	NADH:ubiquinone oxidoreductase subunit C2	FALSE	FALSE	Not Significant	FALSE
-0.0862875	19.0474	-1.89639	0.0868494	0.187563	-5.70891	4	-1.8018	0.0990177	0.206899		chr14	48657679	48667644	-	3397	-0.104274	7.42523	0.216189	0.972932	ENSMUSG00000021848	18424	Otx2	Otx2	orthodenticle homeobox 2	FALSE	FALSE	Not Significant	TRUE
-0.116884	18.1495	-2.28786	0.0449341	0.116324	-5.0853	1	-1.80168	0.0990381	0.206899		chr11	78567168	78697373	-	5447	-0.036921	8.27847	0.653921	1	ENSMUSG00000017376	18099	Nlk	Nlk	nemo like kinase	FALSE	FALSE	Not Significant	TRUE
0.0718234	24.2252	1.66343	0.126902	0.24705	-6.05386	50	1.80057	0.099222	0.20717		chr6	76881637	77979699	-	6947	0.224834	5.76189	0.0128184	0.29837	ENSMUSG00000063063	12386	Ctnna2	Ctnna2	catenin (cadherin associated protein), alpha 2	FALSE	FALSE	Not Significant	FALSE
0.0734331	20.9417	1.68959	0.12169	0.239732	-6.01634	16	1.80043	0.0992452	0.20717		chr6	18366478	18514843	-	8829	0.112187	6.54607	0.194383	0.945651	ENSMUSG00000000416	30785	Cttnbp2	Cttnbp2	cortactin binding protein 2	FALSE	FALSE	Not Significant	FALSE
0.178271	18.4705	1.81386	0.0994771	0.206821	-5.83378	2	1.80001	0.0993135	0.207205		chr10	89873509	90973300	+	14501	-0.0378967	6.6992	0.665499	1	ENSMUSG00000058589	77531	Anks1b	Anks1b	ankyrin repeat and sterile alpha motif domain containing 1B	FALSE	FALSE	Not Significant	FALSE
-0.0669882	23.5944	-1.68853	0.121898	0.239916	-6.01787	14	-1.79514	0.100124	0.208461		chr1	86542994	86582629	-	2178	0.130938	6.17686	0.15256	0.880072	ENSMUSG00000026239	18582	Pde6d	Pde6d	phosphodiesterase 6D, cGMP-specific, rod, delta	FALSE	FALSE	Not Significant	TRUE
0.0625847	20.9621	1.85737	0.092622	0.197194	-5.76828	6	1.79267	0.100537	0.20907		chr11	80880169	81968457	-	4264	-0.0521012	5.15471	0.596074	1	ENSMUSG00000020704	11418	Asic2	Asic2	acid-sensing (proton-gated) ion channel 2	FALSE	FALSE	Not Significant	FALSE
0.0800547	22.7728	1.66615	0.126351	0.246255	-6.04998	40	1.79108	0.100804	0.209496		chr10	5020203	5550692	-	11801	0.120818	8.61041	0.138965	0.857798	ENSMUSG00000096054	64009	Syne1	Syne1	spectrin repeat containing, nuclear envelope 1	FALSE	FALSE	Not Significant	FALSE
0.113164	17.7629	1.85611	0.0928147	0.197426	-5.7702	3	1.78931	0.101102	0.20979		chr5	5664829	5694578	-	12144	-0.0309706	7.22752	0.804304	1	ENSMUSG00000015653	74051	Steap2	Steap2	six transmembrane epithelial antigen of prostate 2	FALSE	FALSE	Not Significant	FALSE
0.139705	15.0923	2.03975	0.0684002	0.157454	-5.486	1	1.7859	0.101677	0.210656		chr1	165592240	165634538	-	3550	0.164524	4.20381	0.139229	0.858203	ENSMUSG00000026566	68481	Mpzl1	Mpzl1	myelin protein zero-like 1	FALSE	FALSE	Not Significant	FALSE
-0.161178	15.3422	-1.93564	0.0813817	0.178964	-5.6486	1	-1.78227	0.102295	0.211463		chr19	44989101	45003397	+	4872	-0.0689209	5.04168	0.551922	1	ENSMUSG00000025207	26456	Sema4g	Sema4g	sema domain, immunoglobulin domain (Ig), transmembrane domain (TM) and short cytoplasmic domain, (semaphorin) 4G	FALSE	FALSE	Not Significant	FALSE
0.226152	22.8548	1.70527	0.118659	0.235492	-5.9937	8	1.77573	0.103413	0.213042		chr11	55446641	55461239	-	541	0.173244	2.93851	0.225153	0.984265	ENSMUSG00000018585	11927	Atox1	Atox1	antioxidant 1 copper chaperone	FALSE	FALSE	Not Significant	FALSE
-0.184565	15.0573	-1.77067	0.106738	0.217988	-5.898	2	-1.76657	0.104998	0.215531		chr2	82053222	82259879	+	5245	0.077045	5.53739	0.421624	1	ENSMUSG00000070866	241514	Zfp804a	Zfp804a	zinc finger protein 804A	FALSE	FALSE	Not Significant	FALSE
0.291812	27.0084	1.6885	0.121902	0.239916	-6.01791	61	1.76591	0.105114	0.21558		chr17	30592866	30612659	-	1935	0.454057	8.0238	4.0707e-07	7.65671e-05	ENSMUSG00000024026	109801	Glo1	Glo1	glyoxalase 1	FALSE	FALSE	Not Significant	TRUE
0.0428469	21.5358	1.5542	0.15089	0.279015	-6.20686	23	1.75849	0.106415	0.217494		chr5	136248135	136567490	-	20024	0.0687128	7.47444	0.416116	1	ENSMUSG00000029705	13047	Cux1	Cux1	cut-like homeobox 1	FALSE	FALSE	Not Significant	FALSE
-0.105213	22.2431	-1.67903	0.123771	0.242286	-6.03154	11	-1.75471	0.107084	0.218583		chr13	54371349	54383917	+	4928	-0.0191102	7.82642	0.833078	1	ENSMUSG00000025867	12890	Cplx2	Cplx2	complexin 2	FALSE	FALSE	Not Significant	FALSE
0.0820305	18.5115	1.7515	0.110114	0.222783	-5.92625	6	1.75278	0.107427	0.218854		chr2	160731300	160775760	+	7857	0.0763407	5.37197	0.452415	1	ENSMUSG00000016933	18803	Plcg1	Plcg1	phospholipase C, gamma 1	FALSE	FALSE	Not Significant	FALSE
-0.0878486	19.9803	-1.71748	0.116346	0.232276	-5.97598	7	-1.75004	0.107915	0.21961		chr19	29925114	29960718	+	2886	0.0122006	5.50518	0.906034	1	ENSMUSG00000024810	77125	Il33	Il33	interleukin 33	FALSE	FALSE	Not Significant	FALSE
0.219432	17.8362	1.78127	0.104913	0.215246	-5.88232	1	1.74873	0.108149	0.219918		chr18	36345619	36402980	+	2840	0.267925	4.17899	0.0106634	0.269066	ENSMUSG00000046727	66060	Cystm1	Cystm1	cysteine-rich transmembrane module containing 1	FALSE	FALSE	Not Significant	FALSE
-0.0746836	19.0417	-1.89113	0.0876089	0.188776	-5.71696	4	-1.74846	0.108199	0.219963		chr11	57011387	57330244	+	6043	0.130237	6.16134	0.180738	0.923618	ENSMUSG00000020524	14799	Gria1	Gria1	glutamate receptor, ionotropic, AMPA1 (alpha 1)	FALSE	FALSE	Not Significant	FALSE
0.0998933	17.9765	1.98469	0.0750019	0.168445	-5.57247	2	1.74797	0.108286	0.220082		chr3	38449259	38484844	-	8490	0.00981379	5.93903	0.915958	1	ENSMUSG00000044864	99696	Ankrd50	Ankrd50	ankyrin repeat domain 50	FALSE	FALSE	Not Significant	FALSE
-0.133367	16.5723	-1.82828	0.0971555	0.203976	-5.81217	2	-1.74735	0.108398	0.220082		chr12	104763114	104865076	-	11962	-0.0658229	5.04536	0.577684	1	ENSMUSG00000021097	94040	Clmn	Clmn	calmin	FALSE	FALSE	Not Significant	FALSE
0.0653067	20.4789	1.74958	0.110458	0.223189	-5.92908	7	1.74727	0.108411	0.220082		chr18	34840589	34847463	+	1926	0.0396533	5.42682	0.69518	1	ENSMUSG00000038555	225362	Reep2	Reep2	receptor accessory protein 2	FALSE	FALSE	Not Significant	FALSE
-0.0648495	20.813	-1.63351	0.13311	0.255704	-6.09639	15	-1.74279	0.109218	0.221251		chr1	75546266	75562172	+	8599	0.0363647	6.43321	0.679694	1	ENSMUSG00000006576	20536	Slc4a3	Slc4a3	solute carrier family 4 (anion exchanger), member 3	FALSE	FALSE	Not Significant	FALSE
0.0780139	20.0451	1.70007	0.119656	0.236922	-6.00122	8	1.74218	0.109328	0.221362		chr10	40883475	40938570	+	2854	0.00977017	4.72063	0.931176	1	ENSMUSG00000019831	83767	Wasf1	Wasf1	WAS protein family, member 1	FALSE	FALSE	Not Significant	FALSE
0.0513398	21.0812	1.59241	0.142077	0.26717	-6.15405	18	1.7401	0.109705	0.221956		chr18	23415415	23659714	+	6587	0.0323699	6.15845	0.725149	1	ENSMUSG00000024302	13527	Dtna	Dtna	dystrobrevin alpha	FALSE	FALSE	Not Significant	FALSE
0.318461	22.748	1.66306	0.126978	0.24705	-6.0544	26	1.7385	0.109996	0.222371		chr9	69453620	69491795	+	3731	0.351523	3.21814	0.0534491	0.59911	ENSMUSG00000032231	12306	Anxa2	Anxa2	annexin A2	FALSE	FALSE	Not Significant	FALSE
0.043353	21.6965	1.61181	0.137778	0.26172	-6.12693	13	1.73632	0.110391	0.222838		chr4	40936398	40948294	-	1349	0.057452	5.112	0.56144	1	ENSMUSG00000028416	12017	Bag1	Bag1	BCL2-associated athanogene 1	FALSE	FALSE	Not Significant	FALSE
-0.0995567	20.4558	-1.65524	0.128575	0.249326	-6.06555	12	-1.73448	0.110729	0.223295		chr16	94370618	94522117	+	16475	0.0240591	9.62733	0.771146	1	ENSMUSG00000040785	22129	Ttc3	Ttc3	tetratricopeptide repeat domain 3	FALSE	FALSE	Not Significant	FALSE
-0.157532	23.6154	-1.64688	0.130304	0.251635	-6.07745	40	-1.73134	0.111304	0.223949		chr5	15934691	16374511	+	12416	0.125506	6.47627	0.144433	0.865287	ENSMUSG00000040118	12293	Cacna2d1	Cacna2d1	calcium channel, voltage-dependent, alpha2/delta subunit 1	FALSE	FALSE	Not Significant	FALSE
0.134497	16.0395	1.74587	0.111125	0.224094	-5.93452	3	1.73117	0.111334	0.223953		chr10	42561963	42583632	-	3711	-0.137755	3.62633	0.264716	1	ENSMUSG00000019803	21907	Nr2e1	Nr2e1	nuclear receptor subfamily 2, group E, member 1	FALSE	FALSE	Not Significant	FALSE
0.0620499	25.826	1.59295	0.141956	0.267063	-6.1533	77	1.72873	0.111784	0.224531		chr13	3538075	3566261	+	2681	0.117197	7.70775	0.147334	0.871429	ENSMUSG00000021218	14569	Gdi2	Gdi2	guanosine diphosphate (GDP) dissociation inhibitor 2	FALSE	FALSE	Not Significant	FALSE
0.053796	28.9678	1.80977	0.100145	0.207804	-5.8399	323	1.72703	0.112098	0.224925		chr7	24978167	25005958	-	5958	-0.0911158	11.0348	0.357308	1	ENSMUSG00000040907	232975	Atp1a3	Atp1a3	ATPase, Na+/K+ transporting, alpha 3 polypeptide	FALSE	FALSE	Not Significant	TRUE
0.0500121	21.2818	1.5948	0.141541	0.266657	-6.15071	15	1.72508	0.112458	0.225423		chr1	23366424	23397772	-	8109	0.105381	7.01879	0.243623	0.994559	ENSMUSG00000026158	70155	Ogfrl1	Ogfrl1	opioid growth factor receptor-like 1	FALSE	FALSE	Not Significant	FALSE
-0.116741	18.4087	-1.84249	0.0949161	0.200481	-5.79077	2	-1.71643	0.114072	0.22769		chr11	94408391	94474198	-	10137	0.0473219	6.38969	0.614604	1	ENSMUSG00000020866	12291	Cacna1g	Cacna1g	calcium channel, voltage-dependent, T type, alpha 1G subunit	FALSE	FALSE	Not Significant	FALSE
-0.0905725	23.8275	-1.60924	0.138342	0.262666	-6.13054	43	-1.7158	0.114192	0.227872		chr12	87449936	87472299	-	2231	0.137151	6.37632	0.137388	0.855189	ENSMUSG00000021039	66354	Snw1	Snw1	SNW domain containing 1	FALSE	FALSE	Not Significant	TRUE
0.278155	17.7547	1.67405	0.124763	0.243692	-6.03868	2	1.71558	0.114234	0.227899		chr3	93555080	93564643	+	1212	0.454655	3.94476	0.00825567	0.228316	ENSMUSG00000041959	20194	S100a10	S100a10	S100 calcium binding protein A10 (calpactin)	FALSE	FALSE	Not Significant	FALSE
0.0977967	26.6252	1.62139	0.1357	0.258999	-6.11348	103	1.71352	0.114621	0.228387		chr9	78478449	78489151	-	2493	0.198878	10.3601	0.0196311	0.381817	ENSMUSG00000037742	13627	Eef1a1	Eef1a1	eukaryotic translation elongation factor 1 alpha 1	FALSE	FALSE	Not Significant	FALSE
0.076284	20.6472	1.68876	0.121852	0.239916	-6.01754	7	1.70955	0.115373	0.229486		chr1	16105774	16133734	+	4160	-2.34214e-05	5.62866	1	1	ENSMUSG00000025921	98711	Rdh10	Rdh10	retinol dehydrogenase 10 (all-trans)	FALSE	FALSE	Not Significant	FALSE
-0.114311	13.9836	-2.12128	0.0596283	0.142922	-5.35621	1	-1.70812	0.115643	0.229939		chr4	43492900	43495921	+	1547	0.0233381	5.02722	0.822972	1	ENSMUSG00000028461	622404	Ccdc107	Ccdc107	coiled-coil domain containing 107	FALSE	FALSE	Not Significant	TRUE
-0.0598824	25.6055	-1.57016	0.147151	0.274262	-6.18489	75	-1.70804	0.115658	0.229939		chr12	72211752	72409054	-	4003	0.0125415	7.55449	0.89917	1	ENSMUSG00000021087	104001	Rtn1	Rtn1	reticulon 1	FALSE	FALSE	Not Significant	FALSE
0.0581878	25.2163	1.56025	0.149463	0.277155	-6.19855	28	1.70657	0.115939	0.230289		chr7	45122379	45124439	-	865	0.159625	6.78126	0.0667935	0.660583	ENSMUSG00000003429	27207	Rps11	Rps11	ribosomal protein S11	FALSE	FALSE	Not Significant	FALSE
0.103726	18.3446	2.27585	0.0458646	0.118009	-5.10506	1	1.70075	0.117053	0.231685		chr17	85613608	85629302	+	5446	-0.0165343	6.45515	0.855795	1	ENSMUSG00000038805	20473	Six3	Six3	sine oculis-related homeobox 3	FALSE	FALSE	Not Significant	FALSE
-0.0705227	23.258	-1.57614	0.145771	0.272133	-6.17662	26	-1.69701	0.117773	0.232818		chr12	31958476	32061296	-	3652	0.121657	4.54498	0.290586	1	ENSMUSG00000002997	19088	Prkar2b	Prkar2b	protein kinase, cAMP dependent regulatory, type II beta	FALSE	FALSE	Not Significant	FALSE
0.144614	20.8961	1.62682	0.134534	0.257324	-6.10582	10	1.69658	0.117856	0.232911		chr6	45059357	47304213	+	10248	0.0531444	6.50264	0.520463	1	ENSMUSG00000039419	66797	Cntnap2	Cntnap2	contactin associated protein-like 2	FALSE	FALSE	Not Significant	FALSE
-0.282315	20.5275	-1.63298	0.133222	0.255852	-6.09713	5	-1.69616	0.117938	0.232971		chr17	65967501	66077089	-	11508	0.198538	9.22029	0.022751	0.412617	ENSMUSG00000034647	106585	Ankrd12	Ankrd12	ankyrin repeat domain 12	FALSE	FALSE	Not Significant	TRUE
-0.0753115	19.007	-1.93391	0.0816157	0.179282	-5.65127	3	-1.69274	0.1186	0.233926		chr5	115168689	115194381	-	5832	-0.0140083	6.80068	0.875296	1	ENSMUSG00000029544	29867	Cabp1	Cabp1	calcium binding protein 1	FALSE	FALSE	Not Significant	FALSE
-0.108129	18.8113	-1.75281	0.10988	0.222479	-5.92433	3	-1.69261	0.118625	0.233926		chr3	25426215	26332460	-	13422	0.00774857	6.08698	0.930041	1	ENSMUSG00000063887	192167	Nlgn1	Nlgn1	neuroligin 1	FALSE	FALSE	Not Significant	FALSE
0.0997257	17.7048	1.89689	0.0867786	0.187541	-5.70816	2	1.69108	0.118925	0.234397		chr1	170302668	170589861	-	7249	0.0716813	3.58412	0.625148	1	ENSMUSG00000038473	70729	Nos1ap	Nos1ap	nitric oxide synthase 1 (neuronal) adaptor protein	FALSE	FALSE	Not Significant	FALSE
-0.0452029	23.4037	-1.52194	0.158698	0.288281	-6.25083	20	-1.68899	0.119332	0.235088		chr4	148160621	148166424	+	1288	-0.177169	3.69515	0.141737	0.860683	ENSMUSG00000041556	230904	Fbxo2	Fbxo2	F-box protein 2	FALSE	FALSE	Not Significant	FALSE
0.0956553	25.9858	1.58736	0.143214	0.268547	-6.16106	31	1.6867	0.119781	0.235682		chr2	163994960	164018588	+	3382	0.18171	7.91186	0.0311138	0.482201	ENSMUSG00000018326	54401	Ywhab	Ywhab	tyrosine 3-monooxygenase/tryptophan 5-monooxygenase activation protein, beta polypeptide	FALSE	FALSE	Not Significant	FALSE
0.0628757	19.3841	1.65441	0.128746	0.249587	-6.06673	8	1.68165	0.120776	0.237		chr19	23758876	23949597	+	6632	-0.0416591	7.21145	0.64978	1	ENSMUSG00000024897	319924	Apba1	Apba1	amyloid beta (A4) precursor protein binding, family A, member 1	FALSE	FALSE	Not Significant	FALSE
0.260435	18.9547	1.62256	0.135447	0.25864	-6.11182	4	1.67948	0.121204	0.23755		chr9	61913284	61914538	-	495	0.0999514	6.9179	0.278428	1	ENSMUSG00000007892	56040	Rplp1	Rplp1	ribosomal protein, large, P1	FALSE	FALSE	Not Significant	FALSE
-0.0456662	21.7453	-1.51943	0.159321	0.288848	-6.25423	18	-1.67254	0.122587	0.239675		chr9	77754535	77794485	+	3423	0.0733983	5.17229	0.480012	1	ENSMUSG00000032350	14629	Gclc	Gclc	glutamate-cysteine ligase, catalytic subunit	FALSE	FALSE	Not Significant	FALSE
0.0710577	24.3967	1.5513	0.151577	0.279845	-6.21083	31	1.6709	0.122917	0.240028		chr6	29348069	29377110	+	4663	0.0897707	6.34811	0.300316	1	ENSMUSG00000029767	12321	Calu	Calu	calumenin	FALSE	FALSE	Not Significant	FALSE
0.0510983	25.9755	1.50556	0.162798	0.293006	-6.27294	49	1.66952	0.123194	0.240277		chr4	116685544	116700822	+	3043	0.0806344	5.97351	0.404605	1	ENSMUSG00000028691	18477	Prdx1	Prdx1	peroxiredoxin 1	FALSE	FALSE	Not Significant	FALSE
0.282163	22.6692	1.59573	0.141332	0.266388	-6.14941	22	1.6683	0.123439	0.240524		chr7	99345376	99353239	-	2443	0.00653036	3.07914	0.986375	1	ENSMUSG00000070436	12406	Serpinh1	Serpinh1	serine (or cysteine) peptidase inhibitor, clade H, member 1	FALSE	FALSE	Not Significant	FALSE
0.0882112	18.1741	1.6785	0.123875	0.24237	-6.03229	5	1.6677	0.123561	0.240699		chr6	58584523	58695676	+	8153	0.124694	4.01453	0.307925	1	ENSMUSG00000029802	26357	Abcg2	Abcg2	ATP binding cassette subfamily G member 2 (Junior blood group)	FALSE	FALSE	Not Significant	FALSE
0.0944187	17.7768	1.89633	0.0868589	0.187563	-5.70901	2	1.66492	0.124123	0.241501		chr15	25622525	25813673	+	10122	1.06678	7.94503	1.97141e-11	1.19401e-08	ENSMUSG00000022272	17909	Myo10	Myo10	myosin X	FALSE	TRUE	RNA	FALSE
0.0843922	17.3631	1.80675	0.10064	0.208589	-5.84441	3	1.65819	0.125492	0.243279		chr6	97110024	97149182	-	4900	-0.000551623	3.93209	1	1	ENSMUSG00000035245	101351	Eogt	Eogt	EGF domain-specific O-linked N-acetylglucosamine (GlcNAc) transferase	FALSE	FALSE	Not Significant	FALSE
-0.0411231	23.6104	-1.46115	0.174378	0.309063	-6.33213	26	-1.6567	0.125796	0.243751		chr6	72432799	72439558	-	4486	-0.080402	8.12445	0.407351	1	ENSMUSG00000053907	232087	Mat2a	Mat2a	methionine adenosyltransferase II, alpha	FALSE	FALSE	Not Significant	TRUE
-0.126343	21.9073	-1.59343	0.141849	0.266986	-6.15263	8	-1.6527	0.126619	0.244639		chrX	142317993	142390535	-	5405	0.0381739	5.64081	0.681766	1	ENSMUSG00000031278	50790	Acsl4	Acsl4	acyl-CoA synthetase long-chain family member 4	FALSE	FALSE	Not Significant	FALSE
0.0481843	19.4903	1.8988	0.0865053	0.187102	-5.70524	5	1.64954	0.127272	0.245483		chr3	34650405	34652461	+	2057	0.0905632	4.51452	0.516678	1	ENSMUSG00000074637	20674	Sox2	Sox2	SRY (sex determining region Y)-box 2	FALSE	FALSE	Not Significant	FALSE
-0.065595	23.5455	-1.51866	0.159514	0.289107	-6.25528	40	-1.64448	0.128324	0.247157		chr16	81200697	81624285	+	6162	0.115205	5.38166	0.226404	0.98429	ENSMUSG00000022762	17968	Ncam2	Ncam2	neural cell adhesion molecule 2	FALSE	FALSE	Not Significant	FALSE
0.0994172	17.1329	1.82078	0.098356	0.205593	-5.82341	2	1.63946	0.129374	0.248761		chrX	140539528	140600659	-	4341	-0.117902	4.74745	0.226767	0.98429	ENSMUSG00000031431	14605	Tsc22d3	Tsc22d3	TSC22 domain family, member 3	FALSE	FALSE	Not Significant	FALSE
0.214004	15.291	1.61531	0.137017	0.260718	-6.12203	2	1.63868	0.12954	0.249019		chr4	13743436	13893649	+	7959	0.0405815	6.29447	0.662203	1	ENSMUSG00000006586	12395	Runx1t1	Runx1t1	RUNX1 translocation partner 1	FALSE	FALSE	Not Significant	FALSE
0.0777189	23.8547	1.53238	0.156133	0.285479	-6.23666	24	1.63667	0.129961	0.24959		chr8	83571698	83607971	-	2191	0.174658	7.20658	0.0635401	0.642745	ENSMUSG00000031708	106529	Tecr	Tecr	trans-2,3-enoyl-CoA reductase	FALSE	FALSE	Not Significant	FALSE
-0.122234	18.5302	-1.90365	0.0858136	0.186309	-5.69781	1	-1.63374	0.130582	0.250596		chr7	122670492	122769393	+	2777	-0.00734722	4.87143	0.954571	1	ENSMUSG00000066189	54376	Cacng3	Cacng3	calcium channel, voltage-dependent, gamma subunit 3	FALSE	FALSE	Not Significant	FALSE
-0.0536597	26.5961	-1.48768	0.167377	0.300036	-6.29691	67	-1.63084	0.131197	0.251422		chr11	115415689	115419962	-	1465	0.177629	6.31144	0.073432	0.686764	ENSMUSG00000034566	71679	Atp5h	Atp5h	ATP synthase, H+ transporting, mitochondrial F0 complex, subunit D	FALSE	FALSE	Not Significant	TRUE
0.0949606	16.5402	1.8314	0.09666	0.203322	-5.80748	2	1.62654	0.132115	0.252517		chr11	107732357	107794557	-	3575	0.0165515	5.60042	0.867272	1	ENSMUSG00000020723	54377	Cacng4	Cacng4	calcium channel, voltage-dependent, gamma subunit 4	FALSE	FALSE	Not Significant	FALSE
-0.15404	22.9719	-1.54583	0.152883	0.281286	-6.21833	21	-1.62198	0.133093	0.254131		chr6	88724412	88828360	+	5077	0.360071	6.01101	0.00413501	0.144931	ENSMUSG00000033174	23945	Mgll	Mgll	monoglyceride lipase	FALSE	FALSE	Not Significant	FALSE
-0.0690822	20.4935	-1.58516	0.143714	0.269358	-6.16413	8	-1.62126	0.133248	0.254259		chr15	90487482	90679432	-	4164	0.202813	4.16032	0.0821674	0.719955	ENSMUSG00000052560	66871	Cpne8	Cpne8	copine VIII	FALSE	FALSE	Not Significant	FALSE
0.0961913	18.2796	1.64297	0.131118	0.25278	-6.08299	4	1.61678	0.134217	0.2555		chr2	77009902	77170636	-	11717	-0.0050158	5.43613	0.971196	1	ENSMUSG00000044033	545428	Ccdc141	Ccdc141	coiled-coil domain containing 141	FALSE	FALSE	Not Significant	FALSE
0.116505	16.7137	1.64471	0.130755	0.252262	-6.08052	3	1.61656	0.134265	0.25553		chr1	186622792	186705989	-	5791	0.129973	6.48233	0.238219	0.990253	ENSMUSG00000039239	21808	Tgfb2	Tgfb2	transforming growth factor, beta 2	FALSE	FALSE	Not Significant	FALSE
-0.194434	16.6128	-1.65068	0.129515	0.250465	-6.07204	1	-1.61185	0.135291	0.257114		chr10	67009189	67096988	-	5473	0.0693847	5.02217	0.522578	1	ENSMUSG00000019873	28193	Reep3	Reep3	receptor accessory protein 3	FALSE	FALSE	Not Significant	FALSE
-0.0522842	23.5497	-1.46237	0.174051	0.308756	-6.33052	51	-1.61089	0.135502	0.257395		chr4	102741297	102973628	+	10136	0.130104	8.89307	0.116536	0.82019	ENSMUSG00000028524	73094	Sgip1	Sgip1	SH3-domain GRB2-like (endophilin) interacting protein 1	FALSE	FALSE	Not Significant	TRUE
0.232943	12.239	1.60822	0.138565	0.262841	-6.13196	1	1.6046	0.136883	0.259713		chr1	75247027	75264502	-	4249	-0.180172	6.09943	0.15433	0.881127	ENSMUSG00000026204	19275	Ptprn	Ptprn	protein tyrosine phosphatase, receptor type, N	FALSE	FALSE	Not Significant	FALSE
0.133151	20.0744	1.53805	0.154756	0.28369	-6.22895	9	1.60089	0.137707	0.260781		chrX	135742733	135803474	+	8119	0.0912648	8.39111	0.34112	1	ENSMUSG00000043384	67298	Gprasp1	Gprasp1	G protein-coupled receptor associated sorting protein 1	FALSE	FALSE	Not Significant	FALSE
0.0414768	28.0873	1.56842	0.147555	0.274645	-6.1873	214	1.59775	0.138405	0.261794		chr11	103821782	103954056	-	8346	0.113298	8.9289	0.209428	0.963554	ENSMUSG00000034187	18195	Nsf	Nsf	N-ethylmaleimide sensitive fusion protein	FALSE	FALSE	Not Significant	TRUE
0.0540167	20.7613	1.52251	0.158559	0.288147	-6.25007	11	1.59582	0.138836	0.262363		chrX	159414572	159498757	+	4121	0.166225	5.41999	0.0832298	0.722441	ENSMUSG00000041020	78283	Map7d2	Map7d2	MAP7 domain containing 2	FALSE	FALSE	Not Significant	FALSE
-0.0693092	19.1116	-1.60394	0.139509	0.264041	-6.13796	6	-1.59393	0.139258	0.262974		chr11	100347327	100356128	-	3766	0.0307513	6.13465	0.716579	1	ENSMUSG00000006930	15114	Hap1	Hap1	huntingtin-associated protein 1	FALSE	FALSE	Not Significant	FALSE
-0.0955856	19.5991	-1.5249	0.157968	0.28754	-6.24683	11	-1.59364	0.139325	0.263037		chr2	155956458	155998900	+	10373	-0.112308	7.10648	0.209942	0.964043	ENSMUSG00000038241	16328	Cep250	Cep250	centrosomal protein 250	FALSE	FALSE	Not Significant	TRUE
0.113936	20.5091	1.54793	0.15238	0.280722	-6.21545	6	1.58757	0.140691	0.264868		chr5	70957597	71095849	-	7640	0.132997	5.65864	0.153864	0.880894	ENSMUSG00000000560	14395	Gabra2	Gabra2	gamma-aminobutyric acid (GABA) A receptor, subunit alpha 2	FALSE	FALSE	Not Significant	FALSE
-0.0878539	19.6865	-1.58979	0.142665	0.267894	-6.15768	5	-1.58668	0.140893	0.265187		chr2	25291181	25319187	-	9700	-0.010157	6.1458	0.922618	1	ENSMUSG00000026959	14810	Grin1	Grin1	glutamate receptor, ionotropic, NMDA1 (zeta 1)	FALSE	FALSE	Not Significant	FALSE
0.049933	21.4174	1.44262	0.179414	0.315894	-6.35647	24	1.58443	0.141403	0.265897		chr18	57878678	57946821	+	6520	0.144621	6.19367	0.0973952	0.76688	ENSMUSG00000024597	20496	Slc12a2	Slc12a2	solute carrier family 12, member 2	FALSE	FALSE	Not Significant	FALSE
-0.0538947	20.8316	-1.45318	0.176529	0.312165	-6.34262	23	-1.58326	0.14167	0.266229		chr6	12311610	12749410	-	13737	0.00834828	7.2489	0.931721	1	ENSMUSG00000032625	330267	Thsd7a	Thsd7a	thrombospondin, type I, domain containing 7A	FALSE	FALSE	Not Significant	FALSE
-0.160832	15.6485	-1.66941	0.125694	0.245213	-6.04533	1	-1.58211	0.141931	0.266515		chr10	88452745	88504073	-	8324	0.220593	5.01188	0.0312205	0.483359	ENSMUSG00000060002	212862	Chpt1	Chpt1	choline phosphotransferase 1	FALSE	FALSE	Not Significant	FALSE
0.124543	23.1422	1.49785	0.164758	0.296004	-6.2833	68	1.57709	0.14308	0.267874		chr14	7817957	7951588	+	9100	0.0840763	6.06218	0.394458	1	ENSMUSG00000025278	286940	Flnb	Flnb	filamin, beta	FALSE	FALSE	Not Significant	FALSE
0.266171	18.3213	1.55942	0.149658	0.277388	-6.19969	1	1.57498	0.143565	0.268577		chr3	49892526	50443614	-	13922	0.134001	4.60301	0.471176	1	ENSMUSG00000027737	26570	Slc7a11	Slc7a11	solute carrier family 7 (cationic amino acid transporter, y+ system), member 11	FALSE	FALSE	Not Significant	FALSE
0.214135	19.8667	1.53115	0.156434	0.285851	-6.23834	3	1.57247	0.144144	0.269472		chr9	99629496	99669256	+	7984	0.0579339	3.54918	0.687813	1	ENSMUSG00000037784	72507	Dzip1l	Dzip1l	DAZ interacting protein 1-like	FALSE	FALSE	Not Significant	FALSE
0.164817	18.0303	1.54803	0.152357	0.280722	-6.21532	3	1.57185	0.144286	0.269675		chr3	5218526	5415857	+	15737	0.0693679	7.33354	0.392089	1	ENSMUSG00000025255	80892	Zfhx4	Zfhx4	zinc finger homeodomain 4	FALSE	FALSE	Not Significant	FALSE
-0.0451718	28.5971	-1.60062	0.140243	0.264863	-6.14259	270	-1.57078	0.144535	0.269867		chr6	124810586	124814296	-	2753	-0.0238801	8.35524	0.825961	1	ENSMUSG00000023456	21991	Tpi1	Tpi1	triosephosphate isomerase 1	FALSE	FALSE	Not Significant	FALSE
-0.109734	18.1259	-1.88993	0.0877819	0.189047	-5.71879	1	-1.5664	0.145551	0.271279		chr2	121008403	121016904	+	3469	-0.079006	6.19417	0.357782	1	ENSMUSG00000023572	17151	Ccndbp1	Ccndbp1	cyclin D-type binding-protein 1	FALSE	FALSE	Not Significant	TRUE
-0.0748646	23.7301	-1.45591	0.175788	0.31115	-6.33903	25	-1.55478	0.148283	0.274712		chr2	17343909	17731464	-	15235	0.0827772	7.07464	0.348174	1	ENSMUSG00000053702	74103	Nebl	Nebl	nebulette	FALSE	FALSE	Not Significant	FALSE
0.0626628	25.0806	1.44495	0.178773	0.315171	-6.35342	21	1.55253	0.148816	0.275191		chr14	13284780	13615459	+	8372	0.125747	6.91605	0.146769	0.870469	ENSMUSG00000056296	72003	Synpr	Synpr	synaptoporin	FALSE	FALSE	Not Significant	FALSE
0.149314	16.3974	1.56839	0.147562	0.274645	-6.18734	2	1.55154	0.149051	0.275412		chr12	95692226	95785215	+	7721	0.174322	5.33314	0.0571629	0.615598	ENSMUSG00000047414	399558	Flrt2	Flrt2	fibronectin leucine rich transmembrane protein 2	FALSE	FALSE	Not Significant	FALSE
0.0858393	18.9982	1.64926	0.12981	0.250861	-6.07406	3	1.54818	0.149853	0.276471		chr11	75531694	75577575	+	10042	0.0853698	6.20891	0.377603	1	ENSMUSG00000038178	215113	Slc43a2	Slc43a2	solute carrier family 43, member 2	FALSE	FALSE	Not Significant	FALSE
0.0456568	24.9374	1.38738	0.195177	0.334598	-6.42785	58	1.54158	0.151437	0.277987		chr12	78226655	78684767	+	3397	0.115113	6.77199	0.156346	0.885658	ENSMUSG00000047454	268566	Gphn	Gphn	gephyrin	FALSE	FALSE	Not Significant	FALSE
-0.158958	24.8497	-1.4678	0.172599	0.306725	-6.32334	44	-1.54059	0.151676	0.278299		chr10	80165985	80172786	+	2604	-0.00739376	7.09329	0.936527	1	ENSMUSG00000045193	12696	Cirbp	Cirbp	cold inducible RNA binding protein	FALSE	FALSE	Not Significant	TRUE
-0.129274	20.396	-1.47654	0.170285	0.304027	-6.31174	10	-1.53982	0.15186	0.278573		chr7	120957036	120982312	-	5684	-0.0996712	7.77232	0.321309	1	ENSMUSG00000030878	12585	Cdr2	Cdr2	cerebellar degeneration-related 2	FALSE	FALSE	Not Significant	TRUE
0.0657869	24.6325	1.4283	0.183393	0.320878	-6.37516	49	1.53912	0.15203	0.278757		chr9	120929216	120960507	+	5099	0.0623299	7.82352	0.448346	1	ENSMUSG00000006932	12387	Ctnnb1	Ctnnb1	catenin (cadherin associated protein), beta 1	FALSE	FALSE	Not Significant	FALSE
0.0451129	19.8231	1.65316	0.129003	0.249844	-6.06851	6	1.53824	0.152244	0.279011		chr2	114009601	114013619	-	2879	-0.00449647	6.4504	0.962358	1	ENSMUSG00000068615	14617	Gjd2	Gjd2	gap junction protein, delta 2	FALSE	FALSE	Not Significant	FALSE
0.201973	17.0953	1.55646	0.150355	0.278359	-6.20376	1	1.53679	0.152596	0.279283		chrX	56454857	56507843	+	7173	-0.00207962	5.72026	0.997034	1	ENSMUSG00000035967	236790	Ints6l	Ints6l	integrator complex subunit 6 like	FALSE	FALSE	Not Significant	FALSE
-0.0528398	24.5832	-1.40135	0.191082	0.329818	-6.40996	56	-1.53354	0.153386	0.28041		chr7	100227394	100278868	+	9583	0.10501	7.78752	0.217631	0.975797	ENSMUSG00000030729	70974	Pgm2l1	Pgm2l1	phosphoglucomutase 2-like 1	FALSE	FALSE	Not Significant	FALSE
-0.137602	18.8452	-1.48143	0.169005	0.302279	-6.30524	6	-1.52914	0.154463	0.282058		chr11	55514238	55608198	-	2414	0.0964722	4.90277	0.367531	1	ENSMUSG00000000263	14654	Glra1	Glra1	glycine receptor, alpha 1 subunit	FALSE	FALSE	Not Significant	FALSE
-0.120486	22.2948	-1.47229	0.171407	0.30535	-6.31738	7	-1.52203	0.156216	0.28448		chr17	8282904	8297661	+	2082	0.296488	4.86103	0.00246225	0.101725	ENSMUSG00000023861	55951	Mpc1	Mpc1	mitochondrial pyruvate carrier 1	FALSE	FALSE	Not Significant	FALSE
0.0939055	22.5011	1.43792	0.180711	0.317481	-6.36262	21	1.51973	0.156787	0.285327		chr10	100488289	100573655	+	8006	0.366488	8.41139	0.000529905	0.0328834	ENSMUSG00000019971	216274	Cep290	Cep290	centrosomal protein 290	FALSE	FALSE	Not Significant	TRUE
0.0577121	23.394	1.39634	0.192542	0.331229	-6.41639	57	1.51521	0.157914	0.286987		chr11	77763246	77865980	+	16037	0.000706198	6.78535	0.998405	1	ENSMUSG00000000631	360013	Myo18a	Myo18a	myosin XVIIIA	FALSE	FALSE	Not Significant	FALSE
-0.0647627	22.6504	-1.63349	0.133113	0.255704	-6.0964	4	-1.51153	0.158836	0.288205		chr3	105727267	105801336	-	2607	0.162319	4.68456	0.119783	0.825156	ENSMUSG00000068798	109905	Rap1a	Rap1a	RAS-related protein 1a	FALSE	FALSE	Not Significant	FALSE
0.13298	14.5914	1.65343	0.128947	0.249844	-6.06812	1	1.51043	0.159114	0.288643		chr5	144545902	144557478	+	2536	-0.0997107	4.82648	0.394046	1	ENSMUSG00000059991	53324	Nptx2	Nptx2	neuronal pentraxin 2	FALSE	FALSE	Not Significant	FALSE
0.0595105	20.8154	1.48009	0.169356	0.302771	-6.30703	8	1.50859	0.159577	0.28935		chr7	105558483	105581653	-	4408	0.0168851	7.15323	0.835744	1	ENSMUSG00000037032	11785	Apbb1	Apbb1	amyloid beta (A4) precursor protein-binding, family B, member 1	FALSE	FALSE	Not Significant	TRUE
0.117655	18.6227	1.49283	0.166047	0.298006	-6.29002	4	1.50697	0.159988	0.289639		chr4	133847290	133887797	-	4258	0.118476	2.93484	0.421472	1	ENSMUSG00000003644	20111	Rps6ka1	Rps6ka1	ribosomal protein S6 kinase polypeptide 1	FALSE	FALSE	Not Significant	FALSE
0.0773766	18.9935	1.63618	0.132545	0.254912	-6.09261	3	1.50582	0.160277	0.289901		chr13	114818236	114832275	+	9054	0.201443	5.37337	0.0283597	0.463474	ENSMUSG00000015536	17434	Mocs2	Mocs2	molybdenum cofactor synthesis 2	FALSE	FALSE	Not Significant	FALSE
0.0465201	23.2499	1.36718	0.201226	0.341913	-6.45347	23	1.5023	0.161172	0.290994		chr2	22622205	22693874	+	5876	0.0109411	5.7556	0.935922	1	ENSMUSG00000026787	14417	Gad2	Gad2	glutamic acid decarboxylase 2	FALSE	FALSE	Not Significant	FALSE
0.0417389	21.498	1.34773	0.2072	0.349032	-6.47791	24	1.50043	0.161649	0.291593		chr1	176733653	176814067	-	18049	0.137058	7.38191	0.10763	0.798147	ENSMUSG00000057335	545389	Cep170	Cep170	centrosomal protein 170	FALSE	FALSE	Not Significant	FALSE
0.0478964	20.3344	1.48439	0.168232	0.301232	-6.3013	8	1.49403	0.163288	0.294153		chr5	139017306	139150001	-	3810	-0.0177769	6.63555	0.851678	1	ENSMUSG00000025855	19085	Prkar1b	Prkar1b	protein kinase, cAMP dependent regulatory, type I beta	FALSE	FALSE	Not Significant	FALSE
0.216319	20.4557	1.4643	0.173533	0.307973	-6.32796	2	1.49356	0.163409	0.294304		chr18	64254359	64276146	+	6665	0.126488	5.65274	0.169751	0.904474	ENSMUSG00000056812	20451	St8sia3	St8sia3	ST8 alpha-N-acetyl-neuraminide alpha-2,8-sialyltransferase 3	FALSE	FALSE	Not Significant	FALSE
0.063014	24.1882	1.3831	0.196446	0.33607	-6.4333	50	1.49138	0.163973	0.294858		chr1	78657825	78707743	+	4357	0.0515568	8.32543	0.544477	1	ENSMUSG00000032883	74205	Acsl3	Acsl3	acyl-CoA synthetase long-chain family member 3	FALSE	FALSE	Not Significant	FALSE
-0.0809665	20.039	-1.59575	0.141329	0.266388	-6.14939	3	-1.49053	0.164192	0.295052		chr3	121952541	122016753	+	8815	-0.346999	3.76066	0.0286554	0.465648	ENSMUSG00000039831	214137	Arhgap29	Arhgap29	Rho GTPase activating protein 29	FALSE	FALSE	Not Significant	FALSE
0.160275	16.4734	1.54955	0.151993	0.280372	-6.21323	1	1.48588	0.165398	0.296755		chr9	57560944	57588797	+	2341	0.0364687	4.81342	0.738197	1	ENSMUSG00000040188	24044	Scamp2	Scamp2	secretory carrier membrane protein 2	FALSE	FALSE	Not Significant	FALSE
0.0581585	24.0164	1.36562	0.2017	0.342502	-6.45544	31	1.47847	0.167337	0.299399		chr6	17636234	17666972	+	5890	0.153388	6.74216	0.0819803	0.719619	ENSMUSG00000015733	12343	Capza2	Capza2	capping protein (actin filament) muscle Z-line, alpha 2	FALSE	FALSE	Not Significant	FALSE
0.0714121	21.8596	1.40794	0.189177	0.32783	-6.40149	12	1.47778	0.167517	0.299522		chr16	45382135	45409053	-	3321	0.0460837	4.6016	0.676379	1	ENSMUSG00000022661	17470	Cd200	Cd200	CD200 antigen	FALSE	FALSE	Not Significant	FALSE
0.15089	24.8313	1.40818	0.189109	0.327783	-6.40119	62	1.4777	0.167538	0.299522		chr9	80313330	80465481	-	3630	-0.318953	8.63128	0.00136693	0.0671993	ENSMUSG00000032343	63859	Impg1	Impg1	interphotoreceptor matrix proteoglycan 1	FALSE	FALSE	Not Significant	TRUE
0.0979489	22.6563	1.41468	0.187245	0.325749	-6.3928	10	1.47465	0.168343	0.300492		chr15	103191544	103239816	-	9006	0.00577279	7.77299	0.943147	1	ENSMUSG00000009575	12419	Cbx5	Cbx5	chromobox 5	FALSE	FALSE	Not Significant	FALSE
0.0689468	19.8389	1.55837	0.149905	0.277652	-6.20113	4	1.47338	0.168679	0.300958		chr15	27466677	27594909	+	3608	0.152051	5.94561	0.111864	0.806847	ENSMUSG00000022265	11732	Ank	Ank	progressive ankylosis	FALSE	FALSE	Not Significant	FALSE
0.0405765	24.8137	1.31392	0.217935	0.361572	-6.51979	30	1.47307	0.168763	0.30104		chr6	114131241	114249952	+	5050	0.00879893	7.46067	0.926014	1	ENSMUSG00000030307	243616	Slc6a11	Slc6a11	solute carrier family 6 (neurotransmitter transporter, GABA), member 11	FALSE	FALSE	Not Significant	FALSE
0.102785	24.1902	1.38661	0.195405	0.334789	-6.42883	39	1.46489	0.170941	0.303911		chr19	3323301	3385732	+	4300	0.133061	7.73555	0.121755	0.832303	ENSMUSG00000024900	12894	Cpt1a	Cpt1a	carnitine palmitoyltransferase 1a, liver	FALSE	FALSE	Not Significant	TRUE
-0.19793	24.8449	-1.39769	0.192149	0.330837	-6.41467	56	-1.46338	0.171345	0.3043		chr16	39984361	42181679	+	17213	0.0706576	7.96945	0.410531	1	ENSMUSG00000061080	268890	Lsamp	Lsamp	limbic system-associated membrane protein	FALSE	FALSE	Not Significant	FALSE
0.0931838	18.8858	1.5148	0.160474	0.290397	-6.26049	3	1.46219	0.171665	0.304592		chr2	164832873	164841032	+	4715	-0.0255658	5.65567	0.780838	1	ENSMUSG00000017760	19025	Ctsa	Ctsa	cathepsin A	FALSE	FALSE	Not Significant	FALSE
0.0696067	21.7634	1.41228	0.18793	0.326561	-6.3959	9	1.4619	0.171743	0.304662		chr2	151542483	151561692	+	3857	0.115872	6.48054	0.148747	0.874397	ENSMUSG00000032966	14225	Fkbp1a	Fkbp1a	FK506 binding protein 1a	FALSE	FALSE	Not Significant	FALSE
-0.114935	26.3834	-1.38606	0.195567	0.334994	-6.42953	86	-1.45786	0.172831	0.306141		chr7	141562173	141633011	+	5663	-0.441607	8.5411	1.49983e-06	0.000238222	ENSMUSG00000002957	11772	Ap2a2	Ap2a2	adaptor-related protein complex 2, alpha 2 subunit	FALSE	FALSE	Not Significant	TRUE
0.0970613	18.0581	1.56774	0.147712	0.274734	-6.18823	2	1.45351	0.174011	0.30715		chr8	125995170	126030685	+	2235	0.0373009	4.65904	0.746092	1	ENSMUSG00000033998	16525	Kcnk1	Kcnk1	potassium channel, subfamily K, member 1	FALSE	FALSE	Not Significant	FALSE
-0.0718134	20.1252	-1.42438	0.184493	0.32222	-6.38024	7	-1.4504	0.174857	0.308413		chr9	53911460	53975301	-	2622	0.106748	6.40387	0.213117	0.96869	ENSMUSG00000041986	270162	Elmod1	Elmod1	ELMO/CED-12 domain containing 1	FALSE	FALSE	Not Significant	FALSE
-0.0862916	17.7923	-1.52133	0.158851	0.288318	-6.25167	3	-1.45013	0.17493	0.308473		chr8	84388440	84640246	+	11418	-0.0206253	6.12124	0.828209	1	ENSMUSG00000034656	12286	Cacna1a	Cacna1a	calcium channel, voltage-dependent, P/Q type, alpha 1A subunit	FALSE	FALSE	Not Significant	FALSE
0.165496	13.531	1.49512	0.16546	0.297131	-6.28697	1	1.44806	0.175497	0.309133		chr4	119232915	119248975	+	3846	0.184496	2.61134	0.245849	0.997832	ENSMUSG00000028641	56401	P3h1	P3h1	prolyl 3-hydroxylase 1	FALSE	FALSE	Not Significant	FALSE
-0.0534927	28.9784	-1.56648	0.148007	0.27509	-6.18998	434	-1.4451	0.176309	0.310291		chr11	86694351	86757565	-	8499	0.0116313	9.42468	0.898283	1	ENSMUSG00000047126	67300	Cltc	Cltc	clathrin, heavy polypeptide (Hc)	FALSE	FALSE	Not Significant	FALSE
-0.120925	15.4065	-1.48193	0.168873	0.30211	-6.30457	2	-1.43985	0.177755	0.312152		chr4	33132521	33163588	+	2286	0.0582216	5.98007	0.512555	1	ENSMUSG00000028280	14408	Gabrr1	Gabrr1	gamma-aminobutyric acid (GABA) C receptor, subunit rho 1	FALSE	FALSE	Not Significant	FALSE
-0.0614276	21.3743	-1.34326	0.208591	0.350934	-6.48348	17	-1.43118	0.180171	0.315426		chr6	34598500	34775473	+	12041	0.367354	5.37926	9.23368e-05	0.00794385	ENSMUSG00000029761	109624	Cald1	Cald1	caldesmon 1	FALSE	FALSE	Not Significant	FALSE
-0.0707831	25.1893	-1.33564	0.210985	0.353727	-6.49296	57	-1.42685	0.181385	0.31686		chr3	96181151	96195521	+	4636	0.0623604	8.20644	0.52483	1	ENSMUSG00000038486	64051	Sv2a	Sv2a	synaptic vesicle glycoprotein 2 a	FALSE	FALSE	Not Significant	FALSE
0.0831486	17.6153	1.40128	0.191103	0.329818	-6.41006	6	1.42409	0.182165	0.317739		chr7	81213596	81334533	+	4045	0.507522	6.25032	8.85662e-09	2.85325e-06	ENSMUSG00000025584	18584	Pde8a	Pde8a	phosphodiesterase 8A	FALSE	FALSE	Not Significant	FALSE
-0.151849	22.7731	-1.34608	0.207713	0.349603	-6.47997	46	-1.41218	0.185557	0.322393		chr13	95627177	95891922	-	5771	-0.018954	4.86757	0.906926	1	ENSMUSG00000021676	544963	Iqgap2	Iqgap2	IQ motif containing GTPase activating protein 2	FALSE	FALSE	Not Significant	FALSE
-0.0511433	24.2431	-1.29844	0.223002	0.368455	-6.53872	23	-1.40751	0.186902	0.324238		chr10	70557682	70655965	-	9732	0.0236662	6.90628	0.782654	1	ENSMUSG00000037747	70911	Phyhipl	Phyhipl	phytanoyl-CoA hydroxylase interacting protein-like	FALSE	FALSE	Not Significant	FALSE
-0.0764351	18.9164	-1.35403	0.205249	0.346401	-6.47002	9	-1.4043	0.187829	0.325214		chrX	96455359	96574485	+	7662	0.0475851	3.50855	0.746944	1	ENSMUSG00000031209	15203	Heph	Heph	hephaestin	FALSE	FALSE	Not Significant	FALSE
0.247533	24.005	1.34187	0.209029	0.351301	-6.48522	65	1.40296	0.188219	0.325467		chr19	8989284	9076919	+	18543	0.204817	6.88865	0.203787	0.957159	ENSMUSG00000069833	66395	Ahnak	Ahnak	AHNAK nucleoprotein (desmoyokin)	FALSE	FALSE	Not Significant	FALSE
-0.19174	16.3241	-1.41399	0.187444	0.326024	-6.3937	1	-1.40233	0.188402	0.32555		chr6	58905233	58907076	-	1844	0.0642888	7.00318	0.504651	1	ENSMUSG00000055430	58243	Nap1l5	Nap1l5	nucleosome assembly protein 1-like 5	FALSE	FALSE	Not Significant	FALSE
0.0655327	17.225	1.7788	0.105336	0.21562	-5.88598	2	1.40158	0.18862	0.325809		chr8	108703100	108961630	+	17569	-0.00903957	6.83784	0.93695	1	ENSMUSG00000038872	11906	Zfhx3	Zfhx3	zinc finger homeobox 3	FALSE	FALSE	Not Significant	FALSE
-0.197152	18.1678	-1.3625	0.202648	0.343602	-6.45937	3	-1.40073	0.188868	0.326167		chr2	156775420	156781658	+	1162	0.341961	1.95692	0.16881	0.903303	ENSMUSG00000067818	98932	Myl9	Myl9	myosin, light polypeptide 9, regulatory	FALSE	FALSE	Not Significant	FALSE
0.0588787	22.6442	1.30191	0.221857	0.36696	-6.53449	25	1.39999	0.189083	0.326212		chr2	120089175	120154606	-	4007	0.0731925	5.09038	0.453245	1	ENSMUSG00000027293	98878	Ehd4	Ehd4	EH-domain containing 4	FALSE	FALSE	Not Significant	TRUE
0.0629374	20.1748	1.40362	0.190425	0.329014	-6.40705	6	1.39953	0.189219	0.326212		chr8	121881150	121907694	-	3708	-0.304942	5.70515	0.18803	0.93565	ENSMUSG00000040010	20539	Slc7a5	Slc7a5	solute carrier family 7 (cationic amino acid transporter, y+ system), member 5	FALSE	FALSE	Not Significant	FALSE
0.157664	19.3181	1.44293	0.17933	0.315817	-6.35607	1	1.39497	0.190551	0.328014		chr14	79637690	79662170	-	1843	0.0724943	2.73269	0.824954	1	ENSMUSG00000022025	16840	Cnmd	Cnmd	chondromodulin	FALSE	FALSE	Not Significant	FALSE
-0.118962	16.6536	-1.42604	0.184026	0.321615	-6.37809	2	-1.38956	0.192146	0.330052		chr3	96696384	96706070	+	3918	-0.108596	6.46506	0.262044	1	ENSMUSG00000028101	229615	Pias3	Pias3	protein inhibitor of activated STAT 3	FALSE	FALSE	Not Significant	TRUE
-0.130816	16.6715	-1.49166	0.166348	0.298458	-6.29159	1	-1.3887	0.192399	0.330308		chr17	75005568	75392512	+	10480	-0.125499	4.55179	0.330998	1	ENSMUSG00000001870	268977	Ltbp1	Ltbp1	latent transforming growth factor beta binding protein 1	FALSE	FALSE	Not Significant	FALSE
-0.100309	16.9004	-1.61326	0.137463	0.261249	-6.1249	1	-1.36986	0.198042	0.337649		chr9	83390293	83441127	-	6306	0.0787844	7.40694	0.358629	1	ENSMUSG00000032258	75782	Lca5	Lca5	Leber congenital amaurosis 5 (human)	FALSE	FALSE	Not Significant	TRUE
0.0806059	17.0044	1.52357	0.158296	0.287875	-6.24863	2	1.36057	0.200875	0.341743		chr19	10182888	10196870	+	3456	0.0561205	5.71313	0.547521	1	ENSMUSG00000010663	76267	Fads1	Fads1	fatty acid desaturase 1	FALSE	FALSE	Not Significant	FALSE
0.042461	23.2619	1.22651	0.247834	0.396258	-6.62454	44	1.35736	0.201863	0.342716		chr15	89155549	89171120	-	7119	-0.0401229	6.36398	0.68035	1	ENSMUSG00000036606	140570	Plxnb2	Plxnb2	plexin B2	FALSE	FALSE	Not Significant	FALSE
0.0816715	17.3737	1.51063	0.161521	0.291756	-6.26613	2	1.35674	0.202055	0.342877		chr2	118779719	118811293	+	9555	-0.053157	6.525	0.646677	1	ENSMUSG00000040035	214240	Disp2	Disp2	dispatched RND tramsporter family member 2	FALSE	FALSE	Not Significant	FALSE
-0.055201	19.5921	-1.34686	0.207468	0.349265	-6.47899	7	-1.35486	0.202633	0.343431		chr1	77367185	77515088	-	8054	0.0948976	5.97792	0.35891	1	ENSMUSG00000026235	13838	Epha4	Epha4	Eph receptor A4	FALSE	FALSE	Not Significant	FALSE
-0.0846205	17.6144	-1.48772	0.167366	0.300036	-6.29685	2	-1.35321	0.203143	0.344222		chr15	60818994	60853778	-	5926	0.0949823	5.6245	0.31037	1	ENSMUSG00000072568	399603	Fam84b	Fam84b	family with sequence similarity 84, member B	FALSE	FALSE	Not Significant	FALSE
0.0552179	22.2639	1.29054	0.225625	0.371411	-6.54832	11	1.35085	0.203875	0.345172		chr5	93093437	93176447	+	9472	0.0558759	6.67088	0.50486	1	ENSMUSG00000058013	52398	Sept11	Sept11	septin 11	FALSE	FALSE	Not Significant	FALSE
-0.111089	16.4125	-1.39092	0.194132	0.333101	-6.42333	2	-1.34749	0.20492	0.345992		chr18	35209011	35215024	-	5665	0.0983159	4.71787	0.345475	1	ENSMUSG00000071862	107065	Lrrtm2	Lrrtm2	leucine rich repeat transmembrane neuronal 2	FALSE	FALSE	Not Significant	FALSE
0.0644942	27.3475	1.28389	0.227853	0.374079	-6.55636	177	1.3424	0.206514	0.347739		chr10	62268855	62379908	-	8532	0.347111	9.75304	0.000212903	0.015611	ENSMUSG00000037012	15275	Hk1	Hk1	hexokinase 1	FALSE	FALSE	Not Significant	TRUE
-0.0644824	19.0177	-1.32859	0.213222	0.356853	-6.50171	6	-1.33325	0.209401	0.351928		chr9	4417896	4796234	-	6305	0.0759338	7.00335	0.39186	1	ENSMUSG00000025892	14802	Gria4	Gria4	glutamate receptor, ionotropic, AMPA4 (alpha 4)	FALSE	FALSE	Not Significant	FALSE
0.0826057	20.4365	1.32003	0.215962	0.359563	-6.51228	5	1.33001	0.210433	0.353144		chr9	71626509	71771602	-	7844	0.109384	4.88092	0.366666	1	ENSMUSG00000032232	68178	Cgnl1	Cgnl1	cingulin-like 1	FALSE	FALSE	Not Significant	FALSE
0.0619191	23.0697	1.24528	0.241147	0.38937	-6.60249	22	1.32955	0.210579	0.35324		chrX	109095365	109197873	+	3298	0.0566831	5.28585	0.676447	1	ENSMUSG00000031246	56726	Sh3bgrl	Sh3bgrl	SH3-binding domain glutamic acid-rich protein like	FALSE	FALSE	Not Significant	FALSE
0.0626924	19.9712	1.35515	0.204903	0.34589	-6.46861	5	1.32847	0.210923	0.35367		chr7	31051678	31057199	-	2186	0.336986	3.71794	0.0067313	0.198292	ENSMUSG00000036570	56188	Fxyd1	Fxyd1	FXYD domain-containing ion transport regulator 1	FALSE	FALSE	Not Significant	FALSE
0.0562117	23.1349	1.23224	0.245778	0.394338	-6.61784	29	1.32681	0.211454	0.354264		chr18	16588877	16809246	-	8066	-0.0331164	7.55804	0.710768	1	ENSMUSG00000024304	12558	Cdh2	Cdh2	cadherin 2	FALSE	FALSE	Not Significant	FALSE
-0.0415039	25.1805	-1.20384	0.256109	0.40441	-6.65084	91	-1.31387	0.215632	0.359685		chr14	47648448	47736564	+	9582	0.0689774	8.47193	0.4331	1	ENSMUSG00000021843	16709	Ktn1	Ktn1	kinectin 1	FALSE	FALSE	Not Significant	TRUE
-0.0395113	21.1119	-1.28412	0.227775	0.374028	-6.55608	9	-1.31265	0.216028	0.360121		chr1	153653025	153700323	+	9640	0.0034589	7.3219	0.967773	1	ENSMUSG00000042671	67792	Rgs8	Rgs8	regulator of G-protein signaling 8	FALSE	FALSE	Not Significant	FALSE
-0.144579	17.0055	-1.36262	0.202613	0.343602	-6.45922	1	-1.31172	0.216332	0.360404		chr2	169633013	170071816	+	7781	-0.128967	5.59706	0.162702	0.895176	ENSMUSG00000047907	228911	Tshz2	Tshz2	teashirt zinc finger family member 2	FALSE	FALSE	Not Significant	FALSE
-0.0764581	24.164	-1.24056	0.242814	0.391196	-6.60805	18	-1.31054	0.216715	0.360967		chr9	78191966	78209348	+	957	0.304432	3.64057	0.0159873	0.339811	ENSMUSG00000032348	14860	Gsta4	Gsta4	glutathione S-transferase, alpha 4	FALSE	FALSE	Not Significant	FALSE
0.174025	18.7075	1.26086	0.23571	0.382825	-6.584	4	1.30135	0.219735	0.364559		chr5	84054761	84417382	-	16739	-0.0863737	6.84425	0.295671	1	ENSMUSG00000029245	13839	Epha5	Epha5	Eph receptor A5	FALSE	FALSE	Not Significant	FALSE
-0.187764	22.2067	-1.24217	0.242244	0.390669	-6.60616	25	-1.29976	0.220262	0.365054		chr1	151571186	151721939	+	7380	0.214934	4.97238	0.228415	0.98429	ENSMUSG00000026483	63913	Fam129a	Fam129a	family with sequence similarity 129, member A	FALSE	FALSE	Not Significant	FALSE
0.244772	23.9623	1.2405	0.242836	0.391196	-6.60813	34	1.29681	0.22124	0.366223		chr3	108012255	108017973	-	1473	0.288752	4.12789	0.215097	0.97126	ENSMUSG00000058135	14862	Gstm1	Gstm1	glutathione S-transferase, mu 1	FALSE	FALSE	Not Significant	FALSE
0.0792194	21.3669	1.22866	0.24706	0.39581	-6.62202	18	1.29659	0.221311	0.366229		chr12	70244539	70347614	-	7424	0.0921425	6.99989	0.337785	1	ENSMUSG00000021071	94090	Trim9	Trim9	tripartite motif-containing 9	FALSE	FALSE	Not Significant	FALSE
0.140894	17.2359	1.2615	0.235485	0.382538	-6.58323	4	1.29455	0.221991	0.36701		chr2	19909780	20810713	+	16067	0.0874864	4.5594	0.52228	1	ENSMUSG00000036617	208618	Etl4	Etl4	enhancer trap locus 4	FALSE	FALSE	Not Significant	FALSE
0.0411478	20.7951	1.22276	0.249187	0.397629	-6.62891	12	1.29288	0.222547	0.367779		chr19	6418731	6544169	+	13812	0.0121335	7.41566	0.893814	1	ENSMUSG00000033768	18190	Nrxn2	Nrxn2	neurexin II	FALSE	FALSE	Not Significant	FALSE
-0.103501	18.8494	-1.29159	0.225274	0.371214	-6.54704	3	-1.28547	0.225033	0.370664		chr11	102939264	102946688	-	1473	-0.00483965	5.54253	0.957401	1	ENSMUSG00000045532	23829	C1ql1	C1ql1	complement component 1, q subcomponent-like 1	FALSE	FALSE	Not Significant	FALSE
-0.0526988	25.5431	-1.19037	0.261128	0.409593	-6.66629	60	-1.28444	0.22538	0.371007		chr5	30711564	30799375	+	7376	0.0251991	5.19159	0.831168	1	ENSMUSG00000029168	65254	Dpysl5	Dpysl5	dihydropyrimidinase-like 5	FALSE	FALSE	Not Significant	FALSE
-0.0806432	20.0891	-1.29486	0.224189	0.369946	-6.54308	4	-1.28251	0.22603	0.371587		chr15	103530279	103537992	-	1295	0.0221162	4.61157	0.852393	1	ENSMUSG00000022490	58200	Ppp1r1a	Ppp1r1a	protein phosphatase 1, regulatory inhibitor subunit 1A	FALSE	FALSE	Not Significant	FALSE
0.223203	12.4624	1.26466	0.234395	0.381386	-6.57946	1	1.27992	0.226909	0.372302		chr8	94179082	94180327	+	1246	0.454334	6.29367	0.00649254	0.194282	ENSMUSG00000031765	17748	Mt1	Mt1	metallothionein 1	FALSE	FALSE	Not Significant	FALSE
0.0428938	23.3268	1.16633	0.270285	0.419454	-6.69355	31	1.27943	0.227074	0.372361		chr7	122288751	122634402	+	7651	0.118308	6.54058	0.174807	0.913699	ENSMUSG00000052889	18751	Prkcb	Prkcb	protein kinase C, beta	FALSE	FALSE	Not Significant	FALSE
-0.0320913	25.8757	-1.15306	0.275446	0.425476	-6.70841	104	-1.27931	0.227113	0.372361		chr5	122453513	122502225	-	6081	0.0359604	8.23465	0.670817	1	ENSMUSG00000029467	11938	Atp2a2	Atp2a2	ATPase, Ca++ transporting, cardiac muscle, slow twitch 2	FALSE	FALSE	Not Significant	FALSE
-0.106402	16.564	-1.3165	0.217098	0.360529	-6.51662	2	-1.27748	0.227737	0.373126		chr17	90033631	91093071	-	20733	0.102337	7.10233	0.238648	0.990259	ENSMUSG00000024109	18189	Nrxn1	Nrxn1	neurexin I	FALSE	FALSE	Not Significant	FALSE
-0.11213	16.9534	-1.39776	0.192128	0.330837	-6.41458	1	-1.2761	0.228205	0.37374		chr1	134199223	134235431	-	5785	0.00920003	5.40677	0.934893	1	ENSMUSG00000042429	11539	Adora1	Adora1	adenosine A1 receptor	FALSE	FALSE	Not Significant	FALSE
-0.0586488	20.2446	-1.22452	0.248552	0.39701	-6.62686	10	-1.27477	0.228659	0.37433		chr10	53633145	53750909	-	4353	0.119984	6.30314	0.224371	0.984041	ENSMUSG00000019856	75906	Fam184a	Fam184a	family with sequence similarity 184, member A	FALSE	FALSE	Not Significant	FALSE
0.0720436	18.6109	1.30187	0.221869	0.36696	-6.53453	4	1.27273	0.229357	0.37532		chr6	54039554	54301810	+	5812	0.00748115	4.43348	0.948214	1	ENSMUSG00000004633	69993	Chn2	Chn2	chimerin 2	FALSE	FALSE	Not Significant	FALSE
0.0914236	21.6758	1.22046	0.25002	0.398618	-6.63159	10	1.27242	0.229463	0.375416		chr8	85083270	85098282	+	8026	0.13581	4.9587	0.174299	0.912536	ENSMUSG00000005142	17159	Man2b1	Man2b1	mannosidase 2, alpha B1	FALSE	FALSE	Not Significant	FALSE
0.0354272	21.4563	1.1437	0.279133	0.429601	-6.71881	21	1.26579	0.231742	0.37822		chr8	67689082	68212027	-	17632	0.248278	6.61007	0.16367	0.897836	ENSMUSG00000030465	234353	Psd3	Psd3	pleckstrin and Sec7 domain containing 3	FALSE	FALSE	Not Significant	FALSE
-0.061987	23.6236	-1.1834	0.263756	0.412425	-6.67423	32	-1.26519	0.231946	0.378322		chr6	86028681	86124409	+	10139	-0.0102344	6.53663	0.914305	1	ENSMUSG00000030000	11519	Add2	Add2	adducin 2 (beta)	FALSE	FALSE	Not Significant	FALSE
0.0843184	24.3495	1.18463	0.263293	0.412021	-6.67284	78	1.25038	0.237106	0.385093		chr1	33908225	34308661	+	41155	0.102901	9.04575	0.242515	0.992845	ENSMUSG00000026131	13518	Dst	Dst	dystonin	FALSE	FALSE	Not Significant	FALSE
-0.300012	22.6327	-1.19634	0.258893	0.407442	-6.65945	11	-1.24865	0.237713	0.385455		chr9	103111787	103185276	+	5031	0.131441	7.24239	0.295161	1	ENSMUSG00000032549	270192	Rab6b	Rab6b	RAB6B, member RAS oncogene family	FALSE	FALSE	Not Significant	FALSE
0.0549412	23.3917	1.16631	0.270291	0.419454	-6.69357	21	1.24745	0.238136	0.385751		chr19	47854970	47864790	+	1968	-0.0314764	3.16454	0.839448	1	ENSMUSG00000025068	14873	Gsto1	Gsto1	glutathione S-transferase omega 1	FALSE	FALSE	Not Significant	FALSE
-0.263706	18.8324	-1.19846	0.258103	0.406756	-6.65702	3	-1.24258	0.23986	0.387916		chr1	134296783	134332928	-	6572	-0.0599495	4.67175	0.587271	1	ENSMUSG00000026458	68507	Ppfia4	Ppfia4	protein tyrosine phosphatase, receptor type, f polypeptide (PTPRF), interacting protein (liprin), alpha 4	FALSE	FALSE	Not Significant	FALSE
-0.134322	15.8989	-1.29031	0.225702	0.371462	-6.5486	1	-1.23852	0.241301	0.389343		chr8	128358604	128503363	+	9785	0.202098	4.39974	0.152832	0.880072	ENSMUSG00000025810	18186	Nrp1	Nrp1	neuropilin 1	FALSE	FALSE	Not Significant	FALSE
0.101706	23.3371	1.17613	0.266521	0.415129	-6.68248	38	1.23846	0.241325	0.389343		chr14	68082590	68124846	-	5782	0.134079	6.25559	0.210821	0.96529	ENSMUSG00000022054	18040	Nefm	Nefm	neurofilament, medium polypeptide	FALSE	FALSE	Not Significant	FALSE
0.131829	15.1845	1.29185	0.225189	0.37116	-6.54673	1	1.23614	0.242154	0.390209		chr12	72939892	72944899	+	4009	0.00728096	5.49793	0.942308	1	ENSMUSG00000021099	20476	Six6	Six6	sine oculis-related homeobox 6	FALSE	FALSE	Not Significant	FALSE
-0.0486814	23.5628	-1.14121	0.280121	0.430872	-6.72157	31	-1.23536	0.242431	0.390421		chr5	26817203	27727505	+	12347	-0.00405437	6.75465	0.964544	1	ENSMUSG00000061576	13483	Dpp6	Dpp6	dipeptidylpeptidase 6	FALSE	FALSE	Not Significant	FALSE
0.0669816	19.0713	1.27107	0.2322	0.379044	-6.5718	4	1.23486	0.24261	0.390552		chr5	134099711	134144343	+	7560	0.0817862	7.03358	0.391968	1	ENSMUSG00000015944	80909	Castor2	Castor2	cytosolic arginine sensor for mTORC1 subunit 2	FALSE	FALSE	Not Significant	FALSE
-0.0761022	17.5139	-1.22495	0.248395	0.396987	-6.62635	5	-1.23361	0.243058	0.391117		chr8	48227682	48843951	-	10237	0.0478434	6.84297	0.627657	1	ENSMUSG00000031561	23965	Tenm3	Tenm3	teneurin transmembrane protein 3	FALSE	FALSE	Not Significant	FALSE
0.144918	21.6118	1.17708	0.26616	0.414647	-6.68141	16	1.23158	0.243788	0.391819		chr4	156165290	156197488	-	9285	-0.0205185	5.8704	0.837955	1	ENSMUSG00000041936	11603	Agrn	Agrn	agrin	FALSE	FALSE	Not Significant	FALSE
0.111105	18.0327	1.24825	0.240101	0.388169	-6.59897	2	1.22591	0.245829	0.39368		chr15	75044018	75048830	-	1677	0.0275164	2.31799	0.924367	1	ENSMUSG00000079018	17067	Ly6c1	Ly6c1	lymphocyte antigen 6 complex, locus C1	FALSE	FALSE	Not Significant	FALSE
-0.230515	19.8915	-1.1838	0.263606	0.412325	-6.67378	3	-1.22517	0.246098	0.393875		chr11	58948920	58949533	+	614	0.0728268	4.65438	0.554859	1	ENSMUSG00000056895	78303	Hist3h2ba	Hist3h2ba	histone cluster 3, H2ba	FALSE	FALSE	Not Significant	FALSE
-0.0389062	21.5134	-1.10771	0.293673	0.44422	-6.75821	32	-1.2218	0.247321	0.395359		chr1	83254139	83408200	-	9602	0.0628015	8.36666	0.498367	1	ENSMUSG00000026163	77629	Sphkap	Sphkap	SPHK1 interactor, AKAP domain containing	FALSE	FALSE	Not Significant	FALSE
-0.0765848	20.0556	-1.21028	0.253735	0.402456	-6.6434	5	-1.22035	0.247848	0.395964		chr18	69979131	70141605	-	10679	0.0952314	4.94004	0.372617	1	ENSMUSG00000024511	80718	Rab27b	Rab27b	RAB27B, member RAS oncogene family	FALSE	FALSE	Not Significant	FALSE
0.54668	20.2307	1.17399	0.267339	0.415998	-6.6849	1	1.21968	0.248092	0.396182		chr5	75152292	75198215	+	10024	0.337205	4.24676	0.0164878	0.34597	ENSMUSG00000029231	18595	Pdgfra	Pdgfra	platelet derived growth factor receptor, alpha polypeptide	FALSE	FALSE	Not Significant	FALSE
0.0604321	20.8086	1.2126	0.252884	0.402008	-6.64072	6	1.21924	0.248254	0.396182		chr5	108518554	108550024	-	2189	0.0506126	6.08438	0.602324	1	ENSMUSG00000033615	12889	Cplx1	Cplx1	complexin 1	FALSE	FALSE	Not Significant	FALSE
0.0393332	20.556	1.21069	0.253585	0.402456	-6.64293	8	1.21913	0.248292	0.396182		chr12	80692591	80724214	+	3939	-0.0453803	4.76212	0.663036	1	ENSMUSG00000066438	217682	Plekhd1	Plekhd1	pleckstrin homology domain containing, family D (with coiled-coil domains) member 1	FALSE	FALSE	Not Significant	FALSE
-0.058113	24.2723	-1.21529	0.251903	0.400766	-6.6376	6	-1.21817	0.248642	0.396523		chr4	132530555	132533659	-	1441	0.230549	5.03278	0.0277935	0.45743	ENSMUSG00000054428	11983	Atpif1	Atpif1	ATPase inhibitory factor 1	FALSE	FALSE	Not Significant	FALSE
-0.0473442	19.9918	-1.17877	0.265514	0.414043	-6.67949	9	-1.2152	0.249728	0.39778		chr11	67455437	67688990	+	11342	-0.653783	7.46821	5.19702e-12	3.27878e-09	ENSMUSG00000033066	14457	Gas7	Gas7	growth arrest specific 7	FALSE	TRUE	RNA	FALSE
-0.0742479	21.4822	-1.15768	0.273641	0.423423	-6.70325	12	-1.2125	0.250719	0.399041		chr5	117120129	117275219	+	11159	-0.388043	7.61422	1.58173e-05	0.00186379	ENSMUSG00000061288	330177	Taok3	Taok3	TAO kinase 3	FALSE	FALSE	Not Significant	TRUE
0.0569169	24.9908	1.13317	0.283327	0.434139	-6.73044	24	1.21085	0.251326	0.399764		chr17	57080066	57087782	-	2228	-0.000340132	6.72918	0.99508	1	ENSMUSG00000062591	22153	Tubb4a	Tubb4a	tubulin, beta 4A class IVA	FALSE	FALSE	Not Significant	FALSE
0.0472734	24.0853	1.11819	0.28938	0.440134	-6.74684	23	1.20586	0.25317	0.401754		chr2	156927345	156992056	-	8388	-0.0439717	8.85158	0.615913	1	ENSMUSG00000027634	29812	Ndrg3	Ndrg3	N-myc downstream regulated gene 3	FALSE	FALSE	Not Significant	TRUE
-0.0408432	19.7285	-1.25574	0.237483	0.385004	-6.59009	6	-1.20562	0.253256	0.4018		chr6	56069804	56569103	-	20067	0.00408958	6.96844	0.961797	1	ENSMUSG00000004347	18575	Pde1c	Pde1c	phosphodiesterase 1C	FALSE	FALSE	Not Significant	FALSE
0.063219	21.2281	1.20991	0.25387	0.402456	-6.64383	5	1.20147	0.254799	0.403452		chr4	129111570	129122036	-	2917	0.0675992	5.62074	0.440059	1	ENSMUSG00000028785	15444	Hpca	Hpca	hippocalcin	FALSE	FALSE	Not Significant	FALSE
0.0791123	19.8555	1.17488	0.266998	0.415549	-6.6839	6	1.20097	0.254985	0.403588		chr1	134415378	134433351	+	5025	0.186287	9.27563	0.029796	0.472085	ENSMUSG00000026457	72674	Adipor1	Adipor1	adiponectin receptor 1	FALSE	FALSE	Not Significant	TRUE
-0.0334139	21.8015	-1.09542	0.298768	0.450144	-6.77144	16	-1.19372	0.257695	0.406189		chr18	12755314	12941841	-	7392	0.151447	6.15232	0.120974	0.82921	ENSMUSG00000044252	64291	Osbpl1a	Osbpl1a	oxysterol binding protein-like 1A	FALSE	FALSE	Not Significant	FALSE
0.0397832	24.5876	1.09012	0.300985	0.452086	-6.7771	67	1.1936	0.257742	0.406189		chr15	41447482	41861048	+	5165	0.257428	7.53507	0.00487731	0.160369	ENSMUSG00000022307	170719	Oxr1	Oxr1	oxidation resistance 1	FALSE	FALSE	Not Significant	FALSE
0.0906389	14.2005	1.37796	0.197978	0.33797	-6.43983	1	1.1917	0.258455	0.407071		chr15	58175879	58214892	-	6936	0.109132	5.26104	0.332693	1	ENSMUSG00000022358	67731	Fbxo32	Fbxo32	F-box protein 32	FALSE	FALSE	Not Significant	FALSE
0.0747284	14.7124	1.55205	0.1514	0.279711	-6.20981	1	1.19039	0.258949	0.40769		chr2	161521990	162661147	-	12611	0.0387128	5.65402	0.728634	1	ENSMUSG00000053141	19281	Ptprt	Ptprt	protein tyrosine phosphatase, receptor type, T	FALSE	FALSE	Not Significant	FALSE
-0.081833	17.304	-1.2725	0.231712	0.378767	-6.57008	2	-1.18898	0.259482	0.408368		chr10	77032241	77061002	+	4644	0.0933631	4.78024	0.44032	1	ENSMUSG00000001436	20509	Slc19a1	Slc19a1	solute carrier family 19 (folate transporter), member 1	FALSE	FALSE	Not Significant	FALSE
0.0573103	22.8552	1.12402	0.287011	0.438036	-6.74047	15	1.18871	0.259582	0.408446		chrX	36911326	36991794	-	9882	0.0752226	5.0143	0.445825	1	ENSMUSG00000050379	56526	Sept6	Sept6	septin 6	FALSE	FALSE	Not Significant	FALSE
0.0874419	19.0132	1.24265	0.242074	0.390474	-6.60559	2	1.18055	0.262679	0.411783		chr14	11553532	12242041	+	10917	0.215139	6.48111	0.0157335	0.336091	ENSMUSG00000021745	19270	Ptprg	Ptprg	protein tyrosine phosphatase, receptor type, G	FALSE	FALSE	Not Significant	FALSE
0.0750834	19.1225	1.1559	0.274334	0.424168	-6.70524	6	1.17978	0.262974	0.412055		chr4	8690406	8867659	+	13786	0.13119	8.58301	0.127869	0.847249	ENSMUSG00000041235	320790	Chd7	Chd7	chromodomain helicase DNA binding protein 7	FALSE	FALSE	Not Significant	TRUE
0.0646344	23.6062	1.10935	0.292994	0.443445	-6.75643	23	1.1776	0.263808	0.413069		chr1	173333258	173367695	-	7248	0.124594	8.22317	0.144471	0.865287	ENSMUSG00000005338	94332	Cadm3	Cadm3	cell adhesion molecule 3	FALSE	FALSE	Not Significant	FALSE
-0.124305	23.7387	-1.12195	0.287849	0.438637	-6.74273	42	-1.17729	0.263924	0.41317		chr9	107399612	107529343	+	7947	0.0157724	5.83943	0.886687	1	ENSMUSG00000010066	56808	Cacna2d2	Cacna2d2	calcium channel, voltage-dependent, alpha 2/delta subunit 2	FALSE	FALSE	Not Significant	FALSE
0.151459	20.4888	1.12559	0.286378	0.437451	-6.73876	15	1.17691	0.264069	0.413317		chr13	11553103	12106945	-	16849	0.0432836	7.66505	0.618496	1	ENSMUSG00000021313	20191	Ryr2	Ryr2	ryanodine receptor 2, cardiac	FALSE	FALSE	Not Significant	FALSE
-0.141252	17.1086	-1.20413	0.256	0.40441	-6.6505	1	-1.17521	0.264724	0.413938		chr9	120492606	120495327	+	917	-0.00606699	5.66789	0.949338	1	ENSMUSG00000006941	68969	Eif1b	Eif1b	eukaryotic translation initiation factor 1B	FALSE	FALSE	Not Significant	FALSE
-0.0643955	18.5868	-1.17841	0.265652	0.414117	-6.6799	5	-1.17496	0.264816	0.414001		chr11	69343273	69369406	-	8443	-0.0149137	7.44756	0.867674	1	ENSMUSG00000018474	216848	Chd3	Chd3	chromodomain helicase DNA binding protein 3	FALSE	FALSE	Not Significant	FALSE
-0.0561992	19.2723	-1.15486	0.274741	0.424716	-6.7064	7	-1.17388	0.265231	0.414327		chr8	123840831	123860209	-	2767	0.0293758	4.63967	0.787678	1	ENSMUSG00000031971	73420	Ccsap	Ccsap	centriole, cilia and spindle associated protein	FALSE	FALSE	Not Significant	FALSE
-0.0471314	22.3408	-1.1131	0.291456	0.442286	-6.75237	11	-1.16519	0.268586	0.418187		chr2	134594185	134644145	-	10907	-0.00605373	7.60058	0.943595	1	ENSMUSG00000034723	52837	Tmx4	Tmx4	thioredoxin-related transmembrane protein 4	FALSE	FALSE	Not Significant	FALSE
0.0421523	20.7641	1.14842	0.277268	0.427617	-6.71357	8	1.16517	0.268595	0.418187		chrX	95048935	95196856	-	8776	0.10322	7.20164	0.219443	0.978777	ENSMUSG00000025656	236915	Arhgef9	Arhgef9	CDC42 guanine nucleotide exchange factor (GEF) 9	FALSE	FALSE	Not Significant	FALSE
-0.0844497	19.8387	-1.22871	0.247041	0.39581	-6.62196	2	-1.16252	0.269625	0.419149		chr1	135953578	136006342	-	8996	-0.162204	4.24841	0.293738	1	ENSMUSG00000051985	226438	Igfn1	Igfn1	immunoglobulin-like and fibronectin type III domain containing 1	FALSE	FALSE	Not Significant	FALSE
-0.0946186	17.8441	-1.1363	0.282075	0.432634	-6.72699	5	-1.1622	0.269748	0.419179		chr1	73910231	74124449	-	16010	0.00753405	5.60546	0.942266	1	ENSMUSG00000055322	21961	Tns1	Tns1	tensin 1	FALSE	FALSE	Not Significant	FALSE
0.0709443	17.9013	1.13869	0.281124	0.431938	-6.72436	6	1.16001	0.270603	0.420262		chr7	75455534	75754609	+	20914	0.0228188	7.00618	0.789858	1	ENSMUSG00000066406	75547	Akap13	Akap13	A kinase (PRKA) anchor protein 13	FALSE	FALSE	Not Significant	FALSE
0.171539	18.2952	1.16034	0.272605	0.422227	-6.70027	1	1.15973	0.270714	0.420353		chrX	36195904	36199158	+	2280	0.140014	2.66903	0.440494	1	ENSMUSG00000036699	72693	Zcchc12	Zcchc12	zinc finger, CCHC domain containing 12	FALSE	FALSE	Not Significant	FALSE
0.0383866	23.7358	1.0557	0.315705	0.467841	-6.81338	30	1.15896	0.271013	0.420574		chr2	70553072	70602014	+	7639	0.0646927	7.34327	0.55719	1	ENSMUSG00000070880	14415	Gad1	Gad1	glutamate decarboxylase 1	FALSE	FALSE	Not Significant	FALSE
0.0479306	16.815	1.26398	0.23463	0.38169	-6.58027	4	1.15813	0.271337	0.420802		chr19	50143299	50678646	-	8441	-0.0775612	6.41904	0.378568	1	ENSMUSG00000043531	58178	Sorcs1	Sorcs1	sortilin-related VPS10 domain containing receptor 1	FALSE	FALSE	Not Significant	FALSE
-0.0304369	22.0832	-1.08872	0.301575	0.452628	-6.7786	12	-1.15805	0.27137	0.420802		chr11	30505991	30649587	-	863	0.281125	1.88422	0.172126	0.90786	ENSMUSG00000060923	75572	Acyp2	Acyp2	acylphosphatase 2, muscle type	FALSE	FALSE	Not Significant	FALSE
-0.0538878	20.5369	-1.10681	0.294042	0.444502	-6.75918	11	-1.15775	0.271486	0.4209		chr3	105452330	105674002	+	9587	0.078568	6.58367	0.34468	1	ENSMUSG00000040896	56543	Kcnd3	Kcnd3	potassium voltage-gated channel, Shal-related family, member 3	FALSE	FALSE	Not Significant	FALSE
0.304979	19.877	1.10977	0.292821	0.443398	-6.75597	7	1.15722	0.271695	0.421062		chr17	25374285	25433783	-	9763	-0.086618	6.49667	0.33923	1	ENSMUSG00000024112	58226	Cacna1h	Cacna1h	calcium channel, voltage-dependent, T type, alpha 1H subunit	FALSE	FALSE	Not Significant	FALSE
-0.107394	18.4131	-1.2447	0.241351	0.389621	-6.60317	1	-1.15488	0.27261	0.422398		chr5	24413392	24417835	+	2423	-0.017654	4.21916	0.888541	1	ENSMUSG00000038276	171209	Asic3	Asic3	acid-sensing (proton-gated) ion channel 3	FALSE	FALSE	Not Significant	FALSE
-0.0684027	18.657	-1.29183	0.225195	0.37116	-6.54675	2	-1.15388	0.273004	0.422715		chr4	129811219	129850003	+	4377	-0.0937958	7.34768	0.320609	1	ENSMUSG00000028788	19244	Ptp4a2	Ptp4a2	protein tyrosine phosphatase 4a2	FALSE	FALSE	Not Significant	TRUE
0.0307029	21.6843	1.04832	0.318931	0.471229	-6.82104	16	1.14679	0.275801	0.425943		chr12	69893105	69964085	+	2818	0.0466246	4.55637	0.654459	1	ENSMUSG00000021066	73991	Atl1	Atl1	atlastin GTPase 1	FALSE	FALSE	Not Significant	FALSE
0.289051	17.4046	1.11417	0.291018	0.441955	-6.7512	1	1.1461	0.276073	0.4262		chr3	31095058	31122577	+	9694	0.104529	6.52136	0.245606	0.99741	ENSMUSG00000027660	20482	Skil	Skil	SKI-like	FALSE	FALSE	Not Significant	FALSE
0.102823	15.7928	1.23796	0.243735	0.392285	-6.61111	1	1.13923	0.278808	0.429267		chr5	130872082	131308497	-	9408	-0.0141355	5.53451	0.888985	1	ENSMUSG00000034040	212996	Galnt17	Galnt17	polypeptide N-acetylgalactosaminyltransferase 17	FALSE	FALSE	Not Significant	FALSE
-0.711755	16.4047	-1.08992	0.301071	0.452086	-6.77732	1	-1.13485	0.280561	0.431219		chr7	114415281	114539251	+	9114	0.450958	4.23907	0.0495393	0.579675	ENSMUSG00000030671	18576	Pde3b	Pde3b	phosphodiesterase 3B, cGMP-inhibited	FALSE	FALSE	Not Significant	FALSE
-0.0645648	27.0036	-1.06768	0.310523	0.462215	-6.80087	67	-1.1333	0.281184	0.431928		chr8	93809966	93969388	+	11053	0.0559786	8.38331	0.569999	1	ENSMUSG00000031748	14681	Gnao1	Gnao1	guanine nucleotide binding protein, alpha O	FALSE	FALSE	Not Significant	FALSE
0.0485328	20.2826	1.06347	0.312337	0.464233	-6.80528	17	1.13317	0.281238	0.431928		chr5	81020138	81825133	+	17750	0.0652598	7.1853	0.47319	1	ENSMUSG00000037605	319387	Adgrl3	Adgrl3	adhesion G protein-coupled receptor L3	FALSE	FALSE	Not Significant	FALSE
0.0670523	16.2686	1.50906	0.161914	0.292096	-6.26823	1	1.11367	0.289166	0.441651		chr7	139834174	139878088	+	5386	-0.073087	5.16647	0.431025	1	ENSMUSG00000025475	52389	Adgra1	Adgra1	adhesion G protein-coupled receptor A1	FALSE	FALSE	Not Significant	FALSE
0.0457491	17.8656	1.14921	0.276959	0.42732	-6.7127	5	1.10405	0.293137	0.44585		chr12	116485720	117276849	+	8602	0.244218	6.26394	0.0225676	0.411448	ENSMUSG00000056553	19276	Ptprn2	Ptprn2	protein tyrosine phosphatase, receptor type, N polypeptide 2	FALSE	FALSE	Not Significant	FALSE
0.0504765	22.7653	1.02774	0.328056	0.480455	-6.84217	37	1.10321	0.293488	0.44628		chr5	73019987	73256619	-	15192	0.0254397	9.65611	0.763299	1	ENSMUSG00000070733	72313	Fryl	Fryl	FRY like transcription coactivator	FALSE	FALSE	Not Significant	TRUE
0.0442457	24.2119	1.01969	0.331679	0.483472	-6.85034	29	1.1017	0.294113	0.447036		chr9	107614125	107635367	-	3779	0.0827448	6.823	0.381361	1	ENSMUSG00000032562	14678	Gnai2	Gnai2	guanine nucleotide binding protein (G protein), alpha inhibiting 2	FALSE	FALSE	Not Significant	FALSE
0.0322851	23.9913	1.00639	0.337733	0.489539	-6.86373	18	1.10026	0.294716	0.447656		chr6	60731575	60829855	-	2703	0.167151	2.98017	0.2709	1	ENSMUSG00000025889	20617	Snca	Snca	synuclein, alpha	FALSE	FALSE	Not Significant	FALSE
0.0735514	21.3994	1.05737	0.31498	0.467224	-6.81165	9	1.09896	0.295255	0.448105		chr1	191306789	191318194	-	742	0.249788	3.12168	0.115033	0.815613	ENSMUSG00000037499	66208	Nenf	Nenf	neuron derived neurotrophic factor	FALSE	FALSE	Not Significant	FALSE
-0.0707032	14.13	-1.39743	0.192223	0.330893	-6.41499	1	-1.09585	0.296556	0.44943		chr19	5651185	5663707	-	3868	0.0715875	2.93169	0.645314	1	ENSMUSG00000056917	20469	Sipa1	Sipa1	signal-induced proliferation associated gene 1	FALSE	FALSE	Not Significant	FALSE
0.220236	18.8964	1.05684	0.315208	0.467281	-6.8122	3	1.09493	0.296945	0.449623		chr4	53030787	53159895	-	10363	-0.280923	6.08782	0.0180664	0.361865	ENSMUSG00000015243	11303	Abca1	Abca1	ATP-binding cassette, sub-family A (ABC1), member 1	FALSE	FALSE	Not Significant	FALSE
-0.0738418	14.9837	-1.35148	0.206035	0.347435	-6.47321	1	-1.09431	0.297203	0.449645		chr4	68761514	68954397	-	6181	0.180183	4.6283	0.0757665	0.695494	ENSMUSG00000028351	56710	Brinp1	Brinp1	bone morphogenic protein/retinoic acid inducible neural specific 1	FALSE	FALSE	Not Significant	FALSE
0.0438213	24.2948	1.03381	0.325347	0.477715	-6.83598	13	1.09251	0.297957	0.450361		chr11	17051586	17079371	+	4003	0.14371	5.65765	0.104504	0.790975	ENSMUSG00000044629	380686	Cnrip1	Cnrip1	cannabinoid receptor interacting protein 1	FALSE	FALSE	Not Significant	FALSE
0.0350269	21.1161	1.01815	0.332378	0.484315	-6.8519	14	1.08923	0.299339	0.452136		chr14	118937932	118981702	+	5190	0.0831856	5.73316	0.358903	1	ENSMUSG00000022136	100037258	Dnajc3	Dnajc3	DnaJ heat shock protein family (Hsp40) member C3	FALSE	FALSE	Not Significant	FALSE
0.166629	15.2061	1.08382	0.303641	0.454244	-6.78382	1	1.08664	0.300433	0.453078		chr1	125913620	126830799	-	12100	-0.0130368	5.72066	0.891905	1	ENSMUSG00000049690	210356	Nckap5	Nckap5	NCK-associated protein 5	FALSE	FALSE	Not Significant	FALSE
-0.0708016	19.5505	-1.37093	0.20009	0.340345	-6.44873	1	-1.08461	0.301292	0.454119		chr14	69029289	69041401	+	3743	-0.336492	3.87524	0.0854778	0.732049	ENSMUSG00000014813	20855	Stc1	Stc1	stanniocalcin 1	FALSE	FALSE	Not Significant	FALSE
-0.0635931	23.4447	-1.01818	0.332364	0.484315	-6.85187	27	-1.07976	0.303356	0.456029		chrX	136200948	136203876	-	1263	0.0162144	3.49599	0.933792	1	ENSMUSG00000054034	331532	Tceal5	Tceal5	transcription elongation factor A (SII)-like 5	FALSE	FALSE	Not Significant	FALSE
-0.11466	12.9738	-1.12533	0.286482	0.437468	-6.73904	1	-1.07653	0.304732	0.457412		chr8	70698949	70700616	+	1668	0.226851	5.78725	0.0312554	0.483652	ENSMUSG00000071076	16478	Jund	Jund	jun D proto-oncogene	FALSE	FALSE	Not Significant	FALSE
0.0923512	15.061	1.18678	0.262479	0.411287	-6.67038	1	1.07559	0.305134	0.457746		chr2	65457118	65567627	-	12459	0.115625	5.5189	0.241906	0.99194	ENSMUSG00000057182	20269	Scn3a	Scn3a	sodium channel, voltage-gated, type III, alpha	FALSE	FALSE	Not Significant	FALSE
0.0958199	13.7458	1.17092	0.268516	0.417345	-6.68837	1	1.07394	0.305845	0.458498		chr19	38481109	38785030	+	15998	0.123231	5.962	0.228721	0.98429	ENSMUSG00000024998	74055	Plce1	Plce1	phospholipase C, epsilon 1	FALSE	FALSE	Not Significant	FALSE
-0.0647621	17.7206	-1.1237	0.287141	0.438036	-6.74083	3	-1.07391	0.305856	0.458498		chr3	94478295	94492198	+	5473	-0.0299819	6.57178	0.737905	1	ENSMUSG00000028137	78784	Celf3	Celf3	CUGBP, Elav-like family member 3	FALSE	FALSE	Not Significant	FALSE
-0.0417321	25.1985	-0.990056	0.345273	0.497859	-6.87997	54	-1.07315	0.306181	0.458809		chr2	148693985	148732467	-	7051	-0.0183842	8.39713	0.823387	1	ENSMUSG00000027438	17957	Napb	Napb	N-ethylmaleimide sensitive fusion protein attachment protein beta	FALSE	FALSE	Not Significant	TRUE
-0.0800552	25.9148	-1.01716	0.332823	0.4847	-6.85289	54	-1.07283	0.306318	0.458809		chrX	160768013	160799663	+	5840	-0.806684	10.6568	2.67019e-16	3.23446e-13	ENSMUSG00000031293	20147	Rs1	Rs1	retinoschisis (X-linked, juvenile) 1 (human)	FALSE	TRUE	RNA	TRUE
-0.0328563	21.374	-0.998146	0.341522	0.493515	-6.87195	14	-1.07035	0.307387	0.460019		chr1	170141938	170174957	-	4011	0.123662	6.03298	0.20145	0.954996	ENSMUSG00000026670	107652	Uap1	Uap1	UDP-N-acetylglucosamine pyrophosphorylase 1	FALSE	FALSE	Not Significant	TRUE
0.0335548	21.2201	1.01976	0.331648	0.483472	-6.85027	11	1.06962	0.3077	0.460316		chr5	123728426	123749414	-	8172	0.0355891	7.58004	0.703189	1	ENSMUSG00000029422	208606	Rsrc2	Rsrc2	arginine/serine-rich coiled-coil 2	FALSE	FALSE	Not Significant	TRUE
0.0610467	24.6589	1.00547	0.338151	0.49005	-6.86464	34	1.06845	0.308203	0.460896		chr3	107895821	107898686	+	1278	0.0361625	4.6606	0.744571	1	ENSMUSG00000004032	14866	Gstm5	Gstm5	glutathione S-transferase, mu 5	FALSE	FALSE	Not Significant	FALSE
-0.410234	16.8153	-1.02642	0.328649	0.480891	-6.84351	1	-1.06465	0.309846	0.462606		chr5	130369455	130847412	+	10483	0.180238	5.33632	0.0614709	0.635508	ENSMUSG00000060371	140904	Caln1	Caln1	calneuron 1	FALSE	FALSE	Not Significant	FALSE
0.0533655	17.8502	1.11023	0.292635	0.443235	-6.75548	4	1.06436	0.309972	0.462635		chr16	42875881	43642602	+	30730	-0.0242799	8.92946	0.791754	1	ENSMUSG00000022708	56490	Zbtb20	Zbtb20	zinc finger and BTB domain containing 20	FALSE	FALSE	Not Significant	FALSE
-0.28079	15.464	-1.03032	0.326905	0.479301	-6.83954	1	-1.06126	0.311316	0.463585		chr5	112276691	112315361	+	2793	-0.142496	2.78595	0.360413	1	ENSMUSG00000029344	22022	Tpst2	Tpst2	protein-tyrosine sulfotransferase 2	FALSE	FALSE	Not Significant	FALSE
0.108041	19.6766	1.01413	0.334198	0.485908	-6.85595	13	1.06046	0.311663	0.463822		chr7	96171246	96911093	+	21021	-0.0161055	7.46447	0.864283	1	ENSMUSG00000048078	23966	Tenm4	Tenm4	teneurin transmembrane protein 4	FALSE	FALSE	Not Significant	FALSE
-0.0397886	21.059	-1.008	0.336995	0.488734	-6.86212	11	-1.05566	0.313759	0.465818		chr9	31149557	31211815	-	3694	-0.101632	9.44896	0.288813	1	ENSMUSG00000031996	11804	Aplp2	Aplp2	amyloid beta (A4) precursor-like protein 2	FALSE	FALSE	Not Significant	FALSE
0.044671	23.1294	1.00751	0.337218	0.48897	-6.86261	11	1.05438	0.314318	0.466389		chr10	107271843	107425143	+	5952	0.170919	7.57223	0.0558737	0.609958	ENSMUSG00000019906	108030	Lin7a	Lin7a	lin-7 homolog A (C. elegans)	FALSE	FALSE	Not Significant	FALSE
0.107583	19.6877	1.05808	0.314668	0.466908	-6.8109	2	1.05333	0.314779	0.466899		chrX	165129017	165327393	-	3150	0.110587	3.7103	0.40228	1	ENSMUSG00000018589	237213	Glra2	Glra2	glycine receptor, alpha 2 subunit	FALSE	FALSE	Not Significant	FALSE
-0.0260297	23.2615	-0.9198	0.379123	0.532817	-6.94732	31	-1.04752	0.31733	0.469382		chr11	113726850	113751881	-	3643	-0.0699831	5.74208	0.489679	1	ENSMUSG00000041598	56699	Cdc42ep4	Cdc42ep4	CDC42 effector protein (Rho GTPase binding) 4	FALSE	FALSE	Not Significant	FALSE
-0.0388236	18.9521	-1.0475	0.319291	0.471541	-6.82189	7	-1.04549	0.318227	0.470432		chr1	174501825	174822729	+	7960	0.169613	5.93932	0.119031	0.823349	ENSMUSG00000028354	54418	Fmn2	Fmn2	formin 2	FALSE	FALSE	Not Significant	FALSE
0.0691152	15.9313	1.30903	0.219524	0.363681	-6.52578	1	1.0453	0.318313	0.470432		chr10	43002500	43174530	-	5529	-0.0213483	5.62239	0.845028	1	ENSMUSG00000038248	109205	Sobp	Sobp	sine oculis binding protein	FALSE	FALSE	Not Significant	FALSE
-0.0491621	18.6251	-1.06248	0.312764	0.464426	-6.80631	5	-1.04159	0.319954	0.471825		chr7	81600481	81707527	-	12621	0.151616	5.188	0.181213	0.924764	ENSMUSG00000025813	26557	Homer2	Homer2	homer scaffolding protein 2	FALSE	FALSE	Not Significant	FALSE
-0.0379439	20.4352	-1.01211	0.335118	0.486804	-6.85799	9	-1.04153	0.319982	0.471825		chr4	46662305	46991873	-	6686	0.0765347	5.92315	0.477627	1	ENSMUSG00000039809	242425	Gabbr2	Gabbr2	gamma-aminobutyric acid (GABA) B receptor, 2	FALSE	FALSE	Not Significant	FALSE
-0.157953	12.9648	-1.03766	0.323635	0.476161	-6.83203	1	-1.03956	0.320856	0.472766		chr7	49910146	49963856	+	7203	0.0535117	4.48118	0.646936	1	ENSMUSG00000039728	104245	Slc6a5	Slc6a5	solute carrier family 6 (neurotransmitter transporter, glycine), member 5	FALSE	FALSE	Not Significant	FALSE
0.10519	23.7435	0.989765	0.345409	0.497876	-6.88026	31	1.03887	0.321161	0.473042		chr14	68083863	68089095	+	3380	0.0336457	8.38239	0.717286	1	ENSMUSG00000022055	18039	Nefl	Nefl	neurofilament, light polypeptide	FALSE	FALSE	Not Significant	FALSE
-0.0299628	24.8515	-0.931329	0.373411	0.52706	-6.93655	61	-1.03705	0.321972	0.473606		chr1	171234853	171251388	-	2313	0.380286	6.44922	0.000232294	0.0167702	ENSMUSG00000013593	226646	Ndufs2	Ndufs2	NADH:ubiquinone oxidoreductase core subunit S2	FALSE	FALSE	Not Significant	TRUE
0.0409726	21.1819	1.00382	0.338911	0.490981	-6.8663	9	1.03524	0.322782	0.474209		chr15	75551268	75567255	-	4011	0.0912902	2.79145	0.554701	1	ENSMUSG00000022577	23934	Ly6h	Ly6h	lymphocyte antigen 6 complex, locus H	FALSE	FALSE	Not Significant	FALSE
-0.0881753	14.3447	-1.13829	0.281281	0.432076	-6.72479	1	-1.03049	0.324907	0.476633		chr11	32000463	32059202	+	4157	0.0786503	6.1893	0.410193	1	ENSMUSG00000020297	18197	Nsg2	Nsg2	neuron specific gene family member 2	FALSE	FALSE	Not Significant	FALSE
0.0314629	22.9877	0.999683	0.340813	0.49268	-6.87042	9	1.02281	0.328365	0.480239		chr14	26638074	26665084	+	2813	0.104127	5.90252	0.319605	1	ENSMUSG00000021877	11843	Arf4	Arf4	ADP-ribosylation factor 4	FALSE	FALSE	Not Significant	FALSE
0.095391	16.2643	1.0925	0.299989	0.451379	-6.77456	1	1.01618	0.331376	0.483558		chr13	59634996	59675784	-	3693	0.269896	2.39697	0.0889844	0.74366	ENSMUSG00000021556	105348	Golm1	Golm1	golgi membrane protein 1	FALSE	FALSE	Not Significant	FALSE
-0.0474646	18.9825	-1.06976	0.309627	0.461177	-6.79867	4	-1.01194	0.333309	0.485495		chr2	136081104	136387967	-	6505	-0.135483	6.1275	0.130358	0.847249	ENSMUSG00000039913	241656	Pak7	Pak7	p21 (RAC1) activated kinase 7	FALSE	FALSE	Not Significant	FALSE
-0.035925	22.2784	-0.928734	0.374691	0.528309	-6.93898	26	-1.01101	0.333735	0.485884		chr3	142239590	142395696	-	8877	0.0601744	5.94614	0.498052	1	ENSMUSG00000028273	56376	Pdlim5	Pdlim5	PDZ and LIM domain 5	FALSE	FALSE	Not Significant	FALSE
0.0233719	23.4843	0.874447	0.40219	0.555271	-6.98856	37	1.01078	0.333841	0.485917		chr3	82092427	82145789	-	6968	-0.00316119	7.43102	0.97026	1	ENSMUSG00000033910	60596	Gucy1a1	Gucy1a1	guanylate cyclase 1, soluble, alpha 1	FALSE	FALSE	Not Significant	FALSE
0.0848992	21.6331	0.960458	0.359255	0.512656	-6.90885	30	1.01063	0.333907	0.485925		chr2	59160850	59355208	+	5707	0.0702294	6.9237	0.402423	1	ENSMUSG00000026991	227937	Pkp4	Pkp4	plakophilin 4	FALSE	FALSE	Not Significant	FALSE
0.110062	25.3631	0.963046	0.358016	0.511543	-6.90635	41	1.01022	0.334097	0.486114		chr9	57600019	57606281	-	2832	0.352308	7.89051	0.000188445	0.0142769	ENSMUSG00000039714	235415	Cplx3	Cplx3	complexin 3	FALSE	FALSE	Not Significant	FALSE
-0.0293554	21.321	-0.905224	0.386432	0.539834	-6.96077	23	-1.00018	0.338715	0.491584		chr4	75941238	78211961	-	22822	0.100346	8.84244	0.276521	1	ENSMUSG00000028399	19266	Ptprd	Ptprd	protein tyrosine phosphatase, receptor type, D	FALSE	FALSE	Not Significant	FALSE
0.0472209	23.4238	0.929715	0.374207	0.527905	-6.93806	35	0.995939	0.340684	0.493188		chr11	5969644	6066362	-	9125	0.108361	7.02305	0.215475	0.971914	ENSMUSG00000057897	12323	Camk2b	Camk2b	calcium/calmodulin-dependent protein kinase II, beta	FALSE	FALSE	Not Significant	FALSE
-0.144267	15.6307	-0.995227	0.342873	0.495199	-6.87485	1	-0.993055	0.342026	0.49444		chr1	187608791	188214885	+	6208	0.141198	7.17447	0.118842	0.823087	ENSMUSG00000026610	26381	Esrrg	Esrrg	estrogen-related receptor gamma	FALSE	FALSE	Not Significant	FALSE
0.0784392	22.3657	0.952788	0.362944	0.516468	-6.91621	7	0.985086	0.345754	0.498104		chr6	127689011	127769472	-	2724	0.141127	4.51353	0.159891	0.890402	ENSMUSG00000030350	381813	Prmt8	Prmt8	protein arginine N-methyltransferase 8	FALSE	FALSE	Not Significant	FALSE
0.088293	16.6558	1.06901	0.309949	0.461528	-6.79946	1	0.982518	0.346961	0.499395		chr4	74013442	74202214	+	6065	0.0870662	5.64317	0.420632	1	ENSMUSG00000049122	242506	Frmd3	Frmd3	FERM domain containing 3	FALSE	FALSE	Not Significant	FALSE
0.0603315	18.1351	0.967832	0.355734	0.509189	-6.90172	5	0.974896	0.350564	0.503852		chr11	88098058	88194140	+	5779	0.0333306	6.67245	0.70053	1	ENSMUSG00000018378	103841	Cuedc1	Cuedc1	CUE domain containing 1	FALSE	FALSE	Not Significant	TRUE
-0.0589941	17.6715	-1.3141	0.217875	0.361547	-6.51956	1	-0.97477	0.350623	0.503852		chr13	18121101	18382041	-	6554	0.100361	3.70454	0.430368	1	ENSMUSG00000009734	218030	Pou6f2	Pou6f2	POU domain, class 6, transcription factor 2	FALSE	FALSE	Not Significant	FALSE
0.0207888	25.163	0.836319	0.422322	0.573779	-7.02185	73	0.96973	0.353021	0.50639		chr1	161982453	162478034	-	24452	0.0360171	8.59156	0.668262	1	ENSMUSG00000040265	103967	Dnm3	Dnm3	dynamin 3	FALSE	FALSE	Not Significant	FALSE
0.0364764	19.3952	0.98953	0.345519	0.497944	-6.88049	6	0.96663	0.354501	0.507696		chr9	24411776	24503140	-	6350	0.115065	5.59553	0.229545	0.985088	ENSMUSG00000043067	244745	Dpy19l1	Dpy19l1	dpy-19-like 1 (C. elegans)	FALSE	FALSE	Not Significant	FALSE
0.0551385	19.055	1.37268	0.199564	0.339738	-6.44652	1	0.960736	0.357328	0.510829		chr1	33852052	33907816	-	3421	0.138022	5.36404	0.122281	0.833277	ENSMUSG00000042182	320705	Bend6	Bend6	BEN domain containing 6	FALSE	FALSE	Not Significant	FALSE
0.0479067	19.2962	1.04482	0.320471	0.47298	-6.82466	3	0.95483	0.360176	0.513714		chr17	54273594	54299034	-	5176	-0.0488085	4.05031	0.682694	1	ENSMUSG00000023945	63993	Slc5a7	Slc5a7	solute carrier family 5 (choline transporter), member 7	FALSE	FALSE	Not Significant	FALSE
-0.0529268	27.1844	-0.907887	0.38509	0.53824	-6.95832	155	-0.952361	0.361372	0.514962		chr15	25363285	25413764	-	1847	0.111485	6.55199	0.208029	0.961885	ENSMUSG00000045763	70350	Basp1	Basp1	brain abundant, membrane attached signal protein 1	FALSE	FALSE	Not Significant	FALSE
0.0364651	21.5563	0.934853	0.371677	0.525075	-6.93324	8	0.951483	0.361798	0.515385		chr9	22015005	22052023	-	5027	-0.0312612	6.14714	0.736022	1	ENSMUSG00000003410	15571	Elavl3	Elavl3	ELAV like RNA binding protein 3	FALSE	FALSE	Not Significant	FALSE
-0.028763	19.8485	-0.949416	0.364575	0.517778	-6.91943	8	-0.951126	0.361971	0.515541		chr7	130865756	130913312	+	8527	0.0481605	7.56653	0.588916	1	ENSMUSG00000040268	101476	Plekha1	Plekha1	pleckstrin homology domain containing, family A (phosphoinositide binding specific) member 1	FALSE	FALSE	Not Significant	FALSE
0.0526276	20.0925	0.921243	0.378405	0.532515	-6.94598	8	0.950117	0.362461	0.516055		chr14	76414961	76507765	+	8994	0.0819525	7.68121	0.346843	1	ENSMUSG00000022010	21807	Tsc22d1	Tsc22d1	TSC22 domain family, member 1	FALSE	FALSE	Not Significant	FALSE
0.0546777	16.4658	1.06747	0.31061	0.462256	-6.80108	2	0.944848	0.365028	0.518678		chr11	105589986	105929304	+	16605	0.0260657	6.66482	0.777406	1	ENSMUSG00000053580	77097	Tanc2	Tanc2	tetratricopeptide repeat, ankyrin repeat and coiled-coil containing 2	FALSE	FALSE	Not Significant	FALSE
0.0720142	22.1799	0.912098	0.382973	0.536591	-6.95445	7	0.942254	0.366297	0.519855		chr2	25466709	25470046	-	1649	0.240014	5.96699	0.228296	0.98429	ENSMUSG00000015090	19215	Ptgds	Ptgds	prostaglandin D2 synthase (brain)	FALSE	FALSE	Not Significant	FALSE
-0.0447811	22.325	-0.883365	0.397579	0.550801	-6.98059	20	-0.940768	0.367025	0.520335		chr18	60925618	60988152	+	7465	0.0277619	5.244	0.806795	1	ENSMUSG00000024617	12322	Camk2a	Camk2a	calcium/calmodulin-dependent protein kinase II alpha	FALSE	FALSE	Not Significant	FALSE
-0.0295075	26.3398	-0.878421	0.400131	0.553189	-6.98502	140	-0.938335	0.368219	0.521752		chr14	12372563	12823079	-	5573	0.0829135	8.5057	0.340728	1	ENSMUSG00000054423	27062	Cadps	Cadps	Ca2+-dependent secretion activator	FALSE	FALSE	Not Significant	FALSE
-0.0686079	17.1662	-0.95232	0.36317	0.516606	-6.91666	3	-0.937785	0.368489	0.52195		chr5	147561604	147726011	-	13504	0.0068837	6.59702	0.948179	1	ENSMUSG00000029648	14254	Flt1	Flt1	FMS-like tyrosine kinase 1	FALSE	FALSE	Not Significant	FALSE
-0.0501387	20.482	-0.887192	0.395612	0.548833	-6.97715	15	-0.935919	0.369407	0.522789		chr5	147957320	148316065	+	12874	0.029953	6.7375	0.733492	1	ENSMUSG00000029651	77521	Mtus2	Mtus2	microtubule associated tumor suppressor candidate 2	FALSE	FALSE	Not Significant	FALSE
0.03985	25.857	0.870721	0.404128	0.557083	-6.99187	86	0.932698	0.370996	0.524298		chr7	139086001	139102704	+	5983	0.0321118	5.81611	0.732073	1	ENSMUSG00000025478	26757	Dpysl4	Dpysl4	dihydropyrimidinase-like 4	FALSE	FALSE	Not Significant	FALSE
-0.098668	21.4132	-0.88854	0.39492	0.547969	-6.97594	14	-0.92947	0.372593	0.525813		chr14	37077850	37098311	-	4303	-0.262315	10.1367	0.00378281	0.135248	ENSMUSG00000021803	170677	Cdhr1	Cdhr1	cadherin-related family member 1	FALSE	FALSE	Not Significant	TRUE
0.0917942	19.6368	0.934582	0.371811	0.525079	-6.93349	2	0.927392	0.373624	0.527066		chr3	37639947	37644598	+	2906	0.0234782	3.37177	0.936098	1	ENSMUSG00000037211	24063	Spry1	Spry1	sprouty RTK signaling antagonist 1	FALSE	FALSE	Not Significant	FALSE
0.0309518	22.5682	0.845682	0.417316	0.569778	-7.0138	26	0.925373	0.374627	0.527743		chr8	26021421	26119224	-	28486	-0.0756403	8.87592	0.391029	1	ENSMUSG00000037234	320191	Hook3	Hook3	hook microtubule tethering protein 3	FALSE	FALSE	Not Significant	TRUE
0.0382548	21.2819	0.895882	0.391169	0.544458	-6.96929	9	0.924861	0.374882	0.527743		chr18	32939041	33195767	+	12331	0.0788664	5.89662	0.346958	1	ENSMUSG00000038128	12326	Camk4	Camk4	calcium/calmodulin-dependent protein kinase IV	FALSE	FALSE	Not Significant	FALSE
0.0607723	24.7955	0.867493	0.405812	0.558749	-6.99473	35	0.917696	0.37846	0.531847		chr16	45711230	45724608	-	1240	0.0788798	5.89349	0.427862	1	ENSMUSG00000022658	56370	Tagln3	Tagln3	transgelin 3	FALSE	FALSE	Not Significant	FALSE
0.216049	17.1963	0.877403	0.400658	0.553727	-6.98593	3	0.910898	0.381877	0.535241		chr2	38339281	38369733	+	4393	-0.0966412	4.75996	0.386351	1	ENSMUSG00000000247	16870	Lhx2	Lhx2	LIM homeobox protein 2	FALSE	FALSE	Not Significant	FALSE
-0.088156	23.9418	-0.873304	0.402785	0.5559	-6.98958	9	-0.909623	0.38252	0.535956		chr9	44043384	44048579	+	1735	0.0782395	6.73919	0.39525	1	ENSMUSG00000032011	21838	Thy1	Thy1	thymus cell antigen 1, theta	FALSE	FALSE	Not Significant	FALSE
-0.0555898	18.9207	-0.94598	0.366242	0.519315	-6.9227	3	-0.906861	0.383916	0.537348		chr13	104947153	105054930	-	5828	0.101114	5.95183	0.327918	1	ENSMUSG00000021719	52882	Rgs7bp	Rgs7bp	regulator of G-protein signalling 7 binding protein	FALSE	FALSE	Not Significant	FALSE
0.028228	21.7499	0.871437	0.403756	0.556856	-6.99124	10	0.904542	0.385091	0.538617		chr2	68210445	68472268	-	4955	0.0889406	6.86786	0.288656	1	ENSMUSG00000027030	53416	Stk39	Stk39	serine/threonine kinase 39	FALSE	FALSE	Not Significant	FALSE
-0.0980303	16.57	-0.903466	0.387321	0.540604	-6.96238	2	-0.904385	0.38517	0.538634		chr1	87853287	87945180	+	6850	0.213809	7.42907	0.00808447	0.224814	ENSMUSG00000070738	227333	Dgkd	Dgkd	diacylglycerol kinase, delta	FALSE	FALSE	Not Significant	TRUE
0.0499614	23.4249	0.847342	0.416433	0.569056	-7.01236	40	0.901689	0.386539	0.53989		chr11	70010183	70015411	-	2686	-0.341115	5.62937	0.000638133	0.0381155	ENSMUSG00000018574	11370	Acadvl	Acadvl	acyl-Coenzyme A dehydrogenase, very long chain	FALSE	FALSE	Not Significant	TRUE
-0.0292336	19.1095	-0.992813	0.343992	0.496279	-6.87724	5	-0.898722	0.38805	0.541152		chr16	92058270	92112227	+	1053	0.0738505	3.15483	0.643776	1	ENSMUSG00000039680	121022	Mrps6	Mrps6	mitochondrial ribosomal protein S6	FALSE	FALSE	Not Significant	FALSE
0.0222361	22.7881	0.79446	0.445195	0.593989	-7.0569	24	0.898489	0.388169	0.541223		chrX	75785654	75875182	-	4238	0.156824	4.89285	0.146636	0.870019	ENSMUSG00000016382	102866	Pls3	Pls3	plastin 3 (T-isoform)	FALSE	FALSE	Not Significant	FALSE
0.0351567	18.2053	0.991787	0.344468	0.496877	-6.87826	4	0.89406	0.390432	0.543528		chr10	57515774	57532530	-	5150	0.0867987	8.40531	0.314343	1	ENSMUSG00000019877	56442	Serinc1	Serinc1	serine incorporator 1	FALSE	FALSE	Not Significant	FALSE
0.0770237	17.3312	0.980402	0.349789	0.502564	-6.88947	1	0.890624	0.392194	0.545035		chr9	77917364	77984519	+	3522	-0.089316	4.943	0.418345	1	ENSMUSG00000032349	68801	Elovl5	Elovl5	ELOVL family member 5, elongation of long chain fatty acids (yeast)	FALSE	FALSE	Not Significant	FALSE
0.0329061	28.0546	0.853109	0.413374	0.565946	-7.00735	190	0.888571	0.39325	0.546218		chr14	66802864	66868688	-	4520	-0.0262734	9.10395	0.779946	1	ENSMUSG00000022048	12934	Dpysl2	Dpysl2	dihydropyrimidinase-like 2	FALSE	FALSE	Not Significant	FALSE
-0.0307994	20.3378	-0.853096	0.413381	0.565946	-7.00736	10	-0.886438	0.394348	0.546933		chr7	144001928	144424494	+	10597	-0.0342144	6.63212	0.731878	1	ENSMUSG00000037541	210274	Shank2	Shank2	SH3 and multiple ankyrin repeat domains 2	FALSE	FALSE	Not Significant	FALSE
0.0940318	15.1158	0.917454	0.380292	0.533674	-6.94949	1	0.878495	0.398458	0.550592		chr11	16257724	16427310	+	4765	0.105232	5.60555	0.233573	0.986426	ENSMUSG00000048834	211739	Vstm2a	Vstm2a	V-set and transmembrane domain containing 2A	FALSE	FALSE	Not Significant	FALSE
0.027427	24.5499	0.78987	0.447752	0.59595	-7.06065	35	0.873213	0.401207	0.553057		chr17	27630422	27636629	-	1937	0.0209748	5.72926	0.822226	1	ENSMUSG00000052146	67097	Rps10	Rps10	ribosomal protein S10	FALSE	FALSE	Not Significant	FALSE
0.0627445	15.0314	0.88678	0.395823	0.548937	-6.97752	3	0.871491	0.402106	0.553725		chr13	14226438	14523226	-	9460	0.0842661	6.37424	0.325888	1	ENSMUSG00000021301	94253	Hecw1	Hecw1	HECT, C2 and WW domain containing E3 ubiquitin protein ligase 1	FALSE	FALSE	Not Significant	FALSE
-0.117736	15.0677	-0.87905	0.399806	0.552931	-6.98446	1	-0.870747	0.402495	0.553975		chr4	130792537	130826319	+	5989	0.189369	7.26492	0.0304404	0.47763	ENSMUSG00000025743	20970	Sdc3	Sdc3	syndecan 3	FALSE	FALSE	Not Significant	FALSE
0.0480688	18.1497	0.983145	0.348502	0.501253	-6.88678	2	0.858535	0.408915	0.56079		chr5	135806890	135874772	+	6406	-0.126115	6.31101	0.165364	0.900181	ENSMUSG00000039860	58212	Srrm3	Srrm3	serine/arginine repetitive matrix 3	FALSE	FALSE	Not Significant	TRUE
-0.0682468	17.7288	-0.886909	0.395757	0.548937	-6.97741	2	-0.854664	0.410965	0.563216		chr3	146404642	146440144	+	4200	0.159019	6.7542	0.0573515	0.616753	ENSMUSG00000036825	99167	Ssx2ip	Ssx2ip	synovial sarcoma, X 2 interacting protein	FALSE	FALSE	Not Significant	TRUE
0.0295205	20.778	0.860679	0.409382	0.561911	-7.00073	7	0.852945	0.411877	0.564265		chr3	69316861	69560802	+	10496	-0.0445301	6.63799	0.640353	1	ENSMUSG00000027784	242083	Ppm1l	Ppm1l	protein phosphatase 1 (formerly 2C)-like	FALSE	FALSE	Not Significant	FALSE
-0.0906504	23.8591	-0.81165	0.435704	0.585514	-7.0427	19	-0.850381	0.413241	0.565755		chr1	131910534	131936321	+	6779	0.00644727	7.75613	0.944009	1	ENSMUSG00000026434	98415	Nucks1	Nucks1	nuclear casein kinase and cyclin-dependent kinase substrate 1	FALSE	FALSE	Not Significant	FALSE
-0.0525029	21.9987	-0.815393	0.433656	0.58374	-7.03957	10	-0.849801	0.41355	0.565828		chr6	25665878	25690729	-	6068	-0.168231	6.99435	0.0955306	0.760419	ENSMUSG00000039904	14763	Gpr37	Gpr37	G protein-coupled receptor 37	FALSE	FALSE	Not Significant	FALSE
-0.0775048	17.1035	-0.864529	0.407363	0.560457	-6.99735	2	-0.849751	0.413576	0.565828		chrX	10715013	10719690	+	2128	-0.0909281	5.0776	0.387049	1	ENSMUSG00000008035	68041	Mid1ip1	Mid1ip1	Mid1 interacting protein 1 (gastrulation specific G12-like (zebrafish))	FALSE	FALSE	Not Significant	FALSE
0.0323052	23.9664	0.79923	0.442548	0.591835	-7.05299	14	0.849107	0.413919	0.5662		chr10	75783813	75798584	-	1528	0.0128606	3.17992	0.927932	1	ENSMUSG00000001663	14871	Gstt1	Gstt1	glutathione S-transferase, theta 1	FALSE	FALSE	Not Significant	FALSE
-0.0478193	19.1329	-0.847947	0.416111	0.568907	-7.01184	5	-0.847727	0.414655	0.566724		chr10	60106219	60135198	+	5533	0.00775449	8.35054	0.936938	1	ENSMUSG00000058297	94214	Spock2	Spock2	sparc/osteonectin, cwcv and kazal-like domains proteoglycan 2	FALSE	FALSE	Not Significant	FALSE
-0.0469668	19.3588	-0.807577	0.437941	0.587634	-7.04609	11	-0.844167	0.416557	0.568441		chr5	57717967	58133230	+	10604	0.0973697	6.88691	0.256181	1	ENSMUSG00000029108	54216	Pcdh7	Pcdh7	protocadherin 7	FALSE	FALSE	Not Significant	FALSE
-0.0359533	23.3363	-0.789507	0.447955	0.596084	-7.06095	16	-0.839708	0.418949	0.570841		chr13	110054187	110280206	-	8500	0.154128	7.03211	0.068238	0.665473	ENSMUSG00000021700	67295	Rab3c	Rab3c	RAB3C, member RAS oncogene family	FALSE	FALSE	Not Significant	FALSE
0.0704285	19.2884	0.81961	0.431355	0.58166	-7.03603	5	0.839307	0.419164	0.570945		chr5	102907948	103211334	-	11130	0.0211558	6.97928	0.807291	1	ENSMUSG00000046709	26414	Mapk10	Mapk10	mitogen-activated protein kinase 10	FALSE	FALSE	Not Significant	FALSE
-0.0576306	16.5691	-1.02332	0.330045	0.482406	-6.84667	1	-0.838455	0.419622	0.571467		chr14	54906727	54913132	-	2294	0.01442	6.42832	0.879138	1	ENSMUSG00000022199	59049	Slc22a17	Slc22a17	solute carrier family 22 (organic cation transporter), member 17	FALSE	FALSE	Not Significant	FALSE
-0.0370148	18.6504	-0.894268	0.391992	0.545104	-6.97076	4	-0.834898	0.421538	0.573298		chrX	99465734	99471273	-	3324	0.102479	6.75047	0.232177	0.9864	ENSMUSG00000034403	18744	Pja1	Pja1	praja ring finger ubiquitin ligase 1	FALSE	FALSE	Not Significant	FALSE
-0.0621766	18.8894	-0.829277	0.426113	0.577269	-7.02786	4	-0.834314	0.421853	0.573435		chr15	97244074	97247287	-	2871	0.19272	6.1678	0.0374698	0.522605	ENSMUSG00000048218	105827	Amigo2	Amigo2	adhesion molecule with Ig like domain 2	FALSE	FALSE	Not Significant	FALSE
0.0466122	22.3187	0.790162	0.447589	0.59595	-7.06041	15	0.832816	0.422663	0.574048		chr2	121545529	121807087	-	7546	0.0567582	6.66888	0.520966	1	ENSMUSG00000027238	228564	Frmd5	Frmd5	FERM domain containing 5	FALSE	FALSE	Not Significant	FALSE
0.0390647	17.7884	1.0473	0.319378	0.471541	-6.8221	2	0.829586	0.42441	0.576004		chr4	106561038	106589113	+	4028	-0.127572	6.10261	0.17799	0.917929	ENSMUSG00000034926	74754	Dhcr24	Dhcr24	24-dehydrocholesterol reductase	FALSE	FALSE	Not Significant	FALSE
-0.0214811	25.1625	-0.732492	0.480522	0.626429	-7.10587	55	-0.829262	0.424586	0.576004		chr11	4986824	5042791	+	4957	0.0241226	7.97	0.773947	1	ENSMUSG00000009090	11764	Ap1b1	Ap1b1	adaptor protein complex AP-1, beta 1 subunit	FALSE	FALSE	Not Significant	TRUE
0.0431635	19.0754	0.82031	0.430974	0.581399	-7.03544	6	0.827863	0.425345	0.576675		chr14	116925297	117979529	+	9428	0.0608897	5.80351	0.535136	1	ENSMUSG00000058571	23888	Gpc6	Gpc6	glypican 6	FALSE	FALSE	Not Significant	FALSE
0.0253085	24.71	0.746426	0.472428	0.618668	-7.09517	54	0.827023	0.425801	0.576754		chrX	160122209	160138413	-	3734	0.31887	6.22082	0.000197575	0.0148098	ENSMUSG00000031299	18597	Pdha1	Pdha1	pyruvate dehydrogenase E1 alpha 1	FALSE	FALSE	Not Significant	FALSE
0.026185	20.1615	0.794959	0.444918	0.593861	-7.0565	10	0.825306	0.426734	0.577329		chr10	34297442	34301320	+	3879	0.0762053	8.02944	0.384043	1	ENSMUSG00000039485	72480	Tspyl4	Tspyl4	TSPY-like 4	FALSE	FALSE	Not Significant	FALSE
0.0434255	19.8903	0.800237	0.44199	0.591471	-7.05216	8	0.824275	0.427295	0.577655		chr13	18717292	18866809	+	3195	0.0958752	6.75099	0.25064	0.997941	ENSMUSG00000041236	218035	Vps41	Vps41	VPS41 HOPS complex subunit	FALSE	FALSE	Not Significant	FALSE
0.0183281	25.5954	0.765543	0.461464	0.608508	-7.08019	155	0.824201	0.427335	0.577655		chr9	54365158	54501760	-	13419	0.203142	9.54124	0.0270331	0.451291	ENSMUSG00000041268	235380	Dmxl2	Dmxl2	Dmx-like 2	FALSE	FALSE	Not Significant	TRUE
0.0366726	21.7148	0.804866	0.439434	0.589144	-7.04834	7	0.815184	0.432263	0.582745		chr13	117220625	117274098	+	2253	0.0952078	4.74018	0.382916	1	ENSMUSG00000021728	13723	Emb	Emb	embigin	FALSE	FALSE	Not Significant	FALSE
-0.0515244	18.5265	-0.822036	0.430036	0.580523	-7.03399	4	-0.814714	0.432521	0.582995		chr11	95009879	95026087	+	3379	0.0740945	6.27691	0.458254	1	ENSMUSG00000047181	217125	Samd14	Samd14	sterile alpha motif domain containing 14	FALSE	FALSE	Not Significant	FALSE
0.0302382	20.2268	0.866145	0.406517	0.55951	-6.99592	5	0.813677	0.43309	0.58337		chr8	60910389	60983300	-	17071	0.0114284	8.55835	0.898349	1	ENSMUSG00000004319	12725	Clcn3	Clcn3	chloride channel, voltage-sensitive 3	FALSE	FALSE	Not Significant	TRUE
0.0376034	18.7946	0.828465	0.426552	0.577272	-7.02855	5	0.810308	0.434943	0.585276		chr8	8617434	8661242	-	6855	-0.0972794	5.13621	0.395127	1	ENSMUSG00000001300	13642	Efnb2	Efnb2	ephrin B2	FALSE	FALSE	Not Significant	FALSE
-0.0494803	23.2068	-0.767177	0.460535	0.607582	-7.0789	19	-0.810157	0.435027	0.58529		chr19	8836929	8839246	-	1699	-0.00437383	6.10387	0.958985	1	ENSMUSG00000071658	14704	Gng3	Gng3	guanine nucleotide binding protein (G protein), gamma 3	FALSE	FALSE	Not Significant	FALSE
0.106434	19.6467	0.783854	0.451118	0.599299	-7.06553	4	0.808733	0.435812	0.586179		chr14	118875520	118925314	-	4744	0.0635778	5.39919	0.458316	1	ENSMUSG00000042156	66573	Dzip1	Dzip1	DAZ interacting protein 1	FALSE	FALSE	Not Significant	FALSE
-0.0782705	17.4772	-0.797619	0.443441	0.592634	-7.05431	3	-0.80609	0.437271	0.587718		chr4	155704800	155733879	+	2689	-0.216728	5.9833	0.026593	0.448339	ENSMUSG00000029038	68991	Ssu72	Ssu72	Ssu72 RNA polymerase II CTD phosphatase homolog (yeast)	FALSE	FALSE	Not Significant	TRUE
-0.0287079	25.0956	-0.74106	0.475535	0.621644	-7.09931	24	-0.805223	0.437751	0.588129		chr5	45434021	45450236	-	1788	-0.0161582	5.26061	0.873294	1	ENSMUSG00000015806	110391	Qdpr	Qdpr	quinoid dihydropteridine reductase	FALSE	FALSE	Not Significant	FALSE
-0.0308169	19.6876	-0.804482	0.439645	0.589329	-7.04866	7	-0.805138	0.437797	0.588129		chr2	71981240	72257474	+	6677	0.109955	4.72256	0.298917	1	ENSMUSG00000049044	56508	Rapgef4	Rapgef4	Rap guanine nucleotide exchange factor (GEF) 4	FALSE	FALSE	Not Significant	FALSE
0.29398	20.6895	0.7675	0.460351	0.607486	-7.07864	6	0.800466	0.440387	0.590531		chr9	50752758	50756633	+	1185	3.18294	7.06091	0.000666383	0.0393374	ENSMUSG00000032060	12955	Cryab	Cryab	crystallin, alpha B	FALSE	TRUE	RNA	FALSE
0.0414792	24.6766	0.750357	0.47016	0.616439	-7.09211	21	0.797087	0.442266	0.592498		chr8	54954843	55060871	+	3215	0.127667	7.95317	0.163492	0.897575	ENSMUSG00000031517	234267	Gpm6a	Gpm6a	glycoprotein m6a	FALSE	FALSE	Not Significant	FALSE
-0.0421043	19.6772	-0.820532	0.430854	0.581334	-7.03526	4	-0.794268	0.443837	0.593956		chr7	44489937	44496529	-	2917	0.0540007	5.50664	0.548821	1	ENSMUSG00000008140	69683	Emc10	Emc10	ER membrane protein complex subunit 10	FALSE	FALSE	Not Significant	FALSE
-0.0925592	14.4448	-0.788401	0.448572	0.596807	-7.06185	2	-0.793847	0.444073	0.594128		chr6	104492790	104863406	+	6499	0.124562	4.66974	0.244976	0.996188	ENSMUSG00000030092	53870	Cntn6	Cntn6	contactin 6	FALSE	FALSE	Not Significant	FALSE
0.0463574	24.8589	0.750341	0.470169	0.616439	-7.09213	16	0.79111	0.445603	0.595126		chr7	4119408	4136708	+	6379	0.0141258	8.00719	0.86718	1	ENSMUSG00000030428	57776	Ttyh1	Ttyh1	tweety family member 1	FALSE	FALSE	Not Significant	FALSE
-0.0300802	19.6076	-0.806731	0.438407	0.58816	-7.04679	6	-0.789168	0.44669	0.596027		chr10	59323296	59373304	+	4114	-0.104324	6.36003	0.28947	1	ENSMUSG00000019916	18451	P4ha1	P4ha1	procollagen-proline, 2-oxoglutarate 4-dioxygenase (proline 4-hydroxylase), alpha 1 polypeptide	FALSE	FALSE	Not Significant	FALSE
-0.149396	18.3465	-0.775527	0.455804	0.603425	-7.07224	1	-0.788662	0.446974	0.596163		chr16	30064384	30067796	+	2037	0.114288	3.32797	0.398064	1	ENSMUSG00000022528	15205	Hes1	Hes1	hes family bHLH transcription factor 1	FALSE	FALSE	Not Significant	FALSE
0.0231235	20.137	0.787587	0.449028	0.597214	-7.06251	8	0.787006	0.447903	0.596906		chr10	39368855	39565381	+	4363	0.0459791	5.49914	0.621529	1	ENSMUSG00000019843	14360	Fyn	Fyn	Fyn proto-oncogene	FALSE	FALSE	Not Significant	FALSE
-0.0455864	17.1091	-0.829518	0.425984	0.577269	-7.02765	3	-0.786452	0.448214	0.597122		chr3	65109384	65378223	+	8593	0.0560135	5.50265	0.562951	1	ENSMUSG00000027827	16497	Kcnab1	Kcnab1	potassium voltage-gated channel, shaker-related subfamily, beta member 1	FALSE	FALSE	Not Significant	FALSE
0.0424222	22.2403	0.737734	0.477467	0.623358	-7.10186	14	0.776675	0.453728	0.602202		chr9	106453291	106464012	+	4242	0.0333154	8.29568	0.694117	1	ENSMUSG00000023495	59092	Pcbp4	Pcbp4	poly(rC) binding protein 4	FALSE	FALSE	Not Significant	TRUE
-0.0152003	23.1686	-0.649305	0.53063	0.668812	-7.16593	31	-0.774331	0.455056	0.603431		chr11	46193850	46312859	-	7103	0.0258616	8.35564	0.8157	1	ENSMUSG00000020340	76884	Cyfip2	Cyfip2	cytoplasmic FMR1 interacting protein 2	FALSE	FALSE	Not Significant	FALSE
-0.0862061	14.0725	-0.802581	0.440695	0.590362	-7.05023	1	-0.773998	0.455246	0.603582		chr2	150680702	150689360	-	3791	-0.0229117	4.5468	0.838858	1	ENSMUSG00000033080	114889	Vsx1	Vsx1	visual system homeobox 1	FALSE	FALSE	Not Significant	FALSE
-0.0607491	20.6434	-0.778431	0.454166	0.60236	-7.06991	3	-0.77284	0.455903	0.604354		chr2	160363703	160367065	-	3363	0.0185366	3.49935	0.91242	1	ENSMUSG00000074622	16658	Mafb	Mafb	v-maf musculoaponeurotic fibrosarcoma oncogene family, protein B (avian)	FALSE	FALSE	Not Significant	FALSE
0.0333356	19.4799	0.730698	0.481571	0.62749	-7.10723	13	0.770856	0.45703	0.605457		chr11	59661305	59780860	+	13327	0.0816576	8.17123	0.309153	1	ENSMUSG00000005417	26936	Mprip	Mprip	myosin phosphatase Rho interacting protein	FALSE	FALSE	Not Significant	FALSE
0.0509623	18.9481	0.772615	0.45745	0.604606	-7.07457	4	0.769406	0.457856	0.606241		chr6	88842558	88875044	-	5749	-0.053803	6.59544	0.542868	1	ENSMUSG00000033152	319655	Podxl2	Podxl2	podocalyxin-like 2	FALSE	FALSE	Not Significant	FALSE
0.0511477	23.1347	0.727408	0.483497	0.629182	-7.10972	31	0.769197	0.457975	0.606262		chr10	20148471	20281589	+	4351	-0.00440983	8.17817	0.959061	1	ENSMUSG00000019996	17761	Map7	Map7	microtubule-associated protein 7	FALSE	FALSE	Not Significant	TRUE
0.0480811	18.4735	0.844804	0.417784	0.570222	-7.01455	2	0.768536	0.458352	0.606262		chr17	72918305	72941942	+	3207	-0.198139	7.19579	0.0277524	0.45725	ENSMUSG00000024063	77889	Lbh	Lbh	limb-bud and heart	FALSE	FALSE	Not Significant	TRUE
-0.0500151	15.6023	-0.971421	0.354029	0.50728	-6.89823	1	-0.767536	0.458922	0.606651		chr18	54888045	54990180	-	6112	0.00374432	6.60233	0.966594	1	ENSMUSG00000052713	269023	Zfp608	Zfp608	zinc finger protein 608	FALSE	FALSE	Not Significant	FALSE
-0.0615173	16.3542	-0.769631	0.459142	0.606476	-7.07695	3	-0.765805	0.45991	0.607356		chr7	66079649	66089405	+	1477	-0.19034	4.01793	0.0835084	0.722441	ENSMUSG00000075701	109815	Selenos	Selenos	selenoprotein S	FALSE	FALSE	Not Significant	FALSE
0.122432	18.3283	0.742447	0.474731	0.620796	-7.09824	2	0.760656	0.462856	0.610745		chr10	76253853	76261159	+	1484	-0.432606	2.33799	0.00865513	0.233604	ENSMUSG00000033208	20203	S100b	S100b	S100 protein, beta polypeptide, neural	FALSE	FALSE	Not Significant	FALSE
0.0535437	21.1647	0.734032	0.479624	0.625462	-7.10469	8	0.76049	0.462952	0.61077		chr10	58323466	58424691	+	4891	0.0361315	5.72005	0.716095	1	ENSMUSG00000019920	110829	Lims1	Lims1	LIM and senescent cell antigen-like domains 1	FALSE	FALSE	Not Significant	FALSE
-0.0232125	23.2209	-0.707052	0.495525	0.638821	-7.12493	14	-0.758309	0.464203	0.611818		chr13	52504375	52530836	-	4348	0.00246851	7.79185	0.979914	1	ENSMUSG00000047842	68203	Diras2	Diras2	DIRAS family, GTP-binding RAS-like 2	FALSE	FALSE	Not Significant	FALSE
-0.117669	15.2235	-0.75177	0.469347	0.615965	-7.09101	1	-0.754755	0.466248	0.613706		chr16	76287400	76373827	-	11457	0.0841264	7.49251	0.315018	1	ENSMUSG00000048490	268903	Nrip1	Nrip1	nuclear receptor interacting protein 1	FALSE	FALSE	Not Significant	TRUE
-0.0384515	24.7305	-0.704916	0.496797	0.639428	-7.12651	28	-0.751581	0.468079	0.615378		chr13	54592401	54611344	-	4868	0.107284	6.64561	0.21268	0.967691	ENSMUSG00000047547	74325	Cltb	Cltb	clathrin, light polypeptide (Lcb)	FALSE	FALSE	Not Significant	FALSE
-0.0478531	18.7271	-0.963228	0.357929	0.51151	-6.90617	1	-0.749312	0.469391	0.616527		chr7	56716465	57387188	-	11934	0.190823	4.61057	0.109481	0.801749	ENSMUSG00000055026	14407	Gabrg3	Gabrg3	gamma-aminobutyric acid (GABA) A receptor, subunit gamma 3	FALSE	FALSE	Not Significant	FALSE
0.0416024	19.295	0.738601	0.476963	0.622915	-7.1012	5	0.738336	0.475768	0.623067		chr14	93013410	93890679	-	6783	0.110088	7.75825	0.20497	0.959059	ENSMUSG00000055421	211712	Pcdh9	Pcdh9	protocadherin 9	FALSE	FALSE	Not Significant	FALSE
-0.0277891	24.2161	-0.677862	0.513089	0.654313	-7.14606	33	-0.736496	0.476842	0.623964		chr7	141426446	141429491	-	1775	0.0933798	5.58445	0.318508	1	ENSMUSG00000060240	57754	Cend1	Cend1	cell cycle exit and neuronal differentiation 1	FALSE	FALSE	Not Significant	FALSE
0.0279383	18.7025	0.73403	0.479625	0.625462	-7.10469	7	0.734248	0.478157	0.624703		chr9	60794548	60880370	+	4428	0.0664901	5.33059	0.731626	1	ENSMUSG00000034485	72565	Uaca	Uaca	uveal autoantigen with coiled-coil domains and ankyrin repeats	FALSE	FALSE	Not Significant	FALSE
0.139645	20.0367	0.699078	0.500286	0.642378	-7.13078	12	0.729849	0.480737	0.627728		chr18	34220924	34322189	+	15753	0.0409282	9.21898	0.614358	1	ENSMUSG00000005871	11789	Apc	Apc	adenomatosis polyposis coli	FALSE	FALSE	Not Significant	FALSE
-0.0497585	14.47	-0.780684	0.452898	0.601365	-7.06809	2	-0.728144	0.481738	0.628526		chr3	148815583	148990555	-	14198	0.106001	6.57129	0.225517	0.984265	ENSMUSG00000028184	99633	Adgrl2	Adgrl2	adhesion G protein-coupled receptor L2	FALSE	FALSE	Not Significant	FALSE
-0.0337509	17.3888	-0.929312	0.374406	0.528092	-6.93844	2	-0.727718	0.481989	0.62875		chr14	40906445	40966807	-	2475	0.157918	3.29497	0.259235	1	ENSMUSG00000037824	52588	Tspan14	Tspan14	tetraspanin 14	FALSE	FALSE	Not Significant	FALSE
-0.037715	20.3629	-0.752683	0.468821	0.615578	-7.0903	4	-0.726124	0.482927	0.629485		chr3	152346478	152393617	+	9675	0.0638534	8.45072	0.479846	1	ENSMUSG00000025437	170822	Usp33	Usp33	ubiquitin specific peptidase 33	FALSE	FALSE	Not Significant	TRUE
0.109562	16.6719	0.704841	0.496842	0.639428	-7.12656	3	0.726052	0.48297	0.629485		chr2	125300594	125507993	-	12128	-0.476869	6.01114	0.00056235	0.034334	ENSMUSG00000027204	14118	Fbn1	Fbn1	fibrillin 1	FALSE	FALSE	Not Significant	FALSE
0.115062	22.5599	0.695593	0.502375	0.644236	-7.13332	7	0.72425	0.484032	0.630389		chr13	34127008	34130354	-	1922	0.423608	3.40407	0.00290292	0.112154	ENSMUSG00000045136	73710	Tubb2b	Tubb2b	tubulin, beta 2B class IIB	FALSE	FALSE	Not Significant	FALSE
0.033991	20.0526	0.760529	0.464324	0.611299	-7.08415	4	0.720351	0.486335	0.632567		chrX	59062145	59568071	-	4019	0.0968854	4.6226	0.406256	1	ENSMUSG00000031137	14168	Fgf13	Fgf13	fibroblast growth factor 13	FALSE	FALSE	Not Significant	FALSE
0.0512375	13.821	0.858403	0.41058	0.563169	-7.00273	1	0.718629	0.487354	0.633518		chr8	85636588	85700754	-	5938	0.138003	5.3912	0.162617	0.895176	ENSMUSG00000036902	74513	Neto2	Neto2	neuropilin (NRP) and tolloid (TLL)-like 2	FALSE	FALSE	Not Significant	FALSE
-0.0242073	19.8018	-0.6908	0.505258	0.647002	-7.13679	10	-0.717606	0.48796	0.634064		chr1	134560171	134635285	+	16555	0.0157432	8.70279	0.852219	1	ENSMUSG00000042207	75605	Kdm5b	Kdm5b	lysine (K)-specific demethylase 5B	FALSE	FALSE	Not Significant	TRUE
0.026851	21.0201	0.705536	0.496427	0.63937	-7.12605	8	0.717202	0.488199	0.634272		chr3	55782510	55785001	+	2492	0.0717529	7.4884	0.424818	1	ENSMUSG00000056947	17116	Mab21l1	Mab21l1	mab-21-like 1 (C. elegans)	FALSE	FALSE	Not Significant	TRUE
-0.0915783	15.0266	-0.721274	0.487103	0.632437	-7.11435	1	-0.710501	0.492183	0.63831		chr15	74747852	74753046	-	4662	0.245846	6.71458	0.0213958	0.400946	ENSMUSG00000022594	23936	Lynx1	Lynx1	Ly6/neurotoxin 1	FALSE	FALSE	Not Significant	FALSE
0.0382306	20.1733	0.71303	0.491974	0.636014	-7.12051	5	0.709746	0.492633	0.638713		chr10	81396186	81431005	-	6534	-0.0582256	7.30578	0.500585	1	ENSMUSG00000055053	18029	Nfic	Nfic	nuclear factor I/C	FALSE	FALSE	Not Significant	TRUE
-0.0302323	17.9139	-0.767801	0.46018	0.607414	-7.0784	4	-0.709425	0.492824	0.638728		chr4	97772734	98118874	+	10891	-0.018718	6.33597	0.852137	1	ENSMUSG00000028565	18027	Nfia	Nfia	nuclear factor I/A	FALSE	FALSE	Not Significant	FALSE
-0.0411917	24.3267	-0.674213	0.515311	0.656312	-7.14864	12	-0.706399	0.494631	0.640346		chr5	143503634	143528036	-	4496	0.106026	6.50939	0.272914	1	ENSMUSG00000001847	19353	Rac1	Rac1	Rac family small GTPase 1	FALSE	FALSE	Not Significant	FALSE
-0.0794394	21.1709	-0.677236	0.51347	0.654596	-7.1465	9	-0.70576	0.495013	0.6407		chr13	68620043	68999541	-	4211	0.0712923	5.89866	0.451927	1	ENSMUSG00000021536	210044	Adcy2	Adcy2	adenylate cyclase 2	FALSE	FALSE	Not Significant	FALSE
-0.0229596	20.3082	-0.678969	0.512416	0.653766	-7.14527	10	-0.705076	0.495422	0.640749		chr11	101999652	102028461	-	9385	-0.0729885	4.98736	0.499425	1	ENSMUSG00000052373	13384	Mpp3	Mpp3	membrane protein, palmitoylated 3 (MAGUK p55 subfamily member 3)	FALSE	FALSE	Not Significant	FALSE
0.0170958	22.0364	0.61662	0.551131	0.68656	-7.18772	30	0.704488	0.495774	0.641046		chr15	64086857	64382919	-	7482	0.0723971	6.91246	0.390041	1	ENSMUSG00000022377	13196	Asap1	Asap1	ArfGAP with SH3 domain, ankyrin repeat and PH domain1	FALSE	FALSE	Not Significant	FALSE
-0.0691658	15.282	-0.705505	0.496446	0.63937	-7.12607	2	-0.699952	0.498493	0.64351		chr2	157914653	157944719	+	1363	0.23748	4.5986	0.0170727	0.352669	ENSMUSG00000037843	277432	Vstm2l	Vstm2l	V-set and transmembrane domain containing 2-like	FALSE	FALSE	Not Significant	FALSE
0.0451316	25.5636	0.663885	0.52163	0.661773	-7.15588	104	0.699641	0.49868	0.64351		chr3	19957054	20009145	+	9566	0.318558	8.41252	0.00207348	0.0900536	ENSMUSG00000003617	12870	Cp	Cp	ceruloplasmin	FALSE	FALSE	Not Significant	FALSE
-0.0317695	25.1898	-0.650895	0.529644	0.668045	-7.16485	40	-0.699042	0.49904	0.643767		chr3	57841895	57848079	-	3541	0.131784	6.77048	0.210898	0.96529	ENSMUSG00000027805	18645	Pfn2	Pfn2	profilin 2	FALSE	FALSE	Not Significant	FALSE
-0.0341639	19.6099	-0.678346	0.512795	0.654051	-7.14571	8	-0.697272	0.500104	0.644753		chr6	105677660	106699310	+	8486	0.0350056	6.73771	0.703888	1	ENSMUSG00000064293	269784	Cntn4	Cntn4	contactin 4	FALSE	FALSE	Not Significant	FALSE
-0.0328842	24.3679	-0.658905	0.524695	0.66394	-7.15934	15	-0.697237	0.500125	0.644753		chr11	68901583	68906989	+	1444	0.22362	6.63589	0.0147696	0.323873	ENSMUSG00000060938	19941	Rpl26	Rpl26	ribosomal protein L26	FALSE	FALSE	Not Significant	FALSE
-0.0353964	18.2566	-0.704414	0.497097	0.639614	-7.12687	5	-0.696824	0.500374	0.644865		chr2	113327736	113716767	+	15397	-0.247103	8.49323	0.00860119	0.232451	ENSMUSG00000044042	14260	Fmn1	Fmn1	formin 1	FALSE	FALSE	Not Significant	TRUE
0.0374814	23.6116	0.651294	0.529397	0.668045	-7.16458	26	0.692482	0.502991	0.64668		chr9	75565621	75611325	-	10391	0.0786355	7.58334	0.333151	1	ENSMUSG00000032186	50876	Tmod2	Tmod2	tropomodulin 2	FALSE	FALSE	Not Significant	FALSE
-0.0251598	20.4918	-0.706705	0.495731	0.638985	-7.12519	6	-0.687289	0.506133	0.64999		chr3	80843599	80913660	-	4655	0.0844877	5.57376	0.372912	1	ENSMUSG00000028020	14658	Glrb	Glrb	glycine receptor, beta subunit	FALSE	FALSE	Not Significant	FALSE
-0.0423517	15.2351	-0.909027	0.384516	0.537704	-6.95727	1	-0.686553	0.506579	0.650274		chr5	137745730	137768450	+	7509	0.205939	4.3918	0.0632276	0.642135	ENSMUSG00000029723	78829	Tsc22d4	Tsc22d4	TSC22 domain family, member 4	FALSE	FALSE	Not Significant	FALSE
0.0518918	16.5175	0.79073	0.447272	0.595669	-7.05995	1	0.68335	0.508524	0.651703		chr4	28813131	28967499	+	9884	0.279544	6.48053	0.00180973	0.0826609	ENSMUSG00000028289	13841	Epha7	Epha7	Eph receptor A7	FALSE	FALSE	Not Significant	FALSE
0.0673413	17.792	0.671578	0.516919	0.657621	-7.1505	3	0.679606	0.510802	0.653475		chr18	12252362	12305720	-	3295	0.646554	3.95584	1.98222e-05	0.0022315	ENSMUSG00000057766	225187	Ankrd29	Ankrd29	ankyrin repeat domain 29	FALSE	TRUE	RNA	FALSE
-0.0239252	21.2736	-0.680759	0.511329	0.652899	-7.144	7	-0.676224	0.512865	0.655487		chr11	42130939	42182930	-	7326	0.156939	7.22868	0.0799882	0.713065	ENSMUSG00000010803	14394	Gabra1	Gabra1	gamma-aminobutyric acid (GABA) A receptor, subunit alpha 1	FALSE	FALSE	Not Significant	FALSE
0.116561	12.1894	0.667841	0.519204	0.659593	-7.15312	1	0.675441	0.513344	0.655993		chr7	109138572	109175207	-	1552	0.651883	4.55734	1.32138e-05	0.00160061	ENSMUSG00000036111	109594	Lmo1	Lmo1	LIM domain only 1	FALSE	TRUE	RNA	FALSE
-0.0422323	24.6834	-0.634432	0.539904	0.676261	-7.17598	52	-0.672087	0.515397	0.657883		chr7	91090706	92449247	+	13213	0.0673634	8.27075	0.406244	1	ENSMUSG00000052572	23859	Dlg2	Dlg2	discs large MAGUK scaffold protein 2	FALSE	FALSE	Not Significant	FALSE
0.126831	22.4431	0.640863	0.535882	0.673422	-7.17166	24	0.669822	0.516785	0.659236		chr14	52160419	52197239	-	4491	0.16153	7.07294	0.0484731	0.576545	ENSMUSG00000035726	114741	Supt16	Supt16	suppressor of Ty 16	FALSE	FALSE	Not Significant	TRUE
-0.120978	15.2913	-0.658204	0.525126	0.664381	-7.15982	1	-0.667694	0.518092	0.660503		chr15	32920723	33034730	+	3322	0.0780632	5.24054	0.488598	1	ENSMUSG00000022261	15529	Sdc2	Sdc2	syndecan 2	FALSE	FALSE	Not Significant	FALSE
0.0651165	13.6873	0.707165	0.495457	0.638821	-7.12485	1	0.664691	0.519939	0.662101		chr12	86056744	86079041	-	3384	0.140295	4.24714	0.195214	0.946411	ENSMUSG00000021253	21809	Tgfb3	Tgfb3	transforming growth factor, beta 3	FALSE	FALSE	Not Significant	FALSE
-0.0342023	24.8658	-0.621527	0.548025	0.683228	-7.18451	53	-0.663047	0.520953	0.66276		chr15	8634124	8710764	-	8537	0.0597771	7.39003	0.516737	1	ENSMUSG00000005360	20512	Slc1a3	Slc1a3	solute carrier family 1 (glial high affinity glutamate transporter), member 3	FALSE	FALSE	Not Significant	FALSE
0.0498438	16.1916	0.694938	0.502768	0.644534	-7.1338	2	0.662341	0.521388	0.662971		chr1	172320501	172329318	-	4288	0.00542697	6.13365	0.948461	1	ENSMUSG00000038026	16524	Kcnj9	Kcnj9	potassium inwardly-rectifying channel, subfamily J, member 9	FALSE	FALSE	Not Significant	FALSE
-0.033358	20.8378	-0.643327	0.534346	0.671912	-7.17	8	-0.661836	0.5217	0.663177		chr5	18265135	18360355	-	3135	0.0961769	4.4017	0.389417	1	ENSMUSG00000057614	14677	Gnai1	Gnai1	guanine nucleotide binding protein (G protein), alpha inhibiting 1	FALSE	FALSE	Not Significant	FALSE
0.0457745	16.8675	0.705885	0.496219	0.63937	-7.12579	2	0.66064	0.522438	0.663597		chr15	77991748	78120028	-	5510	0.0378888	4.4979	0.713626	1	ENSMUSG00000019146	12300	Cacng2	Cacng2	calcium channel, voltage-dependent, gamma subunit 2	FALSE	FALSE	Not Significant	FALSE
-0.15417	17.2088	-0.64251	0.534855	0.672284	-7.17055	1	-0.659339	0.523242	0.664392		chr10	24595442	24598683	+	2861	-0.567594	5.5129	0.00286832	0.111218	ENSMUSG00000019997	14219	Ctgf	Ctgf	connective tissue growth factor	FALSE	FALSE	Not Significant	FALSE
-0.08348	12.1766	-0.643819	0.53404	0.671737	-7.16966	2	-0.652343	0.527577	0.667756		chr7	67231163	67372858	-	14681	0.139052	7.50022	0.103998	0.790152	ENSMUSG00000030557	17258	Mef2a	Mef2a	myocyte enhancer factor 2A	FALSE	FALSE	Not Significant	FALSE
0.0482906	23.701	0.621517	0.548031	0.683228	-7.18452	15	0.652321	0.52759	0.667756		chr6	115805505	115808747	-	963	0.1344	6.30962	0.165286	0.900087	ENSMUSG00000057841	19951	Rpl32	Rpl32	ribosomal protein L32	FALSE	FALSE	Not Significant	FALSE
0.142961	22.2097	0.622021	0.547712	0.683044	-7.18419	21	0.649818	0.529147	0.669118		chr9	41964720	42124297	-	11321	-0.0552475	7.2098	0.618202	1	ENSMUSG00000049313	20660	Sorl1	Sorl1	sortilin-related receptor, LDLR class A repeats-containing	FALSE	FALSE	Not Significant	FALSE
0.0239615	20.9558	0.620022	0.548976	0.684301	-7.1855	11	0.649435	0.529385	0.669118		chr3	80681450	80802835	-	15548	0.0826164	7.90592	0.356109	1	ENSMUSG00000033981	14800	Gria2	Gria2	glutamate receptor, ionotropic, AMPA2 (alpha 2)	FALSE	FALSE	Not Significant	FALSE
0.0251812	25.5851	0.60133	0.560874	0.694509	-7.19755	83	0.648032	0.530258	0.669817		chr9	25252439	25308571	+	2538	0.143975	7.13387	0.0966312	0.764442	ENSMUSG00000001833	235072	Sept7	Sept7	septin 7	FALSE	FALSE	Not Significant	FALSE
-0.0437788	17.4524	-0.69628	0.501963	0.64381	-7.13282	2	-0.647624	0.530512	0.669928		chr13	89655312	89742509	-	14462	-0.478842	5.02415	0.000782024	0.0442655	ENSMUSG00000021614	13003	Vcan	Vcan	versican	FALSE	FALSE	Not Significant	FALSE
0.0960892	17.5135	0.646226	0.532542	0.670275	-7.16803	1	0.646193	0.531405	0.670632		chr7	45705088	45710203	+	2993	0.0344941	6.49935	0.715955	1	ENSMUSG00000059824	13170	Dbp	Dbp	D site albumin promoter binding protein	FALSE	FALSE	Not Significant	FALSE
-0.115404	19.6429	-0.619166	0.549519	0.684764	-7.18606	6	-0.644404	0.532521	0.671513		chr5	105519388	105613018	+	7654	-0.00661039	4.86869	0.974059	1	ENSMUSG00000054720	100604	Lrrc8c	Lrrc8c	leucine rich repeat containing 8 family, member C	FALSE	FALSE	Not Significant	FALSE
-0.0553393	16.4475	-0.66069	0.523595	0.663281	-7.1581	2	-0.64412	0.532699	0.671631		chr5	115845278	116008947	+	16417	-0.109359	5.21237	0.349345	1	ENSMUSG00000029516	12704	Cit	Cit	citron	FALSE	FALSE	Not Significant	FALSE
0.0489073	17.429	0.637706	0.537854	0.67463	-7.17378	4	0.642585	0.533658	0.672523		chr6	58831465	58920398	+	9127	0.008255	9.37249	0.920933	1	ENSMUSG00000029804	73998	Herc3	Herc3	hect domain and RLD 3	FALSE	FALSE	Not Significant	TRUE
-0.0474063	16.8531	-0.647315	0.531866	0.669634	-7.16729	3	-0.638567	0.536173	0.67463		chr4	103619359	104744844	+	7908	-0.0116168	6.17972	0.902338	1	ENSMUSG00000028519	13131	Dab1	Dab1	disabled 1	FALSE	FALSE	Not Significant	FALSE
-0.0495206	26.6796	-0.607757	0.556767	0.691111	-7.19345	107	-0.638436	0.536255	0.67463		chr4	83455680	83486459	-	5082	0.234783	7.96792	0.00695156	0.202807	ENSMUSG00000028484	101739	Psip1	Psip1	PC4 and SFRS1 interacting protein 1	FALSE	FALSE	Not Significant	FALSE
-0.0237091	21.3502	-0.584716	0.571569	0.703065	-7.20798	24	-0.633026	0.539654	0.677842		chr15	30172593	31029311	+	5914	-0.0027828	6.20816	0.975316	1	ENSMUSG00000022240	18163	Ctnnd2	Ctnnd2	catenin (cadherin associated protein), delta 2	FALSE	FALSE	Not Significant	FALSE
-0.0759587	13.0873	-0.647314	0.531866	0.669634	-7.16729	1	-0.631789	0.540433	0.678423		chr4	101647718	101659364	+	1898	0.0535452	3.43441	0.699362	1	ENSMUSG00000035212	230514	Leprot	Leprot	leptin receptor overlapping transcript	FALSE	FALSE	Not Significant	FALSE
0.0387042	18.083	0.656483	0.526188	0.665515	-7.16101	3	0.629656	0.541777	0.679551		chr4	110203722	110351909	-	5387	0.131113	4.74942	0.19037	0.939942	ENSMUSG00000028546	15572	Elavl4	Elavl4	ELAV like RNA binding protein 4	FALSE	FALSE	Not Significant	FALSE
-0.0173207	20.3537	-0.576141	0.577133	0.708279	-7.21325	16	-0.628682	0.542391	0.679803		chr12	71831078	71992367	+	6004	0.0967893	6.83857	0.266947	1	ENSMUSG00000034574	208846	Daam1	Daam1	dishevelled associated activator of morphogenesis 1	FALSE	FALSE	Not Significant	FALSE
0.0524728	17.7669	0.639678	0.536622	0.673929	-7.17246	2	0.621949	0.54665	0.68276		chr4	33062999	33095865	+	2105	0.123689	6.17606	0.196107	0.946978	ENSMUSG00000023267	14409	Gabrr2	Gabrr2	gamma-aminobutyric acid (GABA) C receptor, subunit rho 2	FALSE	FALSE	Not Significant	FALSE
-0.0534976	17.8781	-0.606281	0.557709	0.692066	-7.19439	5	-0.621449	0.546967	0.682857		chr9	45370185	45396158	+	1791	0.158651	4.25534	0.262146	1	ENSMUSG00000066705	59095	Fxyd6	Fxyd6	FXYD domain-containing ion transport regulator 6	FALSE	FALSE	Not Significant	FALSE
0.0292907	20.3223	0.61325	0.55327	0.688688	-7.18991	6	0.61465	0.551288	0.686755		chr10	81204508	81230833	-	3996	0.020274	5.90138	0.845804	1	ENSMUSG00000034958	16467	Atcay	Atcay	ataxia, cerebellar, Cayman type	FALSE	FALSE	Not Significant	FALSE
0.0910079	16.9663	0.601614	0.560692	0.694479	-7.19737	2	0.614275	0.551527	0.686857		chr5	88886818	89239653	+	10815	0.344494	4.86851	0.00786908	0.220852	ENSMUSG00000060961	54403	Slc4a4	Slc4a4	solute carrier family 4 (anion exchanger), member 4	FALSE	FALSE	Not Significant	FALSE
0.0342479	19.3294	0.614911	0.552216	0.687697	-7.18883	5	0.614113	0.55163	0.686861		chr15	74516195	74589465	+	6878	0.0596642	6.31713	0.565511	1	ENSMUSG00000034730	107831	Adgrb1	Adgrb1	adhesion G protein-coupled receptor B1	FALSE	FALSE	Not Significant	FALSE
0.0344309	17.7113	0.627799	0.544069	0.679875	-7.18039	4	0.613063	0.552299	0.687481		chr8	106150399	106164715	+	3013	0.184345	3.83361	0.147706	0.871586	ENSMUSG00000031903	192654	Pla2g15	Pla2g15	phospholipase A2, group XV	FALSE	FALSE	Not Significant	FALSE
0.0311305	20.6825	0.607557	0.556894	0.691163	-7.19357	6	0.612068	0.552934	0.687844		chrX	105968084	106011906	-	4672	0.1027	3.83577	0.391737	1	ENSMUSG00000031232	67075	Magt1	Magt1	magnesium transporter 1	FALSE	FALSE	Not Significant	FALSE
0.0591097	20.161	0.651621	0.529195	0.668045	-7.16435	1	0.610732	0.553787	0.688685		chr10	100015630	100100413	+	5765	0.304746	4.13748	0.111707	0.806741	ENSMUSG00000019966	17311	Kitl	Kitl	kit ligand	FALSE	FALSE	Not Significant	FALSE
-0.0378024	19.4242	-0.598079	0.562958	0.696211	-7.19961	6	-0.609688	0.554454	0.689216		chr9	59539667	59565105	+	1865	0.0395267	4.78371	0.70593	1	ENSMUSG00000025232	15211	Hexa	Hexa	hexosaminidase A	FALSE	FALSE	Not Significant	FALSE
-0.0726032	20.1567	-0.589649	0.568382	0.700757	-7.20491	5	-0.609667	0.554467	0.689216		chr15	33083129	33594552	+	1923	0.102435	3.17708	0.513301	1	ENSMUSG00000039007	54381	Cpq	Cpq	carboxypeptidase Q	FALSE	FALSE	Not Significant	FALSE
-0.0417092	16.6843	-0.603151	0.559709	0.693582	-7.19639	4	-0.603084	0.558682	0.692524		chr2	52428320	52676831	-	8963	0.119132	5.79174	0.166806	0.902181	ENSMUSG00000017412	12298	Cacnb4	Cacnb4	calcium channel, voltage-dependent, beta 4 subunit	FALSE	FALSE	Not Significant	FALSE
0.0352753	18.8852	0.597191	0.563528	0.696745	-7.20017	5	0.599224	0.561162	0.694525		chr4	11958184	11966452	-	4507	0.0536579	5.41143	0.558129	1	ENSMUSG00000049225	381511	Pdp1	Pdp1	pyruvate dehyrogenase phosphatase catalytic subunit 1	FALSE	FALSE	Not Significant	FALSE
-0.0150975	20.363	-0.55952	0.588	0.717444	-7.22326	12	-0.596	0.563238	0.696281		chr11	98036623	98053462	-	3139	-0.00638628	6.00615	0.946405	1	ENSMUSG00000017400	217154	Stac2	Stac2	SH3 and cysteine rich domain 2	FALSE	FALSE	Not Significant	FALSE
0.0390315	20.9509	0.573776	0.578672	0.709335	-7.21469	7	0.590684	0.56667	0.699399		chr7	143052739	143067934	+	2879	0.025449	6.65534	0.762377	1	ENSMUSG00000037706	12520	Cd81	Cd81	CD81 antigen	FALSE	FALSE	Not Significant	FALSE
0.0291405	17.553	0.587506	0.569765	0.701698	-7.20624	6	0.590518	0.566778	0.699424		chr4	152338651	152390194	+	9583	0.0451414	6.42155	0.675262	1	ENSMUSG00000005045	269610	Chd5	Chd5	chromodomain helicase DNA binding protein 5	FALSE	FALSE	Not Significant	FALSE
-0.0577363	21.4687	-0.562199	0.586241	0.715952	-7.22167	13	-0.587971	0.568427	0.701027		chr1	157135182	157412595	-	13740	0.233034	7.63818	0.0140612	0.315184	ENSMUSG00000070565	226525	Rasal2	Rasal2	RAS protein activator like 2	FALSE	FALSE	Not Significant	FALSE
0.0387947	19.2758	0.580902	0.57404	0.705239	-7.21033	5	0.587737	0.568578	0.701107		chr7	57419692	57828802	+	6542	0.126072	7.52602	0.120386	0.827615	ENSMUSG00000033676	14402	Gabrb3	Gabrb3	gamma-aminobutyric acid (GABA) A receptor, subunit beta 3	FALSE	FALSE	Not Significant	FALSE
-0.0437108	22.2174	-0.594586	0.565202	0.698273	-7.20182	3	-0.586788	0.569193	0.701757		chr5	138976014	138997370	-	3119	0.119191	2.38549	0.541598	1	ENSMUSG00000025856	18590	Pdgfa	Pdgfa	platelet derived growth factor, alpha	FALSE	FALSE	Not Significant	FALSE
0.0321747	26.4023	0.552016	0.592942	0.722265	-7.22769	74	0.586247	0.569544	0.701866		chr8	110137502	110168210	-	1743	0.121146	7.2188	0.206275	0.959834	ENSMUSG00000003657	12308	Calb2	Calb2	calbindin 2	FALSE	FALSE	Not Significant	FALSE
0.0439502	19.6896	0.564887	0.584479	0.714561	-7.22006	8	0.585762	0.569858	0.702096		chr2	4017717	4614043	+	23350	0.0693329	6.75499	0.406421	1	ENSMUSG00000026657	209630	Frmd4a	Frmd4a	FERM domain containing 4A	FALSE	FALSE	Not Significant	FALSE
-0.0437189	18.9328	-0.569703	0.581329	0.711578	-7.21716	6	-0.585095	0.570291	0.702463		chrX	72432681	72656848	-	3924	0.0495576	5.07614	0.630801	1	ENSMUSG00000031343	14396	Gabra3	Gabra3	gamma-aminobutyric acid (GABA) A receptor, subunit alpha 3	FALSE	FALSE	Not Significant	FALSE
-0.0259485	22.8208	-0.55009	0.594214	0.722936	-7.22882	15	-0.583069	0.571607	0.703457		chr2	131909928	131938429	+	2343	-0.242045	7.85727	0.00597846	0.184552	ENSMUSG00000079037	19122	Prnp	Prnp	prion protein	FALSE	FALSE	Not Significant	TRUE
0.0368805	24.9141	0.550273	0.594093	0.722936	-7.22871	48	0.582906	0.571713	0.703457		chr5	33018816	33027966	+	3709	0.154004	6.6466	0.0867546	0.736733	ENSMUSG00000018965	22629	Ywhah	Ywhah	tyrosine 3-monooxygenase/tryptophan 5-monooxygenase activation protein, eta polypeptide	FALSE	FALSE	Not Significant	FALSE
0.0268686	18.5812	0.65416	0.527623	0.666804	-7.16261	3	0.581362	0.572717	0.704369		chr9	56994968	57062805	+	4054	-0.130839	4.52728	0.220228	0.980244	ENSMUSG00000032290	56294	Ptpn9	Ptpn9	protein tyrosine phosphatase, non-receptor type 9	FALSE	FALSE	Not Significant	FALSE
0.157736	17.2675	0.563305	0.585516	0.715611	-7.22101	1	0.580621	0.573198	0.704853		chr1	133897199	133907999	-	2575	-0.516369	4.37358	0.00103903	0.0543436	ENSMUSG00000010311	269120	Optc	Optc	opticin	FALSE	FALSE	Not Significant	FALSE
0.0338087	18.424	0.610912	0.554757	0.689547	-7.19142	3	0.5799	0.573668	0.705214		chr10	89574020	89621253	-	4720	-0.0648558	3.819	0.593858	1	ENSMUSG00000019935	216227	Slc17a8	Slc17a8	solute carrier family 17 (sodium-dependent inorganic phosphate cotransporter), member 8	FALSE	FALSE	Not Significant	FALSE
-0.0433431	17.6455	-0.608312	0.556413	0.690886	-7.19309	2	-0.579139	0.574164	0.705607		chr4	91250763	91400785	-	8313	0.0651148	4.64962	0.503723	1	ENSMUSG00000008489	15569	Elavl2	Elavl2	ELAV like RNA binding protein 1	FALSE	FALSE	Not Significant	FALSE
0.0484315	18.3041	0.595279	0.564756	0.697896	-7.20138	2	0.578149	0.574808	0.705988		chr6	137252319	137463233	+	6723	-0.0589428	5.19207	0.619212	1	ENSMUSG00000030223	19277	Ptpro	Ptpro	protein tyrosine phosphatase, receptor type, O	FALSE	FALSE	Not Significant	FALSE
-0.061377	16.2863	-0.604006	0.559162	0.693012	-7.19585	1	-0.577567	0.575188	0.706216		chr15	57912199	57970067	+	6366	0.0916436	3.86759	0.514584	1	ENSMUSG00000022364	210544	Tbc1d31	Tbc1d31	TBC1 domain family, member 31	FALSE	FALSE	Not Significant	FALSE
-0.0372327	22.3573	-0.547933	0.59564	0.723991	-7.23008	13	-0.574614	0.577115	0.708149		chr19	16956118	17223932	+	12512	0.143385	7.45889	0.114129	0.814059	ENSMUSG00000039126	353211	Prune2	Prune2	prune homolog 2	FALSE	FALSE	Not Significant	FALSE
0.0555832	19.1032	0.610815	0.554819	0.689547	-7.19148	1	0.572835	0.578277	0.70925		chr11	101260567	101277409	+	4148	0.0134321	3.44644	0.955159	1	ENSMUSG00000035112	69847	Wnk4	Wnk4	WNK lysine deficient protein kinase 4	FALSE	FALSE	Not Significant	FALSE
-0.0177281	26.3929	-0.538707	0.601761	0.729462	-7.23541	151	-0.572643	0.578403	0.709296		chr7	99267447	99337137	+	9152	-0.0455914	6.76276	0.630001	1	ENSMUSG00000055407	17760	Map6	Map6	microtubule-associated protein 6	FALSE	FALSE	Not Significant	FALSE
-0.0885703	23.7662	-0.544171	0.598131	0.725831	-7.23226	12	-0.568229	0.581293	0.711744		chr13	34074301	34078008	-	1584	0.127768	5.98579	0.176367	0.915798	ENSMUSG00000058672	22151	Tubb2a	Tubb2a	tubulin, beta 2A class IIA	FALSE	FALSE	Not Significant	FALSE
0.0760875	18.1518	0.558304	0.588799	0.71831	-7.22398	2	0.567241	0.581941	0.712328		chr17	43801851	44039516	+	3744	0.0505468	6.05122	0.607158	1	ENSMUSG00000039601	53901	Rcan2	Rcan2	regulator of calcineurin 2	FALSE	FALSE	Not Significant	FALSE
0.0223737	19.3221	0.547823	0.595713	0.723991	-7.23014	9	0.564978	0.583427	0.71382		chr8	57523828	57653032	-	5253	0.0940592	6.74265	0.301953	1	ENSMUSG00000031608	108150	Galnt7	Galnt7	polypeptide N-acetylgalactosaminyltransferase 7	FALSE	FALSE	Not Significant	TRUE
-0.0502849	23.8629	-0.537031	0.602875	0.730482	-7.23637	35	-0.564706	0.583606	0.713922		chr19	47014698	47025327	+	3240	0.0808531	6.25969	0.464442	1	ENSMUSG00000034336	226180	Ina	Ina	internexin neuronal intermediate filament protein, alpha	FALSE	FALSE	Not Significant	FALSE
0.037467	24.3012	0.531703	0.606429	0.733459	-7.2394	18	0.560078	0.586651	0.716343		chr17	25717171	25719406	+	773	0.243047	5.45709	0.020626	0.391731	ENSMUSG00000025739	64337	Gng13	Gng13	guanine nucleotide binding protein (G protein), gamma 13	FALSE	FALSE	Not Significant	FALSE
0.0289538	27.9736	0.529704	0.607764	0.734824	-7.24053	126	0.559074	0.587313	0.716823		chr11	67695326	67703333	+	1040	0.169389	9.61851	0.0793203	0.70984	ENSMUSG00000020907	19674	Rcvrn	Rcvrn	recoverin	FALSE	FALSE	Not Significant	TRUE
-0.0405979	16.7681	-0.659536	0.524305	0.663708	-7.1589	1	-0.558116	0.587944	0.717376		chr11	77930800	77979048	+	5779	0.225222	6.01252	0.0157409	0.336091	ENSMUSG00000000632	20370	Sez6	Sez6	seizure related gene 6	FALSE	FALSE	Not Significant	FALSE
0.0270087	21.1563	0.546767	0.596412	0.724511	-7.23076	7	0.556196	0.589212	0.718377		chr2	18842255	18998126	-	3477	0.0781239	4.46014	0.511312	1	ENSMUSG00000026737	18718	Pip4k2a	Pip4k2a	phosphatidylinositol-5-phosphate 4-kinase, type II, alpha	FALSE	FALSE	Not Significant	FALSE
-0.0293367	21.841	-0.524896	0.610983	0.73741	-7.24323	15	-0.553859	0.590756	0.719493		chr5	69109285	69341679	-	3373	0.204934	4.38793	0.0528963	0.59767	ENSMUSG00000037653	243043	Kctd8	Kctd8	potassium channel tetramerisation domain containing 8	FALSE	FALSE	Not Significant	FALSE
0.0160989	21.6813	0.524569	0.611202	0.737563	-7.24342	11	0.550632	0.592892	0.721766		chr10	72654845	72674964	+	4434	0.135422	7.8143	0.125435	0.840762	ENSMUSG00000019923	52696	Zwint	Zwint	ZW10 interactor	FALSE	FALSE	Not Significant	FALSE
0.0524959	19.7147	0.588821	0.568916	0.700877	-7.20543	1	0.55	0.593311	0.722166		chr18	67088336	67226792	+	5761	0.110589	4.85285	0.328051	1	ENSMUSG00000024524	14680	Gnal	Gnal	guanine nucleotide binding protein, alpha stimulating, olfactory type	FALSE	FALSE	Not Significant	FALSE
0.0800457	21.0458	0.526571	0.609861	0.73672	-7.24229	9	0.549072	0.593926	0.722806		chr9	27790775	28925410	+	13120	0.0714455	4.94978	0.450783	1	ENSMUSG00000062257	330908	Opcml	Opcml	opioid binding protein/cell adhesion molecule-like	FALSE	FALSE	Not Significant	FALSE
-0.0207658	22.0148	-0.505659	0.623949	0.746465	-7.25381	29	-0.548623	0.594225	0.722839		chr2	134786067	135475258	+	11115	0.173649	4.87325	0.0786243	0.708272	ENSMUSG00000051177	18795	Plcb1	Plcb1	phospholipase C, beta 1	FALSE	FALSE	Not Significant	FALSE
0.0261727	22.6863	0.505486	0.624066	0.746465	-7.2539	28	0.540247	0.599794	0.728178		chr19	30098449	30175418	-	3754	-0.169578	5.63202	0.169463	0.904474	ENSMUSG00000024827	104174	Gldc	Gldc	glycine decarboxylase	FALSE	FALSE	Not Significant	FALSE
-0.0295164	18.097	-0.573349	0.57895	0.709493	-7.21495	3	-0.537075	0.60191	0.730165		chr1	66468367	66699866	+	15143	0.164203	9.01564	0.0424382	0.543694	ENSMUSG00000055567	329178	Unc80	Unc80	unc-80, NALCN activator	FALSE	FALSE	Not Significant	TRUE
-0.0299893	17.5618	-0.57052	0.580796	0.711159	-7.21667	3	-0.536558	0.602256	0.730393		chr5	143622447	143710250	+	9437	0.1479	5.16332	0.100127	0.776078	ENSMUSG00000018001	19159	Cyth3	Cyth3	cytohesin 3	FALSE	FALSE	Not Significant	FALSE
-0.022663	22.4345	-0.51002	0.620998	0.744078	-7.25144	12	-0.536251	0.60246	0.730417		chr10	128624530	128626506	-	447	0.329175	6.02019	0.000417977	0.0270114	ENSMUSG00000025362	27370	Rps26	Rps26	ribosomal protein S26	FALSE	FALSE	Not Significant	FALSE
-0.0234644	21.7211	-0.503114	0.625675	0.747714	-7.25518	17	-0.535606	0.602891	0.730501		chr6	5725639	6028039	+	3572	0.10396	4.89702	0.3757	1	ENSMUSG00000029757	13426	Dync1i1	Dync1i1	dynein cytoplasmic 1 intermediate chain 1	FALSE	FALSE	Not Significant	FALSE
0.0292622	20.2168	0.509233	0.62153	0.744536	-7.25187	11	0.532327	0.605085	0.732226		chr17	42792951	42876424	-	5399	0.144616	5.99033	0.124895	0.839741	ENSMUSG00000061665	12488	Cd2ap	Cd2ap	CD2-associated protein	FALSE	FALSE	Not Significant	FALSE
0.0232514	17.8346	0.712266	0.492426	0.636309	-7.12107	2	0.530859	0.606069	0.733022		chr4	137862237	137965229	+	5300	-0.100861	5.6553	0.324777	1	ENSMUSG00000057530	230857	Ece1	Ece1	endothelin converting enzyme 1	FALSE	FALSE	Not Significant	FALSE
0.0523067	15.8541	0.56108	0.586975	0.716573	-7.22233	1	0.528599	0.607584	0.734522		chr13	100460218	100492579	-	4372	0.186842	4.74566	0.070057	0.670801	ENSMUSG00000021639	23894	Gtf2h2	Gtf2h2	general transcription factor II H, polypeptide 2	FALSE	FALSE	Not Significant	FALSE
0.0279847	20.4696	0.516806	0.616419	0.74107	-7.24772	7	0.527935	0.60803	0.734951		chr17	69969073	70821413	+	16992	0.0505105	6.55281	0.574993	1	ENSMUSG00000003279	224997	Dlgap1	Dlgap1	DLG associated protein 1	FALSE	FALSE	Not Significant	FALSE
0.0347249	19.5924	0.661537	0.523074	0.662725	-7.15752	1	0.526973	0.608676	0.735413		chr2	96318169	97631666	+	4626	0.0836355	5.41341	0.359882	1	ENSMUSG00000050587	241568	Lrrc4c	Lrrc4c	leucine rich repeat containing 4C	FALSE	FALSE	Not Significant	FALSE
-0.0421123	18.5667	-0.54659	0.596529	0.724544	-7.23086	2	-0.526815	0.608782	0.735417		chr13	83504034	83667080	+	15715	-0.0730976	7.65168	0.454569	1	ENSMUSG00000005583	17260	Mef2c	Mef2c	myocyte enhancer factor 2C	FALSE	FALSE	Not Significant	FALSE
-0.0720109	22.0711	-0.500566	0.627405	0.749335	-7.25654	16	-0.523383	0.611089	0.737537		chr12	21111748	21270171	+	5687	-0.105404	6.1962	0.303801	1	ENSMUSG00000052632	211914	Asap2	Asap2	ArfGAP with SH3 domain, ankyrin repeat and PH domain 2	FALSE	FALSE	Not Significant	FALSE
0.0432508	17.2081	0.515433	0.617344	0.741686	-7.24848	4	0.522299	0.611819	0.738085		chr18	69343356	69689079	+	27382	0.125574	8.14171	0.128012	0.847249	ENSMUSG00000053477	21413	Tcf4	Tcf4	transcription factor 4	FALSE	FALSE	Not Significant	FALSE
-0.0269434	18.9151	-0.51536	0.617393	0.741686	-7.24852	6	-0.519887	0.613444	0.739028		chr11	113776374	114067046	-	15469	0.0938026	5.70839	0.346855	1	ENSMUSG00000041592	237979	Sdk2	Sdk2	sidekick cell adhesion molecule 2	FALSE	FALSE	Not Significant	FALSE
0.0218054	19.1728	0.525157	0.610808	0.737309	-7.24309	6	0.519871	0.613455	0.739028		chr2	144470557	144527414	-	8262	0.263334	6.74586	0.0146041	0.322075	ENSMUSG00000037259	241688	Dzank1	Dzank1	double zinc ribbon and ankyrin repeat domains 1	FALSE	FALSE	Not Significant	FALSE
-0.0165839	18.5339	-0.496363	0.630263	0.75163	-7.25878	10	-0.515386	0.616482	0.741369		chr19	27216484	27254231	+	10068	-0.190009	8.81934	0.0247685	0.432533	ENSMUSG00000024924	22359	Vldlr	Vldlr	very low density lipoprotein receptor	FALSE	FALSE	Not Significant	TRUE
0.0201303	23.3403	0.475309	0.64468	0.762442	-7.26973	27	0.513975	0.617437	0.742071		chr2	129592835	129632228	+	4911	0.0725122	7.40866	0.447446	1	ENSMUSG00000037902	19261	Sirpa	Sirpa	signal-regulatory protein alpha	FALSE	FALSE	Not Significant	FALSE
0.271944	23.0787	0.491445	0.633617	0.754059	-7.26138	5	0.51265	0.618333	0.742858		chr15	102028216	102032026	+	1400	0.413965	5.99328	0.00294054	0.113293	ENSMUSG00000023043	16668	Krt18	Krt18	keratin 18	FALSE	FALSE	Not Significant	TRUE
0.0318385	18.2025	0.670815	0.517385	0.657854	-7.15103	1	0.511093	0.619388	0.743748		chr1	136008150	136035342	+	2726	-0.115346	5.73462	0.214107	0.970009	ENSMUSG00000026411	66241	Tmem9	Tmem9	transmembrane protein 9	FALSE	FALSE	Not Significant	TRUE
0.0598158	15.7846	0.525461	0.610605	0.737285	-7.24292	1	0.510857	0.619548	0.743828		chr10	128882295	128891718	-	4062	0.0890866	4.42429	0.396064	1	ENSMUSG00000025352	14561	Gdf11	Gdf11	growth differentiation factor 11	FALSE	FALSE	Not Significant	FALSE
0.0240233	21.7314	0.486376	0.637082	0.756739	-7.26403	11	0.508729	0.620991	0.745114		chr12	84569762	84595457	+	3327	-0.0867164	7.33037	0.393407	1	ENSMUSG00000021239	12677	Vsx2	Vsx2	visual system homeobox 2	FALSE	FALSE	Not Significant	FALSE
0.0176947	20.121	0.522435	0.612634	0.73845	-7.24461	6	0.504611	0.623788	0.747241		chr18	38838673	38929404	-	4648	-0.0548616	5.4915	0.548833	1	ENSMUSG00000036585	14164	Fgf1	Fgf1	fibroblast growth factor 1	FALSE	FALSE	Not Significant	FALSE
-0.098	16.0785	-0.492013	0.633229	0.753981	-7.26108	1	-0.501165	0.626132	0.748931		chr5	43744615	43821638	-	9740	0.169693	8.87067	0.0583514	0.621329	ENSMUSG00000039753	242960	Fbxl5	Fbxl5	F-box and leucine-rich repeat protein 5	FALSE	FALSE	Not Significant	TRUE
-0.0169652	22.8525	-0.45637	0.657781	0.772726	-7.27918	27	-0.498997	0.62761	0.750475		chr6	115134902	115282006	+	7031	0.124852	5.01092	0.208082	0.961885	ENSMUSG00000009394	20965	Syn2	Syn2	synapsin II	FALSE	FALSE	Not Significant	FALSE
0.0185512	22.9738	0.46399	0.652495	0.76843	-7.27542	15	0.494873	0.630425	0.75328		chr5	122391878	122414184	+	2762	0.0927933	4.44489	0.400783	1	ENSMUSG00000029465	56378	Arpc3	Arpc3	actin related protein 2/3 complex, subunit 3	FALSE	FALSE	Not Significant	FALSE
0.0497678	15.9585	0.522238	0.612766	0.73845	-7.24472	1	0.493976	0.631038	0.753451		chr6	127961396	128143594	-	4975	0.0616115	5.61072	0.51651	1	ENSMUSG00000030352	109246	Tspan9	Tspan9	tetraspanin 9	FALSE	FALSE	Not Significant	FALSE
-0.0421541	17.625	-0.545028	0.597564	0.725471	-7.23177	1	-0.493221	0.631555	0.753955		chr9	108783796	108806337	+	4067	0.0520588	7.64783	0.663991	1	ENSMUSG00000032599	76500	Ip6k2	Ip6k2	inositol hexaphosphate kinase 2	FALSE	FALSE	Not Significant	TRUE
0.016367	23.6574	0.450849	0.661623	0.77531	-7.28187	24	0.492764	0.631868	0.753998		chr8	83972993	83996443	+	2488	-0.0841235	6.82053	0.34016	1	ENSMUSG00000005469	18747	Prkaca	Prkaca	protein kinase, cAMP dependent, catalytic, alpha	FALSE	FALSE	Not Significant	FALSE
0.0171147	26.9616	0.454026	0.659411	0.773962	-7.28033	93	0.491425	0.632784	0.754501		chr9	62341293	62378812	+	3166	0.189286	8.27503	0.0542604	0.602299	ENSMUSG00000032249	11737	Anp32a	Anp32a	acidic (leucine-rich) nuclear phosphoprotein 32 family, member A	FALSE	FALSE	Not Significant	TRUE
-0.124953	22.1992	-0.466775	0.650568	0.766836	-7.27403	6	-0.486491	0.636167	0.757431		chr16	90386397	90499553	+	5009	-0.030358	5.90249	0.772754	1	ENSMUSG00000053414	26559	Hunk	Hunk	hormonally upregulated Neu-associated kinase	FALSE	FALSE	Not Significant	FALSE
0.024146	27.2063	0.457493	0.657001	0.772263	-7.27863	144	0.481526	0.63958	0.760587		chr6	124760053	124769673	-	4705	0.0934587	8.5323	0.271264	1	ENSMUSG00000004267	13807	Eno2	Eno2	enolase 2, gamma neuronal	FALSE	FALSE	Not Significant	TRUE
-0.0341097	25.5642	-0.452505	0.66047	0.774411	-7.28107	79	-0.476993	0.642703	0.7634		chr2	121357714	121363737	+	2496	0.191116	6.43074	0.0208434	0.394365	ENSMUSG00000000308	12716	Ckmt1	Ckmt1	creatine kinase, mitochondrial 1, ubiquitous	FALSE	FALSE	Not Significant	TRUE
0.0360252	27.7402	0.458892	0.656029	0.771346	-7.27794	312	0.472867	0.645552	0.765763		chr11	30099395	30268175	-	17492	0.0742504	9.66896	0.375678	1	ENSMUSG00000020315	20742	Sptbn1	Sptbn1	spectrin beta, non-erythrocytic 1	FALSE	FALSE	Not Significant	FALSE
-0.0425067	17.0023	-0.512381	0.619402	0.742764	-7.25015	1	-0.471391	0.646573	0.766408		chr16	4639941	4650802	+	3007	0.0416156	3.65825	0.795315	1	ENSMUSG00000039646	246154	Vasn	Vasn	vasorin	FALSE	FALSE	Not Significant	FALSE
0.0556371	15.2223	0.48098	0.640781	0.759542	-7.26682	1	0.468591	0.648511	0.768138		chr3	95219135	95232171	-	2385	0.0301282	5.85354	0.752492	1	ENSMUSG00000053192	56772	Mllt11	Mllt11	myeloid/lymphoid or mixed-lineage leukemia; translocated to, 11	FALSE	FALSE	Not Significant	FALSE
-0.0127655	23.4056	-0.419343	0.683746	0.793466	-7.2966	19	-0.462525	0.652719	0.770618		chr3	136670124	136937727	+	9981	0.156047	7.75362	0.0593641	0.62688	ENSMUSG00000028161	19055	Ppp3ca	Ppp3ca	protein phosphatase 3, catalytic subunit, alpha isoform	FALSE	FALSE	Not Significant	FALSE
0.0167674	26.9062	0.429817	0.676355	0.78689	-7.29182	106	0.462009	0.653079	0.770929		chr2	121413775	121438687	+	3139	0.00660021	6.85387	0.94762	1	ENSMUSG00000027248	14827	Pdia3	Pdia3	protein disulfide isomerase associated 3	FALSE	FALSE	Not Significant	FALSE
0.0259212	17.9637	0.665348	0.520733	0.661117	-7.15486	1	0.457801	0.656006	0.772565		chr1	169655501	169695813	+	4546	0.326368	5.27417	0.121316	0.830431	ENSMUSG00000026678	19737	Rgs5	Rgs5	regulator of G-protein signaling 5	FALSE	FALSE	Not Significant	FALSE
-0.0626894	13.3784	-0.457023	0.657328	0.772533	-7.27886	1	-0.453755	0.658826	0.774976		chr10	93640681	93747207	+	3741	-0.175825	4.26814	0.227866	0.98429	ENSMUSG00000020019	57764	Ntn4	Ntn4	netrin 4	FALSE	FALSE	Not Significant	FALSE
-0.0235365	22.3242	-0.425251	0.679573	0.789766	-7.29392	21	-0.451714	0.660252	0.775921		chr14	55510445	55517431	+	4257	0.03625	4.31584	0.764233	1	ENSMUSG00000022212	12891	Cpne6	Cpne6	copine VI	FALSE	FALSE	Not Significant	FALSE
-0.0264961	22.7782	-0.419096	0.68392	0.793553	-7.29671	19	-0.442791	0.666498	0.780794		chr13	119690462	119708086	+	3233	0.0132717	7.07708	0.907845	1	ENSMUSG00000093930	208715	Hmgcs1	Hmgcs1	3-hydroxy-3-methylglutaryl-Coenzyme A synthase 1	FALSE	FALSE	Not Significant	FALSE
0.0727958	11.6081	0.437879	0.670691	0.783125	-7.28806	1	0.441491	0.66741	0.78152		chr2	145784734	145887616	+	5399	-0.0581541	4.74012	0.627868	1	ENSMUSG00000001768	74030	Rin2	Rin2	Ras and Rab interactor 2	FALSE	FALSE	Not Significant	FALSE
-0.0258078	21.7576	-0.414541	0.687146	0.796144	-7.29876	21	-0.438688	0.669379	0.783026		chr4	9448069	9669344	-	16102	0.0985532	7.15576	0.259647	1	ENSMUSG00000028207	65973	Asph	Asph	aspartate-beta-hydroxylase	FALSE	FALSE	Not Significant	FALSE
-0.0106535	25.208	-0.407696	0.692005	0.799768	-7.30179	12	-0.434879	0.672059	0.785129		chr11	54866383	54870501	+	872	0.0557291	5.09898	0.607615	1	ENSMUSG00000020267	15254	Hint1	Hint1	histidine triad nucleotide binding protein 1	FALSE	FALSE	Not Significant	FALSE
-0.0839301	24.4284	-0.41352	0.687869	0.796671	-7.29921	52	-0.43225	0.673912	0.786263		chr3	88480147	88509956	-	5838	0.291972	3.6077	0.102106	0.783006	ENSMUSG00000028063	16905	Lmna	Lmna	lamin A	FALSE	FALSE	Not Significant	FALSE
-0.0132823	26.5017	-0.390842	0.704032	0.809815	-7.30904	104	-0.42463	0.679293	0.79093		chr18	43320979	43438286	-	6265	0.00622473	8.602	0.945378	1	ENSMUSG00000024501	22240	Dpysl3	Dpysl3	dihydropyrimidinase-like 3	FALSE	FALSE	Not Significant	TRUE
-0.0268813	17.8298	-0.437191	0.671173	0.783296	-7.28838	3	-0.421976	0.681172	0.792543		chr14	23289431	24004859	-	6945	0.0469483	8.24299	0.610813	1	ENSMUSG00000063142	16531	Kcnma1	Kcnma1	potassium large conductance calcium-activated channel, subfamily M, alpha member 1	FALSE	FALSE	Not Significant	FALSE
-0.0253327	20.4241	-0.40525	0.693745	0.800801	-7.30286	9	-0.42078	0.682019	0.793183		chr15	102176998	102189043	-	2265	0.0152055	3.50278	0.943273	1	ENSMUSG00000023044	246277	Csad	Csad	cysteine sulfinic acid decarboxylase	FALSE	FALSE	Not Significant	FALSE
-0.0310177	16.9162	-0.436192	0.671875	0.78343	-7.28885	2	-0.415134	0.686025	0.795747		chr4	133130505	133199756	+	6258	-0.0467948	5.06011	0.661974	1	ENSMUSG00000028868	242687	Wasf2	Wasf2	WAS protein family, member 2	FALSE	FALSE	Not Significant	FALSE
-0.0274319	25.2862	-0.391455	0.703593	0.809586	-7.30878	64	-0.41379	0.686981	0.796397		chr2	181147653	181157014	-	2084	-0.0111349	7.89856	0.917477	1	ENSMUSG00000016349	13628	Eef1a2	Eef1a2	eukaryotic translation elongation factor 1 alpha 2	FALSE	FALSE	Not Significant	FALSE
-0.0296816	18.4006	-0.438545	0.670224	0.7831	-7.28774	2	-0.413771	0.686994	0.796397		chr14	25459185	25666743	+	12523	-0.0361783	7.43378	0.728988	1	ENSMUSG00000007817	328365	Zmiz1	Zmiz1	zinc finger, MIZ-type containing 1	FALSE	FALSE	Not Significant	FALSE
-0.012586	25.6411	-0.374841	0.71553	0.816505	-7.31565	24	-0.41308	0.687486	0.796768		chr6	11900292	11907497	-	1381	0.286958	6.44884	0.00881612	0.236603	ENSMUSG00000029632	17992	Ndufa4	Ndufa4	Ndufa4, mitochondrial complex associated	FALSE	FALSE	Not Significant	TRUE
0.0273156	14.9488	0.491955	0.633269	0.753981	-7.26111	1	0.400878	0.696187	0.80337		chr5	96997689	97091867	+	8480	0.177215	5.36191	0.0597528	0.627793	ENSMUSG00000034663	140780	Bmp2k	Bmp2k	BMP2 inducible kinase	FALSE	FALSE	Not Significant	FALSE
0.0650477	19.084	0.38789	0.706148	0.810558	-7.31028	2	0.397642	0.698502	0.804999		chr2	66270778	66440840	-	11146	0.0730095	6.8158	0.449402	1	ENSMUSG00000064329	20265	Scn1a	Scn1a	sodium channel, voltage-gated, type I, alpha	FALSE	FALSE	Not Significant	FALSE
-0.0135377	19.5661	-0.432379	0.674553	0.785753	-7.29063	5	-0.397125	0.698872	0.805309		chr17	23736186	23740330	-	2507	0.115533	6.34085	0.177551	0.91747	ENSMUSG00000023909	76498	Paqr4	Paqr4	progestin and adipoQ receptor family member IV	FALSE	FALSE	Not Significant	TRUE
0.023001	17.5888	0.445195	0.665569	0.778699	-7.28459	2	0.395002	0.700393	0.806483		chr13	113042763	113046388	-	1016	0.225196	2.29403	0.210962	0.965295	ENSMUSG00000021760	69590	Gpx8	Gpx8	glutathione peroxidase 8 (putative)	FALSE	FALSE	Not Significant	FALSE
-0.0300936	20.2237	-0.378875	0.712624	0.814402	-7.31401	9	-0.394157	0.700999	0.806949		chr16	33829665	33949153	+	3362	0.0519265	5.02149	0.648656	1	ENSMUSG00000022817	16419	Itgb5	Itgb5	integrin beta 5	FALSE	FALSE	Not Significant	FALSE
-0.0147656	20.6549	-0.380222	0.711655	0.813841	-7.31346	9	-0.391642	0.702803	0.808445		chrX	143518591	143797796	+	9552	0.0419525	7.26741	0.633615	1	ENSMUSG00000031284	18481	Pak3	Pak3	p21 (RAC1) activated kinase 3	FALSE	FALSE	Not Significant	FALSE
0.0261543	19.8184	0.381924	0.710431	0.813022	-7.31276	6	0.390667	0.703503	0.808956		chr10	127225696	127263363	-	6310	0.0299415	7.45878	0.762098	1	ENSMUSG00000074657	16572	Kif5a	Kif5a	kinesin family member 5A	FALSE	FALSE	Not Significant	FALSE
-0.0241307	23.9492	-0.368058	0.720427	0.819894	-7.31837	39	-0.390181	0.703852	0.808956		chr10	76761857	76961887	-	2933	0.102502	8.57307	0.212085	0.967395	ENSMUSG00000001120	59093	Pcbp3	Pcbp3	poly(rC) binding protein 3	FALSE	FALSE	Not Significant	TRUE
-0.0193338	26.2811	-0.363671	0.723601	0.822577	-7.32011	58	-0.388409	0.705126	0.810187		chr7	127803900	127824549	-	4802	-0.0238714	7.30418	0.817073	1	ENSMUSG00000030806	56216	Stx1b	Stx1b	syntaxin 1B	FALSE	FALSE	Not Significant	FALSE
0.024229	16.6912	0.42666	0.678579	0.78884	-7.29327	2	0.387934	0.705467	0.810264		chr16	21934327	21947552	-	1359	0.0223288	3.2134	0.885016	1	ENSMUSG00000022856	66664	Tmem41a	Tmem41a	transmembrane protein 41a	FALSE	FALSE	Not Significant	FALSE
0.0096662	25.255	0.357675	0.727949	0.825881	-7.32244	149	0.384314	0.708071	0.811827		chr2	121289600	121310832	+	12166	-0.0649936	7.95753	0.555062	1	ENSMUSG00000027254	17754	Map1a	Map1a	microtubule-associated protein 1 A	FALSE	FALSE	Not Significant	FALSE
0.0427818	16.8526	0.382357	0.71012	0.813022	-7.31258	2	0.383661	0.708541	0.812177		chr8	65617900	66471637	+	7146	0.100463	7.60997	0.33789	1	ENSMUSG00000036469	72925	March1	March1	membrane-associated ring finger (C3HC4) 1	FALSE	FALSE	Not Significant	TRUE
-0.0598687	18.3301	-0.38206	0.710333	0.813022	-7.3127	1	-0.383609	0.708579	0.812177		chr1	93235841	93301065	+	9491	-0.221202	5.33082	0.0942739	0.755864	ENSMUSG00000047793	208777	Sned1	Sned1	sushi, nidogen and EGF-like domains 1	FALSE	FALSE	Not Significant	FALSE
-0.0235375	21.5538	-0.362217	0.724655	0.823308	-7.32068	18	-0.382178	0.70961	0.812894		chr8	119446719	119472640	+	2096	-0.263801	4.70638	0.0519887	0.593501	ENSMUSG00000031837	117148	Necab2	Necab2	N-terminal EF-hand calcium binding protein 2	FALSE	FALSE	Not Significant	FALSE
-0.0551936	16.111	-0.374409	0.715842	0.81665	-7.31582	2	-0.381855	0.709843	0.813045		chr3	7366669	7445366	+	3721	0.137145	5.80349	0.166116	0.901842	ENSMUSG00000027499	18767	Pkia	Pkia	protein kinase inhibitor, alpha	FALSE	FALSE	Not Significant	FALSE
0.0243241	18.9145	0.417174	0.68528	0.794557	-7.29758	2	0.381682	0.709967	0.813071		chr7	27532000	27553218	-	2924	-0.0726952	6.18704	0.444717	1	ENSMUSG00000003363	18807	Pld3	Pld3	phospholipase D family, member 3	FALSE	FALSE	Not Significant	FALSE
0.0350781	13.7981	0.387538	0.7064	0.810558	-7.31043	2	0.381323	0.710226	0.813135		chrX	104077434	104201185	-	11532	-0.0414852	4.15533	0.71443	1	ENSMUSG00000046449	245555	Nexmif	Nexmif	neurite extension and migration factor	FALSE	FALSE	Not Significant	FALSE
0.054393	12.7581	0.381622	0.710648	0.813154	-7.31288	1	0.380229	0.711015	0.813923		chr7	141292006	141296464	+	3381	-0.233045	6.80228	0.0127529	0.297762	ENSMUSG00000025496	13491	Drd4	Drd4	dopamine receptor D4	FALSE	FALSE	Not Significant	TRUE
0.0373686	16.6509	0.378668	0.712773	0.814402	-7.31409	2	0.375924	0.714122	0.816316		chr13	58806596	59133970	+	13806	0.0149358	6.64875	0.873799	1	ENSMUSG00000055254	18212	Ntrk2	Ntrk2	neurotrophic tyrosine kinase, receptor, type 2	FALSE	FALSE	Not Significant	FALSE
-0.0201443	25.6002	-0.353237	0.731173	0.829069	-7.32415	28	-0.375923	0.714123	0.816316		chr11	93956979	93968521	-	3342	0.120277	5.53297	0.191171	0.940515	ENSMUSG00000037601	18102	Nme1	Nme1	NME/NM23 nucleoside diphosphate kinase 1	FALSE	FALSE	Not Significant	FALSE
0.0418489	16.124	0.387385	0.70651	0.810558	-7.31049	1	0.373901	0.715585	0.817457		chr7	40898328	40930594	+	2747	0.125808	5.16658	0.19512	0.946321	ENSMUSG00000039257	58188	Vstm2b	Vstm2b	V-set and transmembrane domain containing 2B	FALSE	FALSE	Not Significant	FALSE
-0.041605	22.9433	-0.357451	0.728111	0.825948	-7.32253	10	-0.372891	0.716315	0.817888		chr14	70474557	70520260	-	3757	0.37042	3.70486	0.0111446	0.275861	ENSMUSG00000022098	12153	Bmp1	Bmp1	bone morphogenetic protein 1	FALSE	FALSE	Not Significant	FALSE
-0.0221641	17.3571	-0.38775	0.706248	0.810558	-7.31034	3	-0.370074	0.718354	0.81905		chr3	45378398	45435623	+	15888	0.091724	6.44987	0.270732	1	ENSMUSG00000049100	18526	Pcdh10	Pcdh10	protocadherin 10	FALSE	FALSE	Not Significant	FALSE
-0.0184085	20.3838	-0.359698	0.726481	0.824896	-7.32166	7	-0.366527	0.720924	0.821344		chr5	48389502	49524907	-	3627	0.0272505	5.2337	0.767786	1	ENSMUSG00000029088	80334	Kcnip4	Kcnip4	Kv channel interacting protein 4	FALSE	FALSE	Not Significant	FALSE
-0.0203169	17.7591	-0.375232	0.715248	0.816438	-7.31549	4	-0.365834	0.721427	0.821736		chr4	56957173	56990391	-	6817	0.123932	5.97724	0.187963	0.935584	ENSMUSG00000045589	230235	Frrs1l	Frrs1l	ferric-chelate reductase 1 like	FALSE	FALSE	Not Significant	FALSE
-0.0139891	23.2936	-0.339104	0.741477	0.83626	-7.32944	19	-0.364443	0.722437	0.822769		chr2	6539694	7509563	-	25884	0.0612612	8.41193	0.46133	1	ENSMUSG00000002107	14007	Celf2	Celf2	CUGBP, Elav-like family member 2	FALSE	FALSE	Not Significant	TRUE
-0.0349046	17.0703	-0.388104	0.705994	0.810558	-7.31019	1	-0.363143	0.72338	0.82361		chr1	120340582	120343174	+	2000	-0.0863304	4.79409	0.394431	1	ENSMUSG00000036907	226359	C1ql2	C1ql2	complement component 1, q subcomponent-like 2	FALSE	FALSE	Not Significant	FALSE
-0.0178183	23.127	-0.340287	0.740612	0.83552	-7.32901	16	-0.360234	0.725493	0.825848		chr17	35233660	35238767	+	2510	0.0739014	5.92632	0.47379	1	ENSMUSG00000024403	66237	Atp6v1g2	Atp6v1g2	ATPase, H+ transporting, lysosomal V1 subunit G2	FALSE	FALSE	Not Significant	FALSE
-0.0229675	24.4667	-0.339627	0.741094	0.835946	-7.32925	21	-0.35864	0.726653	0.826642		chr18	15389394	15403684	-	5082	-0.0635484	6.8528	0.578923	1	ENSMUSG00000024411	11829	Aqp4	Aqp4	aquaporin 4	FALSE	FALSE	Not Significant	FALSE
0.0202528	16.1134	0.519864	0.614361	0.73967	-7.24603	1	0.357694	0.727341	0.826946		chr3	123526166	123690853	-	9878	0.0764827	5.7964	0.434107	1	ENSMUSG00000027977	83398	Ndst3	Ndst3	N-deacetylase/N-sulfotransferase (heparan glucosaminyl) 3	FALSE	FALSE	Not Significant	FALSE
-0.0106179	25.1286	-0.320685	0.754986	0.845669	-7.33602	74	-0.354025	0.730013	0.828925		chr9	114688790	114724302	+	2601	0.187365	6.8631	0.0231955	0.415938	ENSMUSG00000032435	235661	Dync1li1	Dync1li1	dynein cytoplasmic 1 light intermediate chain 1	FALSE	FALSE	Not Significant	TRUE
-0.00921603	21.8036	-0.311591	0.761688	0.850107	-7.33914	34	-0.352579	0.731067	0.829206		chr10	12382188	12861735	-	12382	0.00714426	6.72546	0.937525	1	ENSMUSG00000019820	22288	Utrn	Utrn	utrophin	FALSE	FALSE	Not Significant	FALSE
0.018374	18.1242	0.376063	0.71465	0.815987	-7.31515	3	0.348557	0.734002	0.831571		chr4	86983124	87230477	-	12217	0.0470142	6.45096	0.601768	1	ENSMUSG00000037996	76376	Slc24a2	Slc24a2	solute carrier family 24 (sodium/potassium/calcium exchanger), member 2	FALSE	FALSE	Not Significant	FALSE
-0.0261648	15.1737	-0.404747	0.694103	0.801043	-7.30308	1	-0.348115	0.734324	0.831819		chr5	38137192	38159907	-	3215	0.0314842	5.45457	0.736046	1	ENSMUSG00000029126	18196	Nsg1	Nsg1	neuron specific gene family member 1	FALSE	FALSE	Not Significant	FALSE
-0.0394519	20.4033	-0.331586	0.74698	0.840575	-7.33217	6	-0.34373	0.737529	0.833566		chr16	96467606	96525793	+	641	0.128428	4.60731	0.330197	1	ENSMUSG00000090223	18546	Pcp4	Pcp4	Purkinje cell protein 4	FALSE	FALSE	Not Significant	FALSE
-0.0228888	15.0624	-0.421047	0.682541	0.792587	-7.29583	1	-0.340238	0.740086	0.835396		chr9	43108653	43116570	-	3500	-0.562156	7.37797	2.64661e-12	1.86389e-09	ENSMUSG00000048503	235300	Tmem136	Tmem136	transmembrane protein 136	FALSE	FALSE	Not Significant	TRUE
0.00994862	23.8471	0.304104	0.767222	0.854091	-7.34164	33	0.338602	0.741284	0.836278		chr12	111758849	111807844	+	4070	0.0681317	7.80494	0.451018	1	ENSMUSG00000021288	16593	Klc1	Klc1	kinesin light chain 1	FALSE	FALSE	Not Significant	FALSE
-0.0283541	21.9572	-0.320461	0.755151	0.845702	-7.3361	17	-0.33627	0.742995	0.837383		chr16	18060357	18090203	-	3461	0.310356	3.84154	0.00721888	0.20884	ENSMUSG00000003526	19125	Prodh	Prodh	proline dehydrogenase	FALSE	FALSE	Not Significant	FALSE
-0.0142246	19.672	-0.320861	0.754857	0.845642	-7.33596	11	-0.335787	0.743349	0.837638		chr11	50199366	50210827	-	3356	0.0268269	7.35102	0.772415	1	ENSMUSG00000015837	18412	Sqstm1	Sqstm1	sequestosome 1	FALSE	FALSE	Not Significant	FALSE
0.008042	23.7988	0.289257	0.778236	0.861246	-7.34642	50	0.331321	0.746628	0.840062		chr6	121372933	121473678	-	13577	-0.0032917	8.34668	0.971704	1	ENSMUSG00000040797	243621	Iqsec3	Iqsec3	IQ motif and Sec7 domain 3	FALSE	FALSE	Not Significant	FALSE
-0.0185592	23.1888	-0.316858	0.757804	0.847157	-7.33735	8	-0.326976	0.749824	0.842003		chr4	130308595	130315463	+	823	-0.126892	2.78724	0.417264	1	ENSMUSG00000028773	14077	Fabp3	Fabp3	fatty acid binding protein 3, muscle and heart	FALSE	FALSE	Not Significant	FALSE
0.0181804	17.7398	0.345885	0.736526	0.832784	-7.32693	3	0.325292	0.751064	0.842806		chr18	30973489	31317290	-	4496	0.160232	6.25398	0.052725	0.596805	ENSMUSG00000057455	19762	Rit2	Rit2	Ras-like without CAAX 2	FALSE	FALSE	Not Significant	FALSE
0.0108332	19.7185	0.326164	0.750959	0.84316	-7.3341	6	0.314138	0.759293	0.848703		chr2	28192992	28230736	+	3553	-0.0293257	6.49768	0.765316	1	ENSMUSG00000026833	56177	Olfm1	Olfm1	olfactomedin 1	FALSE	FALSE	Not Significant	FALSE
-0.0274914	17.1193	-0.308895	0.763679	0.851364	-7.34005	4	-0.31401	0.759389	0.848703		chr7	30291728	30308367	+	3935	-0.0186633	7.88804	0.874596	1	ENSMUSG00000013921	76686	Clip3	Clip3	CAP-GLY domain containing linker protein 3	FALSE	FALSE	Not Significant	FALSE
-0.0296807	16.8122	-0.335253	0.744294	0.838376	-7.33085	1	-0.312712	0.760348	0.849539		chr8	31089471	31097047	+	2305	0.0611146	5.68563	0.500544	1	ENSMUSG00000039661	66959	Dusp26	Dusp26	dual specificity phosphatase 26 (putative)	FALSE	FALSE	Not Significant	FALSE
-0.0115939	20.7858	-0.29056	0.777267	0.860887	-7.34601	16	-0.310855	0.761722	0.850956		chr1	22286251	22805724	-	7080	0.070033	6.84057	0.432183	1	ENSMUSG00000041670	116837	Rims1	Rims1	regulating synaptic membrane exocytosis 1	FALSE	FALSE	Not Significant	FALSE
-0.00937762	19.4247	-0.304544	0.766897	0.854091	-7.3415	8	-0.305477	0.765706	0.85386		chr14	32408203	32465909	-	2810	0.0762558	2.97473	0.586138	1	ENSMUSG00000021919	12647	Chat	Chat	choline acetyltransferase	FALSE	FALSE	Not Significant	FALSE
-0.0488412	21.477	-0.292491	0.775832	0.860248	-7.3454	5	-0.303704	0.767021	0.855089		chr4	152297227	152307121	+	5287	0.0506947	8.85924	0.536946	1	ENSMUSG00000039662	57295	Icmt	Icmt	isoprenylcysteine carboxyl methyltransferase	FALSE	FALSE	Not Significant	TRUE
-0.00973382	26.7485	-0.277308	0.787137	0.867276	-7.3501	131	-0.296866	0.772099	0.858615		chr2	34771970	34777547	+	4229	0.0472293	7.40032	0.627496	1	ENSMUSG00000026864	14828	Hspa5	Hspa5	heat shock protein 5	FALSE	FALSE	Not Significant	FALSE
-0.0123859	20.2178	-0.287361	0.779646	0.861734	-7.34702	9	-0.296716	0.772211	0.858615		chr4	102087543	102607259	+	10560	0.0174645	6.39366	0.839447	1	ENSMUSG00000028525	18578	Pde4b	Pde4b	phosphodiesterase 4B, cAMP specific	FALSE	FALSE	Not Significant	FALSE
-0.0129173	19.431	-0.291886	0.776282	0.860628	-7.34559	7	-0.295113	0.773403	0.859456		chr9	75643264	75683996	-	2249	0.0466643	7.05597	0.642886	1	ENSMUSG00000032181	20255	Scg3	Scg3	secretogranin III	FALSE	FALSE	Not Significant	FALSE
0.0263732	24.4149	0.280317	0.784892	0.865507	-7.34919	42	0.294768	0.77366	0.859527		chr16	59612949	59639391	-	2098	0.687274	7.23607	9.42034e-11	5.18684e-08	ENSMUSG00000022722	56297	Arl6	Arl6	ADP-ribosylation factor-like 6	FALSE	TRUE	RNA	TRUE
0.0345082	13.2003	0.301897	0.768856	0.854995	-7.34237	1	0.293666	0.77448	0.859646		chr11	78301529	78322457	+	5624	0.0680658	5.19082	0.473461	1	ENSMUSG00000002055	54141	Spag5	Spag5	sperm associated antigen 5	FALSE	FALSE	Not Significant	FALSE
0.00993161	21.9093	0.269217	0.793183	0.870569	-7.3525	21	0.292626	0.775254	0.860083		chr2	31026206	31142008	-	10030	0.0587789	6.27125	0.535209	1	ENSMUSG00000075415	14269	Fnbp1	Fnbp1	formin binding protein 1	FALSE	FALSE	Not Significant	FALSE
-0.0142449	19.1911	-0.291271	0.776738	0.860658	-7.34579	6	-0.292462	0.775376	0.860099		chr3	103575231	103645569	+	5828	0.0230634	4.08785	0.870494	1	ENSMUSG00000027849	54524	Syt6	Syt6	synaptotagmin VI	FALSE	FALSE	Not Significant	FALSE
0.0103339	23.324	0.270479	0.792239	0.869782	-7.35213	19	0.292159	0.775602	0.860231		chr18	58659482	58679570	+	2563	-0.0399257	4.61061	0.717382	1	ENSMUSG00000024601	66307	Isoc1	Isoc1	isochorismatase domain containing 1	FALSE	FALSE	Not Significant	FALSE
0.0458634	17.3958	0.28103	0.784361	0.865159	-7.34897	4	0.290966	0.77649	0.860558		chr9	108479736	108490530	+	6082	-0.0746137	4.09281	0.580713	1	ENSMUSG00000052911	16779	Lamb2	Lamb2	laminin, beta 2	FALSE	FALSE	Not Significant	FALSE
0.0180174	21.0399	0.276711	0.787582	0.867276	-7.35028	14	0.290754	0.776648	0.860558		chr5	98167198	98188991	+	4855	0.222274	6.60053	0.0101486	0.25979	ENSMUSG00000035456	77630	Prdm8	Prdm8	PR domain containing 8	FALSE	FALSE	Not Significant	FALSE
0.0231803	18.2773	0.299357	0.770738	0.856494	-7.3432	2	0.288739	0.77815	0.861151		chr8	4493026	4531680	+	12264	-0.128487	7.23533	0.192244	0.941112	ENSMUSG00000008206	67260	Cers4	Cers4	ceramide synthase 4	FALSE	FALSE	Not Significant	TRUE
-0.0066316	20.5286	-0.251406	0.806542	0.880783	-7.35754	18	-0.281501	0.783551	0.865457		chr5	150118645	150497753	+	29729	0.0430037	7.34105	0.642513	1	ENSMUSG00000056602	320365	Fry	Fry	FRY microtubule binding protein	FALSE	FALSE	Not Significant	FALSE
0.0126158	17.4178	0.36251	0.724442	0.8233	-7.32056	2	0.278503	0.785792	0.866977		chr8	25725346	25754596	-	7142	-0.0321571	5.36725	0.72384	1	ENSMUSG00000061313	72108	Ddhd2	Ddhd2	DDHD domain containing 2	FALSE	FALSE	Not Significant	FALSE
-0.0203958	16.3363	-0.324412	0.752246	0.844014	-7.33472	1	-0.276492	0.787296	0.868039		chr5	91517615	91626894	+	5068	0.10555	4.05367	0.491013	1	ENSMUSG00000034981	231440	Parm1	Parm1	prostate androgen-regulated mucin-like protein 1	FALSE	FALSE	Not Significant	FALSE
0.0144626	19.8842	0.297007	0.77248	0.857955	-7.34396	3	0.275087	0.788348	0.868475		chr11	3514684	3517351	+	1481	-0.0749935	4.07257	0.513485	1	ENSMUSG00000075702	114679	Selenom	Selenom	selenoprotein M	FALSE	FALSE	Not Significant	FALSE
0.0212081	18.012	0.286931	0.779966	0.861734	-7.34715	2	0.274806	0.788558	0.868475		chr18	33796327	34007206	-	3853	0.117023	4.44017	0.327937	1	ENSMUSG00000024376	13824	Epb41l4a	Epb41l4a	erythrocyte membrane protein band 4.1 like 4a	FALSE	FALSE	Not Significant	FALSE
-0.0129746	24.4817	-0.255061	0.803795	0.87862	-7.35654	53	-0.273145	0.789802	0.869606		chr5	120940499	121010092	-	4639	0.0704032	7.14284	0.527376	1	ENSMUSG00000029608	19894	Rph3a	Rph3a	rabphilin 3A	FALSE	FALSE	Not Significant	FALSE
-0.00619058	22.6077	-0.233466	0.820063	0.890939	-7.36228	39	-0.270476	0.791802	0.871207		chr9	21616169	21704230	+	6475	-0.0276026	7.81035	0.761313	1	ENSMUSG00000032187	20586	Smarca4	Smarca4	SWI/SNF related, matrix associated, actin dependent regulator of chromatin, subfamily a, member 4	FALSE	FALSE	Not Significant	FALSE
0.0312574	13.3534	0.275533	0.788462	0.867773	-7.35063	1	0.267753	0.793843	0.872462		chr1	168119364	168432270	-	13844	0.239618	8.29418	0.00913923	0.242562	ENSMUSG00000052534	18514	Pbx1	Pbx1	pre B cell leukemia homeobox 1	FALSE	FALSE	Not Significant	FALSE
0.00871706	25.1269	0.242753	0.813055	0.885484	-7.35987	36	0.267363	0.794137	0.872462		chr7	3703993	3706897	+	2522	0.23279	6.58545	0.0057761	0.180514	ENSMUSG00000006333	76846	Rps9	Rps9	ribosomal protein S9	FALSE	FALSE	Not Significant	FALSE
0.00565516	22.1609	0.229954	0.822718	0.892405	-7.36317	22	0.26535	0.795647	0.873624		chr8	81342556	82127914	+	12892	0.0873873	6.30994	0.312962	1	ENSMUSG00000037940	234515	Inpp4b	Inpp4b	inositol polyphosphate-4-phosphatase, type II	FALSE	FALSE	Not Significant	FALSE
-0.02914	13.9991	-0.272927	0.790409	0.868962	-7.35141	1	-0.262975	0.79743	0.875241		chr5	106964322	106984432	+	4183	0.192742	4.7308	0.0887946	0.743425	ENSMUSG00000029283	12545	Cdc7	Cdc7	cell division cycle 7 (S. cerevisiae)	FALSE	FALSE	Not Significant	FALSE
-0.0268678	12.5735	-0.276573	0.787686	0.867276	-7.35032	1	-0.262491	0.797794	0.875401		chr3	113605067	113630149	-	6627	0.225163	6.9829	0.0154523	0.332581	ENSMUSG00000027981	67225	Rnpc3	Rnpc3	RNA-binding region (RNP1, RRM) containing 3	FALSE	FALSE	Not Significant	TRUE
0.0223999	17.7437	0.289774	0.777851	0.861246	-7.34626	1	0.262195	0.798016	0.875525		chr13	54051186	54055658	-	3526	0.0331518	5.84493	0.699303	1	ENSMUSG00000021478	13488	Drd1	Drd1	dopamine receptor D1	FALSE	FALSE	Not Significant	FALSE
0.0225132	18.4787	0.256973	0.802359	0.87721	-7.35601	4	0.261014	0.798904	0.876139		chr4	43058953	43264871	+	22746	-0.157255	10.0802	0.0950241	0.759439	ENSMUSG00000028456	22249	Unc13b	Unc13b	unc-13 homolog B	FALSE	FALSE	Not Significant	TRUE
0.0167295	19.1892	0.265976	0.795609	0.872407	-7.35345	3	0.257548	0.80151	0.878038		chr3	65379655	65392623	-	4172	-0.236806	6.83514	0.00623403	0.189925	ENSMUSG00000027828	67437	Ssr3	Ssr3	signal sequence receptor, gamma	FALSE	FALSE	Not Significant	FALSE
-0.00748402	24.7278	-0.229381	0.823152	0.89265	-7.36331	54	-0.25545	0.803089	0.879287		chr6	113743831	114042613	-	12612	0.0380751	7.41051	0.692631	1	ENSMUSG00000030302	11941	Atp2b2	Atp2b2	ATPase, Ca++ transporting, plasma membrane 2	FALSE	FALSE	Not Significant	FALSE
-0.008499	25.2016	-0.232241	0.820989	0.891582	-7.36259	71	-0.253907	0.804251	0.879838		chr11	104231390	104332090	+	7531	-0.00985967	7.22327	0.914177	1	ENSMUSG00000018411	17762	Mapt	Mapt	microtubule-associated protein tau	FALSE	FALSE	Not Significant	FALSE
0.0172899	15.684	0.309073	0.763548	0.851364	-7.33999	1	0.252586	0.805246	0.880566		chr11	93098028	93601749	+	6358	0.101985	6.44129	0.237024	0.989747	ENSMUSG00000056158	72605	Car10	Car10	carbonic anhydrase 10	FALSE	FALSE	Not Significant	FALSE
0.0283553	15.6853	0.260246	0.799903	0.875559	-7.35508	1	0.251496	0.806067	0.881127		chr17	66666848	67354459	-	5569	0.0844396	4.71593	0.432883	1	ENSMUSG00000033278	19274	Ptprm	Ptprm	protein tyrosine phosphatase, receptor type, M	FALSE	FALSE	Not Significant	FALSE
0.00879189	26.6429	0.229914	0.822748	0.892405	-7.36318	69	0.250479	0.806834	0.881341		chr6	142490249	142507957	-	1570	0.0125585	6.34547	0.899896	1	ENSMUSG00000030246	16832	Ldhb	Ldhb	lactate dehydrogenase B	FALSE	FALSE	Not Significant	FALSE
-0.024344	20.5496	-0.240191	0.814987	0.886745	-7.36055	9	-0.250184	0.807056	0.881464		chr4	152120331	152152371	-	8272	-0.0686529	4.91623	0.577454	1	ENSMUSG00000028943	56226	Espn	Espn	espin	FALSE	FALSE	Not Significant	FALSE
-0.0153826	25.5503	-0.235605	0.818448	0.889786	-7.36173	54	-0.249712	0.807412	0.881612		chr4	85205126	85639195	+	6551	0.210106	7.77863	0.0179545	0.360595	ENSMUSG00000028488	20404	Sh3gl2	Sh3gl2	SH3-domain GRB2-like 2	FALSE	FALSE	Not Significant	TRUE
0.00958628	22.0574	0.229321	0.823197	0.89265	-7.36332	20	0.246633	0.809734	0.882946		chr1	131285251	131527352	-	12560	0.181164	6.18336	0.0334657	0.498277	ENSMUSG00000026425	14270	Srgap2	Srgap2	SLIT-ROBO Rho GTPase activating protein 2	FALSE	FALSE	Not Significant	FALSE
0.00691844	24.8123	0.218899	0.831089	0.898421	-7.36587	29	0.244389	0.811428	0.884202		chr7	24884371	24889806	+	4685	0.0882266	5.75333	0.335165	1	ENSMUSG00000040952	20085	Rps19	Rps19	ribosomal protein S19	FALSE	FALSE	Not Significant	FALSE
-0.041588	23.0865	-0.231244	0.821743	0.891797	-7.36284	39	-0.24183	0.813361	0.885503		chr19	38132781	38183947	+	2959	-0.0520466	6.20251	0.686141	1	ENSMUSG00000024992	110855	Pde6c	Pde6c	phosphodiesterase 6C, cGMP specific, cone, alpha prime	FALSE	FALSE	Not Significant	TRUE
-0.0479193	17.8891	-0.231536	0.821522	0.891678	-7.36277	3	-0.239855	0.814854	0.886513		chr3	115710433	115715072	-	3046	-0.131301	4.62956	0.365427	1	ENSMUSG00000045092	13609	S1pr1	S1pr1	sphingosine-1-phosphate receptor 1	FALSE	FALSE	Not Significant	FALSE
0.00819748	23.6772	0.218712	0.831231	0.898421	-7.36591	47	0.239814	0.814885	0.886513		chr9	107935674	107949691	+	3763	0.00109161	5.93098	0.995422	1	ENSMUSG00000032936	235604	Camkv	Camkv	CaM kinase-like vesicle-associated	FALSE	FALSE	Not Significant	FALSE
-0.0170667	22.283	-0.225484	0.8261	0.894951	-7.36427	26	-0.237848	0.816371	0.887408		chr1	51749765	51916071	-	10792	0.222528	5.15355	0.0281415	0.460653	ENSMUSG00000018417	17912	Myo1b	Myo1b	myosin IB	FALSE	FALSE	Not Significant	FALSE
0.0573027	20.0991	0.227968	0.824221	0.893398	-7.36366	5	0.23738	0.816725	0.887553		chr17	78508063	78627409	+	2720	0.556905	3.50348	0.0297483	0.472085	ENSMUSG00000024076	74199	Vit	Vit	vitrin	FALSE	FALSE	Not Significant	FALSE
-0.0117489	19.3158	-0.224532	0.826821	0.89549	-7.36451	9	-0.232632	0.820319	0.891095		chr19	58235604	58455909	-	5476	0.0803903	5.17639	0.519768	1	ENSMUSG00000025089	14585	Gfra1	Gfra1	glial cell line derived neurotrophic factor family receptor alpha 1	FALSE	FALSE	Not Significant	FALSE
0.0174174	15.1206	0.266856	0.79495	0.871803	-7.35319	1	0.230222	0.822145	0.892233		chr19	12466341	12501996	-	5765	-0.0753245	5.74792	0.444283	1	ENSMUSG00000039982	207521	Dtx4	Dtx4	deltex 4, E3 ubiquitin ligase	FALSE	FALSE	Not Significant	FALSE
0.0170936	17.9061	0.232785	0.820578	0.891256	-7.36245	3	0.229705	0.822537	0.892537		chr7	3289080	3300442	+	4480	0.0952989	3.45069	0.48863	1	ENSMUSG00000068566	50918	Myadm	Myadm	myeloid-associated differentiation marker	FALSE	FALSE	Not Significant	FALSE
0.00835335	23.6927	0.212505	0.835941	0.901109	-7.36737	19	0.229087	0.823005	0.892925		chr3	130726831	130730398	-	2643	0.193062	5.44029	0.031777	0.486354	ENSMUSG00000062006	619547	Rpl34	Rpl34	ribosomal protein L34	FALSE	FALSE	Not Significant	FALSE
0.0103305	19.4232	0.22709	0.824885	0.893997	-7.36388	6	0.226708	0.824808	0.894397		chr16	21423118	21644680	+	8670	-0.0962823	6.72329	0.258114	1	ENSMUSG00000033653	209018	Vps8	Vps8	VPS8 CORVET complex subunit	FALSE	FALSE	Not Significant	FALSE
0.0201111	17.4171	0.245832	0.810736	0.884399	-7.35905	1	0.225455	0.825759	0.895308		chr2	16356304	16755839	+	6947	0.143922	4.96414	0.161649	0.89324	ENSMUSG00000026748	67448	Plxdc2	Plxdc2	plexin domain containing 2	FALSE	FALSE	Not Significant	FALSE
-0.0155777	22.0399	-0.213951	0.834843	0.90053	-7.36704	14	-0.224501	0.826483	0.895971		chr1	135720061	135752232	+	1956	-0.246359	4.29955	0.0210269	0.396486	ENSMUSG00000026421	13007	Csrp1	Csrp1	cysteine and glycine-rich protein 1	FALSE	FALSE	Not Significant	FALSE
0.0513852	23.1011	0.214343	0.834546	0.900406	-7.36694	20	0.223895	0.826943	0.896349		chr13	56073619	56136361	-	6809	0.123216	6.94397	0.150661	0.876685	ENSMUSG00000015937	26914	H2afy	H2afy	H2A histone family, member Y	FALSE	FALSE	Not Significant	TRUE
0.0097475	25.5184	0.203875	0.8425	0.906335	-7.36933	45	0.219222	0.830492	0.899587		chr13	23953456	23991214	-	1513	0.0655159	5.31657	0.523592	1	ENSMUSG00000021337	214189	Scgn	Scgn	secretagogin, EF-hand calcium binding protein	FALSE	FALSE	Not Significant	FALSE
0.032227	17.8367	0.214251	0.834615	0.900406	-7.36697	1	0.21444	0.834127	0.90222		chr4	134897849	134915024	-	1270	-0.0295319	5.38555	0.745535	1	ENSMUSG00000028822	71817	Tmem50a	Tmem50a	transmembrane protein 50A	FALSE	FALSE	Not Significant	FALSE
0.0178995	21.6077	0.200221	0.845282	0.907658	-7.37014	25	0.210528	0.837104	0.903577		chr11	4938754	4948064	-	3994	-0.0434454	6.0827	0.700162	1	ENSMUSG00000020396	380684	Nefh	Nefh	neurofilament, heavy polypeptide	FALSE	FALSE	Not Significant	FALSE
-0.0176664	16.225	-0.231793	0.821328	0.891678	-7.3627	1	-0.208989	0.838276	0.904036		chrX	133582860	133688987	-	10464	0.161328	5.20247	0.134717	0.850812	ENSMUSG00000051323	279653	Pcdh19	Pcdh19	protocadherin 19	FALSE	FALSE	Not Significant	FALSE
-0.0557629	12.8684	-0.202648	0.843435	0.906843	-7.3696	1	-0.208786	0.838431	0.904036		chr1	132022806	132068062	-	7187	0.11245	4.52653	0.262444	1	ENSMUSG00000059149	213006	Mfsd4a	Mfsd4a	major facilitator superfamily domain containing 4A	FALSE	FALSE	Not Significant	FALSE
-0.00978244	19.6634	-0.197837	0.847098	0.908981	-7.37065	10	-0.205988	0.840563	0.905611		chr5	21884454	22344702	-	23738	0.00398522	7.71516	0.972124	1	ENSMUSG00000042453	19699	Reln	Reln	reelin	FALSE	FALSE	Not Significant	FALSE
0.0218126	14.1414	0.212547	0.835909	0.901109	-7.36736	1	0.203563	0.842412	0.906389		chr7	74275419	74554780	-	8474	-0.178741	4.60473	0.0620336	0.637776	ENSMUSG00000025790	108116	Slco3a1	Slco3a1	solute carrier organic anion transporter family, member 3a1	FALSE	FALSE	Not Significant	FALSE
0.00714029	18.6462	0.218933	0.831063	0.898421	-7.36586	5	0.202883	0.84293	0.90645		chr1	46807544	46892852	-	6095	0.0921517	6.03281	0.416767	1	ENSMUSG00000025986	227059	Slc39a10	Slc39a10	solute carrier family 39 (zinc transporter), member 10	FALSE	FALSE	Not Significant	FALSE
0.00631822	22.5073	0.190842	0.852431	0.912344	-7.37214	12	0.201875	0.8437	0.906912		chr10	80948624	81014945	-	3786	-0.119195	4.64057	0.243975	0.995107	ENSMUSG00000048240	14708	Gng7	Gng7	guanine nucleotide binding protein (G protein), gamma 7	FALSE	FALSE	Not Significant	FALSE
-0.0142336	17.1602	-0.189005	0.853833	0.913276	-7.37252	6	-0.193994	0.849717	0.911426		chr8	84699876	84800344	-	7351	-0.100756	6.59288	0.326185	1	ENSMUSG00000001911	18032	Nfix	Nfix	nuclear factor I/X	FALSE	FALSE	Not Significant	FALSE
0.0157295	18.4018	0.192828	0.850917	0.911386	-7.37172	3	0.192218	0.851074	0.912271		chr4	106910701	107049694	+	6582	0.129745	6.84607	0.117192	0.821161	ENSMUSG00000061887	72475	Ssbp3	Ssbp3	single-stranded DNA binding protein 3	FALSE	FALSE	Not Significant	FALSE
0.00695182	25.3533	0.170206	0.868209	0.922135	-7.3762	64	0.184622	0.856885	0.915563		chr6	54501173	54566489	-	8613	0.0145647	7.43427	0.865829	1	ENSMUSG00000019124	69938	Scrn1	Scrn1	secernin 1	FALSE	FALSE	Not Significant	FALSE
-0.0131452	17.2721	-0.194858	0.849368	0.910638	-7.37129	2	-0.18374	0.857561	0.915993		chr6	21215503	21729805	+	5152	0.273453	3.7108	0.0211701	0.397701	ENSMUSG00000060882	16508	Kcnd2	Kcnd2	potassium voltage-gated channel, Shal-related family, member 2	FALSE	FALSE	Not Significant	FALSE
0.011444	22.8461	0.173213	0.865907	0.921127	-7.37564	23	0.183166	0.858001	0.916145		chr5	121428590	121452506	-	9060	0.0987862	4.8289	0.343865	1	ENSMUSG00000029616	67397	Erp29	Erp29	endoplasmic reticulum protein 29	FALSE	FALSE	Not Significant	FALSE
0.00993448	18.7657	0.184879	0.856984	0.915059	-7.37336	4	0.180073	0.86037	0.917149		chrX	94535474	94542143	-	4351	0.0219241	7.83809	0.816828	1	ENSMUSG00000025151	94275	Maged1	Maged1	melanoma antigen, family D, 1	FALSE	FALSE	Not Significant	FALSE
0.00875407	24.0097	0.160674	0.875519	0.926096	-7.37792	63	0.171318	0.867085	0.921306		chr2	49619298	49774778	+	7142	0.0356741	8.12079	0.69869	1	ENSMUSG00000026764	16574	Kif5c	Kif5c	kinesin family member 5C	FALSE	FALSE	Not Significant	FALSE
0.00666014	25.8604	0.158333	0.877316	0.927461	-7.37833	93	0.170113	0.868009	0.9218		chr5	37241940	37292133	+	7046	-0.0777205	6.50296	0.448969	1	ENSMUSG00000029121	12933	Crmp1	Crmp1	collapsin response mediator protein 1	FALSE	FALSE	Not Significant	FALSE
0.00532829	21.4824	0.157872	0.877669	0.927637	-7.37841	15	0.169909	0.868166	0.921845		chr14	121035200	121283744	+	5524	0.0697851	5.37187	0.517311	1	ENSMUSG00000025555	223254	Farp1	Farp1	FERM, RhoGEF (Arhgef) and pleckstrin domain protein 1 (chondrocyte-derived)	FALSE	FALSE	Not Significant	FALSE
-0.00504311	23.1336	-0.14955	0.884064	0.931843	-7.37981	21	-0.163926	0.872762	0.924536		chr13	54071845	54108346	+	2811	0.0563909	4.70549	0.635913	1	ENSMUSG00000021474	14057	Sfxn1	Sfxn1	sideroflexin 1	FALSE	FALSE	Not Significant	FALSE
-0.0104894	19.344	-0.156102	0.879029	0.928252	-7.37871	10	-0.162707	0.8737	0.924904		chr3	94760069	94786492	-	6021	-0.139	4.0119	0.233328	0.986426	ENSMUSG00000068876	70737	Cgn	Cgn	cingulin	FALSE	FALSE	Not Significant	FALSE
-0.0163413	13.654	-0.171513	0.867209	0.921804	-7.37596	1	-0.162225	0.87407	0.925052		chr16	35022421	35109175	+	3603	0.0921901	3.96329	0.399406	1	ENSMUSG00000035376	70757	Hacd2	Hacd2	3-hydroxyacyl-CoA dehydratase 2	FALSE	FALSE	Not Significant	FALSE
-0.0169312	17.5901	-0.168572	0.869461	0.922487	-7.3765	1	-0.160889	0.875098	0.926017		chr15	96571418	96642913	-	8391	-0.0116667	8.0435	0.898956	1	ENSMUSG00000023169	105727	Slc38a1	Slc38a1	solute carrier family 38, member 1	FALSE	FALSE	Not Significant	FALSE
-0.0160336	14.6796	-0.169087	0.869067	0.922284	-7.37641	1	-0.159794	0.87594	0.926541		chr7	70351944	70366735	-	8625	-0.00718226	4.72119	0.949408	1	ENSMUSG00000030551	11819	Nr2f2	Nr2f2	nuclear receptor subfamily 2, group F, member 2	FALSE	FALSE	Not Significant	FALSE
0.0117319	16.7924	0.164304	0.872734	0.924491	-7.37728	2	0.15648	0.878489	0.928503		chr2	93955810	93957201	-	1392	0.16354	3.34171	0.259732	1	ENSMUSG00000087006	620695	Gm13889	Gm13889	predicted gene 13889	FALSE	FALSE	Not Significant	FALSE
-0.00997115	20.1926	-0.195173	0.849128	0.91055	-7.37122	1	-0.153698	0.880632	0.9304		chr19	22139119	22989884	+	8061	0.0448118	7.93415	0.61359	1	ENSMUSG00000052387	226025	Trpm3	Trpm3	transient receptor potential cation channel, subfamily M, member 3	FALSE	FALSE	Not Significant	FALSE
0.0106006	18.1189	0.163402	0.873425	0.924804	-7.37744	2	0.152941	0.881214	0.930525		chr13	40715675	40733823	-	3243	0.103231	5.40867	0.315004	1	ENSMUSG00000021359	21418	Tfap2a	Tfap2a	transcription factor AP-2, alpha	FALSE	FALSE	Not Significant	FALSE
-0.00728856	26.3994	-0.138957	0.892216	0.937943	-7.38148	79	-0.148078	0.88496	0.933375		chrX	74304998	74311862	+	4296	0.0589605	7.90133	0.530276	1	ENSMUSG00000015291	14567	Gdi1	Gdi1	guanosine diphosphate (GDP) dissociation inhibitor 1	FALSE	FALSE	Not Significant	FALSE
0.00928517	19.1658	0.150201	0.883564	0.931779	-7.3797	3	0.145086	0.887267	0.93507		chr1	85894281	85908675	+	2491	0.0294479	7.30436	0.720938	1	ENSMUSG00000026223	64294	Itm2c	Itm2c	integral membrane protein 2C	FALSE	FALSE	Not Significant	FALSE
-0.025426	19.3727	-0.142856	0.889214	0.936005	-7.38088	1	-0.144651	0.887603	0.935178		chr10	70440668	70558731	+	3520	-0.0541641	4.92141	0.586011	1	ENSMUSG00000043259	71721	Fam13c	Fam13c	family with sequence similarity 13, member C	FALSE	FALSE	Not Significant	FALSE
-0.00919082	15.756	-0.185299	0.856663	0.914863	-7.37327	1	-0.144044	0.888071	0.935278		chr5	73998453	74068431	-	7841	0.0348625	5.56462	0.698145	1	ENSMUSG00000054814	69727	Usp46	Usp46	ubiquitin specific peptidase 46	FALSE	FALSE	Not Significant	FALSE
0.00383446	22.4897	0.125804	0.902356	0.943287	-7.38338	31	0.141424	0.890092	0.93571		chr6	112717971	112947266	-	9852	0.0262179	7.9613	0.762691	1	ENSMUSG00000030257	259302	Srgap3	Srgap3	SLIT-ROBO Rho GTPase activating protein 3	FALSE	FALSE	Not Significant	FALSE
0.00647514	22.3364	0.130593	0.898662	0.94102	-7.38271	32	0.140021	0.891174	0.936603		chr7	116123485	116308376	-	12933	0.150902	5.72915	0.179315	0.920547	ENSMUSG00000045659	233765	Plekha7	Plekha7	pleckstrin homology domain containing, family A member 7	FALSE	FALSE	Not Significant	FALSE
-0.00329922	23.5901	-0.120579	0.906389	0.945565	-7.38409	50	-0.138575	0.89229	0.937285		chr15	99778470	99875428	-	7167	0.248818	6.72674	0.00405482	0.14285	ENSMUSG00000023022	65970	Lima1	Lima1	LIM domain and actin binding 1	FALSE	FALSE	Not Significant	FALSE
-0.00585891	16.8258	-0.188189	0.854456	0.913628	-7.37268	2	-0.136962	0.893535	0.938224		chr2	181018380	181043546	-	5022	-0.157563	4.31804	0.228321	0.98429	ENSMUSG00000027577	11438	Chrna4	Chrna4	cholinergic receptor, nicotinic, alpha polypeptide 4	FALSE	FALSE	Not Significant	FALSE
0.0079129	21.5298	0.193297	0.850559	0.911354	-7.37162	1	0.136693	0.893743	0.938319		chr12	31706867	31713947	-	4608	0.0776114	4.60778	0.482311	1	ENSMUSG00000044067	73010	Gpr22	Gpr22	G protein-coupled receptor 22	FALSE	FALSE	Not Significant	FALSE
-0.00791111	24.3348	-0.127688	0.900903	0.942382	-7.38312	30	-0.135525	0.894645	0.938828		chr13	74009407	74035753	+	5118	0.0467899	6.27858	0.605783	1	ENSMUSG00000021573	72948	Tppp	Tppp	tubulin polymerization promoting protein	FALSE	FALSE	Not Significant	FALSE
-0.00625641	19.4217	-0.141717	0.89009	0.936323	-7.38105	4	-0.133937	0.895872	0.939816		chr9	41011098	41161697	-	7326	0.113563	4.59266	0.300691	1	ENSMUSG00000032020	72828	Ubash3b	Ubash3b	ubiquitin associated and SH3 domain containing, B	FALSE	FALSE	Not Significant	FALSE
0.00810572	18.0781	0.140732	0.890849	0.936752	-7.38121	2	0.128391	0.900157	0.942316		chr1	151344477	151364422	+	5435	0.147166	7.83129	0.117769	0.821619	ENSMUSG00000023150	117198	Ivns1abp	Ivns1abp	influenza virus NS1A binding protein	FALSE	FALSE	Not Significant	FALSE
-0.0234735	15.5822	-0.124679	0.903224	0.943702	-7.38354	1	-0.126641	0.90151	0.942906		chr9	44067021	44095627	+	4807	0.170014	7.10954	0.075376	0.693566	ENSMUSG00000032010	53376	Usp2	Usp2	ubiquitin specific peptidase 2	FALSE	FALSE	Not Significant	TRUE
-0.00507878	26.5287	-0.111198	0.913638	0.94988	-7.38527	45	-0.119923	0.906707	0.945493		chr5	135908409	135934616	-	5500	-0.0223283	7.98693	0.809684	1	ENSMUSG00000051391	22628	Ywhag	Ywhag	tyrosine 3-monooxygenase/tryptophan 5-monooxygenase activation protein, gamma polypeptide	FALSE	FALSE	Not Significant	FALSE
-0.00411944	19.3431	-0.113421	0.91192	0.948832	-7.385	10	-0.11786	0.908303	0.946532		chr5	104079111	104113733	-	2937	0.0645991	7.31845	0.507402	1	ENSMUSG00000029309	13602	Sparcl1	Sparcl1	SPARC-like 1	FALSE	FALSE	Not Significant	FALSE
-0.00595387	21.5492	-0.11077	0.913969	0.950102	-7.38533	13	-0.116503	0.909354	0.947275		chr16	52248996	52454074	-	7121	0.0565369	4.5154	0.588327	1	ENSMUSG00000022636	11658	Alcam	Alcam	activated leukocyte cell adhesion molecule	FALSE	FALSE	Not Significant	FALSE
-0.00430927	17.4217	-0.117732	0.908589	0.94681	-7.38446	6	-0.114906	0.91059	0.947695		chr1	84369839	84696221	-	4784	0.00060014	5.77847	0.999214	1	ENSMUSG00000036766	227325	Dner	Dner	delta/notch-like EGF repeat containing	FALSE	FALSE	Not Significant	FALSE
0.0117796	20.6181	0.112394	0.912714	0.949289	-7.38513	3	0.114026	0.911272	0.948281		chr13	64363214	64370306	-	1971	0.31283	6.20707	0.00396002	0.140095	ENSMUSG00000021477	13039	Ctsl	Ctsl	cathepsin L	FALSE	FALSE	Not Significant	FALSE
-0.00382467	24.0598	-0.102692	0.920218	0.953384	-7.38627	33	-0.112577	0.912394	0.94864		chr15	82274935	82294442	+	4971	0.0263137	6.83062	0.772491	1	ENSMUSG00000022456	24050	Sept3	Sept3	septin 3	FALSE	FALSE	Not Significant	FALSE
-0.00699697	23.3074	-0.106978	0.916902	0.951546	-7.38578	10	-0.111497	0.913231	0.948646		chr14	19872559	19977627	-	4390	-0.00333211	5.59782	0.971236	1	ENSMUSG00000043004	14702	Gng2	Gng2	guanine nucleotide binding protein (G protein), gamma 2	FALSE	FALSE	Not Significant	FALSE
0.0159103	19.7911	0.105295	0.918204	0.952405	-7.38597	2	0.107506	0.916324	0.950945		chr7	101858331	101870788	-	2297	0.0582383	2.98857	0.793907	1	ENSMUSG00000001827	14275	Folr1	Folr1	folate receptor 1 (adult)	FALSE	FALSE	Not Significant	FALSE
-0.00547834	17.4805	-0.126992	0.90144	0.942821	-7.38322	2	-0.106448	0.917144	0.951305		chr11	119538719	119547753	-	5217	-0.033943	6.3971	0.753501	1	ENSMUSG00000025582	18164	Nptx1	Nptx1	neuronal pentraxin 1	FALSE	FALSE	Not Significant	FALSE
0.00488651	20.5379	0.101214	0.921362	0.954115	-7.38643	11	0.105876	0.917587	0.951642		chr5	4803391	5420312	-	18877	0.0963349	7.18855	0.241346	0.99194	ENSMUSG00000028926	18647	Cdk14	Cdk14	cyclin-dependent kinase 14	FALSE	FALSE	Not Significant	FALSE
0.00321158	22.695	0.0936924	0.927186	0.957397	-7.38724	26	0.103242	0.919629	0.953513		chr8	22787354	22805622	-	4525	-0.0696348	6.01699	0.453522	1	ENSMUSG00000031539	64933	Ap3m2	Ap3m2	adaptor-related protein complex 3, mu 2 subunit	FALSE	FALSE	Not Significant	FALSE
0.0118169	17.2601	0.101629	0.92104	0.954113	-7.38639	2	0.102263	0.920389	0.953777		chr11	77216287	77460220	+	18519	-0.0450136	6.47504	0.577585	1	ENSMUSG00000037926	237860	Ssh2	Ssh2	slingshot protein phosphatase 2	FALSE	FALSE	Not Significant	FALSE
-0.00777992	17.3382	-0.103665	0.919465	0.952914	-7.38616	1	-0.0930969	0.927501	0.958453		chr2	93187548	93201759	+	3690	-0.124964	3.15439	0.427713	1	ENSMUSG00000068735	277414	Trp53i11	Trp53i11	transformation related protein 53 inducible protein 11	FALSE	FALSE	Not Significant	FALSE
-0.0225064	17.8218	-0.0892484	0.93063	0.959934	-7.38768	2	-0.0924019	0.92804	0.95871		chr10	56377300	56390419	+	3105	0.4707	4.9178	0.0312822	0.483819	ENSMUSG00000050953	14609	Gja1	Gja1	gap junction protein, alpha 1	FALSE	FALSE	Not Significant	FALSE
-0.00946146	13.701	-0.0972403	0.924438	0.955781	-7.38686	1	-0.0923144	0.928108	0.95871		chr8	9205902	9771161	-	6536	0.0420474	5.5322	0.622775	1	ENSMUSG00000079157	270028	Fam155a	Fam155a	family with sequence similarity 155, member A	FALSE	FALSE	Not Significant	FALSE
0.00444635	21.9855	0.0811839	0.936882	0.963649	-7.38843	17	0.0859494	0.933051	0.96102		chr5	23503264	23684617	-	13901	0.151415	8.14686	0.0808288	0.715644	ENSMUSG00000062604	20817	Srpk2	Srpk2	serine/arginine-rich protein specific kinase 2	FALSE	FALSE	Not Significant	TRUE
-0.00383333	19.667	-0.0819665	0.936275	0.9633	-7.38836	7	-0.0831403	0.935234	0.962476		chr8	106252548	106337988	-	5232	-0.0185445	5.16534	0.849689	1	ENSMUSG00000031906	58994	Smpd3	Smpd3	sphingomyelin phosphodiesterase 3, neutral	FALSE	FALSE	Not Significant	FALSE
-0.00201963	23.4369	-0.0715375	0.944367	0.968891	-7.38924	53	-0.0816164	0.936418	0.963293		chr4	148804429	148954889	+	12224	0.169058	8.46904	0.0720148	0.681082	ENSMUSG00000028977	69743	Casz1	Casz1	castor zinc finger 1	FALSE	FALSE	Not Significant	TRUE
0.00250049	21.4875	0.0768904	0.940213	0.965988	-7.3888	11	0.0806594	0.937162	0.963842		chr11	61956763	62223013	+	14840	0.0408867	5.62192	0.67113	1	ENSMUSG00000042331	432572	Specc1	Specc1	sperm antigen with calponin homology and coiled-coil domains 1	FALSE	FALSE	Not Significant	FALSE
-0.00524688	15.6569	-0.0993717	0.922788	0.95469	-7.38664	1	-0.079352	0.938178	0.964763		chr4	33924593	33948831	+	6444	0.047726	5.05201	0.640216	1	ENSMUSG00000044288	12801	Cnr1	Cnr1	cannabinoid receptor 1 (brain)	FALSE	FALSE	Not Significant	FALSE
-0.00198012	20.7434	-0.073427	0.9429	0.968005	-7.38909	12	-0.0782163	0.939061	0.965547		chr11	29373658	29510808	+	10891	0.211647	7.20628	0.0238957	0.423922	ENSMUSG00000032740	108686	Ccdc88a	Ccdc88a	coiled coil domain containing 88A	FALSE	FALSE	Not Significant	FALSE
-0.00476444	16.4862	-0.100114	0.922214	0.954231	-7.38655	1	-0.0763722	0.940494	0.966649		chrX	42527866	43429126	-	17747	0.0243007	5.30648	0.823409	1	ENSMUSG00000016150	23963	Tenm1	Tenm1	teneurin transmembrane protein 1	FALSE	FALSE	Not Significant	FALSE
0.00590378	18.1991	0.0721963	0.943856	0.96849	-7.38919	3	0.0719835	0.943907	0.968915		chr1	25067476	25829707	-	18559	0.108825	7.44029	0.227891	0.98429	ENSMUSG00000033569	210933	Adgrb3	Adgrb3	adhesion G protein-coupled receptor B3	FALSE	FALSE	Not Significant	FALSE
0.00770868	21.8614	0.0654085	0.949125	0.971362	-7.3897	9	0.0681643	0.946878	0.970825		chr8	119344488	119348922	+	1861	0.0723194	6.3123	0.454929	1	ENSMUSG00000031839	68196	Hsbp1	Hsbp1	heat shock factor binding protein 1	FALSE	FALSE	Not Significant	FALSE
0.0124007	13.9091	0.066133	0.948563	0.971362	-7.38965	2	0.0680353	0.946979	0.970825		chr8	94152607	94154146	+	1066	0.021096	3.00205	0.905923	1	ENSMUSG00000031760	17751	Mt3	Mt3	metallothionein 3	FALSE	FALSE	Not Significant	FALSE
0.00741602	18.4373	0.0664566	0.948311	0.971362	-7.38962	3	0.0676416	0.947285	0.971015		chr4	21677480	21685963	-	4280	0.0107843	4.11365	0.938951	1	ENSMUSG00000040478	230025	Prdm13	Prdm13	PR domain containing 13	FALSE	FALSE	Not Significant	FALSE
0.00358677	20.0216	0.0675013	0.9475	0.970979	-7.38955	5	0.0671353	0.947679	0.971295		chr4	14952245	15149794	-	5237	0.179964	5.60765	0.0821399	0.719955	ENSMUSG00000040536	69352	Necab1	Necab1	N-terminal EF-hand calcium binding protein 1	FALSE	FALSE	Not Significant	FALSE
-0.00282338	24.0956	-0.0597978	0.953483	0.974328	-7.39008	44	-0.0643514	0.949845	0.972631		chr3	82032006	82074689	-	3927	0.0961372	6.26694	0.25112	0.997941	ENSMUSG00000028005	54195	Gucy1b1	Gucy1b1	guanylate cyclase 1, soluble, beta 1	FALSE	FALSE	Not Significant	FALSE
0.00321047	17.3483	0.0638214	0.950358	0.972074	-7.38981	6	0.0642132	0.949953	0.972631		chr3	75875084	75956949	-	11072	-0.0302477	5.80206	0.751504	1	ENSMUSG00000034109	73124	Golim4	Golim4	golgi integral membrane protein 4	FALSE	FALSE	Not Significant	TRUE
0.00302938	19.8059	0.057906	0.954953	0.975308	-7.3902	10	0.0603068	0.952993	0.974573		chr19	6829085	6840601	-	3119	-0.0826448	4.08096	0.510574	1	ENSMUSG00000024952	56613	Rps6ka4	Rps6ka4	ribosomal protein S6 kinase, polypeptide 4	FALSE	FALSE	Not Significant	FALSE
0.00540611	17.3945	0.0653151	0.949198	0.971362	-7.3897	1	0.0600592	0.953186	0.974573		chr9	56135885	56161070	-	1728	0.115443	7.0467	0.248045	0.997941	ENSMUSG00000032324	56434	Tspan3	Tspan3	tetraspanin 3	FALSE	FALSE	Not Significant	FALSE
-0.00753162	25.4567	-0.055344	0.956944	0.976921	-7.39036	11	-0.0577759	0.954963	0.975492		chr14	28904943	29721864	-	3695	0.0980564	5.99654	0.284886	1	ENSMUSG00000021991	12294	Cacna2d3	Cacna2d3	calcium channel, voltage-dependent, alpha2/delta subunit 3	FALSE	FALSE	Not Significant	FALSE
0.00291207	18.515	0.0649922	0.949449	0.971371	-7.38973	2	0.0551983	0.95697	0.977072		chr7	46396497	46438704	+	9458	0.120613	6.91974	0.16427	0.897909	ENSMUSG00000058975	16502	Kcnc1	Kcnc1	potassium voltage gated channel, Shaw-related subfamily, member 1	FALSE	FALSE	Not Significant	FALSE
-0.00669831	18.4401	-0.0520016	0.959542	0.978729	-7.39056	4	-0.0535846	0.958227	0.977608		chr6	36714929	36810220	-	3433	-0.0670416	5.0878	0.566203	1	ENSMUSG00000029838	19242	Ptn	Ptn	pleiotrophin	FALSE	FALSE	Not Significant	FALSE
-0.00304746	20.5374	-0.0563249	0.956182	0.976391	-7.3903	3	-0.0532536	0.958485	0.977623		chr10	61089343	61094328	+	809	0.132839	2.09152	0.483604	1	ENSMUSG00000020098	13180	Pcbd1	Pcbd1	pterin 4 alpha carbinolamine dehydratase/dimerization cofactor of hepatocyte nuclear factor 1 alpha (TCF1) 1	FALSE	FALSE	Not Significant	FALSE
0.00276511	17.8036	0.0518085	0.959692	0.978729	-7.39057	5	0.0515484	0.959813	0.978106		chr10	127078907	127093169	+	5633	-0.0787696	6.10647	0.392646	1	ENSMUSG00000025422	216439	Agap2	Agap2	ArfGAP with GTPase domain, ankyrin repeat and PH domain 2	FALSE	FALSE	Not Significant	FALSE
0.00123161	25.5245	0.0435274	0.96613	0.982661	-7.391	71	0.0492286	0.96162	0.979326		chr15	98092589	98132447	+	2957	0.0433353	6.50613	0.676482	1	ENSMUSG00000033065	18642	Pfkm	Pfkm	phosphofructokinase, muscle	FALSE	FALSE	Not Significant	FALSE
0.00230426	17.6282	0.0496555	0.961365	0.979189	-7.39069	4	0.0473353	0.963094	0.980703		chr7	64501706	64753878	+	3824	0.00679043	5.34597	0.959204	1	ENSMUSG00000030519	11784	Apba2	Apba2	amyloid beta (A4) precursor protein-binding, family A, member 2	FALSE	FALSE	Not Significant	FALSE
0.0113122	20.3958	0.045665	0.964468	0.981977	-7.3909	1	0.046909	0.963427	0.980846		chr3	105704599	105720842	+	4781	-0.0321441	6.38017	0.730404	1	ENSMUSG00000048458	109050	Inka2	Inka2	inka box actin regulator 2	FALSE	FALSE	Not Significant	TRUE
0.00261868	18.9394	0.0458803	0.9643	0.981931	-7.39089	4	0.0450189	0.964899	0.981917		chr2	145167754	145642166	+	4564	0.084638	7.03664	0.324685	1	ENSMUSG00000063873	94249	Slc24a3	Slc24a3	solute carrier family 24 (sodium/potassium/calcium exchanger), member 3	FALSE	FALSE	Not Significant	FALSE
-0.00229706	17.5152	-0.0435543	0.966109	0.982661	-7.391	6	-0.0439619	0.965723	0.982382		chr12	40446053	40846486	+	8063	0.0333825	5.14241	0.74123	1	ENSMUSG00000035954	238130	Dock4	Dock4	dedicator of cytokinesis 4	FALSE	FALSE	Not Significant	FALSE
0.00276138	16.9563	0.0453486	0.964714	0.981978	-7.39091	3	0.0437084	0.96592	0.982458		chr15	79786352	79804766	-	5169	-0.0475029	5.36637	0.702429	1	ENSMUSG00000022421	73340	Nptxr	Nptxr	neuronal pentraxin receptor	FALSE	FALSE	Not Significant	FALSE
0.00133988	24.2482	0.0376576	0.970695	0.984405	-7.39126	36	0.041519	0.967626	0.983225		chr11	20062304	20112913	-	5204	0.368684	7.42117	1.45021e-05	0.00172867	ENSMUSG00000020152	66713	Actr2	Actr2	ARP2 actin-related protein 2	FALSE	FALSE	Not Significant	FALSE
-0.0100104	21.5802	-0.0385971	0.969964	0.984324	-7.39122	15	-0.0403017	0.968575	0.983412		chr10	77052178	77166548	-	7021	-0.377273	5.24825	0.0035491	0.129804	ENSMUSG00000001435	12822	Col18a1	Col18a1	collagen, type XVIII, alpha 1	FALSE	FALSE	Not Significant	FALSE
0.00402068	15.9318	0.0400477	0.968836	0.983801	-7.39116	1	0.0382199	0.970197	0.984379		chr4	46038935	46116032	+	3946	0.348481	3.1809	0.0128753	0.299004	ENSMUSG00000028328	21916	Tmod1	Tmod1	tropomodulin 1	FALSE	FALSE	Not Significant	FALSE
-0.00195388	18.1899	-0.0362469	0.971792	0.984808	-7.39132	6	-0.0366368	0.971431	0.985189		chr9	89909908	90026977	+	11063	0.0125981	6.77171	0.957071	1	ENSMUSG00000032356	19417	Rasgrf1	Rasgrf1	RAS protein-specific guanine nucleotide-releasing factor 1	FALSE	FALSE	Not Significant	FALSE
-0.0037699	14.1238	-0.037314	0.970962	0.984405	-7.39128	1	-0.0356474	0.972202	0.985473		chr5	148327410	148399904	-	11530	-0.0837687	5.0287	0.771737	1	ENSMUSG00000041313	11987	Slc7a1	Slc7a1	solute carrier family 7 (cationic amino acid transporter, y+ system), member 1	FALSE	FALSE	Not Significant	FALSE
0.000954072	26.9564	0.0286669	0.977689	0.987788	-7.39159	128	0.0308267	0.97596	0.987271		chr3	101576219	101604684	-	4568	0.256345	8.27906	0.0274028	0.454955	ENSMUSG00000033161	11928	Atp1a1	Atp1a1	ATPase, Na+/K+ transporting, alpha 1 polypeptide	FALSE	FALSE	Not Significant	FALSE
0.00104214	20.9019	0.0308448	0.975994	0.986698	-7.39152	7	0.0305219	0.976198	0.987271		chr15	81936759	81950941	+	4623	-0.0360832	5.98942	0.71357	1	ENSMUSG00000042109	105859	Csdc2	Csdc2	cold shock domain containing C2, RNA binding	FALSE	FALSE	Not Significant	FALSE
-0.000722318	21.207	-0.025868	0.979867	0.988992	-7.39167	9	-0.0263284	0.979467	0.988606		chr11	41910203	42000857	-	5916	0.127003	6.70751	0.149438	0.875068	ENSMUSG00000020436	14406	Gabrg2	Gabrg2	gamma-aminobutyric acid (GABA) A receptor, subunit gamma 2	FALSE	FALSE	Not Significant	FALSE
0.00387609	14.0563	0.0243437	0.981053	0.989771	-7.39171	1	0.0244711	0.980915	0.989552		chr4	136880129	136886187	-	1088	0.715903	1.77129	0.00612733	0.18838	ENSMUSG00000036905	12260	C1qb	C1qb	complement component 1, q subcomponent, beta polypeptide	FALSE	FALSE	Not Significant	FALSE
-0.00120837	22.832	-0.0225269	0.982467	0.990321	-7.39176	8	-0.0231965	0.981909	0.990122		chrX	135839034	135844730	+	4540	0.0164484	5.86905	0.861162	1	ENSMUSG00000072966	245607	Gprasp2	Gprasp2	G protein-coupled receptor associated sorting protein 2	FALSE	FALSE	Not Significant	FALSE
-0.00155269	17.4395	-0.0235591	0.981663	0.990094	-7.39174	3	-0.0229554	0.982097	0.990122		chr17	50509547	50688493	+	4050	0.0821029	5.23797	0.377215	1	ENSMUSG00000038910	224860	Plcl2	Plcl2	phospholipase C-like 2	FALSE	FALSE	Not Significant	FALSE
-0.000877424	23.1246	-0.0199623	0.984462	0.991678	-7.39182	35	-0.021579	0.98317	0.99083		chr4	137664726	137729861	+	6429	0.0896093	6.45364	0.368015	1	ENSMUSG00000041351	110351	Rap1gap	Rap1gap	Rap1 GTPase-activating protein	FALSE	FALSE	Not Significant	FALSE
0.000653769	25.8122	0.019081	0.985148	0.991951	-7.39184	97	0.0207822	0.983792	0.990958		chr17	69156810	69289989	+	4113	0.0230482	7.35662	0.796038	1	ENSMUSG00000024044	13823	Epb41l3	Epb41l3	erythrocyte membrane protein band 4.1 like 3	FALSE	FALSE	Not Significant	FALSE
0.00120377	21.845	0.0198156	0.984576	0.991678	-7.39182	9	0.0205688	0.983958	0.991001		chr6	121300227	121337733	+	2904	-0.444397	2.52294	0.0138747	0.313558	ENSMUSG00000030108	14412	Slc6a13	Slc6a13	solute carrier family 6 (neurotransmitter transporter, GABA), member 13	FALSE	FALSE	Not Significant	FALSE
-0.00058237	25.5641	-0.0167536	0.98696	0.992653	-7.39189	63	-0.0184621	0.985601	0.992066		chr2	158610767	158615748	+	2797	0.072089	5.65258	0.497734	1	ENSMUSG00000037771	22348	Slc32a1	Slc32a1	solute carrier family 32 (GABA vesicular transporter), member 1	FALSE	FALSE	Not Significant	FALSE
-0.00108768	17.7118	-0.0179881	0.985999	0.992309	-7.39186	5	-0.0180806	0.985898	0.992066		chr1	194618218	194816869	+	17174	0.196734	8.26868	0.0547382	0.604756	ENSMUSG00000026640	18845	Plxna2	Plxna2	plexin A2	FALSE	FALSE	Not Significant	TRUE
-0.00136414	21.3856	-0.0159916	0.987553	0.993	-7.3919	18	-0.0167951	0.986901	0.992843		chr7	19756131	19771016	-	3199	-0.17501	3.25883	0.24678	0.997941	ENSMUSG00000002980	57278	Bcam	Bcam	basal cell adhesion molecule	FALSE	FALSE	Not Significant	FALSE
0.000461407	21.499	0.0101764	0.992079	0.996178	-7.39198	17	0.0108464	0.99154	0.996011		chr11	65002039	65162961	-	5819	0.0289077	6.15395	0.746318	1	ENSMUSG00000033389	216831	Arhgap44	Arhgap44	Rho GTPase activating protein 44	FALSE	FALSE	Not Significant	FALSE
-0.00151744	15.9141	-0.00799593	0.993776	0.996883	-7.392	1	-0.00812513	0.993663	0.996888		chr12	31265234	31329644	+	9917	0.199929	4.34278	0.16061	0.891202	ENSMUSG00000002900	16777	Lamb1	Lamb1	laminin B1	FALSE	FALSE	Not Significant	FALSE
-0.000619251	17.1641	-0.00415838	0.996763	0.998578	-7.39203	2	-0.00424299	0.996691	0.998433		chr11	54902453	54910377	+	1813	0.2199	5.61286	0.372433	1	ENSMUSG00000018339	14778	Gpx3	Gpx3	glutathione peroxidase 3	FALSE	FALSE	Not Significant	FALSE
-0.000336257	21.5793	-0.00314318	0.997553	0.998685	-7.39203	14	-0.00328857	0.997435	0.998773		chr15	37366175	37792570	-	6987	0.0429266	6.5215	0.610036	1	ENSMUSG00000051359	52589	Ncald	Ncald	neurocalcin delta	FALSE	FALSE	Not Significant	FALSE
-0.000214588	15.709	-0.00390601	0.99696	0.998578	-7.39203	1	-0.00316962	0.997528	0.998773		chrX	136066564	136068236	-	903	0.0498062	5.32618	0.617517	1	ENSMUSG00000042750	12069	Bex2	Bex2	brain expressed X-linked 2	FALSE	FALSE	Not Significant	FALSE
0.000100301	23.8775	0.00194275	0.998488	0.999191	-7.39204	44	0.00207995	0.998378	0.999088		chr12	88722876	90334935	+	12605	0.0489037	8.76227	0.584555	1	ENSMUSG00000066392	18191	Nrxn3	Nrxn3	neurexin III	FALSE	FALSE	Not Significant	FALSE
0.000116693	18.2102	0.00147184	0.998854	0.999353	-7.39204	3	0.00146344	0.998859	0.999357		chr8	40990914	41133726	-	10078	0.0960139	6.71522	0.470873	1	ENSMUSG00000045636	102103	Mtus1	Mtus1	mitochondrial tumor suppressor 1	FALSE	FALSE	Not Significant	FALSE
0.000139095	22.2602	0.00124131	0.999034	0.999408	-7.39204	17	0.00129987	0.998986	0.99936		chr9	83109948	83146685	-	1869	0.136525	4.68506	0.226709	0.98429	ENSMUSG00000066456	94353	Hmgn3	Hmgn3	high mobility group nucleosomal binding domain 3	FALSE	FALSE	Not Significant	FALSE
-4.37356e-05	18.0681	-0.000856237	0.999333	0.999583	-7.39204	4	-0.000828298	0.999354	0.999603		chr7	87584168	88134907	+	10247	0.164189	5.69622	0.100287	0.776332	ENSMUSG00000049583	108071	Grm5	Grm5	glutamate receptor, metabotropic 5	FALSE	FALSE	Not Significant	FALSE
