## Supplemental Table 8. Differential gene expression. for "The Musashi proteins are post-transcriptional activators of protein expression and alternative exon splicing in vertebrate photoreceptors" (part 1 of 3)

### Sheet: Floxed_vs_Msi1-2KO_Differential
Supplementary Table 8. Differential RNA expression between retina with Msi1/Msi2 double knockout in photoreceptor cells and floxed controls.
	Symbol	Start	End	Strand	Length	ensembl_gene_id	entrezgene	external_gene_name	mgi_symbol	description	logFC	logCPM	PValue	FDR	Note
ENSMUSG00000019768	chr10	4611593	5005614	+	13661	ENSMUSG00000019768	13982	Esr1	Esr1	estrogen receptor 1 (alpha)	3.43278	5.30949	6.38123e-177	1.93243e-172	Esr1 dimerization domain is fused to the Cre recombinase. This change reflect expression of the Cre-ERT2 fusion gene.
ENSMUSG00000028635	chr4	120161206	120167360	+	1462	ENSMUSG00000028635	13615	Edn2	Edn2	endothelin 2	3.1141	5.17255	2.56119e-38	3.87803e-34
ENSMUSG00000041782	chr1	135818598	135833342	+	3400	ENSMUSG00000041782	16763	Lad1	Lad1	ladinin	2.77064	4.77276	3.35647e-33	2.68538e-29
ENSMUSG00000109486	chr7	131256693	131306191	+	2834	NA	NA	NA	NA	NA	1.39911	7.09521	3.54705e-33	2.68538e-29
ENSMUSG00000025386	chr11	120447605	120453500	-	2317	ENSMUSG00000025386	18588	Pde6g	Pde6g	phosphodiesterase 6G, cGMP-specific, rod, gamma	-1.08444	9.69785	1.68233e-30	1.01892e-26
ENSMUSG00000030324	chr6	115931748	115940036	+	6043	ENSMUSG00000030324	212541	Rho	Rho	rhodopsin	-1.03609	14.0898	4.00979e-27	2.02381e-23
ENSMUSG00000107240	chr5	115427218	115429475	-	2258	ENSMUSG00000107240	NA	Gm43231	Gm43231	predicted gene 43231	-1.72054	4.48547	2.76985e-25	1.19828e-21
ENSMUSG00000049436	chr16	38773184	38800203	-	1769	ENSMUSG00000049436	22268	Upk1b	Upk1b	uroplakin 1B	2.64361	1.12017	1.65141e-22	6.25119e-19
ENSMUSG00000021057	chr12	76324891	76334153	+	6824	ENSMUSG00000021057	238276	Akap5	Akap5	A kinase (PRKA) anchor protein 5	1.37569	4.10173	2.22813e-22	7.49717e-19
ENSMUSG00000023439	chr6	124834240	124840275	-	2632	ENSMUSG00000023439	14695	Gnb3	Gnb3	guanine nucleotide binding protein (G protein), beta 3	1.05632	8.03493	2.54468e-22	7.70604e-19
ENSMUSG00000032495	chr9	110951545	110984066	+	3757	ENSMUSG00000032495	74249	Lrrc2	Lrrc2	leucine rich repeat containing 2	1.42488	6.37773	4.98237e-22	1.29517e-18
ENSMUSG00000037788	chr6	57727807	57825159	-	9821	ENSMUSG00000037788	232023	Vopp1	Vopp1	vesicular, overexpressed in cancer, prosurvival protein 1	-0.826162	8.08088	5.13226e-22	1.29517e-18
ENSMUSG00000106887	chr5	115420597	115422500	-	1904	ENSMUSG00000106887	NA	A930005G22Rik	A930005G22Rik	RIKEN cDNA A930005G22 gene	-1.62	2.92638	1.81726e-21	4.23323e-18
ENSMUSG00000035504	chr10	80329953	80336441	+	2506	ENSMUSG00000035504	70335	Reep6	Reep6	receptor accessory protein 6	-1.19722	9.18863	6.14837e-21	1.32994e-17
ENSMUSG00000054779	chr3	37335332	37349740	-	1441	ENSMUSG00000054779	NA	Fgf2os	Fgf2os	fibroblast growth factor 2, opposite strand	2.82143	3.38281	1.30641e-20	2.63747e-17
ENSMUSG00000006204	chr7	131174402	131250945	+	3146	ENSMUSG00000006204	71395	5430419D17Rik	5430419D17Rik	RIKEN cDNA 5430419D17 gene	1.31207	6.78401	3.17448e-20	6.0083e-17
ENSMUSG00000087574	chr11	88718645	88728893	+	4199	ENSMUSG00000087574	NA	C030037D09Rik	C030037D09Rik	RIKEN cDNA C030037D09 gene	1.73131	2.80324	1.13019e-19	2.01326e-16
ENSMUSG00000036395	chr9	26763044	26806468	-	5031	ENSMUSG00000036395	244757	Glb1l2	Glb1l2	galactosidase, beta 1-like 2	-0.80966	7.18862	5.32178e-19	8.95331e-16
ENSMUSG00000021123	chr12	79208914	79222665	+	2967	ENSMUSG00000021123	77974	Rdh12	Rdh12	retinol dehydrogenase 12	-0.72416	7.9954	5.62526e-19	8.96577e-16
ENSMUSG00000040632	chr14	55518978	55524981	-	2504	ENSMUSG00000040632	18185	Nrl	Nrl	neural retina leucine zipper gene	-0.826088	9.53978	7.96185e-19	1.20554e-15
ENSMUSG00000102375	chr9	107680082	107681281	+	1200	ENSMUSG00000102375	NA	A930036K24Rik	A930036K24Rik	RIKEN cDNA A930036K24 gene	-1.07277	4.54236	1.15449e-18	1.66483e-15
ENSMUSG00000093661	chr6	99625135	99666771	-	2515	ENSMUSG00000093661	66892	Eif4e3	Eif4e3	eukaryotic translation initiation factor 4E member 3	0.88744	4.55729	5.26276e-18	7.24419e-15
ENSMUSG00000026414	chr1	135836354	135852260	+	7752	ENSMUSG00000026414	21956	Tnnt2	Tnnt2	troponin T2, cardiac	2.61594	3.20586	5.65953e-18	7.45164e-15
ENSMUSG00000010492	chr2	181578480	181585170	+	2522	ENSMUSG00000010492	NA	Uckl1os	Uckl1os	uridine-cytidine kinase 1-like 1, opposite strand	-0.726516	6.52183	1.04759e-16	1.32184e-13
ENSMUSG00000031293	chrX	160768013	160799663	+	5840	ENSMUSG00000031293	20147	Rs1	Rs1	retinoschisis (X-linked, juvenile) 1 (human)	-0.806684	10.6568	2.67019e-16	3.23446e-13
ENSMUSG00000043020	chr3	146040526	146108130	-	3311	ENSMUSG00000043020	242253	Wdr63	Wdr63	WD repeat domain 63	1.29228	2.89163	4.59933e-16	5.35698e-13
ENSMUSG00000022831	chr16	36934983	36963212	+	2525	ENSMUSG00000022831	15163	Hcls1	Hcls1	hematopoietic cell specific Lyn substrate 1	-0.938025	3.94913	8.67785e-16	9.73301e-13
ENSMUSG00000087168	chr16	5254786	5289621	+	4814	ENSMUSG00000087168	NA	Gm15983	Gm15983	predicted gene 15983	1.31343	6.65522	1.62734e-15	1.76002e-12
ENSMUSG00000031805	chr8	71676296	71690575	+	5352	ENSMUSG00000031805	16453	Jak3	Jak3	Janus kinase 3	1.97089	2.0316	7.31077e-15	7.63421e-12
ENSMUSG00000025885	chr18	74440936	74771493	+	9766	ENSMUSG00000025885	17919	Myo5b	Myo5b	myosin VB	0.997481	5.75648	7.98205e-15	8.05734e-12
ENSMUSG00000105801	chr5	97999384	98000950	-	1567	ENSMUSG00000105801	NA	C430019N01Rik	C430019N01Rik	RIKEN cDNA C430019N01 gene	1.32969	3.87097	1.13076e-14	1.1046e-11
ENSMUSG00000102948	chr1	4256234	4260519	-	1867	ENSMUSG00000102948	NA	Gm6101	Gm6101	predicted gene 6101	2.02257	1.36552	1.3312e-14	1.25978e-11
ENSMUSG00000087593	chr7	19816553	19818625	+	402	ENSMUSG00000087593	NA	Gm16174	Gm16174	predicted gene 16174	2.50936	1.22546	1.68419e-14	1.54553e-11
ENSMUSG00000107256	chr5	114838875	114842075	-	3201	ENSMUSG00000107256	NA	Gm13821	Gm13821	predicted gene 13821	2.60554	1.30118	1.966e-14	1.75107e-11
ENSMUSG00000059434	chr5	31297443	31327314	+	4335	ENSMUSG00000059434	231103	Gckr	Gckr	glucokinase regulatory protein	0.952601	5.33091	3.58444e-14	3.10136e-11
ENSMUSG00000052684	chr4	95049034	95052222	-	3189	ENSMUSG00000052684	16476	Jun	Jun	jun proto-oncogene	0.726496	5.3579	4.8115e-14	4.04741e-11
ENSMUSG00000020932	chr11	102887336	102900912	-	4218	ENSMUSG00000020932	14580	Gfap	Gfap	glial fibrillary acidic protein	1.22467	5.52436	7.55455e-14	6.18309e-11
ENSMUSG00000082361	chr5	91357261	91402994	-	4520	ENSMUSG00000082361	12223	Btc	Btc	betacellulin, epidermal growth factor family member	1.15905	5.17587	1.35754e-12	1.08185e-09
ENSMUSG00000084788	chr13	24336270	24337343	-	815	ENSMUSG00000084788	NA	Gm11342	Gm11342	predicted gene 11342	-0.918991	3.72148	1.39952e-12	1.08671e-09
ENSMUSG00000029338	chr5	97882783	98031043	-	6655	ENSMUSG00000029338	71914	Antxr2	Antxr2	anthrax toxin receptor 2	1.2177	6.61485	1.58187e-12	1.16838e-09
ENSMUSG00000032902	chr3	104638668	104658462	+	4426	ENSMUSG00000032902	20501	Slc16a1	Slc16a1	solute carrier family 16 (monocarboxylic acid transporters), member 1	-0.657516	7.70526	1.54334e-12	1.16838e-09
ENSMUSG00000103073	chr1	166798528	166798839	-	312	ENSMUSG00000103073	NA	Gm37904	Gm37904	predicted gene, 37904	2.02502	2.002	2.17669e-12	1.56944e-09
ENSMUSG00000048503	chr9	43108653	43116570	-	3500	ENSMUSG00000048503	235300	Tmem136	Tmem136	transmembrane protein 136	-0.562156	7.37797	2.64661e-12	1.86389e-09
ENSMUSG00000041852	chr15	82808629	82912134	-	7347	ENSMUSG00000041852	21411	Tcf20	Tcf20	transcription factor 20	-0.621923	10.8785	3.03429e-12	2.08835e-09
ENSMUSG00000001672	chr8	109947914	109962203	-	3284	ENSMUSG00000001672	73608	Marveld3	Marveld3	MARVEL (membrane-associating) domain containing 3	0.937894	4.12508	3.47204e-12	2.33653e-09
ENSMUSG00000021928	chr14	61339763	61360445	-	2077	ENSMUSG00000021928	68177	Ebpl	Ebpl	emopamil binding protein-like	-0.85623	5.29114	4.36256e-12	2.87199e-09
ENSMUSG00000087617	chr2	166380828	166398187	-	968	ENSMUSG00000087617	NA	Gm14268	Gm14268	predicted gene 14268	-0.780059	4.21665	5.04243e-12	3.24893e-09
ENSMUSG00000033066	chr11	67455437	67688990	+	11342	ENSMUSG00000033066	14457	Gas7	Gas7	growth arrest specific 7	-0.653783	7.46821	5.19702e-12	3.27878e-09
ENSMUSG00000056427	chr11	35121224	35708507	+	6067	ENSMUSG00000056427	20564	Slit3	Slit3	slit guidance ligand 3	1.98865	1.40849	1.27277e-11	7.86595e-09
ENSMUSG00000022272	chr15	25622525	25813673	+	10122	ENSMUSG00000022272	17909	Myo10	Myo10	myosin X	1.06678	7.94503	1.97141e-11	1.19401e-08
ENSMUSG00000089709	chr9	94695704	94702319	-	1751	ENSMUSG00000089709	NA	Gm16262	Gm16262	predicted gene 16262	-0.80647	4.7125	2.15846e-11	1.28166e-08
ENSMUSG00000053175	chr7	19808462	19822770	-	2475	ENSMUSG00000053175	12051	Bcl3	Bcl3	B cell leukemia/lymphoma 3	2.22462	2.0005	3.0882e-11	1.79846e-08
ENSMUSG00000105987	chr5	23698296	23712667	-	4479	ENSMUSG00000105987	NA	AI506816	AI506816	expressed sequence AI506816	1.31779	1.96771	4.66589e-11	2.66598e-08
ENSMUSG00000026628	chr1	191170296	191218039	-	2154	ENSMUSG00000026628	11910	Atf3	Atf3	activating transcription factor 3	1.57925	3.56444	7.68388e-11	4.30909e-08
ENSMUSG00000022722	chr16	59612949	59639391	-	2098	ENSMUSG00000022722	56297	Arl6	Arl6	ADP-ribosylation factor-like 6	0.687274	7.23607	9.42034e-11	5.18684e-08
ENSMUSG00000002325	chr14	55603571	55610030	+	5386	ENSMUSG00000002325	16391	Irf9	Irf9	interferon regulatory factor 9	1.01462	4.03952	1.01965e-10	5.51393e-08
ENSMUSG00000020228	chr10	120083608	120112987	-	5011	ENSMUSG00000020228	117599	Helb	Helb	helicase (DNA) B	0.917961	4.7331	1.236e-10	6.56662e-08
ENSMUSG00000071648	chr19	8927382	8929356	-	1526	ENSMUSG00000071648	19881	Rom1	Rom1	rod outer segment membrane protein 1	-0.571217	9.93351	1.28293e-10	6.69843e-08
ENSMUSG00000020538	chr11	60199089	60222581	-	5634	ENSMUSG00000020538	20787	Srebf1	Srebf1	sterol regulatory element binding transcription factor 1	-0.763696	6.09419	1.4173e-10	7.27461e-08
ENSMUSG00000019256	chr12	35497974	35535038	-	6163	ENSMUSG00000019256	11622	Ahr	Ahr	aryl-hydrocarbon receptor	0.716284	6.97346	1.51704e-10	7.56035e-08
ENSMUSG00000069769	chr11	88339382	88718513	-	10405	ENSMUSG00000069769	76626	Msi2	Msi2	musashi RNA-binding protein 2	-0.530067	9.11004	1.5229e-10	7.56035e-08
ENSMUSG00000041515	chr8	120736358	120756694	+	7055	ENSMUSG00000041515	15900	Irf8	Irf8	interferon regulatory factor 8	1.39454	1.70858	1.87294e-10	9.14808e-08
ENSMUSG00000046456	chr7	4706832	4725249	-	3732	ENSMUSG00000046456	330460	Tmem150b	Tmem150b	transmembrane protein 150B	-2.13545	0.0750834	2.53399e-10	1.1937e-07
ENSMUSG00000086567	chr13	54499705	54500089	-	385	ENSMUSG00000086567	NA	Gm2830	Gm2830	predicted gene 2830	-1.20558	2.43385	2.56218e-10	1.1937e-07
ENSMUSG00000037225	chr3	37348346	37410108	+	6782	ENSMUSG00000037225	14173	Fgf2	Fgf2	fibroblast growth factor 2	1.37567	6.57955	2.48885e-10	1.1937e-07
ENSMUSG00000036598	chr8	95534085	95558890	+	1288	ENSMUSG00000036598	244608	Ccdc113	Ccdc113	coiled-coil domain containing 113	0.891686	3.93284	3.66274e-10	1.68059e-07
ENSMUSG00000106120	chr3	129728845	129740188	+	4092	ENSMUSG00000106120	NA	Gm42697	Gm42697	predicted gene 42697	-1.29153	2.33195	4.01778e-10	1.81598e-07
ENSMUSG00000030029	chr6	94604529	94700158	-	5585	ENSMUSG00000030029	16206	Lrig1	Lrig1	leucine-rich repeats and immunoglobulin-like domains 1	0.590322	5.95128	5.24067e-10	2.33387e-07
ENSMUSG00000053113	chr11	117966079	117970047	-	2891	ENSMUSG00000053113	12702	Socs3	Socs3	suppressor of cytokine signaling 3	1.99882	3.42083	5.65637e-10	2.48249e-07
ENSMUSG00000058966	chr7	126797668	126830219	+	3935	ENSMUSG00000058966	68952	Fam57b	Fam57b	family with sequence similarity 57, member B	-0.525788	9.30236	5.90247e-10	2.55349e-07
ENSMUSG00000038145	chr9	122117283	122169702	+	5763	ENSMUSG00000038145	20623	Snrk	Snrk	SNF related kinase	-0.499789	7.99157	7.73018e-10	3.29708e-07
ENSMUSG00000052955	chr6	53873279	53978671	-	1706	ENSMUSG00000052955	71287	Cpvl	Cpvl	carboxypeptidase, vitellogenic-like	-2.48878	-0.30972	8.69138e-10	3.65557e-07
ENSMUSG00000052562	chr19	8335371	8405111	-	3368	ENSMUSG00000052562	319800	Slc22a30	Slc22a30	solute carrier family 22, member 30	-1.77371	1.09446	9.03713e-10	3.74892e-07
ENSMUSG00000073418	chr17	34728380	34743882	-	5695	ENSMUSG00000073418	12268	C4b	C4b	complement component 4B (Chido blood group)	1.36053	4.10292	1.01617e-09	4.103e-07
ENSMUSG00000027952	chr3	89454541	89469013	+	1713	ENSMUSG00000027952	68603	Pmvk	Pmvk	phosphomevalonate kinase	0.675876	4.94992	1.01528e-09	4.103e-07
ENSMUSG00000085376	chr5	116009316	116016105	+	901	ENSMUSG00000085376	NA	Gm14508	Gm14508	predicted gene 14508	-0.905669	3.61918	1.20944e-09	4.81912e-07
ENSMUSG00000028927	chr4	140906344	140952586	+	5013	ENSMUSG00000028927	18600	Padi2	Padi2	peptidyl arginine deiminase, type II	0.546367	5.79297	1.39734e-09	5.49553e-07
ENSMUSG00000030309	chr6	148842492	148896237	-	14140	ENSMUSG00000030309	232560	Caprin2	Caprin2	caprin family member 2	0.72998	5.88868	1.78807e-09	6.94208e-07
ENSMUSG00000041534	chr14	33954022	33964216	+	5276	ENSMUSG00000041534	19661	Rbp3	Rbp3	retinol binding protein 3, interstitial	-0.601777	12.1214	1.96321e-09	7.52556e-07
ENSMUSG00000057469	chr12	16810965	16826743	+	2421	ENSMUSG00000057469	50496	E2f6	E2f6	E2F transcription factor 6	0.742555	5.1014	2.15049e-09	8.1404e-07
ENSMUSG00000047921	chr15	72589621	73061204	-	6363	ENSMUSG00000047921	76510	Trappc9	Trappc9	trafficking protein particle complex 9	-0.488618	6.95685	2.2424e-09	8.38354e-07
ENSMUSG00000034401	chr4	111719984	111829184	+	5616	ENSMUSG00000034401	67946	Spata6	Spata6	spermatogenesis associated 6	0.946888	3.20132	2.33966e-09	8.64048e-07
ENSMUSG00000048337	chr14	34143992	34152489	-	3627	ENSMUSG00000048337	19065	Npy4r	Npy4r	neuropeptide Y receptor Y4	1.88224	2.17983	2.87187e-09	1.04782e-06
ENSMUSG00000034320	chr18	61192919	61211612	-	12370	ENSMUSG00000034320	13521	Slc26a2	Slc26a2	solute carrier family 26 (sulfate transporter), member 2	-0.588097	6.81776	3.07453e-09	1.1084e-06
ENSMUSG00000043418	chr14	37068049	37073735	+	2781	ENSMUSG00000043418	239038	Lrit2	Lrit2	leucine-rich repeat, immunoglobulin-like and transmembrane domains 2	-0.52664	7.59203	3.66936e-09	1.30728e-06
ENSMUSG00000046718	chr8	71534255	71537456	-	903	ENSMUSG00000046718	69550	Bst2	Bst2	bone marrow stromal cell antigen 2	2.11878	0.0123671	4.46928e-09	1.57376e-06
ENSMUSG00000051855	chr6	30723547	30748465	+	3945	ENSMUSG00000051855	17294	Mest	Mest	mesoderm specific transcript	0.638025	7.24574	4.75862e-09	1.65638e-06
ENSMUSG00000031367	chrX	163909017	163933666	+	4965	ENSMUSG00000031367	108012	Ap1s2	Ap1s2	adaptor-related protein complex 1, sigma 2 subunit	0.555512	5.38082	5.51321e-09	1.89723e-06
ENSMUSG00000079103	chr2	121093565	121109795	-	2151	ENSMUSG00000079103	640543	Tgm7	Tgm7	transglutaminase 7	-1.64191	0.596782	5.68388e-09	1.93399e-06
ENSMUSG00000059182	chr6	51857422	52012549	-	11357	ENSMUSG00000059182	54353	Skap2	Skap2	src family associated phosphoprotein 2	1.2084	3.52483	6.41031e-09	2.15693e-06
ENSMUSG00000031789	chr8	95239045	95306585	-	9355	ENSMUSG00000031789	333329	Cngb1	Cngb1	cyclic nucleotide gated channel beta 1	-0.514039	9.5688	6.51063e-09	2.16661e-06
ENSMUSG00000026415	chr1	130800902	130814740	+	1911	ENSMUSG00000026415	64435	Fcamr	Fcamr	Fc receptor, IgA, IgM, high affinity	1.39521	1.08513	7.11828e-09	2.34307e-06
ENSMUSG00000072624	chr14	34041078	34046981	+	1903	ENSMUSG00000072624	432838	Gm5460	Gm5460	predicted gene 5460	-1.44363	1.07147	8.01763e-09	2.61073e-06
ENSMUSG00000025584	chr7	81213596	81334533	+	4045	ENSMUSG00000025584	18584	Pde8a	Pde8a	phosphodiesterase 8A	0.507522	6.25032	8.85662e-09	2.85325e-06
ENSMUSG00000054580	chr2	60417543	60553308	-	9618	ENSMUSG00000054580	18779	Pla2r1	Pla2r1	phospholipase A2 receptor 1	-0.52421	8.33523	9.06386e-09	2.88927e-06
ENSMUSG00000096351	chr4	156246973	156255338	-	2603	ENSMUSG00000096351	231004	Samd11	Samd11	sterile alpha motif domain containing 11	-0.498894	7.9331	9.65995e-09	3.04721e-06
ENSMUSG00000057802	chr9	110989499	111008029	+	4355	ENSMUSG00000057802	NA	Gm10030	Gm10030	predicted gene 10030	1.48965	2.94101	9.78788e-09	3.05574e-06
ENSMUSG00000052151	chr10	79526430	79533787	-	1645	ENSMUSG00000052151	50784	Plpp2	Plpp2	phospholipid phosphatase 2	-0.58741	5.60525	9.95567e-09	3.0764e-06
ENSMUSG00000021557	chr13	59449537	59585227	-	12833	ENSMUSG00000021557	67269	Agtpbp1	Agtpbp1	ATP/GTP binding protein 1	0.753863	9.62618	1.11285e-08	3.4041e-06
ENSMUSG00000027309	chr2	130706200	130906406	-	10659	ENSMUSG00000027309	228602	4930402H24Rik	4930402H24Rik	RIKEN cDNA 4930402H24 gene	-0.488488	6.59618	1.17302e-08	3.55227e-06
ENSMUSG00000030662	chr14	120911194	120948042	+	4591	ENSMUSG00000030662	70572	Ipo5	Ipo5	importin 5	0.591673	7.36629	1.333e-08	3.99677e-06
ENSMUSG00000040543	chr11	72047528	72135778	-	9815	ENSMUSG00000040543	327958	Pitpnm3	Pitpnm3	PITPNM family member 3	-0.51328	8.01214	1.50634e-08	4.47221e-06
ENSMUSG00000023913	chr17	43568098	43612201	+	2905	ENSMUSG00000023913	27226	Pla2g7	Pla2g7	phospholipase A2, group VII (platelet-activating factor acetylhydrolase, plasma)	-0.554679	6.59585	1.57832e-08	4.6404e-06
ENSMUSG00000084411	chr11	88432986	88433514	-	347	ENSMUSG00000084411	NA	Gm11510	Gm11510	predicted gene 11510	-1.24564	1.24224	1.85455e-08	5.40014e-06
ENSMUSG00000020627	chr12	5077472	5375682	-	7041	ENSMUSG00000020627	208439	Klhl29	Klhl29	kelch-like 29	0.892453	6.20541	1.88725e-08	5.44301e-06
ENSMUSG00000059866	chr5	34496087	34513991	-	2685	ENSMUSG00000059866	231130	Tnip2	Tnip2	TNFAIP3 interacting protein 2	0.673009	5.4155	2.03957e-08	5.82682e-06
ENSMUSG00000034177	chr11	87662722	87735539	+	6558	ENSMUSG00000034177	207742	Rnf43	Rnf43	ring finger protein 43	1.02474	2.48285	2.11918e-08	5.99767e-06
ENSMUSG00000048281	chr14	62276231	62292979	-	1330	ENSMUSG00000048281	239133	Dleu7	Dleu7	deleted in lymphocytic leukemia, 7	-1.57585	0.539217	2.14999e-08	6.02855e-06
ENSMUSG00000085968	chr4	140131877	140133351	+	241	ENSMUSG00000085968	NA	Gm13027	Gm13027	predicted gene 13027	-0.780803	3.92824	2.2326e-08	6.20274e-06
ENSMUSG00000071350	chr14	59402009	59440884	-	4047	ENSMUSG00000071350	239122	Setdb2	Setdb2	SET domain, bifurcated 2	0.650495	4.91396	2.33238e-08	6.42105e-06
ENSMUSG00000041734	chr3	87078593	87174747	-	7463	ENSMUSG00000041734	170643	Kirrel	Kirrel	kirre like nephrin family adhesion molecule 1	-0.496292	6.50857	2.55017e-08	6.95738e-06
ENSMUSG00000060671	chr3	89939481	89963508	-	8561	ENSMUSG00000060671	54667	Atp8b2	Atp8b2	ATPase, class I, type 8B, member 2	0.529756	5.01687	2.62656e-08	7.10181e-06
ENSMUSG00000036854	chr7	30552178	30555443	+	2299	ENSMUSG00000036854	243912	Hspb6	Hspb6	heat shock protein, alpha-crystallin-related, B6	0.633882	6.83575	2.89258e-08	7.75185e-06
ENSMUSG00000050271	chr8	36094828	36147787	+	9606	ENSMUSG00000050271	244418	Prag1	Prag1	PEAK1 related kinase activating pseudokinase 1	1.15225	2.58349	3.01678e-08	7.9763e-06
ENSMUSG00000100387	chr7	35838260	35839570	+	450	ENSMUSG00000100387	NA	Gm28514	Gm28514	predicted gene 28514	-1.05329	1.89883	3.02901e-08	7.9763e-06
ENSMUSG00000031732	chr8	109868542	109944671	+	8449	ENSMUSG00000031732	244650	Phlpp2	Phlpp2	PH domain and leucine rich repeat protein phosphatase 2	0.572044	8.01185	3.12864e-08	8.16764e-06
ENSMUSG00000005124	chr15	66891320	66923201	+	5518	ENSMUSG00000005124	22402	Wisp1	Wisp1	WNT1 inducible signaling pathway protein 1	-0.594731	5.52513	3.37703e-08	8.74074e-06
ENSMUSG00000053137	chr15	89142486	89149606	-	2440	ENSMUSG00000053137	19094	Mapk11	Mapk11	mitogen-activated protein kinase 11	0.723749	3.54596	3.72668e-08	9.564e-06
ENSMUSG00000052609	chr12	76533560	76579039	+	4955	ENSMUSG00000052609	263406	Plekhg3	Plekhg3	pleckstrin homology domain containing, family G (with RhoGef domain) member 3	0.517906	6.15694	3.95565e-08	9.98241e-06
ENSMUSG00000021384	chr13	49230690	49248706	-	2837	ENSMUSG00000021384	66329	Susd3	Susd3	sushi domain containing 3	-0.534129	6.24703	3.9406e-08	9.98241e-06
ENSMUSG00000045031	chr3	37307749	37312708	-	4032	ENSMUSG00000045031	207175	Cetn4	Cetn4	centrin 4	0.848275	3.77932	4.36728e-08	1.09301e-05
ENSMUSG00000032648	chr19	6384399	6398459	+	3218	ENSMUSG00000032648	19309	Pygm	Pygm	muscle glycogen phosphorylase	0.568107	6.68253	4.55434e-08	1.13049e-05
ENSMUSG00000025389	chr10	128225838	128231812	+	2144	ENSMUSG00000025389	17339	Mip	Mip	major intrinsic protein of lens fiber	6.97678	4.31112	4.9906e-08	1.2287e-05
ENSMUSG00000016763	chr15	83602583	83725021	-	8346	ENSMUSG00000016763	64706	Scube1	Scube1	signal peptide, CUB domain, EGF-like 1	2.23817	2.25159	5.29906e-08	1.28957e-05
ENSMUSG00000030898	chr7	105425731	105470898	+	2862	ENSMUSG00000030898	12426	Cckbr	Cckbr	cholecystokinin B receptor	-0.824022	2.79257	5.323e-08	1.28957e-05
ENSMUSG00000027803	chr3	57455649	57575910	-	4779	ENSMUSG00000027803	97064	Wwtr1	Wwtr1	WW domain containing transcription regulator 1	0.835265	5.22294	5.76712e-08	1.38608e-05
ENSMUSG00000057337	chr10	60181532	60219260	-	6497	ENSMUSG00000057337	53374	Chst3	Chst3	carbohydrate sulfotransferase 3	-0.54112	5.49258	5.98314e-08	1.42667e-05
ENSMUSG00000022533	chr16	30312423	30388837	-	9559	ENSMUSG00000022533	224088	Atp13a3	Atp13a3	ATPase type 13A3	0.510958	7.96776	6.14629e-08	1.45412e-05
ENSMUSG00000014164	chr13	58004221	58113592	-	3329	ENSMUSG00000014164	100503085	Klhl3	Klhl3	kelch-like 3	-0.536578	5.12768	6.51244e-08	1.52881e-05
ENSMUSG00000021091	chr12	104406729	104414329	+	2064	ENSMUSG00000021091	20716	Serpina3n	Serpina3n	serine (or cysteine) peptidase inhibitor, clade A, member 3N	1.59853	3.942	7.11714e-08	1.65791e-05
ENSMUSG00000048832	chr19	10688815	10714419	+	2415	ENSMUSG00000048832	107305	Vps37c	Vps37c	vacuolar protein sorting 37C	-0.496764	5.27235	7.19892e-08	1.66416e-05
ENSMUSG00000090399	chr1	135606447	135688105	-	1645	ENSMUSG00000090399	NA	Gm38399	Gm38399	predicted gene, 38399	0.724143	3.77445	7.64952e-08	1.75493e-05
ENSMUSG00000015312	chr10	80930091	80932204	+	1266	ENSMUSG00000015312	17873	Gadd45b	Gadd45b	growth arrest and DNA-damage-inducible 45 beta	1.3693	3.38599	7.96684e-08	1.81398e-05
ENSMUSG00000020892	chr11	69125896	69149115	+	6397	ENSMUSG00000020892	23801	Aloxe3	Aloxe3	arachidonate lipoxygenase 3	0.984423	2.1613	8.08374e-08	1.82687e-05
ENSMUSG00000086421	chr2	118829874	118834122	-	874	ENSMUSG00000086421	NA	Gm14091	Gm14091	predicted gene 14091	-0.950416	3.36941	8.39128e-08	1.88232e-05
ENSMUSG00000035268	chr2	163658386	163726158	+	3990	ENSMUSG00000035268	18769	Pkig	Pkig	protein kinase inhibitor, gamma	0.509317	5.64621	9.54629e-08	2.11963e-05
ENSMUSG00000064330	chr6	136923832	136968865	+	7846	ENSMUSG00000064330	78600	Pde6h	Pde6h	phosphodiesterase 6H, cGMP-specific, cone, gamma	-0.594826	6.3967	9.58918e-08	2.11963e-05
ENSMUSG00000024206	chr17	56775897	56831008	-	3353	ENSMUSG00000024206	19725	Rfx2	Rfx2	regulatory factor X, 2 (influences HLA class II expression)	1.03684	4.3527	9.80066e-08	2.15068e-05
ENSMUSG00000046110	chr2	121439059	121456781	-	4606	ENSMUSG00000046110	574418	Serinc4	Serinc4	serine incorporator 4	-0.550987	5.59962	1.0033e-07	2.18581e-05
ENSMUSG00000038068	chr13	47122720	47247991	+	4694	ENSMUSG00000038068	218215	Rnf144b	Rnf144b	ring finger protein 144B	0.685774	6.38809	1.12716e-07	2.43813e-05
ENSMUSG00000036928	chr5	138280240	138312393	+	5733	ENSMUSG00000036928	50878	Stag3	Stag3	stromal antigen 3	0.688206	4.15069	1.21129e-07	2.60152e-05
ENSMUSG00000003872	chr7	45367891	45370583	-	1463	ENSMUSG00000003872	22342	Lin7b	Lin7b	lin-7 homolog B (C. elegans)	1.38559	1.93703	1.2783e-07	2.72611e-05
ENSMUSG00000022836	chr16	34745210	35002420	+	10159	ENSMUSG00000022836	107589	Mylk	Mylk	myosin, light polypeptide kinase	-0.440278	7.18249	1.39679e-07	2.95798e-05
ENSMUSG00000011148	chr12	112620045	112641354	+	1861	ENSMUSG00000011148	11565	Adssl1	Adssl1	adenylosuccinate synthetase like 1	0.604343	4.3529	1.56132e-07	3.28343e-05
ENSMUSG00000058655	chr15	102073773	102097172	+	3853	ENSMUSG00000058655	75705	Eif4b	Eif4b	eukaryotic translation initiation factor 4B	0.421005	8.37952	1.62483e-07	3.39343e-05
ENSMUSG00000060802	chr2	122147686	122153083	+	860	ENSMUSG00000060802	12010	B2m	B2m	beta-2 microglobulin	0.687971	3.89328	1.64251e-07	3.40686e-05
ENSMUSG00000042549	chr11	60920917	60931867	-	1291	ENSMUSG00000042549	NA	Map2k3os	Map2k3os	mitogen-activated protein kinase kinase 3, opposite strand	1.14206	1.25295	1.96384e-07	4.04564e-05
ENSMUSG00000043903	chr8	122269569	122272650	+	3082	ENSMUSG00000043903	NA	Zfp469	Zfp469	zinc finger protein 469	1.41461	1.53072	2.09217e-07	4.28089e-05
ENSMUSG00000034450	chr14	65986787	66009210	-	2265	ENSMUSG00000034450	268756	Gulo	Gulo	gulonolactone (L-) oxidase	0.671473	3.85844	2.12336e-07	4.30403e-05
ENSMUSG00000021364	chr13	41182495	41220405	-	3852	ENSMUSG00000021364	54326	Elovl2	Elovl2	elongation of very long chain fatty acids (FEN1/Elo2, SUR4/Elo3, yeast)-like 2	0.469714	6.40287	2.1319e-07	4.30403e-05
ENSMUSG00000085438	chr2	119594297	119607502	+	8306	ENSMUSG00000085438	NA	1700020I14Rik	1700020I14Rik	RIKEN cDNA 1700020I14 gene	-0.441718	8.94164	2.15886e-07	4.32958e-05
ENSMUSG00000108985	chr7	99900192	99904156	-	3965	ENSMUSG00000108985	NA	A930030B08Rik	A930030B08Rik	RIKEN cDNA A930030B08 gene	-0.815496	2.65106	2.49007e-07	4.96098e-05
ENSMUSG00000056215	chr6	34029448	34134034	+	3445	ENSMUSG00000056215	74354	Lrguk	Lrguk	leucine-rich repeats and guanylate kinase domain containing	0.563004	4.23961	2.53424e-07	5.01598e-05
ENSMUSG00000085327	chr10	81409575	81411579	+	401	ENSMUSG00000085327	NA	Gm16104	Gm16104	predicted gene 16104	-0.886275	2.6503	2.57663e-07	5.06675e-05
ENSMUSG00000047034	chr15	101115755	101120022	+	1442	ENSMUSG00000047034	208258	Ankrd33	Ankrd33	ankyrin repeat domain 33	-0.448152	6.50862	2.60311e-07	5.0858e-05
ENSMUSG00000021770	chr14	21750531	21798725	+	7638	ENSMUSG00000021770	67630	Samd8	Samd8	sterile alpha motif domain containing 8	-0.446635	7.50044	2.87163e-07	5.57446e-05
ENSMUSG00000096740	chr19	8883732	8892627	+	3289	ENSMUSG00000096740	102308570	Lbhd1	Lbhd1	LBH domain containing 1	-0.469918	7.80779	3.15586e-07	6.08719e-05
ENSMUSG00000036030	chr9	72806874	72917291	+	9158	ENSMUSG00000036030	235472	Prtg	Prtg	protogenin	0.890533	4.6453	3.22228e-07	6.17596e-05
ENSMUSG00000087231	chr6	67036599	67080654	+	3841	ENSMUSG00000087231	NA	E230016M11Rik	E230016M11Rik	RIKEN cDNA E230016M11 gene	-0.510243	5.60663	3.42485e-07	6.52295e-05
ENSMUSG00000078588	chr4	117866524	117872557	-	4491	ENSMUSG00000078588	381546	Ccdc24	Ccdc24	coiled-coil domain containing 24	-0.55035	6.19731	3.7151e-07	7.03153e-05
ENSMUSG00000024026	chr17	30592866	30612659	-	1935	ENSMUSG00000024026	109801	Glo1	Glo1	glyoxalase 1	0.454057	8.0238	4.0707e-07	7.65671e-05
ENSMUSG00000030096	chr6	91684053	91759066	+	8457	ENSMUSG00000030096	21366	Slc6a6	Slc6a6	solute carrier family 6 (neurotransmitter transporter, taurine), member 6	-0.485061	10.6961	4.26141e-07	7.96594e-05
ENSMUSG00000041247	chr16	19653381	19706365	-	3343	ENSMUSG00000041247	239739	Lamp3	Lamp3	lysosomal-associated membrane protein 3	0.874492	2.6145	4.35889e-07	8.09818e-05
ENSMUSG00000039037	chr3	152817081	152982246	-	6002	ENSMUSG00000039037	26938	St6galnac5	St6galnac5	ST6 (alpha-N-acetyl-neuraminyl-2,3-beta-galactosyl-1,3)-N-acetylgalactosaminide alpha-2,6-sialyltransferase 5	0.545779	4.82606	4.47786e-07	8.26848e-05
ENSMUSG00000001604	chr4	136247729	136274898	+	1400	ENSMUSG00000001604	21401	Tcea3	Tcea3	transcription elongation factor A (SII), 3	1.0143	1.67811	4.65798e-07	8.54895e-05
ENSMUSG00000009418	chr1	135434580	135607295	-	17303	ENSMUSG00000009418	215690	Nav1	Nav1	neuron navigator 1	0.484275	7.57721	4.73991e-07	8.64691e-05
ENSMUSG00000024041	chr17	31677933	31681722	+	1186	ENSMUSG00000024041	12954	Cryaa	Cryaa	crystallin, alpha A	6.03655	8.18948	5.23094e-07	9.48554e-05
ENSMUSG00000029442	chr5	123252102	123327484	+	8961	ENSMUSG00000029442	269701	Wdr66	Wdr66	WD repeat domain 66	0.497645	5.50879	5.40499e-07	9.74281e-05
ENSMUSG00000070003	chr8	70597490	70608872	-	3164	ENSMUSG00000070003	76900	Ssbp4	Ssbp4	single stranded DNA binding protein 4	0.512167	6.75501	5.50119e-07	9.85754e-05
ENSMUSG00000006546	chr1	74889934	74893143	-	1193	ENSMUSG00000006546	12958	Cryba2	Cryba2	crystallin, beta A2	6.07552	4.6156	6.15239e-07	0.000109596
ENSMUSG00000063364	chr2	150310935	150362765	-	2117	ENSMUSG00000063364	69277	3300002I08Rik	3300002I08Rik	RIKEN cDNA 3300002I08 gene	0.639871	3.99358	6.38388e-07	0.000113054
ENSMUSG00000021681	chr13	95350683	95375352	-	3697	ENSMUSG00000021681	66549	Aggf1	Aggf1	angiogenic factor with G patch and FHA domains 1	0.453547	6.26403	6.54311e-07	0.000115201
ENSMUSG00000049908	chr3	96913566	96926020	-	6940	ENSMUSG00000049908	14616	Gja8	Gja8	gap junction protein, alpha 8	6.1104	3.53424	6.7523e-07	0.000118197
ENSMUSG00000031394	chrX	74127464	74150760	+	1562	ENSMUSG00000031394	14539	Opn1mw	Opn1mw	opsin 1 (cone pigments), medium-wave-sensitive (color blindness, deutan)	-0.521075	6.48163	7.00742e-07	0.000121957
ENSMUSG00000070604	chr7	43463151	43472019	+	4075	ENSMUSG00000070604	75690	Vsig10l	Vsig10l	V-set and immunoglobulin domain containing 10 like	1.21512	3.03088	7.51629e-07	0.000130066
ENSMUSG00000108900	chr8	71520120	71525711	-	1820	ENSMUSG00000108900	619297	Ccdc194	Ccdc194	coiled-coil domain containing 194	2.20796	-0.254019	7.67098e-07	0.000131989
ENSMUSG00000009628	chr8	33516738	33585582	+	9622	ENSMUSG00000009628	104271	Tex15	Tex15	testis expressed gene 15	0.701749	4.15648	8.46994e-07	0.000144913
ENSMUSG00000029713	chr5	137528127	137533510	-	3402	ENSMUSG00000029713	14693	Gnb2	Gnb2	guanine nucleotide binding protein (G protein), beta 2	0.503906	5.82713	8.93337e-07	0.000151301
ENSMUSG00000044724	chr19	4139799	4145738	+	3922	ENSMUSG00000044724	269053	Gpr152	Gpr152	G protein-coupled receptor 152	-0.465835	6.38839	8.94323e-07	0.000151301
ENSMUSG00000109101	chr7	98678106	98680647	-	2542	ENSMUSG00000109101	NA	Gm45132	Gm45132	predicted gene 45132	-1.65309	1.56686	9.60575e-07	0.000160713
ENSMUSG00000052928	chr18	75431224	75697696	-	6173	ENSMUSG00000052928	269037	Ctif	Ctif	CBP80/20-dependent translation initiation factor	0.407542	7.37716	9.56515e-07	0.000160713
ENSMUSG00000100259	chr12	75630290	75637769	+	3912	NA	NA	NA	NA	NA	-0.519739	5.80649	9.90307e-07	0.000164777
ENSMUSG00000050174	chr3	37404910	37420211	-	1677	ENSMUSG00000050174	229228	Nudt6	Nudt6	nudix (nucleoside diphosphate linked moiety X)-type motif 6	0.941303	2.40169	1.03872e-06	0.000171888
ENSMUSG00000000724	chr11	77718615	77725283	-	1594	ENSMUSG00000000724	12957	Cryba1	Cryba1	crystallin, beta A1	5.819	6.47378	1.06451e-06	0.000175199
ENSMUSG00000086344	chr13	24366776	24375950	-	621	NA	NA	NA	NA	NA	-0.700073	3.28726	1.16768e-06	0.00019114
ENSMUSG00000016918	chr1	12692277	12861192	+	11294	ENSMUSG00000016918	240725	Sulf1	Sulf1	sulfatase 1	0.462398	6.36725	1.21289e-06	0.000196559
ENSMUSG00000038481	chr10	40349308	40483818	+	5807	ENSMUSG00000038481	78334	Cdk19	Cdk19	cyclin-dependent kinase 19	0.402041	7.76285	1.21377e-06	0.000196559
ENSMUSG00000054206	chr10	79689020	79695261	+	1472	ENSMUSG00000054206	16904	Gzmm	Gzmm	granzyme M (lymphocyte met-ase 1)	0.748946	4.33094	1.27162e-06	0.000204738
ENSMUSG00000071984	chr17	7738569	7827302	-	9903	ENSMUSG00000071984	68655	Fndc1	Fndc1	fibronectin type III domain containing 1	-0.541951	5.2287	1.27779e-06	0.000204738
ENSMUSG00000087236	chr1	179695297	179745185	-	3449	ENSMUSG00000087236	383592	Kif28	Kif28	kinesin family member 28	2.74343	-0.739792	1.50278e-06	0.000238222
ENSMUSG00000022770	chr16	31663443	31873356	+	8963	ENSMUSG00000022770	13383	Dlg1	Dlg1	discs large MAGUK scaffold protein 1	0.376369	7.73348	1.51037e-06	0.000238222
ENSMUSG00000002957	chr7	141562173	141633011	+	5663	ENSMUSG00000002957	11772	Ap2a2	Ap2a2	adaptor-related protein complex 2, alpha 2 subunit	-0.441607	8.5411	1.49983e-06	0.000238222
ENSMUSG00000037887	chr7	142079490	142095843	-	4870	ENSMUSG00000037887	18218	Dusp8	Dusp8	dual specificity phosphatase 8	0.433157	7.53583	1.64805e-06	0.00025859
ENSMUSG00000023018	chr15	99702287	99713995	+	3153	ENSMUSG00000023018	83797	Smarcd1	Smarcd1	SWI/SNF related, matrix associated, actin dependent regulator of chromatin, subfamily d, member 1	0.473883	5.92194	1.65988e-06	0.000259104
ENSMUSG00000020890	chr11	69218117	69237036	-	9197	ENSMUSG00000020890	14919	Gucy2e	Gucy2e	guanylate cyclase 2e	-0.389874	9.27127	1.75312e-06	0.000272255
ENSMUSG00000079173	chr5	137378637	137477064	-	19813	ENSMUSG00000079173	22635	Zan	Zan	zonadhesin	0.661784	4.25313	1.84163e-06	0.000284541
ENSMUSG00000026104	chr1	52119440	52161865	+	7105	ENSMUSG00000026104	20846	Stat1	Stat1	signal transducer and activator of transcription 1	0.541737	4.75654	1.85357e-06	0.000284933
ENSMUSG00000032737	chr7	101822632	101838229	-	6399	ENSMUSG00000032737	16332	Inppl1	Inppl1	inositol polyphosphate phosphatase-like 1	0.46889	4.99338	2.04118e-06	0.000312187
ENSMUSG00000042240	chr5	113058258	113070117	-	2012	ENSMUSG00000042240	12961	Crybb2	Crybb2	crystallin, beta B2	5.60565	6.24347	2.08345e-06	0.000317051
ENSMUSG00000017344	chr11	78499091	78502324	+	2030	ENSMUSG00000017344	22370	Vtn	Vtn	vitronectin	-0.43805	8.74727	2.19504e-06	0.000332362
ENSMUSG00000073411	chr17	35262730	35267499	+	2579	ENSMUSG00000073411	14964	H2-D1	H2-D1	histocompatibility 2, D region locus 1	0.4887	4.69087	2.20851e-06	0.000332738
ENSMUSG00000020380	chr11	53649519	53707319	-	5375	ENSMUSG00000020380	19360	Rad50	Rad50	RAD50 double strand break repair protein	0.5531	4.7267	2.26807e-06	0.000340019
ENSMUSG00000053783	chr11	75999912	76003569	+	921	ENSMUSG00000053783	74230	1700016K19Rik	1700016K19Rik	RIKEN cDNA 1700016K19 gene	2.38097	-0.270228	2.39794e-06	0.000357718
ENSMUSG00000098021	chr15	39180511	39181441	+	931	ENSMUSG00000098021	NA	Gm9522	Gm9522	predicted gene 9522	-6.15998	1.18967	2.41539e-06	0.000358555
ENSMUSG00000022797	chr16	32608920	32632794	+	6185	ENSMUSG00000022797	22042	Tfrc	Tfrc	transferrin receptor	0.394531	7.63645	2.64896e-06	0.000391309
ENSMUSG00000021377	chr13	47084775	47106201	-	3089	ENSMUSG00000021377	110052	Dek	Dek	DEK oncogene (DNA binding)	0.40964	7.0057	2.73182e-06	0.000401591
ENSMUSG00000001025	chr3	90612882	90624181	+	1367	ENSMUSG00000001025	20200	S100a6	S100a6	S100 calcium binding protein A6 (calcyclin)	1.22151	2.60836	3.0228e-06	0.00044222
ENSMUSG00000039672	chr16	92292389	92298129	+	1767	ENSMUSG00000039672	246133	Kcne2	Kcne2	potassium voltage-gated channel, Isk-related subfamily, gene 2	-0.463403	4.8905	3.05735e-06	0.000445124
ENSMUSG00000002428	chr3	20057811	20118490	+	5931	ENSMUSG00000002428	20585	Hltf	Hltf	helicase-like transcription factor	0.382375	6.78111	3.11075e-06	0.000450731
ENSMUSG00000037224	chr5	34194893	34288449	-	5756	ENSMUSG00000037224	231125	Zfyve28	Zfyve28	zinc finger, FYVE domain containing 28	0.53373	7.18876	3.19737e-06	0.000461076
ENSMUSG00000044646	chr18	75820178	76148561	+	4729	ENSMUSG00000044646	207259	Zbtb7c	Zbtb7c	zinc finger and BTB domain containing 7C	1.00937	2.29546	3.21632e-06	0.00046161
ENSMUSG00000035783	chr19	34241090	34255336	-	1781	ENSMUSG00000035783	11475	Acta2	Acta2	actin, alpha 2, smooth muscle, aorta	2.85681	2.2295	3.25066e-06	0.000464339
ENSMUSG00000040532	chr5	135009152	135012175	+	2172	ENSMUSG00000040532	68758	Abhd11	Abhd11	abhydrolase domain containing 11	0.614887	3.28435	3.55083e-06	0.000504835
ENSMUSG00000104718	chr5	18481705	18490194	-	856	ENSMUSG00000104718	NA	Gm31752	Gm31752	predicted gene, 31752	1.30396	0.897578	3.76938e-06	0.000533402
ENSMUSG00000051000	chr3	85660061	85817291	-	5290	ENSMUSG00000051000	229488	Fam160a1	Fam160a1	family with sequence similarity 160, member A1	-0.433455	7.00473	3.89705e-06	0.000548905
ENSMUSG00000004668	chr11	9191942	9684259	+	19737	ENSMUSG00000004668	268379	Abca13	Abca13	ATP-binding cassette, sub-family A (ABC1), member 13	-0.559654	4.52222	4.0133e-06	0.000562661
ENSMUSG00000064120	chr17	49428362	49455435	+	3110	ENSMUSG00000064120	56738	Mocs1	Mocs1	molybdenum cofactor synthesis 1	0.619937	3.91482	4.10536e-06	0.000570288
ENSMUSG00000024642	chr19	14448072	14598051	-	4640	ENSMUSG00000024642	21888	Tle4	Tle4	transducin-like enhancer of split 4	0.391536	6.73747	4.10216e-06	0.000570288
ENSMUSG00000040978	chr11	9048594	9069356	+	2400	ENSMUSG00000040978	626870	Gm11992	Gm11992	predicted gene 11992	1.11365	1.08847	4.22674e-06	0.00058427
ENSMUSG00000099373	chr9	105470520	105480194	+	3334	ENSMUSG00000099373	NA	Gm19667	Gm19667	predicted gene, 19667	-0.530443	7.38863	4.24461e-06	0.00058427
ENSMUSG00000049577	chr8	122282141	122337251	+	3503	ENSMUSG00000049577	22761	Zfpm1	Zfpm1	zinc finger protein, multitype 1	0.579921	3.92722	4.54192e-06	0.000622366
ENSMUSG00000033501	chr16	22805203	22811410	-	708	ENSMUSG00000033501	12970	Crygs	Crygs	crystallin, gamma S	5.36333	5.09369	4.72821e-06	0.000644974
ENSMUSG00000047434	chr16	30955627	31081432	-	3412	ENSMUSG00000047434	268880	Xxylt1	Xxylt1	xyloside xylosyltransferase 1	0.489084	5.11148	5.16487e-06	0.00070138
ENSMUSG00000042784	chr3	89229057	89233381	+	2346	ENSMUSG00000042784	17829	Muc1	Muc1	mucin 1, transmembrane	1.70965	-0.0251678	5.25693e-06	0.000710695
ENSMUSG00000037408	chr1	36471620	36508764	+	4829	ENSMUSG00000037408	94220	Cnnm4	Cnnm4	cyclin M4	0.448484	7.15714	5.33511e-06	0.000718058
ENSMUSG00000048988	chr5	139907943	139974722	+	4172	ENSMUSG00000048988	243312	Elfn1	Elfn1	leucine rich repeat and fibronectin type III, extracellular 1	0.381103	6.57149	5.3847e-06	0.000721526
ENSMUSG00000026404	chr1	136415271	136440158	+	2953	ENSMUSG00000026404	67997	Ddx59	Ddx59	DEAD (Asp-Glu-Ala-Asp) box polypeptide 59	0.508455	3.75242	5.7614e-06	0.000768601
ENSMUSG00000030199	chr6	134035700	134270158	+	5983	ENSMUSG00000030199	14011	Etv6	Etv6	ets variant 6	0.474255	5.70356	5.98519e-06	0.000794954
ENSMUSG00000024030	chr17	31057698	31115777	+	4066	ENSMUSG00000024030	11307	Abcg1	Abcg1	ATP binding cassette subfamily G member 1	-0.410839	6.86343	6.18246e-06	0.00081757
ENSMUSG00000001510	chr11	95120119	95125296	+	2607	ENSMUSG00000001510	13393	Dlx3	Dlx3	distal-less homeobox 3	1.74861	0.577705	6.33308e-06	0.000833847
ENSMUSG00000064179	chr7	4504570	4516382	-	2204	ENSMUSG00000064179	21955	Tnnt1	Tnnt1	troponin T1, skeletal, slow	0.69149	3.73391	6.68744e-06	0.000876691
ENSMUSG00000049092	chr14	45219719	45281230	+	3679	ENSMUSG00000049092	70713	Gpr137c	Gpr137c	G protein-coupled receptor 137C	0.410545	5.41371	7.19827e-06	0.000939591
ENSMUSG00000085795	chr8	26977325	26981461	+	3392	ENSMUSG00000085795	353310	Zfp703	Zfp703	zinc finger protein 703	0.553871	3.82249	7.53773e-06	0.000975492
ENSMUSG00000061536	chr9	121680047	121705490	-	6301	ENSMUSG00000061536	215474	Sec22c	Sec22c	SEC22 homolog C, vesicle trafficking protein	0.6459	6.8033	7.52547e-06	0.000975492
ENSMUSG00000021540	chr13	56703010	56742377	+	7420	ENSMUSG00000021540	17129	Smad5	Smad5	SMAD family member 5	0.418108	6.81824	7.72702e-06	0.000995733
ENSMUSG00000029343	chr5	112255815	112269585	+	985	ENSMUSG00000029343	12960	Crybb1	Crybb1	crystallin, beta B1	5.21401	4.11269	7.85623e-06	0.00100809
ENSMUSG00000060176	chr13	58287516	58354862	-	4462	ENSMUSG00000060176	75050	Kif27	Kif27	kinesin family member 27	0.822547	3.05736	8.34838e-06	0.00106673
ENSMUSG00000056687	chr11	109352835	109363654	-	4250	ENSMUSG00000056687	NA	Gm11696	Gm11696	predicted gene 11696	-0.618024	3.34364	9.05495e-06	0.00115215
ENSMUSG00000015027	chr8	122578242	122611463	-	2650	ENSMUSG00000015027	50917	Galns	Galns	galactosamine (N-acetyl)-6-sulfate sulfatase	0.612928	3.18481	9.19564e-06	0.00116515
ENSMUSG00000049493	chr9	95752642	95845311	-	3890	ENSMUSG00000049493	102502	Pls1	Pls1	plastin 1 (I-isoform)	0.553292	3.71264	9.3026e-06	0.00117379
ENSMUSG00000021255	chr12	86361117	86521628	+	6047	ENSMUSG00000021255	26380	Esrrb	Esrrb	estrogen related receptor, beta	-0.492109	8.55795	9.40468e-06	0.00118175
ENSMUSG00000027070	chr2	69424340	69586065	-	16701	ENSMUSG00000027070	14725	Lrp2	Lrp2	low density lipoprotein receptor-related protein 2	0.471922	6.16292	9.8773e-06	0.00123601
ENSMUSG00000025787	chr9	123034739	123067561	+	3936	ENSMUSG00000025787	331046	Tgm4	Tgm4	transglutaminase 4 (prostate)	-0.673296	2.87019	1.04596e-05	0.00130349
ENSMUSG00000035413	chr11	80810175	80822033	+	1633	ENSMUSG00000035413	103743	Tmem98	Tmem98	transmembrane protein 98	0.809943	3.17953	1.07977e-05	0.00134011
ENSMUSG00000063015	chr5	93181933	93206495	-	3303	ENSMUSG00000063015	12453	Ccni	Ccni	cyclin I	0.418346	8.07909	1.10805e-05	0.00136959
ENSMUSG00000037600	chr4	133518963	133530790	+	2379	ENSMUSG00000037600	69073	Kdf1	Kdf1	keratinocyte differentiation factor 1	1.90203	-0.462954	1.1217e-05	0.00138083
ENSMUSG00000027883	chr3	108678638	108722309	-	3909	ENSMUSG00000027883	76123	Gpsm2	Gpsm2	G-protein signalling modulator 2 (AGS3-like, C. elegans)	0.394549	8.05122	1.12909e-05	0.0013843
ENSMUSG00000055612	chr2	72476159	72486893	+	3202	ENSMUSG00000055612	66953	Cdca7	Cdca7	cell division cycle associated 7	1.09689	0.930723	1.21054e-05	0.00147817
ENSMUSG00000098233	chr5	14696985	14723664	-	1258	ENSMUSG00000098233	NA	Gm26954	Gm26954	predicted gene, 26954	0.56938	7.67034	1.26325e-05	0.00153634
ENSMUSG00000036111	chr7	109138572	109175207	-	1552	ENSMUSG00000036111	109594	Lmo1	Lmo1	LIM domain only 1	0.651883	4.55734	1.32138e-05	0.00160061
ENSMUSG00000059791	chr17	35861318	35865402	+	1466	ENSMUSG00000059791	106582	Nrm	Nrm	nurim (nuclear envelope membrane protein)	0.416218	4.98392	1.36966e-05	0.00165249
ENSMUSG00000102060	chr9	110986201	110987804	+	1067	ENSMUSG00000102060	NA	1700061E17Rik	1700061E17Rik	RIKEN cDNA 1700061E17 gene	1.50036	0.718522	1.37529e-05	0.0016527
ENSMUSG00000058587	chr9	75497796	75559657	-	3578	ENSMUSG00000058587	50875	Tmod3	Tmod3	tropomodulin 3	0.437018	4.4123	1.44358e-05	0.0017279
ENSMUSG00000020152	chr11	20062304	20112913	-	5204	ENSMUSG00000020152	66713	Actr2	Actr2	ARP2 actin-related protein 2	0.368684	7.42117	1.45021e-05	0.00172867
ENSMUSG00000034452	chr9	64922861	64951607	-	5213	ENSMUSG00000034452	214111	Slc24a1	Slc24a1	solute carrier family 24 (sodium/potassium/calcium exchanger), member 1	-0.375217	10.2809	1.45564e-05	0.00172867
ENSMUSG00000031828	chr8	119862266	119876995	+	2339	ENSMUSG00000031828	234796	Klhl36	Klhl36	kelch-like 36	0.381457	5.63577	1.51694e-05	0.00179443
ENSMUSG00000061288	chr5	117120129	117275219	+	11159	ENSMUSG00000061288	330177	Taok3	Taok3	TAO kinase 3	-0.388043	7.61422	1.58173e-05	0.00186379
ENSMUSG00000025762	chr3	40950354	41040234	+	8212	ENSMUSG00000025762	214048	Larp1b	Larp1b	La ribonucleoprotein domain family, member 1B	0.561701	3.68742	1.64273e-05	0.00192073
ENSMUSG00000090841	chr10	128490860	128493875	-	665	ENSMUSG00000090841	17904	Myl6	Myl6	myosin, light polypeptide 6, alkali, smooth muscle and non-muscle	0.361699	6.30745	1.64174e-05	0.00192073
ENSMUSG00000043822	chr10	80339110	80348412	-	4722	ENSMUSG00000043822	66548	Adamtsl5	Adamtsl5	ADAMTS-like 5	0.627699	3.16198	1.70378e-05	0.00198444
ENSMUSG00000032965	chr16	49699233	49765126	+	2862	ENSMUSG00000032965	73916	Ift57	Ift57	intraflagellar transport 57	0.459317	4.84399	1.71578e-05	0.00199076
ENSMUSG00000047875	chr4	150087365	150105927	+	4900	ENSMUSG00000047875	269604	Gpr157	Gpr157	G protein-coupled receptor 157	0.951556	3.10196	1.75562e-05	0.00202921
ENSMUSG00000028804	chr4	127987857	128567656	+	17074	ENSMUSG00000028804	329942	Csmd2	Csmd2	CUB and Sushi multiple domains 2	0.422604	5.81506	1.76793e-05	0.00203567
ENSMUSG00000048416	chr3	67374097	67400003	+	1719	ENSMUSG00000048416	17349	Mlf1	Mlf1	myeloid leukemia factor 1	0.734883	3.31086	1.81493e-05	0.00208188
ENSMUSG00000026667	chr1	170193420	170215397	-	8101	ENSMUSG00000026667	16589	Uhmk1	Uhmk1	U2AF homology motif (UHM) kinase 1	-0.47547	9.23016	1.85801e-05	0.00212325
ENSMUSG00000022491	chr15	103562762	103565078	-	625	ENSMUSG00000022491	14663	Glycam1	Glycam1	glycosylation dependent cell adhesion molecule 1	2.40854	-0.749798	1.90849e-05	0.0021646
ENSMUSG00000039908	chr11	119355557	119381079	+	3610	ENSMUSG00000039908	268512	Slc26a11	Slc26a11	solute carrier family 26, member 11	0.538438	3.41229	1.90148e-05	0.0021646
ENSMUSG00000066975	chr5	112246493	112252518	-	838	ENSMUSG00000066975	12959	Cryba4	Cryba4	crystallin, beta A4	4.93892	3.81578	1.92946e-05	0.00218022
ENSMUSG00000057766	chr18	12252362	12305720	-	3295	ENSMUSG00000057766	225187	Ankrd29	Ankrd29	ankyrin repeat domain 29	0.646554	3.95584	1.98222e-05	0.0022315
ENSMUSG00000079042	chr8	65028417	65037336	-	1004	ENSMUSG00000079042	100038489	Apela	Apela	apelin receptor early endogenous ligand	0.830083	2.57944	2.01982e-05	0.00225705
ENSMUSG00000060568	chr1	167001417	167091302	+	6325	ENSMUSG00000060568	226610	Fam78b	Fam78b	family with sequence similarity 78, member B	0.448579	6.25734	2.01767e-05	0.00225705
ENSMUSG00000109502	chr7	28235651	28235920	-	270	ENSMUSG00000109502	NA	Gm18672	Gm18672	predicted gene, 18672	1.5153	0.53907	2.05565e-05	0.00228027
ENSMUSG00000034845	chr8	71497765	71511752	-	1987	ENSMUSG00000034845	84094	Plvap	Plvap	plasmalemma vesicle associated protein	1.01878	2.60268	2.05253e-05	0.00228027
ENSMUSG00000069255	chr13	30659999	30711231	+	1743	ENSMUSG00000069255	105352	Dusp22	Dusp22	dual specificity phosphatase 22	0.438314	4.5226	2.16642e-05	0.00239437
ENSMUSG00000079502	chr2	28926949	29055066	-	2624	ENSMUSG00000079502	329375	Cfap77	Cfap77	cilia and flagella associated protein 77	1.58565	-0.0921747	2.18235e-05	0.00240321
ENSMUSG00000027380	chr2	127838876	128123873	+	3179	ENSMUSG00000027380	74121	Acoxl	Acoxl	acyl-Coenzyme A oxidase-like	-1.25268	0.839926	2.23771e-05	0.00244637
ENSMUSG00000052837	chr8	84974484	84978718	-	2301	ENSMUSG00000052837	16477	Junb	Junb	jun B proto-oncogene	0.816998	4.34237	2.23387e-05	0.00244637
ENSMUSG00000058498	chr4	152307019	152318993	-	6331	ENSMUSG00000058498	433809	Rnf207	Rnf207	ring finger protein 207	0.588042	7.38683	2.27039e-05	0.00247318
ENSMUSG00000061393	chr9	119402444	119433501	+	1753	ENSMUSG00000061393	11481	Acvr2b	Acvr2b	activin receptor IIB	0.524588	4.6473	2.29184e-05	0.0024876
ENSMUSG00000037846	chr10	67979570	68059740	+	5547	ENSMUSG00000037846	170799	Rtkn2	Rtkn2	rhotekin 2	0.764006	2.12665	2.3851e-05	0.00256128
ENSMUSG00000019789	chr10	30832359	30842801	-	2550	ENSMUSG00000019789	15214	Hey2	Hey2	hairy/enhancer-of-split related with YRPW motif 2	0.652955	4.52976	2.37968e-05	0.00256128
ENSMUSG00000035517	chr4	45965334	46034761	+	3958	ENSMUSG00000035517	100121	Tdrd7	Tdrd7	tudor domain containing 7	-0.383984	8.18355	2.36857e-05	0.00256128
ENSMUSG00000042595	chrX	137049594	137082503	+	8299	ENSMUSG00000042595	245622	Fam199x	Fam199x	family with sequence similarity 199, X-linked	-0.378557	5.97464	2.3982e-05	0.00256624
ENSMUSG00000030068	chr6	99257484	99666797	-	4075	ENSMUSG00000030068	NA	Gm20696	Gm20696	predicted gene 20696	0.669621	2.8733	2.43471e-05	0.00259614
ENSMUSG00000032041	chr9	35184551	35200291	-	4929	ENSMUSG00000032041	117149	Tirap	Tirap	toll-interleukin 1 receptor (TIR) domain-containing adaptor protein	0.691493	3.78624	2.4553e-05	0.0026089
ENSMUSG00000063049	chr8	47667178	47675556	-	3019	ENSMUSG00000063049	69260	Ing2	Ing2	inhibitor of growth family, member 2	0.43644	5.09311	2.53233e-05	0.00268135
ENSMUSG00000026730	chr2	12924041	13003455	+	4682	ENSMUSG00000026730	19212	Pter	Pter	phosphotriesterase related	0.595237	4.09506	2.64269e-05	0.00275961
ENSMUSG00000026385	chr1	120113280	120121078	-	1422	ENSMUSG00000026385	13167	Dbi	Dbi	diazepam binding inhibitor	0.442664	4.94009	2.63823e-05	0.00275961
ENSMUSG00000046387	chr18	37484795	37489454	+	4660	ENSMUSG00000046387	93888	Pcdhb17	Pcdhb17	protocadherin beta 17	0.377196	5.27032	2.64097e-05	0.00275961
ENSMUSG00000032418	chr9	86581371	86695953	-	3848	ENSMUSG00000032418	17436	Me1	Me1	malic enzyme 1, NADP(+)-dependent, cytosolic	-0.375892	6.77132	2.61763e-05	0.00275961
ENSMUSG00000081683	chr5	128600844	128604093	+	3250	ENSMUSG00000081683	93897	Fzd10	Fzd10	frizzled class receptor 10	-0.527228	3.64056	2.72689e-05	0.0028364
ENSMUSG00000033871	chr18	61298136	61400431	-	3990	ENSMUSG00000033871	170826	Ppargc1b	Ppargc1b	peroxisome proliferative activated receptor, gamma, coactivator 1 beta	-0.387674	6.07231	2.73497e-05	0.0028364
ENSMUSG00000109028	chr7	70548869	70554924	+	4464	ENSMUSG00000109028	NA	Gm35842	Gm35842	predicted gene, 35842	-0.895951	2.2086	2.85976e-05	0.00295571
ENSMUSG00000016758	chr15	83526862	83544635	+	943	ENSMUSG00000016758	12124	Bik	Bik	BCL2-interacting killer	2.72844	-1.17953	2.88005e-05	0.00296655
ENSMUSG00000028243	chr4	6191098	6221688	+	6642	ENSMUSG00000028243	68053	Ubxn2b	Ubxn2b	UBX domain protein 2B	0.407162	5.34689	2.91744e-05	0.00299488
ENSMUSG00000020847	chr11	75830999	75938429	-	3814	ENSMUSG00000020847	380714	Rph3al	Rph3al	rabphilin 3A-like (without C2 domains)	0.929906	1.25931	2.9432e-05	0.00301111
ENSMUSG00000048582	chr14	57035608	57058030	-	1548	ENSMUSG00000048582	14611	Gja3	Gja3	gap junction protein, alpha 3	5.57705	0.355807	3.02004e-05	0.00307932
ENSMUSG00000031004	chr7	135689784	135716361	-	10061	ENSMUSG00000031004	17345	Mki67	Mki67	antigen identified by monoclonal antibody Ki 67	2.96917	-0.975217	3.1797e-05	0.00323124
ENSMUSG00000044726	chr15	34453312	34473892	+	2376	ENSMUSG00000044726	239368	Erich5	Erich5	glutamate rich 5	0.574921	4.47963	3.24479e-05	0.00328635
ENSMUSG00000031600	chr8	40511783	40551134	+	6379	ENSMUSG00000031600	52348	Vps37a	Vps37a	vacuolar protein sorting 37A	0.374791	8.00879	3.28832e-05	0.00331934
ENSMUSG00000026649	chr1	171113918	171126967	+	1774	ENSMUSG00000026649	75472	Cfap126	Cfap126	cilia and flagella associated protein 126	1.34904	0.690891	3.4304e-05	0.00345125
ENSMUSG00000005125	chr15	66929321	66969640	-	6593	ENSMUSG00000005125	17988	Ndrg1	Ndrg1	N-myc downstream regulated gene 1	-0.399268	7.81254	3.50602e-05	0.00351565
ENSMUSG00000027540	chr2	167932057	167979385	+	5533	ENSMUSG00000027540	19246	Ptpn1	Ptpn1	protein tyrosine phosphatase, non-receptor type 1	0.446441	5.72824	3.54767e-05	0.00354568
ENSMUSG00000031636	chr8	45885461	45919548	+	5147	ENSMUSG00000031636	53318	Pdlim3	Pdlim3	PDZ and LIM domain 3	0.572775	3.76842	3.58036e-05	0.00356658
ENSMUSG00000029718	chr5	137605103	137613784	-	3823	ENSMUSG00000029718	18542	Pcolce	Pcolce	procollagen C-endopeptidase enhancer protein	1.04318	3.51898	3.73267e-05	0.00370612
ENSMUSG00000027963	chr3	116007462	116029017	+	3447	ENSMUSG00000027963	58193	Extl2	Extl2	exostoses (multiple)-like 2	0.370308	6.13564	3.75621e-05	0.0037173
ENSMUSG00000024410	chr18	12168717	12189997	+	5768	ENSMUSG00000024410	76482	Rmc1	Rmc1	regulator of MON1-CCZ1	0.378784	5.40472	3.79795e-05	0.00374636
ENSMUSG00000031450	chr8	13405081	13421951	+	8784	ENSMUSG00000031450	24013	Grk1	Grk1	G protein-coupled receptor kinase 1	-0.356563	10.7862	4.09628e-05	0.00402752
ENSMUSG00000044279	chr17	57059105	57065918	+	1564	ENSMUSG00000044279	224912	Crb3	Crb3	crumbs family member 3	1.11371	0.768496	4.17255e-05	0.00408334
ENSMUSG00000005994	chr4	80834123	80851719	+	2828	ENSMUSG00000005994	22178	Tyrp1	Tyrp1	tyrosinase-related protein 1	1.45464	4.13645	4.1935e-05	0.00408334
ENSMUSG00000052676	chrX	134971372	135009209	-	5391	ENSMUSG00000052676	215693	Zmat1	Zmat1	zinc finger, matrin type 1	0.438853	5.3326	4.19062e-05	0.00408334
ENSMUSG00000086350	chr1	178313328	178318549	-	2560	ENSMUSG00000086350	NA	B230369F24Rik	B230369F24Rik	RIKEN cDNA B230369F24 gene	-0.442229	4.06765	4.21973e-05	0.00409571
ENSMUSG00000084913	chr9	59951285	59959044	+	624	ENSMUSG00000084913	665389	Gm7616	Gm7616	predicted gene 7616	-1.2884	2.26426	4.23549e-05	0.00409787
ENSMUSG00000048347	chr18	37489465	37494505	+	5041	ENSMUSG00000048347	93889	Pcdhb18	Pcdhb18	protocadherin beta 18	0.443235	5.02077	4.30444e-05	0.00415132
ENSMUSG00000097855	chr19	29486355	29523159	-	4341	ENSMUSG00000097855	NA	A930007I19Rik	A930007I19Rik	RIKEN cDNA A930007I19 gene	0.566859	3.94306	4.35026e-05	0.00418219
ENSMUSG00000026407	chr1	136052750	136119822	+	6550	ENSMUSG00000026407	12292	Cacna1s	Cacna1s	calcium channel, voltage-dependent, L type, alpha 1S subunit	0.565585	4.67392	4.62989e-05	0.00443693
ENSMUSG00000091476	chr1	177983423	178172704	+	5259	ENSMUSG00000091476	545391	Catspere2	Catspere2	catsper channel auxiliary subunit epsilon 2	0.399814	5.86198	4.665e-05	0.00445647
ENSMUSG00000050390	chr4	129219578	129261404	-	5770	ENSMUSG00000050390	97130	C77080	C77080	expressed sequence C77080	0.521865	4.20568	4.6855e-05	0.00446198
ENSMUSG00000021222	chr12	83520466	83541988	+	2081	ENSMUSG00000021222	73828	Dcaf4	Dcaf4	DDB1 and CUL4 associated factor 4	0.484096	3.81552	4.77626e-05	0.00453415
ENSMUSG00000029352	chr5	113075839	113081584	-	2333	ENSMUSG00000029352	12962	Crybb3	Crybb3	crystallin, beta B3	4.58727	3.99532	5.0887e-05	0.00481566
ENSMUSG00000031966	chr9	26817953	26860890	-	2618	ENSMUSG00000031966	70893	Glb1l3	Glb1l3	galactosidase, beta 1 like 3	-0.755974	4.1928	5.2462e-05	0.00494925
ENSMUSG00000036586	chr5	140563119	140565071	-	613	ENSMUSG00000036586	77998	Grifin	Grifin	galectin-related inter-fiber protein	4.68711	2.51001	5.37647e-05	0.00505639
ENSMUSG00000020580	chr12	16894978	16988274	+	8012	ENSMUSG00000020580	19878	Rock2	Rock2	Rho-associated coiled-coil containing protein kinase 2	0.461384	7.85176	5.56602e-05	0.00521844
ENSMUSG00000030701	chr7	100642892	100662414	-	3713	ENSMUSG00000030701	27276	Plekhb1	Plekhb1	pleckstrin homology domain containing, family B (evectins) member 1	0.349912	9.45354	5.84287e-05	0.0054611
ENSMUSG00000009108	chr3	108092789	108101432	+	2995	ENSMUSG00000009108	14686	Gnat2	Gnat2	guanine nucleotide binding protein, alpha transducing 2	-0.425663	6.51866	5.91298e-05	0.00550963
ENSMUSG00000044518	chr4	114925147	114926013	-	867	ENSMUSG00000044518	30923	Foxe3	Foxe3	forkhead box E3	6.75313	-0.657534	6.05815e-05	0.00562758
ENSMUSG00000021067	chr12	69965012	69987002	-	2524	ENSMUSG00000021067	64010	Sav1	Sav1	salvador family WW domain containing 1	0.376287	5.14065	6.30885e-05	0.00584253
ENSMUSG00000107583	chr6	99658442	99662218	-	3777	ENSMUSG00000107583	NA	Gm44104	Gm44104	predicted gene, 44104	0.642909	2.90798	6.34675e-05	0.00585972
ENSMUSG00000109695	chr19	5512528	5550368	+	1565	ENSMUSG00000109695	102633307	Gm31166	Gm31166	predicted gene, 31166	-0.624398	2.41641	6.38857e-05	0.00586872
ENSMUSG00000031502	chr8	11198423	11312826	-	7464	ENSMUSG00000031502	12826	Col4a1	Col4a1	collagen, type IV, alpha 1	1.25503	5.65532	6.39526e-05	0.00586872
ENSMUSG00000061232	chr17	33996017	34000333	-	2608	ENSMUSG00000061232	14972	H2-K1	H2-K1	histocompatibility 2, K1, K region	0.499445	3.50631	6.44458e-05	0.00589611
ENSMUSG00000006411	chr1	171370099	171388598	+	3746	ENSMUSG00000006411	71740	Nectin4	Nectin4	nectin cell adhesion molecule 4	0.72467	2.01948	6.6269e-05	0.00604466
ENSMUSG00000031578	chr8	31159463	31168764	-	2239	ENSMUSG00000031578	67920	Mak16	Mak16	MAK16 homolog	0.420237	4.66921	6.67114e-05	0.00606673
ENSMUSG00000027177	chr2	104426481	104494446	-	7987	ENSMUSG00000027177	15259	Hipk3	Hipk3	homeodomain interacting protein kinase 3	-0.324552	8.51284	6.8733e-05	0.00623186
ENSMUSG00000036880	chr18	74779197	74806207	+	1515	ENSMUSG00000036880	52538	Acaa2	Acaa2	acetyl-Coenzyme A acyltransferase 2 (mitochondrial 3-oxoacyl-Coenzyme A thiolase)	0.604896	3.39995	6.92476e-05	0.00625532
ENSMUSG00000011254	chr11	45946843	45955494	-	3015	ENSMUSG00000011254	66628	Thg1l	Thg1l	tRNA-histidine guanylyltransferase 1-like (S. cerevisiae)	0.544724	4.09152	6.96114e-05	0.00625532
ENSMUSG00000021733	chr14	14703025	14799943	+	7389	ENSMUSG00000021733	218756	Slc4a7	Slc4a7	solute carrier family 4, sodium bicarbonate cotransporter, member 7	-0.354443	8.5432	6.9506e-05	0.00625532
ENSMUSG00000005198	chr11	69733997	69758637	-	7067	ENSMUSG00000005198	20020	Polr2a	Polr2a	polymerase (RNA) II (DNA directed) polypeptide A	0.385916	8.70067	7.26292e-05	0.00650719
ENSMUSG00000028551	chr4	109660876	109667189	-	2686	ENSMUSG00000028551	12580	Cdkn2c	Cdkn2c	cyclin dependent kinase inhibitor 2C	0.420645	3.94852	7.63748e-05	0.00682259
ENSMUSG00000021754	chr13	111746428	111808993	-	7447	ENSMUSG00000021754	26401	Map3k1	Map3k1	mitogen-activated protein kinase kinase kinase 1	0.404288	7.36936	7.68565e-05	0.00684542
ENSMUSG00000024227	chr17	58878808	58991375	-	4434	ENSMUSG00000024227	69239	Pdzph1	Pdzph1	PDZ and pleckstrin homology domains 1	-0.444634	9.13229	7.9207e-05	0.0070341
ENSMUSG00000105469	chr3	126966475	126967519	-	1045	ENSMUSG00000105469	NA	A930036I15Rik	A930036I15Rik	RIKEN cDNA A930036I15 gene	0.51054	3.377	8.05664e-05	0.00711309
ENSMUSG00000029234	chr5	76183880	76209245	+	2588	ENSMUSG00000029234	21982	Tmem165	Tmem165	transmembrane protein 165	0.421887	5.2646	8.04621e-05	0.00711309
ENSMUSG00000055560	chr13	67405722	67421418	-	3321	ENSMUSG00000055560	328274	Zfp459	Zfp459	zinc finger protein 459	1.0891	2.0445	8.15346e-05	0.00717766
ENSMUSG00000102558	chr1	155818494	155859591	+	614	ENSMUSG00000102558	NA	Gm37571	Gm37571	predicted gene, 37571	-2.67591	-1.42305	8.27776e-05	0.00726596
ENSMUSG00000086742	chr7	139950396	139978977	+	3469	ENSMUSG00000086742	NA	Gm16201	Gm16201	predicted gene 16201	0.830061	1.67326	8.51772e-05	0.00745497
ENSMUSG00000002319	chr14	55625400	55637895	-	5362	ENSMUSG00000002319	75751	Ipo4	Ipo4	importin 4	0.426285	5.43595	8.62128e-05	0.00752387
ENSMUSG00000091908	chr9	57777865	57834295	+	1106	ENSMUSG00000091908	NA	Gm17231	Gm17231	predicted gene 17231	0.567397	3.8362	8.79464e-05	0.0076531
ENSMUSG00000074365	chr7	15882617	15904020	+	2956	ENSMUSG00000074365	546024	Crxos	Crxos	cone-rod homeobox, opposite strand	-0.600979	4.54416	8.85039e-05	0.00767956
ENSMUSG00000007021	chr17	24685092	24689955	-	2071	ENSMUSG00000007021	20974	Syngr3	Syngr3	synaptogyrin 3	0.487473	4.66404	8.93149e-05	0.00772778
ENSMUSG00000034171	chr4	115967145	116017926	-	7834	ENSMUSG00000034171	14073	Faah	Faah	fatty acid amide hydrolase	0.399862	5.08646	9.13791e-05	0.00788385
ENSMUSG00000029761	chr6	34598500	34775473	+	12041	ENSMUSG00000029761	109624	Cald1	Cald1	caldesmon 1	0.367354	5.37926	9.23368e-05	0.00794385
ENSMUSG00000022790	chr16	38892671	39027159	+	4493	ENSMUSG00000022790	207683	Igsf11	Igsf11	immunoglobulin superfamily, member 11	0.440394	7.28864	9.37464e-05	0.00804227
ENSMUSG00000090003	chr8	58523294	58524326	+	855	ENSMUSG00000090003	NA	Gm15882	Gm15882	predicted gene 15882	-1.3474	3.12784	9.45223e-05	0.00808593
ENSMUSG00000071266	chr17	22424222	22456689	+	3504	ENSMUSG00000071266	74149	Zfp946	Zfp946	zinc finger protein 946	0.422265	5.29302	9.49264e-05	0.00809762
ENSMUSG00000002058	chr11	78343482	78349164	+	2448	ENSMUSG00000002058	22248	Unc119	Unc119	unc-119 lipid binding chaperone	-0.338475	9.52504	9.59211e-05	0.00815949
ENSMUSG00000020288	chr11	23487882	23498030	-	4532	ENSMUSG00000020288	268390	Ahsa2	Ahsa2	AHA1, activator of heat shock protein ATPase 2	0.420707	4.68096	9.97213e-05	0.00845899
ENSMUSG00000102717	chr1	136116577	136119822	-	3246	ENSMUSG00000102717	NA	Gm37759	Gm37759	predicted gene, 37759	-0.962461	1.02459	0.00010181	0.00861201
ENSMUSG00000037386	chr15	39198332	39681940	+	5046	ENSMUSG00000037386	116838	Rims2	Rims2	regulating synaptic membrane exocytosis 2	-0.319805	9.49438	0.000105225	0.00887616
ENSMUSG00000058046	chr4	62525369	62547993	+	1783	ENSMUSG00000058046	214106	4933430I17Rik	4933430I17Rik	RIKEN cDNA 4933430I17 gene	0.900805	1.01307	0.000105549	0.00887876
ENSMUSG00000023755	chr15	98877778	98881404	-	1940	ENSMUSG00000023755	69159	Rhebl1	Rhebl1	Ras homolog enriched in brain like 1	0.664458	2.54566	0.000106253	0.00891315
ENSMUSG00000085304	chr4	107126613	107136252	+	1813	ENSMUSG00000085304	NA	Gm12802	Gm12802	predicted gene 12802	1.04149	1.46687	0.00010862	0.00906151
ENSMUSG00000029491	chr5	108388391	108432397	+	5026	ENSMUSG00000029491	18587	Pde6b	Pde6b	phosphodiesterase 6B, cGMP, rod receptor, beta polypeptide	-0.325686	10.6787	0.000108425	0.00906151
ENSMUSG00000062328	chr18	75000477	75003381	+	775	ENSMUSG00000062328	319195	Rpl17	Rpl17	ribosomal protein L17	0.349111	7.00222	0.000109093	0.00907599
ENSMUSG00000055447	chr16	49855618	49915010	+	5277	ENSMUSG00000055447	16423	Cd47	Cd47	CD47 antigen (Rh-related antigen, integrin-associated signal transducer)	0.358608	7.53559	0.000116256	0.00964539
ENSMUSG00000029663	chr6	3993792	3997436	+	3515	ENSMUSG00000029663	14699	Gngt1	Gngt1	guanine nucleotide binding protein (G protein), gamma transducing activity polypeptide 1	-0.454946	8.91475	0.000117872	0.00975279
ENSMUSG00000030342	chr6	125460266	125494791	-	2044	ENSMUSG00000030342	12527	Cd9	Cd9	CD9 antigen	0.437414	4.72628	0.000120931	0.00997865
ENSMUSG00000042363	chr11	20823576	20831056	-	4115	ENSMUSG00000042363	216551	Lgalsl	Lgalsl	lectin, galactoside binding-like	0.325811	8.49078	0.000122467	0.0100779
ENSMUSG00000040264	chr3	142594847	142619179	+	2823	ENSMUSG00000040264	14468	Gbp2b	Gbp2b	guanylate binding protein 2b	-6.31949	-1.2276	0.000123333	0.0101217
ENSMUSG00000057147	chr2	114516416	114654964	-	7407	ENSMUSG00000057147	66632	Dph6	Dph6	diphthamine biosynthesis 6	0.388229	5.41965	0.000124832	0.010217
ENSMUSG00000063704	chr15	75993769	75999152	+	2561	ENSMUSG00000063704	332110	Mapk15	Mapk15	mitogen-activated protein kinase 15	1.11066	0.634895	0.000125422	0.0102376
ENSMUSG00000004040	chr11	100885098	100939540	-	9527	ENSMUSG00000004040	20848	Stat3	Stat3	signal transducer and activator of transcription 3	0.624484	7.16342	0.000127913	0.0103894
ENSMUSG00000060743	chr1	180800832	180813943	-	3504	ENSMUSG00000060743	15078	H3f3a	H3f3a	H3 histone, family 3A	0.371431	7.53929	0.00012831	0.0103894
ENSMUSG00000035133	chr12	52516077	52567852	+	5197	ENSMUSG00000035133	11855	Arhgap5	Arhgap5	Rho GTPase activating protein 5	-0.334692	9.07435	0.000127979	0.0103894
ENSMUSG00000021363	chr13	41025120	41079706	-	3565	ENSMUSG00000021363	17152	Mak	Mak	male germ cell-associated kinase	0.376497	8.30145	0.000129229	0.0104358
ENSMUSG00000021555	chr13	59585259	59634798	+	5780	ENSMUSG00000021555	78689	Naa35	Naa35	N(alpha)-acetyltransferase 35, NatC auxiliary subunit	0.408046	6.21635	0.000130909	0.0105434
ENSMUSG00000021109	chr12	73901375	73947530	+	5896	ENSMUSG00000021109	15251	Hif1a	Hif1a	hypoxia inducible factor 1, alpha subunit	0.319356	9.69802	0.000132454	0.0106395
ENSMUSG00000075470	chr15	90224311	90230554	+	3727	ENSMUSG00000075470	380959	Alg10b	Alg10b	asparagine-linked glycosylation 10B (alpha-1,2-glucosyltransferase)	-0.322897	6.75651	0.000134853	0.0108036
ENSMUSG00000040093	chr2	118528757	118549687	-	5253	ENSMUSG00000040093	171543	Bmf	Bmf	BCL2 modifying factor	0.776085	3.55703	0.000138545	0.0110701
ENSMUSG00000034832	chr6	83362373	83459084	-	16695	ENSMUSG00000034832	194388	Tet3	Tet3	tet methylcytosine dioxygenase 3	-0.35631	8.44584	0.000139319	0.0111026
ENSMUSG00000074227	chr7	29256323	29281912	-	4556	ENSMUSG00000074227	20733	Spint2	Spint2	serine protease inhibitor, Kunitz type 2	0.34814	5.10268	0.000141239	0.0112261
ENSMUSG00000042613	chr3	89436706	89450952	+	4674	ENSMUSG00000042613	229534	Pbxip1	Pbxip1	pre B cell leukemia transcription factor interacting protein 1	0.499269	5.31099	0.000141788	0.0112403
ENSMUSG00000035725	chrX	77761411	77796278	-	5807	ENSMUSG00000035725	19108	Prkx	Prkx	protein kinase, X-linked	0.393665	4.86402	0.000142723	0.0112848
ENSMUSG00000029672	chr6	22306520	22356243	-	3713	ENSMUSG00000029672	27999	Fam3c	Fam3c	family with sequence similarity 3, member C	-0.423322	8.17425	0.000143627	0.0113267
ENSMUSG00000048807	chr11	3907021	3914664	-	3063	ENSMUSG00000048807	103710	Slc35e4	Slc35e4	solute carrier family 35, member E4	0.399978	4.73713	0.000149366	0.0117487
ENSMUSG00000006403	chr1	171250421	171260637	+	4810	ENSMUSG00000006403	240913	Adamts4	Adamts4	a disintegrin-like and metallopeptidase (reprolysin type) with thrombospondin type 1 motif, 4	1.4192	0.0644256	0.000151597	0.0118933
ENSMUSG00000038451	chr6	124808661	124810619	+	1658	ENSMUSG00000038451	14794	Spsb2	Spsb2	splA/ryanodine receptor domain and SOCS box containing 2	0.841396	1.29542	0.000152737	0.0119518
ENSMUSG00000031532	chr8	34154575	34170821	+	2929	ENSMUSG00000031532	67887	Saraf	Saraf	store-operated calcium entry-associated regulatory factor	-0.314416	6.20371	0.000154521	0.0120602
ENSMUSG00000039691	chr11	120442644	120446950	+	1802	ENSMUSG00000039691	208634	Tspan10	Tspan10	tetraspanin 10	1.4523	0.954709	0.000155677	0.0121192
ENSMUSG00000094690	chr17	45732864	45733844	-	518	ENSMUSG00000094690	72240	1600014C23Rik	1600014C23Rik	RIKEN cDNA 1600014C23 gene	-1.19498	0.601453	0.000156842	0.0121474
ENSMUSG00000059288	chr13	35659862	35874064	+	4018	ENSMUSG00000059288	12593	Cdyl	Cdyl	chromodomain protein, Y chromosome-like	-0.337213	5.56898	0.000156449	0.0121474
ENSMUSG00000026094	chr1	53755506	53785224	-	5185	ENSMUSG00000026094	98267	Stk17b	Stk17b	serine/threonine kinase 17b (apoptosis-inducing)	-0.450932	4.24581	0.00015789	0.0121974
ENSMUSG00000079055	chr12	81197915	81333180	-	5332	ENSMUSG00000079055	110893	Slc8a3	Slc8a3	solute carrier family 8 (sodium/calcium exchanger), member 3	0.379646	7.17422	0.000161359	0.0124337
ENSMUSG00000107385	chr5	67463897	67477632	+	4070	ENSMUSG00000107385	NA	C330024D21Rik	C330024D21Rik	RIKEN cDNA C330024D21 gene	0.646181	2.67094	0.000164654	0.0126554
ENSMUSG00000020732	chr11	115091431	115162236	+	5330	ENSMUSG00000020732	58222	Rab37	Rab37	RAB37, member RAS oncogene family	-0.677502	2.16948	0.000171123	0.0131193
ENSMUSG00000036390	chr6	67035096	67037457	-	1764	ENSMUSG00000036390	13197	Gadd45a	Gadd45a	growth arrest and DNA-damage-inducible 45 alpha	-0.45076	3.76164	0.000179589	0.0137335
ENSMUSG00000041957	chr16	16213318	16272712	+	5360	ENSMUSG00000041957	67451	Pkp2	Pkp2	plakophilin 2	0.382478	4.85113	0.000185029	0.014114
ENSMUSG00000082676	chr4	12131551	12131975	-	425	ENSMUSG00000082676	NA	Gm11843	Gm11843	predicted gene 11843	-3.33762	-0.34857	0.000188498	0.0142769
ENSMUSG00000029156	chr5	73632749	73647790	-	4052	ENSMUSG00000029156	24051	Sgcb	Sgcb	sarcoglycan, beta (dystrophin-associated glycoprotein)	0.393698	5.09247	0.00018858	0.0142769
ENSMUSG00000039714	chr9	57600019	57606281	-	2832	ENSMUSG00000039714	235415	Cplx3	Cplx3	complexin 3	0.352308	7.89051	0.000188445	0.0142769
ENSMUSG00000031207	chrX	96096042	96168552	+	6327	ENSMUSG00000031207	17698	Msn	Msn	moesin	0.434173	5.09825	0.00019225	0.0145184
ENSMUSG00000034311	chrX	100625737	100727214	+	5514	ENSMUSG00000034311	16571	Kif4	Kif4	kinesin family member 4	-0.902078	1.63374	0.000194278	0.0146068
ENSMUSG00000030905	chr7	120186380	120202111	-	3391	ENSMUSG00000030905	12971	Crym	Crym	crystallin, mu	0.413574	5.38226	0.000194385	0.0146068
ENSMUSG00000031299	chrX	160122209	160138413	-	3734	ENSMUSG00000031299	18597	Pdha1	Pdha1	pyruvate dehydrogenase E1 alpha 1	0.31887	6.22082	0.000197575	0.0148098
ENSMUSG00000007097	chr1	172271709	172298064	-	7038	ENSMUSG00000007097	98660	Atp1a2	Atp1a2	ATPase, Na+/K+ transporting, alpha 2 polypeptide	-0.49907	6.51197	0.000200177	0.0149678
ENSMUSG00000027341	chr2	132239492	132247807	-	3267	ENSMUSG00000027341	70612	Tmem230	Tmem230	transmembrane protein 230	-0.33248	5.35171	0.000200861	0.0149819
ENSMUSG00000022037	chr14	65968483	65981548	+	3438	ENSMUSG00000022037	12759	Clu	Clu	clusterin	0.374667	8.81882	0.000204239	0.0151965
ENSMUSG00000027401	chr2	130012349	130050399	+	4135	ENSMUSG00000027401	21818	Tgm3	Tgm3	transglutaminase 3, E polypeptide	-0.692349	1.68202	0.000205404	0.0152457
ENSMUSG00000024806	chr19	29697921	29708448	+	623	ENSMUSG00000024806	77836	Mlana	Mlana	melan-A	1.98436	0.791159	0.000206324	0.0152765
ENSMUSG00000058729	chr1	180641150	180690694	+	7244	ENSMUSG00000058729	72568	Lin9	Lin9	lin-9 homolog (C. elegans)	0.515195	3.18366	0.00020846	0.0153223
ENSMUSG00000042305	chr1	134346097	134361979	-	3564	ENSMUSG00000042305	57439	Tmem183a	Tmem183a	transmembrane protein 183A	0.322785	5.98588	0.000208196	0.0153223
ENSMUSG00000021756	chr13	112464070	112510086	+	11099	ENSMUSG00000021756	16195	Il6st	Il6st	interleukin 6 signal transducer	0.43574	7.80088	0.000208018	0.0153223
ENSMUSG00000037012	chr10	62268855	62379908	-	8532	ENSMUSG00000037012	15275	Hk1	Hk1	hexokinase 1	0.347111	9.75304	0.000212903	0.015611
ENSMUSG00000030111	chr6	121635376	121679227	+	7021	ENSMUSG00000030111	232345	A2m	A2m	alpha-2-macroglobulin	0.944892	4.80691	0.000215825	0.0157871
ENSMUSG00000051390	chr17	33915904	33919324	+	2672	ENSMUSG00000051390	81630	Zbtb22	Zbtb22	zinc finger and BTB domain containing 22	0.338607	5.51162	0.000223543	0.0163122
ENSMUSG00000037318	chr1	193175453	193201703	-	5756	ENSMUSG00000037318	215243	Traf3ip3	Traf3ip3	TRAF3 interacting protein 3	-0.47216	3.78917	0.000225479	0.0164139
ENSMUSG00000039899	chr5	21372642	21378374	+	3788	ENSMUSG00000039899	14190	Fgl2	Fgl2	fibrinogen-like protein 2	1.40801	0.0230774	0.000228231	0.0165744
ENSMUSG00000090622	chr10	69209762	69213098	-	2969	ENSMUSG00000090622	320700	A930033H14Rik	A930033H14Rik	RIKEN cDNA A930033H14 gene	-0.781701	4.1042	0.000232589	0.0167702
ENSMUSG00000061981	chr11	78037931	78060434	+	2740	ENSMUSG00000061981	14252	Flot2	Flot2	flotillin 2	0.402288	5.04017	0.000231507	0.0167702
ENSMUSG00000013593	chr1	171234853	171251388	-	2313	ENSMUSG00000013593	226646	Ndufs2	Ndufs2	NADH:ubiquinone oxidoreductase core subunit S2	0.380286	6.44922	0.000232294	0.0167702
ENSMUSG00000102343	chr1	3905739	3986215	-	1364	ENSMUSG00000102343	NA	Gm37381	Gm37381	predicted gene, 37381	2.68439	-1.65386	0.00023352	0.0167973
ENSMUSG00000036964	chr11	58954685	58973098	+	3736	ENSMUSG00000036964	56631	Trim17	Trim17	tripartite motif-containing 17	0.609956	4.14573	0.000241749	0.0173481
ENSMUSG00000073125	chrX	73192207	73202930	+	3780	ENSMUSG00000073125	574437	Xlr3b	Xlr3b	X-linked lymphocyte-regulated 3B	1.20811	2.32645	0.000242347	0.0173498
ENSMUSG00000032062	chr9	50739691	50746521	-	1242	ENSMUSG00000032062	66952	2310030G06Rik	2310030G06Rik	RIKEN cDNA 2310030G06 gene	1.4965	0.0150066	0.000244275	0.0174467
ENSMUSG00000035873	chr10	108332189	108414391	+	1828	ENSMUSG00000035873	114774	Pawr	Pawr	PRKC, apoptosis, WT1, regulator	0.46331	3.4205	0.000245137	0.017467
ENSMUSG00000024833	chr19	5940543	5964206	-	2872	ENSMUSG00000024833	18969	Pola2	Pola2	polymerase (DNA directed), alpha 2	0.630502	2.94801	0.0002473	0.0175798
ENSMUSG00000070639	chr5	105415775	105490074	+	6726	ENSMUSG00000070639	433926	Lrrc8b	Lrrc8b	leucine rich repeat containing 8 family, member B	0.339217	7.85356	0.000260205	0.0184538
ENSMUSG00000034349	chr3	69004738	69034623	+	5210	ENSMUSG00000034349	70099	Smc4	Smc4	structural maintenance of chromosomes 4	0.313645	5.84231	0.000262591	0.0185795
ENSMUSG00000033192	chr8	92855339	92919279	+	3388	ENSMUSG00000033192	270084	Lpcat2	Lpcat2	lysophosphatidylcholine acyltransferase 2	0.393401	5.74183	0.000263526	0.0186023
ENSMUSG00000026074	chr1	39900913	40026310	+	9579	ENSMUSG00000026074	26921	Map4k4	Map4k4	mitogen-activated protein kinase kinase kinase kinase 4	0.341228	7.01445	0.00027876	0.0196319
ENSMUSG00000045246	chr8	119623854	119635680	-	3806	ENSMUSG00000045246	66733	Kcng4	Kcng4	potassium voltage-gated channel, subfamily G, member 4	0.427314	4.40531	0.000280059	0.0196775
ENSMUSG00000040694	chr17	48419231	48432728	-	1218	ENSMUSG00000040694	11811	Apobec2	Apobec2	apolipoprotein B mRNA editing enzyme, catalytic polypeptide 2	0.705392	1.68518	0.000284581	0.019949
ENSMUSG00000054434	chr5	123068415	123117749	+	2852	ENSMUSG00000054434	330189	Tmem120b	Tmem120b	transmembrane protein 120B	0.541676	3.3727	0.000296818	0.0207588
ENSMUSG00000050640	chr5	100077872	100159808	-	5555	ENSMUSG00000050640	231503	Tmem150c	Tmem150c	transmembrane protein 150C	0.335619	7.11738	0.000300079	0.0209384
ENSMUSG00000033488	chr1	157458577	157492638	+	2534	ENSMUSG00000033488	226527	Cryzl2	Cryzl2	crystallin zeta like 2	0.774372	1.81759	0.00030368	0.021141
ENSMUSG00000034640	chr3	65528410	65555518	+	4358	ENSMUSG00000034640	99929	Tiparp	Tiparp	TCDD-inducible poly(ADP-ribose) polymerase	0.353282	5.01282	0.000305302	0.0212052
ENSMUSG00000029201	chr5	65413221	65435949	-	6752	ENSMUSG00000029201	22235	Ugdh	Ugdh	UDP-glucose dehydrogenase	0.309398	5.30175	0.000307273	0.0212831
ENSMUSG00000084883	chr12	108206345	108275417	-	1547	ENSMUSG00000084883	668158	Ccdc85c	Ccdc85c	coiled-coil domain containing 85C	0.376343	5.75566	0.00030783	0.0212831
ENSMUSG00000097603	chr6	67115673	67168426	+	4379	ENSMUSG00000097603	NA	A430010J10Rik	A430010J10Rik	RIKEN cDNA A430010J10 gene	-0.516195	3.246	0.000311974	0.0215205
ENSMUSG00000062203	chr16	11219292	11254270	-	4297	ENSMUSG00000062203	14852	Gspt1	Gspt1	G1 to S phase transition 1	0.313341	7.18854	0.000312907	0.0215358
ENSMUSG00000108929	chr19	40748753	40827743	+	4064	ENSMUSG00000108929	668310	Cc2d2b	Cc2d2b	coiled-coil and C2 domain containing 2B	2.0795	-1.25437	0.000319061	0.0219096
ENSMUSG00000032556	chr9	103424920	103480420	-	1702	ENSMUSG00000032556	107993	Bfsp2	Bfsp2	beaded filament structural protein 2, phakinin	2.78655	1.28352	0.000320652	0.021969
ENSMUSG00000063445	chr16	4710059	4719356	-	3891	ENSMUSG00000063445	67824	Nmral1	Nmral1	NmrA-like family domain containing 1	0.551233	2.81117	0.000321728	0.021993
ENSMUSG00000091697	chr18	90311825	90312043	-	219	ENSMUSG00000091697	NA	Eif3s6-ps2	Eif3s6-ps2	eukaryotic translation initiation factor 3, subunit 6, pseudogene 2	1.03797	0.54743	0.000323659	0.0220728
ENSMUSG00000038777	chr3	95160457	95174024	+	5935	ENSMUSG00000038777	20360	Sema6c	Sema6c	sema domain, transmembrane domain (TM), and cytoplasmic domain, (semaphorin) 6C	0.446468	4.75234	0.000324354	0.0220728
ENSMUSG00000074971	chr2	110360917	110363183	-	2267	ENSMUSG00000074971	67606	Fibin	Fibin	fin bud initiation factor homolog (zebrafish)	1.84297	-1.03284	0.00033526	0.0227639
ENSMUSG00000097456	chr3	127161304	127168288	+	1835	ENSMUSG00000097456	NA	Gm16958	Gm16958	predicted gene, 16958	0.71652	2.01283	0.000338246	0.0228641
ENSMUSG00000021575	chr13	74211118	74292331	-	9323	ENSMUSG00000021575	11624	Ahrr	Ahrr	aryl-hydrocarbon receptor repressor	0.43725	5.90074	0.000337747	0.0228641
ENSMUSG00000020189	chr10	111164802	111297247	+	7152	ENSMUSG00000020189	237542	Osbpl8	Osbpl8	oxysterol binding protein-like 8	-0.301455	7.48523	0.000339985	0.0229304
ENSMUSG00000022241	chr15	11383663	11399658	-	2636	ENSMUSG00000022241	110960	Tars	Tars	threonyl-tRNA synthetase	0.371932	5.62695	0.000351696	0.0236675
ENSMUSG00000044997	chr7	35802592	35838074	+	702	ENSMUSG00000044997	NA	E130304I02Rik	E130304I02Rik	RIKEN cDNA E130304I02 gene	-0.82599	1.87053	0.000358923	0.0241003
ENSMUSG00000089964	chr1	74850895	74879953	+	1930	ENSMUSG00000089964	NA	Gm16582	Gm16582	predicted gene 16582	-1.05345	0.359241	0.000363012	0.024321
ENSMUSG00000035781	chr10	79910053	79917006	-	1897	ENSMUSG00000035781	109284	R3hdm4	R3hdm4	R3H domain containing 4	0.304023	6.06439	0.000369254	0.0246846
ENSMUSG00000038642	chr3	95526786	95556403	+	1358	ENSMUSG00000038642	13040	Ctss	Ctss	cathepsin S	0.524284	3.05991	0.000375166	0.0250246
ENSMUSG00000025359	chr10	128706258	128720238	+	2130	ENSMUSG00000025359	20431	Pmel	Pmel	premelanosome protein	1.37223	4.10656	0.000379152	0.0252349
ENSMUSG00000053774	chr16	32332252	32393747	+	10318	ENSMUSG00000053774	224111	Ubxn7	Ubxn7	UBX domain protein 7	0.319338	8.33973	0.000380794	0.0252886
ENSMUSG00000049291	chr11	59372669	59375657	-	1243	ENSMUSG00000049291	216797	Prss38	Prss38	protease, serine 38	-0.774162	1.39148	0.00038464	0.0254881
ENSMUSG00000008398	chr10	93247414	93311135	-	4550	ENSMUSG00000008398	13713	Elk3	Elk3	ELK3, member of ETS oncogene family	0.654036	2.01976	0.000387569	0.0255786
ENSMUSG00000087260	chr3	107278858	107284082	+	884	ENSMUSG00000087260	68576	Lamtor5	Lamtor5	late endosomal/lysosomal adaptor, MAPK and MTOR activator 5	0.422125	5.05403	0.000387696	0.0255786
ENSMUSG00000018830	chr16	14194527	14291408	-	6632	ENSMUSG00000018830	17880	Myh11	Myh11	myosin, heavy polypeptide 11, smooth muscle	2.11939	2.06598	0.000391866	0.0257416
ENSMUSG00000068011	chr6	115583544	115592576	-	2542	ENSMUSG00000068011	70291	Mkrn2os	Mkrn2os	makorin, ring finger protein 2, opposite strand	0.619538	2.55644	0.000391265	0.0257416
ENSMUSG00000058070	chr12	108370957	108539617	+	7436	ENSMUSG00000058070	68519	Eml1	Eml1	echinoderm microtubule associated protein like 1	0.292101	7.05975	0.000402765	0.0264003
ENSMUSG00000059900	chr6	115729131	115762410	-	2140	ENSMUSG00000059900	94346	Tmem40	Tmem40	transmembrane protein 40	6.08139	-1.17838	0.000407514	0.0266539
ENSMUSG00000020914	chr11	98992943	99024189	-	9013	ENSMUSG00000020914	21973	Top2a	Top2a	topoisomerase (DNA) II alpha	2.28239	-1.26434	0.000410874	0.0268157
ENSMUSG00000098328	chr13	56704030	56704199	+	170	ENSMUSG00000098328	NA	Gm27271	Gm27271	predicted gene, 27271	0.793502	1.12151	0.000412012	0.0268321
ENSMUSG00000066568	chr7	34344646	34393315	-	6136	ENSMUSG00000066568	67070	Lsm14a	Lsm14a	LSM14A mRNA processing body assembly factor	0.304645	8.18105	0.000414173	0.026915
ENSMUSG00000067872	chr19	4839366	4842528	+	3163	ENSMUSG00000067872	399599	Ccdc87	Ccdc87	coiled-coil domain containing 87	0.729865	1.87062	0.000415152	0.0269209
ENSMUSG00000024210	chr17	27143969	27167764	-	2307	ENSMUSG00000024210	271424	Ip6k3	Ip6k3	inositol hexaphosphate kinase 3	0.801207	1.15546	0.000418332	0.0270114
ENSMUSG00000025362	chr10	128624530	128626506	-	447	ENSMUSG00000025362	27370	Rps26	Rps26	ribosomal protein S26	0.329175	6.02019	0.000417977	0.0270114
ENSMUSG00000025290	chr14	24490681	24496146	+	840	ENSMUSG00000025290	20088	Rps24	Rps24	ribosomal protein S24	0.334843	7.64545	0.000424298	0.0273383
ENSMUSG00000028874	chr4	132974095	133001910	+	3863	ENSMUSG00000028874	14191	Fgr	Fgr	FGR proto-oncogene, Src family tyrosine kinase	1.88609	-1.00652	0.000441096	0.0283603
ENSMUSG00000025466	chr7	140096770	140102441	-	3272	ENSMUSG00000025466	69064	Fuom	Fuom	fucose mutarotase	0.420563	4.36238	0.000443136	0.0284311
ENSMUSG00000026728	chr2	13573927	13582826	+	4743	ENSMUSG00000026728	22352	Vim	Vim	vimentin	0.528055	6.97768	0.000447619	0.028658
ENSMUSG00000022129	chr14	118012792	118052246	-	2261	ENSMUSG00000022129	13190	Dct	Dct	dopachrome tautomerase	1.24327	5.00208	0.000456436	0.0291609
ENSMUSG00000051435	chr4	141890438	142015082	-	6141	ENSMUSG00000051435	329977	Fhad1	Fhad1	forkhead-associated (FHA) phosphopeptide binding domain 1	0.752793	2.44538	0.000457661	0.0291776
ENSMUSG00000109669	chr8	92853653	92856334	-	1426	ENSMUSG00000109669	NA	Gm45472	Gm45472	predicted gene 45472	0.668065	2.62273	0.00046742	0.0297371
ENSMUSG00000022899	chr16	36750178	36784962	-	7360	ENSMUSG00000022899	57738	Slc15a2	Slc15a2	solute carrier family 15 (H+/peptide transporter), member 2	0.98876	6.12317	0.000469204	0.0297881
ENSMUSG00000042359	chr2	76406508	76600647	+	10063	ENSMUSG00000042359	99031	Osbpl6	Osbpl6	oxysterol binding protein-like 6	0.331945	6.93389	0.000473713	0.0300114
ENSMUSG00000097443	chr12	58953095	58968011	+	3087	ENSMUSG00000097443	NA	Gm17529	Gm17529	predicted gene, 17529	-0.760042	2.03209	0.000479187	0.0302948
ENSMUSG00000042743	chr13	104109741	104141735	+	3072	ENSMUSG00000042743	218544	Sgtb	Sgtb	small glutamine-rich tetratricopeptide repeat (TPR)-containing, beta	-0.31491	6.24563	0.000486155	0.0306713
ENSMUSG00000041189	chr11	69784036	69795943	-	2531	ENSMUSG00000041189	11443	Chrnb1	Chrnb1	cholinergic receptor, nicotinic, beta polypeptide 1 (muscle)	-0.774206	1.60732	0.000487521	0.0306936
ENSMUSG00000016256	chr2	174427493	174439039	-	1441	ENSMUSG00000016256	64138	Ctsz	Ctsz	cathepsin Z	0.373167	4.04954	0.00048872	0.0307052
ENSMUSG00000086578	chr2	60550757	60553923	+	1808	ENSMUSG00000086578	NA	Gm13583	Gm13583	predicted gene 13583	-0.659308	1.82963	0.000496	0.0310981
ENSMUSG00000016833	chr5	100798627	100804471	+	1076	ENSMUSG00000016833	68735	Mrps18c	Mrps18c	mitochondrial ribosomal protein S18C	0.504857	2.8823	0.000509652	0.031888
ENSMUSG00000086607	chr18	57373455	57552397	-	4161	ENSMUSG00000086607	NA	4930511M06Rik	4930511M06Rik	RIKEN cDNA 4930511M06 gene	2.61127	-1.69014	0.000511969	0.0319669
ENSMUSG00000074264	chr3	113555710	113606699	-	3446	ENSMUSG00000074264	11722	Amy1	Amy1	amylase 1, salivary	0.386661	5.92372	0.000522353	0.0325482
ENSMUSG00000054752	chr4	53631471	53707009	+	9739	ENSMUSG00000054752	319636	Fsd1l	Fsd1l	fibronectin type III and SPRY domain containing 1-like	-0.322682	7.84571	0.000524002	0.0325839
ENSMUSG00000019971	chr10	100488289	100573655	+	8006	ENSMUSG00000019971	216274	Cep290	Cep290	centrosomal protein 290	0.366488	8.41139	0.000529905	0.0328834
ENSMUSG00000097682	chr7	63344690	63444529	-	2542	ENSMUSG00000097682	NA	4930554H23Rik	4930554H23Rik	RIKEN cDNA 4930554H23 gene	-1.94927	-1.20147	0.000532879	0.0330004
ENSMUSG00000034248	chr14	69241848	69285112	-	6021	ENSMUSG00000034248	67712	Slc25a37	Slc25a37	solute carrier family 25, member 37	0.597029	5.52762	0.00054171	0.0333536
ENSMUSG00000035403	chr2	37776249	37799103	+	6698	ENSMUSG00000035403	241324	Crb2	Crb2	crumbs family member 2	-0.328224	6.5241	0.000539926	0.0333536
ENSMUSG00000062078	chr17	10206471	10319361	-	9879	ENSMUSG00000062078	19317	Qk	Qk	quaking	0.304388	7.73941	0.000541887	0.0333536
ENSMUSG00000076361	chr6	30165918	30165992	-	75	ENSMUSG00000076361	NA	Mir182	Mir182	microRNA 182	-0.540713	2.73812	0.000546287	0.0335562
ENSMUSG00000090053	chr4	57434247	57712016	+	3616	ENSMUSG00000090053	242481	Palm2	Palm2	paralemmin 2	0.983018	0.88494	0.00055604	0.0340862
ENSMUSG00000042348	chr13	113794505	114157461	+	3364	ENSMUSG00000042348	218639	Arl15	Arl15	ADP-ribosylation factor-like 15	0.393247	4.39676	0.000557886	0.0341302
ENSMUSG00000027204	chr2	125300594	125507993	-	12128	ENSMUSG00000027204	14118	Fbn1	Fbn1	fibrillin 1	-0.476869	6.01114	0.00056235	0.034334
ENSMUSG00000061518	chr1	36691484	36693681	+	1552	ENSMUSG00000061518	12859	Cox5b	Cox5b	cytochrome c oxidase subunit 5B	0.311173	5.86853	0.000588185	0.035839
ENSMUSG00000047935	chr8	12385771	12436768	+	7420	ENSMUSG00000047935	NA	Sox1ot	Sox1ot	Sox1 overlapping transcript	4.53538	-0.527266	0.000614897	0.037172
ENSMUSG00000106925	chr5	67453479	67453770	+	292	ENSMUSG00000106925	NA	Gm20072	Gm20072	predicted gene, 20072	1.21567	0.155585	0.000612513	0.037172
ENSMUSG00000029570	chr5	140607320	140615545	+	2505	ENSMUSG00000029570	16848	Lfng	Lfng	LFNG O-fucosylpeptide 3-beta-N-acetylglucosaminyltransferase	0.520888	2.67628	0.000614869	0.037172
ENSMUSG00000002020	chr12	84783212	84876532	-	8184	ENSMUSG00000002020	16997	Ltbp2	Ltbp2	latent transforming growth factor beta binding protein 2	-0.740039	3.59601	0.000615595	0.037172
ENSMUSG00000008682	chrX	74270812	74273135	+	2053	ENSMUSG00000008682	110954	Rpl10	Rpl10	ribosomal protein L10	0.312104	6.51422	0.000616199	0.037172
ENSMUSG00000050619	chr2	121158273	121171125	-	7169	ENSMUSG00000050619	99334	Zscan29	Zscan29	zinc finger SCAN domains 29	-0.296818	5.92549	0.000619908	0.0373214
ENSMUSG00000086264	chr1	136126178	136131183	-	2049	ENSMUSG00000086264	NA	Gm15850	Gm15850	predicted gene 15850	-0.447477	4.4983	0.000622026	0.0373746
ENSMUSG00000067995	chr14	75896937	76010865	-	1467	ENSMUSG00000067995	68705	Gtf2f2	Gtf2f2	general transcription factor IIF, polypeptide 2	0.318881	5.22193	0.000633738	0.0379596
ENSMUSG00000038150	chr11	98581256	98587368	-	2184	ENSMUSG00000038150	66612	Ormdl3	Ormdl3	ORM1-like 3 (S. cerevisiae)	-0.291756	6.11417	0.000634269	0.0379596
ENSMUSG00000018574	chr11	70010183	70015411	-	2686	ENSMUSG00000018574	11370	Acadvl	Acadvl	acyl-Coenzyme A dehydrogenase, very long chain	-0.341115	5.62937	0.000638133	0.0381155
ENSMUSG00000047298	chr19	27322588	27337179	+	5108	ENSMUSG00000047298	240595	Kcnv2	Kcnv2	potassium channel, subfamily V, member 2	-0.324146	9.26363	0.000645293	0.0384674
ENSMUSG00000086291	chr5	34211810	34213802	-	1569	ENSMUSG00000086291	NA	Gm15513	Gm15513	predicted gene 15513	0.434963	4.99703	0.00065258	0.0388253
ENSMUSG00000089842	chr5	124194907	124200346	+	3821	ENSMUSG00000089842	NA	Pitpnm2os2	Pitpnm2os2	phosphatidylinositol transfer protein, membrane-associated 2, opposite strand 2	-0.377792	5.79644	0.000657909	0.0390656
ENSMUSG00000025395	chr10	128015168	128030037	+	3868	ENSMUSG00000025395	19075	Prim1	Prim1	DNA primase, p49 subunit	0.498233	3.14521	0.000659213	0.0390665
ENSMUSG00000032905	chr18	46732417	46741579	-	2492	ENSMUSG00000032905	67526	Atg12	Atg12	autophagy related 12	-0.343517	5.61606	0.000664598	0.0393086
ENSMUSG00000032060	chr9	50752758	50756633	+	1185	ENSMUSG00000032060	12955	Cryab	Cryab	crystallin, alpha B	3.18294	7.06091	0.000666383	0.0393374
ENSMUSG00000005397	chr13	13437602	13512275	+	6046	ENSMUSG00000005397	18073	Nid1	Nid1	nidogen 1	2.79279	3.18343	0.000683026	0.0402414
ENSMUSG00000046101	chr1	9908638	9942085	+	5916	ENSMUSG00000046101	240697	Mcmdc2	Mcmdc2	minichromosome maintenance domain containing 2	1.44277	-0.2717	0.000685771	0.0402465
ENSMUSG00000026308	chr1	91351016	91362416	+	3089	ENSMUSG00000026308	70788	Klhl30	Klhl30	kelch-like 30	0.739134	1.40826	0.000684536	0.0402465
ENSMUSG00000034829	chr8	71560555	71566601	-	2730	ENSMUSG00000034829	234404	Nxnl1	Nxnl1	nucleoredoxin-like 1	-0.303242	7.46755	0.000705468	0.0413224
ENSMUSG00000021187	chr12	101645443	101718523	-	6096	ENSMUSG00000021187	74413	Tc2n	Tc2n	tandem C2 domains, nuclear	-1.47587	-0.135952	0.000710518	0.0415379
ENSMUSG00000039263	chr2	174110349	174123070	+	2998	ENSMUSG00000039263	228961	Npepl1	Npepl1	aminopeptidase-like 1	0.448371	3.5571	0.000715767	0.0417355
ENSMUSG00000030929	chr7	119768679	119794058	-	7170	ENSMUSG00000030929	71151	Eri2	Eri2	exoribonuclease 2	0.389618	4.13995	0.000716655	0.0417355
ENSMUSG00000024234	chr18	4375592	4397330	+	2651	ENSMUSG00000024234	67440	Mtpap	Mtpap	mitochondrial poly(A) polymerase	0.299756	5.3728	0.000721468	0.0419352
ENSMUSG00000036890	chr2	44564412	44927657	-	7928	ENSMUSG00000036890	227835	Gtdc1	Gtdc1	glycosyltransferase-like domain containing 1	0.332548	4.92466	0.00072302	0.0419449
ENSMUSG00000074340	chr3	105973711	105987423	+	3561	ENSMUSG00000074340	12659	Ovgp1	Ovgp1	oviductal glycoprotein 1	0.536193	2.9057	0.000730996	0.0422457
ENSMUSG00000055228	chr13	62454323	62466709	-	1062	ENSMUSG00000055228	NA	Zfp935	Zfp935	zinc finger protein 935	0.373507	4.05773	0.000729824	0.0422457
ENSMUSG00000105632	chr5	101810492	101812075	+	1584	ENSMUSG00000105632	NA	Gm43272	Gm43272	predicted gene 43272	0.505401	3.13332	0.000743513	0.0428872
ENSMUSG00000072663	chr15	9578193	9748868	-	9916	ENSMUSG00000072663	320277	Spef2	Spef2	sperm flagellar 2	0.592019	2.79251	0.000748148	0.0429908
ENSMUSG00000041740	chr5	115241412	115272898	-	7556	ENSMUSG00000041740	50849	Rnf10	Rnf10	ring finger protein 10	0.29084	7.9269	0.000747254	0.0429908
ENSMUSG00000085501	chr11	120235234	120236122	-	532	ENSMUSG00000085501	NA	Gm11772	Gm11772	predicted gene 11772	1.01812	0.120903	0.000754224	0.0431761
ENSMUSG00000049800	chr11	20543253	20653021	+	6352	ENSMUSG00000049800	58172	Sertad2	Sertad2	SERTA domain containing 2	0.339482	4.54164	0.000753069	0.0431761
ENSMUSG00000071637	chr16	15887286	15891031	+	3746	ENSMUSG00000071637	12609	Cebpd	Cebpd	CCAAT/enhancer binding protein (C/EBP), delta	1.20803	4.89163	0.000763902	0.0436476
ENSMUSG00000085787	chr4	150315177	150315436	-	260	ENSMUSG00000085787	NA	Gm13092	Gm13092	predicted gene 13092	0.77462	1.03172	0.000770127	0.0438379
ENSMUSG00000040472	chr14	55715873	55722257	-	2630	ENSMUSG00000040472	56187	Rabggta	Rabggta	Rab geranylgeranyl transferase, a subunit	0.388095	4.49059	0.000769785	0.0438379
ENSMUSG00000028630	chr10	118859349	118868903	-	2137	ENSMUSG00000028630	69181	Dyrk2	Dyrk2	dual-specificity tyrosine-(Y)-phosphorylation regulated kinase 2	-0.290011	6.27442	0.000772159	0.0438711
ENSMUSG00000006585	chr8	122568015	122573554	+	3140	ENSMUSG00000006585	67177	Cdt1	Cdt1	chromatin licensing and DNA replication factor 1	0.83711	1.72944	0.000777962	0.044118
ENSMUSG00000021614	chr13	89655312	89742509	-	14462	ENSMUSG00000021614	13003	Vcan	Vcan	versican	-0.478842	5.02415	0.000782024	0.0442655
ENSMUSG00000023191	chr6	124841089	124857752	-	3930	ENSMUSG00000023191	14789	P3h3	P3h3	prolyl 3-hydroxylase 3	0.484845	3.80178	0.00079344	0.0446014
ENSMUSG00000035674	chr7	3617373	3620327	+	1022	ENSMUSG00000035674	66091	Ndufa3	Ndufa3	NADH:ubiquinone oxidoreductase subunit A3	0.371594	4.84591	0.000793598	0.0446014
ENSMUSG00000057101	chr7	24081924	24107713	+	4560	ENSMUSG00000057101	210135	Zfp180	Zfp180	zinc finger protein 180	0.309892	5.72989	0.00079385	0.0446014
ENSMUSG00000057113	chr11	33152287	33163206	-	2665	ENSMUSG00000057113	18148	Npm1	Npm1	nucleophosmin 1	0.320551	6.62635	0.000791779	0.0446014
ENSMUSG00000042678	chr11	60469339	60528369	+	12760	ENSMUSG00000042678	17910	Myo15	Myo15	myosin XV	0.776294	0.96278	0.000795956	0.0446369
ENSMUSG00000044716	chr5	35056766	35087839	+	4275	ENSMUSG00000044716	231134	Dok7	Dok7	docking protein 7	0.66973	2.10102	0.000800644	0.0448168
ENSMUSG00000019929	chr10	97479500	97518162	+	2084	ENSMUSG00000019929	13179	Dcn	Dcn	decorin	1.5731	0.733359	0.000809262	0.0452156
ENSMUSG00000089643	chr14	59414270	59414564	-	295	ENSMUSG00000089643	NA	Gm16301	Gm16301	predicted gene 16301	1.30368	-0.469634	0.000818321	0.0454701
ENSMUSG00000037572	chr14	47240944	47276857	-	7192	ENSMUSG00000037572	218973	Wdhd1	Wdhd1	WD repeat and HMG-box DNA binding protein 1	0.432031	3.26303	0.000818032	0.0454701
ENSMUSG00000038301	chr6	51523901	51590679	+	9300	ENSMUSG00000038301	71982	Snx10	Snx10	sorting nexin 10	0.303194	7.0764	0.000817108	0.0454701
ENSMUSG00000084904	chrX	94442732	94447727	+	3089	ENSMUSG00000084904	NA	Gm14827	Gm14827	predicted gene 14827	0.712797	2.36366	0.000824804	0.0457464
ENSMUSG00000082420	chr5	66890366	66890876	+	511	ENSMUSG00000082420	NA	Gm6517	Gm6517	predicted gene 6517	0.700642	1.37761	0.000827336	0.045803
ENSMUSG00000036875	chr10	62947026	62974185	+	5878	ENSMUSG00000036875	327762	Dna2	Dna2	DNA replication helicase/nuclease 2	0.503166	2.71812	0.000836383	0.0462193
ENSMUSG00000030688	chr7	101317086	101346626	+	2419	ENSMUSG00000030688	56018	Stard10	Stard10	START domain containing 10	0.314193	5.46673	0.000840283	0.0463503
ENSMUSG00000020325	chr10	79777272	79782630	+	2445	ENSMUSG00000020325	83554	Fstl3	Fstl3	follistatin-like 3	0.685376	1.99509	0.000850938	0.04677
ENSMUSG00000030067	chr6	98925338	99522721	-	13751	ENSMUSG00000030067	108655	Foxp1	Foxp1	forkhead box P1	0.308702	5.26245	0.000850981	0.04677
ENSMUSG00000049775	chrX	167207093	167209315	-	1371	ENSMUSG00000049775	19241	Tmsb4x	Tmsb4x	thymosin, beta 4, X chromosome	0.301318	6.18781	0.000852888	0.0467898
ENSMUSG00000065619	chr6	30169668	30169737	-	70	ENSMUSG00000065619	NA	Mir183	Mir183	microRNA 183	-0.843071	1.01304	0.00087878	0.0480363
ENSMUSG00000001918	chr7	16781340	16798274	+	4173	ENSMUSG00000001918	20514	Slc1a5	Slc1a5	solute carrier family 1 (neutral amino acid transporter), member 5	0.512071	2.85421	0.000878551	0.0480363
ENSMUSG00000071573	chr19	33137747	33392295	-	1627	ENSMUSG00000071573	67795	Rnls	Rnls	renalase, FAD-dependent amine oxidase	0.708915	1.64788	0.00088042	0.0480392
ENSMUSG00000025184	chr19	42518759	42592343	+	7397	ENSMUSG00000025184	52013	R3hcc1l	R3hcc1l	R3H domain and coiled-coil containing 1 like	0.328882	7.08578	0.000882717	0.0480779
ENSMUSG00000039851	chr16	91053935	91095122	-	2865	ENSMUSG00000039851	74387	4932438H23Rik	4932438H23Rik	RIKEN cDNA 4932438H23 gene	2.00641	-1.30765	0.000896787	0.0487565
ENSMUSG00000089622	chr17	31059604	31059731	+	128	ENSMUSG00000089622	NA	Gm25447	Gm25447	predicted gene, 25447	-0.853699	0.801904	0.000900699	0.048777
ENSMUSG00000024014	chr17	29490812	29496111	+	2638	ENSMUSG00000024014	18712	Pim1	Pim1	proviral integration site 1	0.606466	2.88071	0.000901995	0.048777
ENSMUSG00000021981	chr14	59440981	59548903	+	3037	ENSMUSG00000021981	69008	Cab39l	Cab39l	calcium binding protein 39-like	0.332719	5.63969	0.00089946	0.048777
ENSMUSG00000027253	chr2	91457511	91513779	+	10504	ENSMUSG00000027253	228357	Lrp4	Lrp4	low density lipoprotein receptor-related protein 4	-0.322957	6.43839	0.000905988	0.0489056
ENSMUSG00000100210	chr13	23544465	23545312	+	848	ENSMUSG00000100210	260423	Hist1h3f	Hist1h3f	histone cluster 1, H3f	-0.370933	4.67238	0.000917614	0.049445
ENSMUSG00000028270	chr3	142620602	142638008	+	2516	ENSMUSG00000028270	14469	Gbp2	Gbp2	guanylate binding protein 2	0.747653	1.77751	0.00092085	0.0495313
ENSMUSG00000024235	chr18	4331327	4353015	-	4504	ENSMUSG00000024235	26410	Map3k8	Map3k8	mitogen-activated protein kinase kinase kinase 8	0.784439	1.94876	0.000922876	0.0495522
ENSMUSG00000048029	chr19	58943425	58971421	+	2570	ENSMUSG00000048029	226265	Eno4	Eno4	enolase 4	0.693768	2.28133	0.000931336	0.0499179
ENSMUSG00000027953	chr3	89268246	89270570	-	1466	ENSMUSG00000027953	19729	Slc50a1	Slc50a1	solute carrier family 50 (sugar transporter), member 1	0.471885	3.30853	0.000964794	0.0515731
ENSMUSG00000029101	chr5	34949445	35039644	+	8272	ENSMUSG00000029101	71729	Rgs12	Rgs12	regulator of G-protein signaling 12	0.470068	3.3978	0.000965622	0.0515731
ENSMUSG00000101702	chr1	51457932	51458931	-	548	ENSMUSG00000101702	NA	1700072G22Rik	1700072G22Rik	RIKEN cDNA 1700072G22 gene	-4.65374	-2.2031	0.000984312	0.0523358
ENSMUSG00000053111	chr7	133776861	133881532	+	2299	ENSMUSG00000053111	66930	Fank1	Fank1	fibronectin type 3 and ankyrin repeat domains 1	0.790974	1.10609	0.000985088	0.0523358
ENSMUSG00000037736	chr5	66745827	67057158	+	10263	ENSMUSG00000037736	77569	Limch1	Limch1	LIM and calponin homology domains 1	0.316429	7.25362	0.000982726	0.0523358
ENSMUSG00000102330	chr9	72889045	72890485	+	1441	ENSMUSG00000102330	NA	Gm37234	Gm37234	predicted gene, 37234	1.33314	-0.247915	0.000992266	0.0525866
ENSMUSG00000090673	chr19	41582370	41586536	+	3729	ENSMUSG00000090673	NA	Gm340	Gm340	predicted gene 340	-0.334022	4.76767	0.000993281	0.0525866
ENSMUSG00000071528	chr19	47083471	47090625	-	341	ENSMUSG00000071528	66477	Usmg5	Usmg5	upregulated during skeletal muscle growth 5	0.362106	5.3956	0.00101149	0.053457
ENSMUSG00000055368	chr8	92960079	93001667	+	6290	ENSMUSG00000055368	20538	Slc6a2	Slc6a2	solute carrier family 6 (neurotransmitter transporter, noradrenalin), member 2	1.24224	0.430157	0.00101629	0.0535788
ENSMUSG00000027641	chr2	157145893	157204534	-	5993	ENSMUSG00000027641	19650	Rbl1	Rbl1	RB transcriptional corepressor like 1	0.405012	3.70783	0.00101733	0.0535788
ENSMUSG00000054057	chr2	18025193	18037737	-	3378	ENSMUSG00000054057	NA	A930004D18Rik	A930004D18Rik	RIKEN cDNA A930004D18 gene	-0.389687	4.22329	0.0010243	0.053852
ENSMUSG00000031788	chr8	95099828	95202812	-	5298	ENSMUSG00000031788	16582	Kifc3	Kifc3	kinesin family member C3	0.363538	4.57447	0.00102861	0.0539851
ENSMUSG00000007279	chr7	109798676	109865679	-	4153	ENSMUSG00000007279	56788	Scube2	Scube2	signal peptide, CUB domain, EGF-like 2	-0.692758	2.31747	0.00103456	0.0542033
ENSMUSG00000010311	chr1	133897199	133907999	-	2575	ENSMUSG00000010311	269120	Optc	Optc	opticin	-0.516369	4.37358	0.00103903	0.0543436
ENSMUSG00000003948	chr11	90249456	90278589	+	3581	ENSMUSG00000003948	67468	Mmd	Mmd	monocyte to macrophage differentiation-associated	0.320812	6.72285	0.00104498	0.0544811
ENSMUSG00000023978	chr17	46910459	46924933	+	3002	ENSMUSG00000023978	19133	Prph2	Prph2	peripherin 2	-0.284382	11.5304	0.00104526	0.0544811
ENSMUSG00000022040	chr14	66084377	66124500	-	2035	ENSMUSG00000022040	13850	Ephx2	Ephx2	epoxide hydrolase 2, cytoplasmic	0.378049	4.67208	0.00105405	0.0548451
ENSMUSG00000028059	chr3	88605966	88648052	+	9844	ENSMUSG00000028059	16800	Arhgef2	Arhgef2	rho/rac guanine nucleotide exchange factor (GEF) 2	0.332271	6.70703	0.00106442	0.0552896
ENSMUSG00000019732	chr8	72424176	72443870	-	1962	ENSMUSG00000019732	73316	Calr3	Calr3	calreticulin 3	-0.817606	0.946727	0.00107627	0.0557982
ENSMUSG00000034480	chrX	129749742	130465834	+	11553	ENSMUSG00000034480	54004	Diaph2	Diaph2	diaphanous related formin 2	0.317414	5.05456	0.0010779	0.0557982
ENSMUSG00000022994	chr15	98589994	98607633	-	6017	ENSMUSG00000022994	11512	Adcy6	Adcy6	adenylate cyclase 6	-0.316444	6.69118	0.00110874	0.0572967
ENSMUSG00000031221	chrX	100494291	100516125	+	5717	ENSMUSG00000031221	18518	Igbp1	Igbp1	immunoglobulin (CD79A) binding protein 1	0.300016	5.50836	0.00111962	0.0577308
ENSMUSG00000060678	chr13	23698060	23698454	-	395	ENSMUSG00000060678	319155	Hist1h4c	Hist1h4c	histone cluster 1, H4c	-0.393465	8.80128	0.00112095	0.0577308
ENSMUSG00000015290	chrX	74365718	74373218	-	3142	ENSMUSG00000015290	100169864	Ubl4a	Ubl4a	ubiquitin-like 4A	-0.333316	4.95554	0.00113902	0.058562
ENSMUSG00000023393	chr2	180725263	180742280	+	3200	ENSMUSG00000023393	228993	Slc17a9	Slc17a9	solute carrier family 17, member 9	-0.914652	0.515446	0.00114237	0.0586348
ENSMUSG00000041559	chr1	134037254	134048277	+	3306	ENSMUSG00000041559	14264	Fmod	Fmod	fibromodulin	-0.596436	3.94875	0.00114709	0.058777
ENSMUSG00000032514	chr9	119937606	119967793	+	5388	ENSMUSG00000032514	74052	Ttc21a	Ttc21a	tetratricopeptide repeat domain 21A	0.530692	3.29921	0.00115652	0.0591605
ENSMUSG00000028583	chr4	143267431	143299564	-	1817	ENSMUSG00000028583	14726	Pdpn	Pdpn	podoplanin	0.506647	5.53615	0.00116464	0.0594752
ENSMUSG00000035929	chr17	35379617	35385290	+	2596	ENSMUSG00000035929	15015	H2-Q4	H2-Q4	histocompatibility 2, Q region locus 4	0.683715	1.37904	0.00119796	0.0610739
ENSMUSG00000043088	chr6	113458484	113470758	+	5868	ENSMUSG00000043088	57890	Il17re	Il17re	interleukin 17 receptor E	-1.00843	0.268707	0.00120385	0.0612707
ENSMUSG00000068744	chr3	108383839	108388231	+	3364	ENSMUSG00000068744	56742	Psrc1	Psrc1	proline/serine-rich coiled-coil 1	1.05564	0.0456417	0.00121152	0.0615066
ENSMUSG00000022451	chr15	94577951	94589889	-	3054	ENSMUSG00000022451	19230	Twf1	Twf1	twinfilin actin binding protein 1	0.297702	5.60764	0.00121254	0.0615066
ENSMUSG00000036676	chr10	100443902	100487350	-	8939	ENSMUSG00000036676	237500	Tmtc3	Tmtc3	transmembrane and tetratricopeptide repeat containing 3	0.323433	6.7146	0.00123269	0.062424
ENSMUSG00000041974	chr16	15889227	16146851	-	3279	ENSMUSG00000041974	224008	Spidr	Spidr	scaffolding protein involved in DNA repair	0.539342	3.47377	0.00123815	0.0625959
ENSMUSG00000027108	chr2	73092801	73218924	-	3561	ENSMUSG00000027108	67059	Ola1	Ola1	Obg-like ATPase 1	0.33927	5.42992	0.00124308	0.0626878
ENSMUSG00000034701	chr2	79452521	79456751	-	2729	ENSMUSG00000034701	18012	Neurod1	Neurod1	neurogenic differentiation 1	0.298022	8.45881	0.00124411	0.0626878
ENSMUSG00000089679	chr19	53819354	53825128	-	2766	ENSMUSG00000089679	NA	Gm16299	Gm16299	predicted gene 16299	-1.54693	0.337307	0.00124706	0.0627321
ENSMUSG00000020059	chr10	88459569	88473236	+	1264	ENSMUSG00000020059	20962	Sycp3	Sycp3	synaptonemal complex protein 3	2.62457	-1.69069	0.00125168	0.0628603
ENSMUSG00000037206	chr9	58156265	58159221	-	2354	ENSMUSG00000037206	26968	Islr	Islr	immunoglobulin superfamily containing leucine-rich repeat	0.999291	1.55845	0.00126851	0.0634946
ENSMUSG00000004651	chr7	87424771	87493512	-	7108	ENSMUSG00000004651	22173	Tyr	Tyr	tyrosinase	0.99707	2.06941	0.00126715	0.0634946
ENSMUSG00000091144	chr14	59380833	59395381	-	3459	ENSMUSG00000091144	628705	Phf11c	Phf11c	PHD finger protein 11C	0.677559	2.56154	0.00127717	0.0638225
ENSMUSG00000031751	chr8	93971588	94012842	-	4132	ENSMUSG00000031751	23802	Amfr	Amfr	autocrine motility factor receptor	-0.261898	6.86847	0.00129539	0.0646264
ENSMUSG00000024792	chr19	6080762	6084944	-	1798	ENSMUSG00000024792	81909	Zfpl1	Zfpl1	zinc finger like protein 1	0.376244	3.68173	0.00130422	0.0648812
ENSMUSG00000060147	chr13	33917918	34002794	-	5409	ENSMUSG00000060147	20719	Serpinb6a	Serpinb6a	serine (or cysteine) peptidase inhibitor, clade B, member 6a	0.409714	3.78621	0.0013067	0.0648812
ENSMUSG00000007415	chr5	3632932	3657185	-	4168	ENSMUSG00000007415	67210	Gatad1	Gatad1	GATA zinc finger domain containing 1	0.283729	5.88579	0.00130692	0.0648812
ENSMUSG00000035270	chr16	56204313	56273756	+	9275	ENSMUSG00000035270	224224	Impg2	Impg2	interphotoreceptor matrix proteoglycan 2	0.378124	9.95106	0.0013213	0.0654874
ENSMUSG00000025340	chr5	130171798	130214342	+	4168	ENSMUSG00000025340	56715	Rabgef1	Rabgef1	RAB guanine nucleotide exchange factor (GEF) 1	-0.312918	7.87032	0.0013257	0.0655982
ENSMUSG00000108899	chr7	70531222	70531449	+	228	ENSMUSG00000108899	NA	Gm44811	Gm44811	predicted gene 44811	-1.45964	-0.494144	0.0013289	0.0656495
ENSMUSG00000108238	chr6	134084601	134087464	+	2864	ENSMUSG00000108238	NA	Gm43984	Gm43984	predicted gene, 43984	0.483373	2.98177	0.00135463	0.0668114
ENSMUSG00000075044	chr19	8160165	8218900	-	2272	ENSMUSG00000075044	236293	Slc22a29	Slc22a29	solute carrier family 22. member 29	-1.0663	0.0471036	0.00136492	0.0671993
ENSMUSG00000032343	chr9	80313330	80465481	-	3630	ENSMUSG00000032343	63859	Impg1	Impg1	interphotoreceptor matrix proteoglycan 1	-0.318953	8.63128	0.00136693	0.0671993
ENSMUSG00000069516	chr10	117277334	117282274	-	1266	ENSMUSG00000069516	17105	Lyz2	Lyz2	lysozyme 2	1.01349	0.415952	0.0013811	0.0677857
ENSMUSG00000036093	chr2	52397951	52424901	-	5409	ENSMUSG00000036093	75423	Arl5a	Arl5a	ADP-ribosylation factor-like 5A	0.320357	6.47147	0.00143938	0.0705321
ENSMUSG00000056592	chr7	43562256	43575461	+	3495	ENSMUSG00000056592	210104	Zfp658	Zfp658	zinc finger protein 658	-0.330457	4.28746	0.00144481	0.0706834
ENSMUSG00000030255	chr6	145931641	145965223	+	4996	ENSMUSG00000030255	16651	Sspn	Sspn	sarcospan	0.592462	1.88718	0.00145025	0.0708356
ENSMUSG00000103559	chr2	148889924	148890288	-	365	ENSMUSG00000103559	NA	Gm38221	Gm38221	predicted gene, 38221	-0.933366	0.356562	0.00145277	0.0708441
ENSMUSG00000021583	chr13	74639872	74691875	+	4014	ENSMUSG00000021583	80898	Erap1	Erap1	endoplasmic reticulum aminopeptidase 1	0.326445	4.61348	0.0014579	0.0709802
ENSMUSG00000045777	chr7	142325837	142373753	-	4789	ENSMUSG00000045777	320802	Ifitm10	Ifitm10	interferon induced transmembrane protein 10	0.573765	1.90363	0.00147541	0.071335
ENSMUSG00000063856	chr9	108338903	108340343	+	1441	ENSMUSG00000063856	14775	Gpx1	Gpx1	glutathione peroxidase 1	0.378169	3.9459	0.00147932	0.071335
ENSMUSG00000027004	chr2	80411970	80447625	-	3237	ENSMUSG00000027004	20378	Frzb	Frzb	frizzled-related protein	-0.324762	4.56499	0.00147039	0.071335
ENSMUSG00000018340	chr11	54979108	55033445	-	2930	ENSMUSG00000018340	11749	Anxa6	Anxa6	annexin A6	0.326292	4.94731	0.00146821	0.071335
ENSMUSG00000020372	chr11	48800332	48806434	+	5119	ENSMUSG00000020372	14694	Rack1	Rack1	receptor for activated C kinase 1	0.258172	7.07553	0.00147692	0.071335
ENSMUSG00000049811	chr11	23007531	23030788	+	4396	ENSMUSG00000049811	73873	Fam161a	Fam161a	family with sequence similarity 161, member A	-0.302383	7.98314	0.00147874	0.071335
ENSMUSG00000034075	chr2	84687970	84715180	-	5047	ENSMUSG00000034075	228136	Zdhhc5	Zdhhc5	zinc finger, DHHC domain containing 5	-0.289241	7.93723	0.00149455	0.0719549
ENSMUSG00000102097	chr9	96705828	96711449	+	2814	ENSMUSG00000102097	NA	A930006L05Rik	A930006L05Rik	RIKEN cDNA A930006L05 gene	-0.746781	1.17549	0.00150881	0.072526
ENSMUSG00000016503	chr5	146948657	146955614	+	2548	ENSMUSG00000016503	66596	Gtf3a	Gtf3a	general transcription factor III A	0.421085	3.55751	0.00152973	0.07336
ENSMUSG00000024309	chr17	33938821	33940343	-	1193	ENSMUSG00000024309	14976	Pfdn6	Pfdn6	prefoldin subunit 6	0.317722	4.44071	0.00153101	0.07336
ENSMUSG00000072620	chr11	83065112	83070678	+	1664	ENSMUSG00000072620	20556	Slfn2	Slfn2	schlafen 2	2.14978	-1.5219	0.00154056	0.0737009
ENSMUSG00000015335	chr2	30090944	30093648	-	1785	ENSMUSG00000015335	66220	Zdhhc12	Zdhhc12	zinc finger, DHHC domain containing 12	0.458925	3.60845	0.00154667	0.0738765
ENSMUSG00000064140	chr13	23782572	23791495	+	1416	ENSMUSG00000064140	214158	Trim38	Trim38	tripartite motif-containing 38	0.716958	1.22772	0.0015594	0.0741339
ENSMUSG00000073591	chr18	37517871	37524479	+	6609	ENSMUSG00000073591	93893	Pcdhb22	Pcdhb22	protocadherin beta 22	0.365912	4.8999	0.0015573	0.0741339
ENSMUSG00000020089	chr10	61648552	61674168	+	2902	ENSMUSG00000020089	67895	Ppa1	Ppa1	pyrophosphatase (inorganic) 1	-0.298068	5.83418	0.00155862	0.0741339
ENSMUSG00000053441	chr18	58836764	59053678	+	4666	ENSMUSG00000053441	240322	Adamts19	Adamts19	a disintegrin-like and metallopeptidase (reprolysin type) with thrombospondin type 1 motif, 19	-0.948706	0.31533	0.00156263	0.0741708
ENSMUSG00000063785	chrX	48256862	48282453	+	4130	ENSMUSG00000063785	72554	Utp14a	Utp14a	UTP14A small subunit processome component	0.311607	4.74243	0.00157059	0.0744324
ENSMUSG00000032040	chr9	35124408	35176061	-	1451	ENSMUSG00000032040	69305	Dcps	Dcps	decapping enzyme, scavenger	0.452855	4.42164	0.00157511	0.0745297
ENSMUSG00000027879	chr3	97901190	97923276	+	3976	ENSMUSG00000027879	20333	Sec22b	Sec22b	SEC22 homolog B, vesicle trafficking protein	-0.268519	6.43044	0.00157898	0.0745963
ENSMUSG00000086006	chr2	11339488	11344111	+	1615	ENSMUSG00000086006	NA	Gm13293	Gm13293	predicted gene 13293	2.19284	-1.48943	0.0015905	0.0750234
ENSMUSG00000035183	chr2	125068124	125088677	+	2330	ENSMUSG00000035183	317750	Slc24a5	Slc24a5	solute carrier family 24, member 5	1.28011	1.72863	0.00159937	0.0753248
ENSMUSG00000022061	chr14	69190638	69194662	+	3195	ENSMUSG00000022061	18095	Nkx3-1	Nkx3-1	NK3 homeobox 1	2.20049	-1.49276	0.00160222	0.0753415
ENSMUSG00000009739	chr15	100575318	100599984	-	6896	ENSMUSG00000009739	19009	Pou6f1	Pou6f1	POU domain, class 6, transcription factor 1	0.262912	6.14177	0.00161307	0.0757343
ENSMUSG00000025380	chr11	120361534	120368168	+	2110	ENSMUSG00000025380	238021	Fscn2	Fscn2	fascin actin-bundling protein 2	-0.344777	6.10002	0.00162804	0.0763187
ENSMUSG00000081660	chr4	3496978	3516515	-	1050	ENSMUSG00000081660	NA	Gm11787	Gm11787	predicted gene 11787	2.25293	-1.65264	0.00163302	0.0764339
ENSMUSG00000095105	chr13	12471209	12520450	-	8103	ENSMUSG00000095105	171211	Edaradd	Edaradd	EDAR (ectodysplasin-A receptor)-associated death domain	1.80859	-1.15539	0.00163596	0.0764535
ENSMUSG00000038225	chr8	46575594	46617212	-	6411	ENSMUSG00000038225	408022	Primpol	Primpol	primase and polymerase (DNA-directed)	0.467868	3.11054	0.00164776	0.0768862
ENSMUSG00000020435	chr11	3703731	3863903	-	6361	ENSMUSG00000020435	74309	Osbp2	Osbp2	oxysterol binding protein 2	-0.261453	8.87986	0.0016688	0.077748
ENSMUSG00000079641	chrX	37082520	37085402	-	1434	ENSMUSG00000079641	67248	Rpl39	Rpl39	ribosomal protein L39	0.338736	5.47416	0.00167508	0.0779209
ENSMUSG00000009145	chr6	83057844	83067318	+	3419	ENSMUSG00000009145	93838	Dqx1	Dqx1	DEAQ RNA-dependent ATPase	0.534423	2.04363	0.00167862	0.0779659
ENSMUSG00000027188	chr2	102550012	102643041	+	6046	ENSMUSG00000027188	210622	Pamr1	Pamr1	peptidase domain containing associated with muscle regeneration 1	-1.08983	0.0705351	0.00168838	0.0782875
ENSMUSG00000040033	chr10	128270576	128292849	+	4397	ENSMUSG00000040033	20847	Stat2	Stat2	signal transducer and activator of transcription 2	0.348457	5.01128	0.00169072	0.0782875
ENSMUSG00000079144	chr1	193168046	193177832	+	4403	ENSMUSG00000079144	319266	A130010J15Rik	A130010J15Rik	RIKEN cDNA A130010J15 gene	0.363698	3.93662	0.00169969	0.0785828
ENSMUSG00000053007	chr6	53287270	53700376	+	25021	ENSMUSG00000053007	231991	Creb5	Creb5	cAMP responsive element binding protein 5	0.662824	3.06742	0.00173137	0.0799254
ENSMUSG00000013846	chr15	67102875	67113992	-	4985	ENSMUSG00000013846	20442	St3gal1	St3gal1	ST3 beta-galactoside alpha-2,3-sialyltransferase 1	-0.274698	6.86328	0.00175055	0.0805654
ENSMUSG00000018796	chr8	46471037	46536051	+	10483	ENSMUSG00000018796	14081	Acsl1	Acsl1	acyl-CoA synthetase long-chain family member 1	0.262982	7.15434	0.00174907	0.0805654
ENSMUSG00000019979	chr10	90989311	91082770	-	9028	ENSMUSG00000019979	11783	Apaf1	Apaf1	apoptotic peptidase activating factor 1	0.31956	5.1505	0.00177132	0.0813974
ENSMUSG00000037119	chr15	58415468	58457801	+	5621	ENSMUSG00000037119	210998	Fam91a1	Fam91a1	family with sequence similarity 91, member A1	0.258486	6.50957	0.00177938	0.0816437
ENSMUSG00000038172	chr4	83220300	83324255	-	10199	ENSMUSG00000038172	69863	Ttc39b	Ttc39b	tetratricopeptide repeat domain 39B	0.254824	6.43726	0.00178287	0.0816804
ENSMUSG00000023919	chr17	40923051	40935047	-	2604	ENSMUSG00000023919	83815	Cenpq	Cenpq	centromere protein Q	0.495605	2.86474	0.00179193	0.0819713
ENSMUSG00000028289	chr4	28813131	28967499	+	9884	ENSMUSG00000028289	13841	Epha7	Epha7	Eph receptor A7	0.279544	6.48053	0.00180973	0.0826609
ENSMUSG00000022686	chr16	19760208	19772753	+	5197	ENSMUSG00000022686	108105	B3gnt5	B3gnt5	UDP-GlcNAc:betaGal beta-1,3-N-acetylglucosaminyltransferase 5	1.56643	1.4684	0.00182322	0.0830265
ENSMUSG00000027589	chr2	181837854	181857461	+	4183	ENSMUSG00000027589	245867	Pcmtd2	Pcmtd2	protein-L-isoaspartate (D-aspartate) O-methyltransferase domain containing 2	-0.295761	9.2749	0.00182206	0.0830265
ENSMUSG00000043635	chr5	89677087	89883334	-	5430	ENSMUSG00000043635	330119	Adamts3	Adamts3	a disintegrin-like and metallopeptidase (reprolysin type) with thrombospondin type 1 motif, 3	0.286554	6.77213	0.00184415	0.0838535
ENSMUSG00000037661	chr3	30855950	30897192	+	4227	ENSMUSG00000037661	71862	Gpr160	Gpr160	G protein-coupled receptor 160	2.2704	-0.955188	0.00185695	0.0841826
ENSMUSG00000052397	chr17	6738041	6782784	-	3290	ENSMUSG00000052397	22350	Ezr	Ezr	ezrin	0.508836	4.20611	0.00185571	0.0841826
ENSMUSG00000037885	chr2	129800517	129832287	+	6195	ENSMUSG00000037885	67333	Stk35	Stk35	serine/threonine kinase 35	-0.266805	9.70139	0.00186079	0.0842306
ENSMUSG00000023033	chr15	100869858	101045938	+	15766	ENSMUSG00000023033	20273	Scn8a	Scn8a	sodium channel, voltage-gated, type VIII, alpha	0.286137	7.44975	0.00186776	0.0844202
ENSMUSG00000098557	chr14	102976581	102982637	-	6057	ENSMUSG00000098557	239217	Kctd12	Kctd12	potassium channel tetramerisation domain containing 12	0.330915	4.24591	0.00189516	0.0854064
ENSMUSG00000004187	chr15	76660641	76668196	+	3143	ENSMUSG00000004187	16581	Kifc2	Kifc2	kinesin family member C2	0.32112	4.99535	0.00189522	0.0854064
ENSMUSG00000028081	chr3	86137940	86142702	-	977	ENSMUSG00000028081	20091	Rps3a1	Rps3a1	ribosomal protein S3A1	0.27875	7.07957	0.00190115	0.0855462
ENSMUSG00000087277	chr6	145303152	145308951	+	747	ENSMUSG00000087277	NA	2010013B24Rik	2010013B24Rik	RIKEN cDNA 2010013B24 gene	-1.29017	-0.586962	0.00191513	0.0860474
ENSMUSG00000097099	chr9	107558809	107568415	-	6021	ENSMUSG00000097099	NA	Gm9917	Gm9917	predicted gene 9917	-0.666918	2.05063	0.00192098	0.0860548
ENSMUSG00000021265	chr12	108825873	108835883	-	2606	ENSMUSG00000021265	214663	Slc25a29	Slc25a29	solute carrier family 25 (mitochondrial carrier, palmitoylcarnitine transporter), member 29	0.407616	3.84748	0.00192044	0.0860548
ENSMUSG00000102833	chr1	155973318	155974506	+	1189	ENSMUSG00000102833	NA	Gm9694	Gm9694	predicted gene 9694	-0.981858	0.0785225	0.00193045	0.0862238
ENSMUSG00000020211	chr10	80798198	80804924	+	2658	ENSMUSG00000020211	20222	Sf3a2	Sf3a2	splicing factor 3a, subunit 2	0.279388	5.42262	0.00192785	0.0862238
ENSMUSG00000022453	chr15	82329532	82338826	-	1913	ENSMUSG00000022453	17939	Naga	Naga	N-acetyl galactosaminidase, alpha	0.320599	4.42251	0.00194008	0.0865263
ENSMUSG00000064982	chr7	30356732	30356924	-	193	ENSMUSG00000064982	NA	Gm25259	Gm25259	predicted gene, 25259	1.58374	-0.843875	0.00194509	0.0865287
ENSMUSG00000015961	chr1	177762962	177796511	-	4531	ENSMUSG00000015961	11566	Adss	Adss	adenylosuccinate synthetase, non muscle	0.284486	4.99915	0.00194585	0.0865287
ENSMUSG00000097828	chr13	99396924	99412864	-	5693	ENSMUSG00000097828	NA	6430562O15Rik	6430562O15Rik	RIKEN cDNA 6430562O15 gene	0.452131	4.84634	0.00196459	0.0872343
ENSMUSG00000096014	chr8	12395295	12400126	+	4832	ENSMUSG00000096014	20664	Sox1	Sox1	SRY (sex determining region Y)-box 1	3.99591	-0.606469	0.00197011	0.0873256
ENSMUSG00000087173	chr13	23794768	23804599	-	335	ENSMUSG00000087173	NA	Gm11337	Gm11337	predicted gene 11337	-0.931474	0.482679	0.0019733	0.0873256
ENSMUSG00000047139	chr10	43579169	43584262	+	1813	ENSMUSG00000047139	12484	Cd24a	Cd24a	CD24a antigen	1.56315	4.22221	0.0019753	0.0873256
ENSMUSG00000022429	chr15	79561500	79605084	-	2192	ENSMUSG00000022429	13404	Dmc1	Dmc1	DNA meiotic recombinase 1	0.885023	0.366721	0.00198369	0.0875685
ENSMUSG00000055044	chr19	40221173	40271842	-	5260	ENSMUSG00000055044	54132	Pdlim1	Pdlim1	PDZ and LIM domain 1 (elfin)	0.989753	0.468229	0.00199613	0.0876069
ENSMUSG00000049881	chr1	157412352	157420236	+	1410	ENSMUSG00000049881	NA	2810025M15Rik	2810025M15Rik	RIKEN cDNA 2810025M15 gene	0.489561	2.69639	0.00199008	0.0876069
ENSMUSG00000026579	chr1	164151838	164220277	+	7430	ENSMUSG00000026579	14067	F5	F5	coagulation factor V	-0.749711	2.88903	0.00199476	0.0876069
ENSMUSG00000027284	chr2	120716154	120850128	-	11421	ENSMUSG00000027284	68968	Cdan1	Cdan1	congenital dyserythropoietic anemia, type I (human)	-0.315154	6.05074	0.00199167	0.0876069
ENSMUSG00000025289	chrX	155323918	155340754	-	2106	ENSMUSG00000025289	53381	Prdx4	Prdx4	peroxiredoxin 4	0.502185	2.62403	0.00201531	0.0883208
ENSMUSG00000057738	chr2	29965560	30031451	+	13362	ENSMUSG00000057738	20740	Sptan1	Sptan1	spectrin alpha, non-erythrocytic 1	0.297775	9.76521	0.00202058	0.0884236
ENSMUSG00000029217	chr5	72755716	72868483	-	3744	ENSMUSG00000029217	21682	Tec	Tec	tec protein tyrosine kinase	0.776191	1.22759	0.0020247	0.0884761
ENSMUSG00000030134	chr6	118011438	118091546	+	3355	ENSMUSG00000030134	70727	Rasgef1a	Rasgef1a	RasGEF domain family, member 1A	0.340339	3.9207	0.002054	0.0896273
ENSMUSG00000028871	chr4	124986430	125009099	+	1938	ENSMUSG00000028871	192199	Rspo1	Rspo1	R-spondin 1	3.92263	-0.990935	0.00208009	0.0900536
ENSMUSG00000085952	chr11	70623027	70625561	-	911	ENSMUSG00000085952	NA	Gm12315	Gm12315	predicted gene 12315	-2.72959	-1.92344	0.00207845	0.0900536
ENSMUSG00000102705	chr3	10220995	10223433	-	2439	ENSMUSG00000102705	NA	4632432E15Rik	4632432E15Rik	RIKEN cDNA 4632432E15 gene	0.529393	4.21401	0.00208162	0.0900536
ENSMUSG00000001027	chr11	106318592	106353288	-	7041	ENSMUSG00000001027	110880	Scn4a	Scn4a	sodium channel, voltage-gated, type IV, alpha	-0.360182	4.44133	0.00207604	0.0900536
ENSMUSG00000060988	chr2	54436317	55118309	+	7810	ENSMUSG00000060988	271786	Galnt13	Galnt13	polypeptide N-acetylgalactosaminyltransferase 13	0.261397	6.82884	0.00207093	0.0900536
ENSMUSG00000003617	chr3	19957054	20009145	+	9566	ENSMUSG00000003617	12870	Cp	Cp	ceruloplasmin	0.318558	8.41252	0.00207348	0.0900536
ENSMUSG00000024059	chr17	71781947	71858351	+	4055	ENSMUSG00000024059	78785	Clip4	Clip4	CAP-GLY domain containing linker protein family, member 4	0.264041	6.08287	0.00209272	0.0904047
ENSMUSG00000005483	chr8	83608193	83612653	+	3204	ENSMUSG00000005483	81489	Dnajb1	Dnajb1	DnaJ heat shock protein family (Hsp40) member B1	0.319348	5.76383	0.00210299	0.090684
ENSMUSG00000035086	chr11	101285952	101302286	-	7065	ENSMUSG00000035086	56208	Becn1	Becn1	beclin 1, autophagy related	0.276185	5.76017	0.00210517	0.090684
ENSMUSG00000088789	chr12	105031075	105031349	-	275	ENSMUSG00000088789	NA	Scarna13	Scarna13	small Cajal body-specific RNA 1	-0.341317	5.98371	0.00213165	0.0916942
ENSMUSG00000027010	chr2	71271063	71367749	-	7342	ENSMUSG00000027010	78830	Slc25a12	Slc25a12	solute carrier family 25 (mitochondrial carrier, Aralar), member 12	0.256688	6.87819	0.00214852	0.0922886
ENSMUSG00000104524	chr1	135523088	135525338	-	2251	ENSMUSG00000104524	NA	Gm37333	Gm37333	predicted gene, 37333	0.48362	3.07216	0.00215548	0.0924566
ENSMUSG00000025026	chr19	53140445	53247399	+	4938	ENSMUSG00000025026	27360	Add3	Add3	adducin 3 (gamma)	0.247791	7.71241	0.0021683	0.092875
ENSMUSG00000043313	chr18	37496991	37504128	+	7138	ENSMUSG00000043313	93890	Pcdhb19	Pcdhb19	protocadherin beta 19	0.324986	5.75357	0.00217988	0.0932391
ENSMUSG00000101596	chr9	74852909	74855385	-	2477	ENSMUSG00000101596	NA	Gm28182	Gm28182	predicted gene 28182	-2.19409	-1.51635	0.00219356	0.0936921
ENSMUSG00000034709	chr17	88530118	88588367	+	4255	ENSMUSG00000034709	73825	Ppp1r21	Ppp1r21	protein phosphatase 1, regulatory subunit 21	0.254067	5.55271	0.00222936	0.0950867
ENSMUSG00000031358	chrX	168654117	168673898	-	2877	ENSMUSG00000031358	17692	Msl3	Msl3	MSL complex subunit 3	0.319984	4.40748	0.00225813	0.0960436
ENSMUSG00000015214	chrX	71364760	71419196	+	5859	ENSMUSG00000015214	53332	Mtmr1	Mtmr1	myotubularin related protein 1	0.244212	6.63161	0.00225593	0.0960436
ENSMUSG00000054792	chr9	110425926	110476694	-	7021	ENSMUSG00000054792	270201	Klhl18	Klhl18	kelch-like 18	-0.257711	8.07963	0.00226783	0.0963208
ENSMUSG00000107707	chr6	77586995	77588481	-	1487	ENSMUSG00000107707	NA	Gm44286	Gm44286	predicted gene, 44286	0.497314	2.72892	0.0022864	0.0969733
ENSMUSG00000067038	chr19	59322290	59322783	+	494	ENSMUSG00000067038	NA	Rps12-ps3	Rps12-ps3	ribosomal protein S12, pseudogene 3	4.38924	-2.31197	0.002294	0.097094
ENSMUSG00000089024	chr10	25266045	25266175	-	131	ENSMUSG00000089024	NA	Gm25016	Gm25016	predicted gene, 25016	1.86579	-1.3699	0.00229566	0.097094
ENSMUSG00000029816	chr6	49036546	49070929	+	6514	ENSMUSG00000029816	93695	Gpnmb	Gpnmb	glycoprotein (transmembrane) nmb	1.228	5.42571	0.00230306	0.0972714
ENSMUSG00000048126	chr1	90765923	90843971	-	11963	ENSMUSG00000048126	12835	Col6a3	Col6a3	collagen, type VI, alpha 3	1.82177	1.01735	0.00230653	0.0972822
ENSMUSG00000018862	chr11	115334731	115346927	+	2426	ENSMUSG00000018862	69602	Otop3	Otop3	otopetrin 3	0.531164	2.89602	0.00231146	0.0973547
ENSMUSG00000075391	chr2	35340409	35340963	+	555	ENSMUSG00000075391	NA	Gm13443	Gm13443	predicted gene 13443	0.397375	3.44673	0.00232487	0.0977833
ENSMUSG00000027222	chr2	92374676	92381217	+	1775	ENSMUSG00000027222	18633	Pex16	Pex16	peroxisomal biogenesis factor 16	0.324394	3.96562	0.00233366	0.0980169
ENSMUSG00000102625	chr3	75619347	75623360	+	4014	ENSMUSG00000102625	NA	Gm37672	Gm37672	predicted gene, 37672	0.877674	0.524394	0.00234956	0.098443
ENSMUSG00000026679	chr2	21180731	21205365	-	1561	ENSMUSG00000026679	71233	Enkur	Enkur	enkurin, TRPC channel interacting protein	0.700843	1.49188	0.0023503	0.098443
ENSMUSG00000021608	chr13	73467197	73516422	+	4131	ENSMUSG00000021608	210992	Lpcat1	Lpcat1	lysophosphatidylcholine acyltransferase 1	-0.315608	7.35524	0.00236178	0.0987871
ENSMUSG00000033819	chr15	76671615	76694919	+	4119	ENSMUSG00000033819	73062	Ppp1r16a	Ppp1r16a	protein phosphatase 1, regulatory subunit 16A	0.279266	5.28874	0.00237881	0.099362
ENSMUSG00000038135	chr5	24751003	24758008	-	802	ENSMUSG00000038135	214301	Crygn	Crygn	crystallin, gamma N	3.35859	0.513762	0.0023873	0.0995793
ENSMUSG00000023737	chr8	104641807	104658558	+	2210	ENSMUSG00000023737	NA	1700082M22Rik	1700082M22Rik	RIKEN cDNA 1700082M22 gene	-0.911711	0.283003	0.00239098	0.0995958
ENSMUSG00000039253	chr11	121421401	121431288	+	2520	ENSMUSG00000039253	238024	Fn3krp	Fn3krp	fructosamine 3 kinase related protein	0.287263	5.30603	0.00239637	0.0996829
ENSMUSG00000084940	chr14	21741543	21746632	+	893	ENSMUSG00000084940	NA	Gm15935	Gm15935	predicted gene 15935	-3.17247	-2.10511	0.00241807	0.100448
ENSMUSG00000044022	chr18	37513621	37518325	+	4705	ENSMUSG00000044022	93892	Pcdhb21	Pcdhb21	protocadherin beta 21	0.372845	4.33821	0.00242521	0.100606
ENSMUSG00000030677	chr7	127027729	127042471	-	4903	ENSMUSG00000030677	110033	Kif22	Kif22	kinesin family member 22	-0.576723	1.72929	0.00244319	0.101214
ENSMUSG00000029571	chr6	13069759	13089269	+	6931	ENSMUSG00000029571	71900	Tmem106b	Tmem106b	transmembrane protein 106B	0.248465	7.36597	0.00245607	0.101608
ENSMUSG00000023861	chr17	8282904	8297661	+	2082	ENSMUSG00000023861	55951	Mpc1	Mpc1	mitochondrial pyruvate carrier 1	0.296488	4.86103	0.00246225	0.101725
ENSMUSG00000028702	chr4	116094264	116123690	-	7706	ENSMUSG00000028702	19366	Rad54l	Rad54l	RAD54 like (S. cerevisiae)	0.730549	0.888679	0.00247341	0.101772
ENSMUSG00000064346	chrM	4950	5016	+	67	ENSMUSG00000064346	NA	mt-Tw	mt-Tw	mitochondrially encoded tRNA tryptophan	0.423611	3.30885	0.00247166	0.101772
ENSMUSG00000041609	chr5	115648175	115731621	-	6157	ENSMUSG00000041609	75665	Bicdl1	Bicdl1	BICD family like cargo adaptor 1	-0.262275	7.9332	0.00247346	0.101772
ENSMUSG00000024935	chr19	28835049	28913960	+	6170	ENSMUSG00000024935	20510	Slc1a1	Slc1a1	solute carrier family 1 (neuronal/epithelial high affinity glutamate transporter, system Xag), member 1	0.336939	5.50026	0.0024813	0.101956
ENSMUSG00000023186	chr9	38718268	38743337	+	4899	ENSMUSG00000023186	67776	Vwa5a	Vwa5a	von Willebrand factor A domain containing 5A	0.436098	4.14567	0.0024849	0.101965
ENSMUSG00000027384	chr2	140170649	140203689	+	1789	ENSMUSG00000027384	69487	Ndufaf5	Ndufaf5	NADH:ubiquinone oxidoreductase complex assembly factor 5	0.311064	4.94507	0.00249429	0.102212
ENSMUSG00000044080	chr3	90511034	90514392	-	694	ENSMUSG00000044080	20193	S100a1	S100a1	S100 calcium binding protein A1	0.426038	3.40664	0.00250324	0.10244
ENSMUSG00000047466	chr18	77633281	77714010	-	3418	ENSMUSG00000047466	212163	8030462N17Rik	8030462N17Rik	RIKEN cDNA 8030462N17 gene	-0.246775	6.6377	0.0025149	0.102778
ENSMUSG00000080680	chr12	89431336	89431401	+	66	ENSMUSG00000080680	NA	Gm23989	Gm23989	predicted gene, 23989	0.780549	0.661568	0.0025307	0.103285
ENSMUSG00000092201	chr2	114013563	114068324	+	1989	ENSMUSG00000092201	NA	A530058N18Rik	A530058N18Rik	RIKEN cDNA A530058N18 gene	1.10832	-0.343955	0.00254407	0.103551
ENSMUSG00000059714	chr17	35823230	35832791	+	2893	ENSMUSG00000059714	14251	Flot1	Flot1	flotillin 1	0.306952	4.85666	0.00254123	0.103551
ENSMUSG00000021830	chr14	45134448	45220328	-	10360	ENSMUSG00000021830	70561	Txndc16	Txndc16	thioredoxin domain containing 16	0.253981	6.69237	0.00255449	0.103836
ENSMUSG00000028948	chr4	152039321	152061494	+	4956	ENSMUSG00000028948	74035	Nol9	Nol9	nucleolar protein 9	0.322243	4.47081	0.00256888	0.104141
ENSMUSG00000033900	chr3	82358044	82395268	+	6671	ENSMUSG00000033900	213582	Map9	Map9	microtubule-associated protein 9	0.253691	6.28126	0.00256576	0.104141
ENSMUSG00000028792	chr4	128991958	129011529	+	2140	ENSMUSG00000028792	11637	Ak2	Ak2	adenylate kinase 2	0.336273	3.78423	0.00258352	0.104595
ENSMUSG00000094622	chr10	81745983	81747503	-	720	ENSMUSG00000094622	100040944	Gm3055	Gm3055	predicted gene 3055	3.64625	-1.45206	0.00258865	0.104663
ENSMUSG00000063754	chr19	29003408	29003842	-	435	ENSMUSG00000063754	NA	Gm10136	Gm10136	predicted pseudogene 10136	0.644149	1.3968	0.00261638	0.105642
ENSMUSG00000051037	chr13	67194506	67209298	+	2712	ENSMUSG00000051037	218311	Zfp455	Zfp455	zinc finger protein 455	0.590614	1.70207	0.00263238	0.106147
ENSMUSG00000032698	chr2	103957986	103981878	+	2166	ENSMUSG00000032698	16909	Lmo2	Lmo2	LIM domain only 2	0.505003	2.43253	0.00267793	0.107828
ENSMUSG00000039917	chr5	135632618	135646448	+	7534	ENSMUSG00000039917	215160	Rhbdd2	Rhbdd2	rhomboid domain containing 2	-0.272874	6.42917	0.00268119	0.107828
ENSMUSG00000097177	chr9	88840236	88858870	-	6831	ENSMUSG00000097177	NA	9330159M07Rik	9330159M07Rik	RIKEN cDNA 9330159M07 gene	0.653744	5.20916	0.00269237	0.107991
ENSMUSG00000028391	chr4	62448653	62470896	-	4738	ENSMUSG00000028391	71354	Wdr31	Wdr31	WD repeat domain 31	-0.356436	6.0926	0.00269193	0.107991
ENSMUSG00000107097	chr6	21491661	21491880	+	220	ENSMUSG00000107097	NA	Gm42584	Gm42584	predicted gene 42584	2.03563	-1.58705	0.00269943	0.108131
ENSMUSG00000086534	chr17	29890084	29897067	+	3848	ENSMUSG00000086534	NA	Gm16758	Gm16758	predicted gene, 16758	0.716033	0.833927	0.00271593	0.108648
ENSMUSG00000092928	chr6	48048703	48048795	+	93	ENSMUSG00000092928	NA	Gm24563	Gm24563	predicted gene, 24563	-3.16	-2.10492	0.00273201	0.108717
ENSMUSG00000103006	chr1	160212943	160214816	+	1874	ENSMUSG00000103006	NA	4933417C20Rik	4933417C20Rik	RIKEN cDNA 4933417C20 gene	-0.632367	1.35964	0.00272727	0.108717
ENSMUSG00000002233	chr3	104788375	104794459	+	1618	ENSMUSG00000002233	11853	Rhoc	Rhoc	ras homolog family member C	0.40741	3.08992	0.00272853	0.108717
ENSMUSG00000018427	chr11	86936425	86993707	-	4847	ENSMUSG00000018427	77864	Ypel2	Ypel2	yippee like 2	-0.268784	7.6969	0.00272162	0.108717
ENSMUSG00000032085	chr9	45929628	45936058	-	1586	ENSMUSG00000032085	21345	Tagln	Tagln	transgelin	1.43839	1.1705	0.00274179	0.108824
ENSMUSG00000108854	chr7	19320117	19342515	-	1723	ENSMUSG00000108854	NA	D830036C21Rik	D830036C21Rik	RIKEN cDNA D830036C21 gene	-0.727934	0.916288	0.00274188	0.108824
ENSMUSG00000075254	chr16	33684466	33771576	+	12632	ENSMUSG00000075254	77446	Heg1	Heg1	heart development protein with EGF-like domains 1	0.366424	8.34583	0.00275866	0.109346
ENSMUSG00000073152	chr5	21910931	21954014	+	1796	ENSMUSG00000073152	NA	Gm10475	Gm10475	predicted gene 10475	1.40965	-0.315823	0.00278143	0.109521
ENSMUSG00000110197	chr7	45814022	45814919	+	898	ENSMUSG00000110197	NA	Gm45444	Gm45444	predicted gene 45444	-1.2621	-0.489766	0.00277015	0.109521
ENSMUSG00000097354	chr6	129208412	129238725	-	7241	ENSMUSG00000097354	NA	2310001H17Rik	2310001H17Rik	RIKEN cDNA 2310001H17 gene	0.718132	1.44088	0.00277625	0.109521
ENSMUSG00000027848	chr3	103722222	103738001	-	6161	ENSMUSG00000027848	99543	Olfml3	Olfml3	olfactomedin-like 3	0.435783	3.50277	0.0027899	0.109521
ENSMUSG00000042272	chr2	77180340	77280592	-	9857	ENSMUSG00000042272	228071	Sestd1	Sestd1	SEC14 and spectrin domains 1	0.249299	5.60769	0.00278562	0.109521
ENSMUSG00000059316	chr2	29802634	29817522	+	4412	ENSMUSG00000059316	26569	Slc27a4	Slc27a4	solute carrier family 27 (fatty acid transporter), member 4	0.317679	5.9098	0.00279563	0.109521
ENSMUSG00000036061	chr15	103153307	103158002	-	3281	ENSMUSG00000036061	71726	Smug1	Smug1	single-strand selective monofunctional uracil DNA glycosylase	0.336385	6.05828	0.0027796	0.109521
ENSMUSG00000024661	chr19	9982703	9985092	+	866	ENSMUSG00000024661	14319	Fth1	Fth1	ferritin heavy polypeptide 1	0.254269	8.03398	0.0027929	0.109521
ENSMUSG00000006007	chr1	150319417	150333906	+	3350	ENSMUSG00000006007	20028	Pdc	Pdc	phosducin	-0.367473	10.1081	0.00277627	0.109521
ENSMUSG00000082031	chrX	140445554	140446382	-	829	ENSMUSG00000082031	NA	Gm8097	Gm8097	predicted gene 8097	3.1754	-2.10493	0.00280454	0.109729
ENSMUSG00000025001	chr19	38930915	38971051	+	7205	ENSMUSG00000025001	15201	Hells	Hells	helicase, lymphoid specific	0.407401	3.59702	0.0028255	0.110264
ENSMUSG00000031095	chrX	38533274	38576196	-	3873	ENSMUSG00000031095	72584	Cul4b	Cul4b	cullin 4B	0.263091	5.90097	0.00282247	0.110264
ENSMUSG00000036446	chr10	97565501	97572703	+	2075	ENSMUSG00000036446	17022	Lum	Lum	lumican	2.3994	-1.58824	0.00283323	0.110368
ENSMUSG00000029212	chr5	71658113	72149037	+	13838	ENSMUSG00000029212	14400	Gabrb1	Gabrb1	gamma-aminobutyric acid (GABA) A receptor, subunit beta 1	0.291611	4.67649	0.00283547	0.110368
ENSMUSG00000069208	chr13	74480054	74493970	-	1406	ENSMUSG00000069208	235956	Zfp825	Zfp825	zinc finger protein 825	0.528073	2.48114	0.0028551	0.11099
ENSMUSG00000109209	chr7	18396516	18400865	-	4350	ENSMUSG00000109209	NA	Gm45104	Gm45104	predicted gene 45104	1.21332	-0.412219	0.00286042	0.111054
ENSMUSG00000019997	chr10	24595442	24598683	+	2861	ENSMUSG00000019997	14219	Ctgf	Ctgf	connective tissue growth factor	-0.567594	5.5129	0.00286832	0.111218
ENSMUSG00000087578	chr6	83106608	83109054	-	1083	ENSMUSG00000087578	NA	Ccdc142os	Ccdc142os	coiled-coil domain containing 142, opposite strand	-0.53883	1.97951	0.00288817	0.111845
ENSMUSG00000087298	chr7	46820864	46821417	-	554	ENSMUSG00000087298	NA	Gm9392	Gm9392	predicted pseudogene 9392	-0.643463	2.06614	0.00290356	0.112154
ENSMUSG00000045136	chr13	34127008	34130354	-	1922	ENSMUSG00000045136	73710	Tubb2b	Tubb2b	tubulin, beta 2B class IIB	0.423608	3.40407	0.00290292	0.112154
ENSMUSG00000040489	chr11	45980310	46017994	+	2997	ENSMUSG00000040489	214105	Sox30	Sox30	SRY (sex determining region Y)-box 30	0.936466	4.15927	0.00292176	0.112713
ENSMUSG00000023043	chr15	102028216	102032026	+	1400	ENSMUSG00000023043	16668	Krt18	Krt18	keratin 18	0.413965	5.99328	0.00294054	0.113293
ENSMUSG00000077426	chr5	107907345	107907476	+	132	ENSMUSG00000077426	NA	Gm26387	Gm26387	predicted gene, 26387	1.09212	-0.183435	0.00294436	0.113296
ENSMUSG00000077391	chr19	44113979	44114124	-	146	ENSMUSG00000077391	NA	Gm24336	Gm24336	predicted gene, 24336	-0.448175	3.9077	0.00296263	0.113645
ENSMUSG00000042115	chr1	132298626	132307357	+	4269	ENSMUSG00000042115	213417	Klhdc8a	Klhdc8a	kelch domain containing 8A	-0.270123	6.00986	0.00295865	0.113645
ENSMUSG00000035284	chr9	67840396	67995634	+	11523	ENSMUSG00000035284	320528	Vps13c	Vps13c	vacuolar protein sorting 13C	0.287325	7.65315	0.00296468	0.113645
ENSMUSG00000074194	chr8	85108553	85123095	-	2946	ENSMUSG00000074194	244556	Zfp791	Zfp791	zinc finger protein 791	0.495255	3.29182	0.00299947	0.114833
ENSMUSG00000025229	chr19	46135685	46148326	-	1526	ENSMUSG00000025229	18742	Pitx3	Pitx3	paired-like homeodomain transcription factor 3	4.36083	-1.27905	0.00302718	0.115747
ENSMUSG00000029366	chr5	88764996	88783281	+	3781	ENSMUSG00000029366	13178	Dck	Dck	deoxycytidine kinase	0.301647	4.49273	0.00304232	0.11618
ENSMUSG00000020265	chr10	77606097	77641543	+	3826	ENSMUSG00000020265	20610	Sumo3	Sumo3	small ubiquitin-like modifier 3	0.266209	6.60011	0.00307125	0.117137
ENSMUSG00000088626	chr9	108795242	108795388	-	147	ENSMUSG00000088626	NA	Gm23034	Gm23034	predicted gene, 23034	-1.35065	-0.881331	0.00307797	0.117245
ENSMUSG00000019866	chr10	43950307	44148853	-	7854	ENSMUSG00000019866	11630	Crybg1	Crybg1	crystallin beta-gamma domain containing 1	0.963793	0.469066	0.00308484	0.117359
ENSMUSG00000017843	chr12	110485739	110583061	+	4224	ENSMUSG00000017843	26931	Ppp2r5c	Ppp2r5c	protein phosphatase 2, regulatory subunit B', gamma	0.241945	7.59662	0.00309647	0.117654
ENSMUSG00000040586	chrX	166390033	166440704	-	4453	ENSMUSG00000040586	237222	Ofd1	Ofd1	OFD1, centriole and centriolar satellite protein	0.275241	5.63901	0.00310511	0.117835
ENSMUSG00000098129	chr7	123971046	123983454	-	504	ENSMUSG00000098129	NA	Gm27040	Gm27040	predicted gene, 27040	3.62477	-1.92212	0.00311685	0.117985
ENSMUSG00000109718	chr8	65012987	65018523	-	1980	ENSMUSG00000109718	260296	Trim61	Trim61	tripartite motif-containing 61	1.18382	-0.150654	0.00311334	0.117985
ENSMUSG00000023927	chr17	51736187	51833290	-	19027	ENSMUSG00000023927	20230	Satb1	Satb1	special AT-rich sequence binding protein 1	0.259397	5.59308	0.00312256	0.118053
ENSMUSG00000031068	chr7	137437614	137468594	+	5016	ENSMUSG00000031068	30926	Glrx3	Glrx3	glutaredoxin 3	0.275627	5.37138	0.00313141	0.11824
ENSMUSG00000027478	chr2	153649450	153687730	+	5106	ENSMUSG00000027478	13436	Dnmt3b	Dnmt3b	DNA methyltransferase 3B	0.53246	2.83098	0.00313912	0.118384
ENSMUSG00000027257	chr2	91255954	91264679	+	4327	ENSMUSG00000027257	80708	Pacsin3	Pacsin3	protein kinase C and casein kinase substrate in neurons 3	0.38129	3.31682	0.00315816	0.118954
ENSMUSG00000034525	chr13	70588689	70637634	-	7675	ENSMUSG00000034525	218333	Ice1	Ice1	interactor of little elongation complex ELL subunit 1	0.283711	7.32743	0.00316758	0.11916
ENSMUSG00000038500	chr17	35972541	35980236	-	3783	ENSMUSG00000038500	75210	Prr3	Prr3	proline-rich polypeptide 3	0.369136	4.19072	0.00318616	0.11971
ENSMUSG00000026078	chr1	38985608	38997238	+	4219	ENSMUSG00000026078	68833	Pdcl3	Pdcl3	phosducin-like 3	0.313458	4.65145	0.00319975	0.120072
ENSMUSG00000074457	chr3	90537254	90543151	+	1617	ENSMUSG00000074457	67860	S100a16	S100a16	S100 calcium binding protein A16	0.381322	4.03704	0.00321302	0.12042
ENSMUSG00000020593	chr12	16535669	16589770	-	5725	ENSMUSG00000020593	14245	Lpin1	Lpin1	lipin 1	-0.256237	5.8797	0.00321857	0.12042
ENSMUSG00000024575	chr18	61220482	61289924	+	4521	ENSMUSG00000024575	225600	Pde6a	Pde6a	phosphodiesterase 6A, cGMP-specific, rod, alpha	-0.256913	11.1222	0.00322096	0.12042
ENSMUSG00000008384	chr7	27486910	27490316	+	1344	ENSMUSG00000008384	55942	Sertad1	Sertad1	SERTA domain containing 1	0.640491	1.8243	0.00324039	0.120997
ENSMUSG00000054099	chr5	8422850	8454797	+	8386	ENSMUSG00000054099	319653	Slc25a40	Slc25a40	solute carrier family 25, member 40	0.322081	4.12803	0.00327212	0.122032
ENSMUSG00000040009	chr10	74967177	75016907	+	3612	ENSMUSG00000040009	14687	Gnaz	Gnaz	guanine nucleotide binding protein, alpha z subunit	-0.253671	6.73291	0.00329633	0.122783
ENSMUSG00000022382	chr15	85535439	85581821	-	4413	ENSMUSG00000022382	22422	Wnt7b	Wnt7b	wingless-type MMTV integration site family, member 7B	1.83942	1.33843	0.00331411	0.123143
ENSMUSG00000028224	chr4	15957925	15992589	+	2533	ENSMUSG00000028224	27354	Nbn	Nbn	nibrin	0.330083	4.31825	0.00331263	0.123143
ENSMUSG00000025665	chrX	111388192	111537959	-	5013	ENSMUSG00000025665	67071	Rps6ka6	Rps6ka6	ribosomal protein S6 kinase polypeptide 6	0.389461	3.49815	0.00333169	0.123644
ENSMUSG00000018428	chr11	88830792	88864586	-	4390	ENSMUSG00000018428	11640	Akap1	Akap1	A kinase (PRKA) anchor protein 1	0.248731	6.46855	0.00334145	0.123854
ENSMUSG00000003423	chr7	45154303	45160065	+	2020	ENSMUSG00000003423	68845	Pih1d1	Pih1d1	PIH1 domain containing 1	0.356033	3.48299	0.00338586	0.125194
ENSMUSG00000028426	chr4	55350043	55392237	+	5733	ENSMUSG00000028426	19359	Rad23b	Rad23b	RAD23 homolog B, nucleotide excision repair protein	0.243382	6.88568	0.00338573	0.125194
ENSMUSG00000028706	chr4	116032842	116053876	-	5993	ENSMUSG00000028706	72181	Nsun4	Nsun4	NOL1/NOP2/Sun domain family, member 4	0.346032	5.80379	0.00342299	0.126413
ENSMUSG00000033454	chr12	76370266	76396950	+	12190	ENSMUSG00000033454	268564	Zbtb1	Zbtb1	zinc finger and BTB domain containing 1	0.262601	5.29989	0.00347823	0.128296
ENSMUSG00000040055	chr14	57123303	57133611	-	2269	ENSMUSG00000040055	14623	Gjb6	Gjb6	gap junction protein, beta 6	2.5373	-1.76007	0.00350255	0.128879
ENSMUSG00000045573	chr4	4133531	4138819	-	1634	ENSMUSG00000045573	18619	Penk	Penk	preproenkephalin	-0.587223	4.76752	0.00349936	0.128879
ENSMUSG00000106749	chr5	66916008	66918711	+	2704	ENSMUSG00000106749	NA	Gm43281	Gm43281	predicted gene 43281	0.502249	3.05875	0.00352131	0.129255
ENSMUSG00000050786	chr6	49319274	49341582	+	2421	ENSMUSG00000050786	57895	Ccdc126	Ccdc126	coiled-coil domain containing 126	-0.242379	6.92645	0.00351704	0.129255
ENSMUSG00000058392	chr17	32036100	32062865	+	7702	ENSMUSG00000058392	72462	Rrp1b	Rrp1b	ribosomal RNA processing 1 homolog B (S. cerevisiae)	0.304356	7.22535	0.00353165	0.129478
ENSMUSG00000026895	chr2	36036326	36049406	-	861	ENSMUSG00000026895	68375	Ndufa8	Ndufa8	NADH:ubiquinone oxidoreductase subunit A8	0.297086	4.86699	0.00354261	0.129723
ENSMUSG00000001435	chr10	77052178	77166548	-	7021	ENSMUSG00000001435	12822	Col18a1	Col18a1	collagen, type XVIII, alpha 1	-0.377273	5.24825	0.0035491	0.129804
ENSMUSG00000044197	chr5	139377697	139396415	+	6786	ENSMUSG00000044197	80290	Gpr146	Gpr146	G protein-coupled receptor 146	0.406674	4.33298	0.00355369	0.129815
ENSMUSG00000100075	chr19	29046245	29048729	+	2485	ENSMUSG00000100075	NA	1700018L02Rik	1700018L02Rik	RIKEN cDNA 1700018L02 gene	0.576103	1.55243	0.00358117	0.130583
ENSMUSG00000024118	chr17	24215054	24220851	-	2551	ENSMUSG00000024118	72016	Tedc2	Tedc2	tubulin epsilon and delta complex 2	0.358684	3.43071	0.00358692	0.130583
ENSMUSG00000026509	chr1	182467260	182517608	-	6345	ENSMUSG00000026509	12334	Capn2	Capn2	calpain 2	0.31395	4.66559	0.00358767	0.130583
ENSMUSG00000038418	chr18	34859823	34864984	+	4484	ENSMUSG00000038418	13653	Egr1	Egr1	early growth response 1	-0.446821	5.15741	0.00361817	0.131536
ENSMUSG00000031568	chr8	47533664	47552955	+	3352	ENSMUSG00000031568	192174	Rwdd4a	Rwdd4a	RWD domain containing 4A	0.580756	5.99095	0.00364719	0.132431
ENSMUSG00000056367	chr5	25759997	25850688	+	2425	ENSMUSG00000056367	242894	Actr3b	Actr3b	ARP3 actin-related protein 3B	0.339571	4.5278	0.00366775	0.133018
ENSMUSG00000029671	chr6	22288227	22298522	+	4360	ENSMUSG00000029671	93735	Wnt16	Wnt16	wingless-type MMTV integration site family, member 16	1.57701	-1.08123	0.00371315	0.134504
ENSMUSG00000074934	chr2	113746164	113758646	-	4148	ENSMUSG00000074934	23892	Grem1	Grem1	gremlin 1, DAN family BMP antagonist	0.682262	1.22349	0.00373145	0.134636
ENSMUSG00000110020	chr7	45830895	45835249	+	1459	ENSMUSG00000110020	NA	Gm45441	Gm45441	predicted gene 45441	-0.506177	2.35753	0.00373459	0.134636
ENSMUSG00000034617	chr13	68560780	68582121	-	3692	ENSMUSG00000034617	210009	Mtrr	Mtrr	5-methyltetrahydrofolate-homocysteine methyltransferase reductase	0.349503	4.12165	0.00372257	0.134636
ENSMUSG00000029014	chr5	21757267	21785251	-	5029	ENSMUSG00000029014	22791	Dnajc2	Dnajc2	DnaJ heat shock protein family (Hsp40) member C2	0.28444	4.71908	0.00373055	0.134636
ENSMUSG00000024769	chr19	6306456	6325652	+	6099	ENSMUSG00000024769	240505	Cdc42bpg	Cdc42bpg	CDC42 binding protein kinase gamma (DMPK-like)	0.338493	4.18562	0.00374755	0.134664
ENSMUSG00000042042	chr6	118107452	118139140	-	5438	ENSMUSG00000042042	78752	Csgalnact2	Csgalnact2	chondroitin sulfate N-acetylgalactosaminyltransferase 2	0.249582	6.19812	0.00374871	0.134664
ENSMUSG00000022283	chr15	36595661	36608973	-	5768	ENSMUSG00000022283	18458	Pabpc1	Pabpc1	poly(A) binding protein, cytoplasmic 1	0.251653	8.05471	0.00374016	0.134664
ENSMUSG00000075416	chr2	30713147	30720057	-	3194	ENSMUSG00000075416	NA	Gm14488	Gm14488	predicted gene 14488	1.09245	-0.262853	0.00377387	0.135248
ENSMUSG00000085691	chr2	154722352	154738451	-	684	ENSMUSG00000085691	NA	Gm14216	Gm14216	predicted gene 14216	-0.595276	1.50203	0.00377958	0.135248
ENSMUSG00000024140	chr17	86753907	86833410	+	5309	ENSMUSG00000024140	13819	Epas1	Epas1	endothelial PAS domain protein 1	0.26469	7.95358	0.00377516	0.135248
ENSMUSG00000021803	chr14	37077850	37098311	-	4303	ENSMUSG00000021803	170677	Cdhr1	Cdhr1	cadherin-related family member 1	-0.262315	10.1367	0.00378281	0.135248
ENSMUSG00000036110	chr13	23806993	23825180	+	5956	ENSMUSG00000036110	218103	Slc17a2	Slc17a2	solute carrier family 17 (sodium phosphate), member 2	0.745005	1.03092	0.00379831	0.135642
ENSMUSG00000097727	chr17	45734506	45788594	+	5213	ENSMUSG00000097727	NA	F630040K05Rik	F630040K05Rik	RIKEN cDNA F630040K05 gene	-0.341545	4.83233	0.00384057	0.136989
ENSMUSG00000091050	chr15	98567324	98569583	+	2147	ENSMUSG00000091050	NA	9330020H09Rik	9330020H09Rik	RIKEN cDNA 9330020H09 gene	-0.494498	2.75544	0.00385186	0.137177
ENSMUSG00000030447	chr7	55841745	55932602	+	11941	ENSMUSG00000030447	20430	Cyfip1	Cyfip1	cytoplasmic FMR1 interacting protein 1	0.302955	5.46445	0.0038549	0.137177
ENSMUSG00000039911	chr4	149896283	149955043	-	4396	ENSMUSG00000039911	74646	Spsb1	Spsb1	splA/ryanodine receptor domain and SOCS box containing 1	0.806271	1.37669	0.00390977	0.138945
ENSMUSG00000056204	chr8	70646435	70660388	-	5319	ENSMUSG00000056204	66522	Pgpep1	Pgpep1	pyroglutamyl-peptidase I	-0.326944	4.4608	0.00391376	0.138945
ENSMUSG00000016624	chr15	84785381	84856049	-	4264	ENSMUSG00000016624	271305	Phf21b	Phf21b	PHD finger protein 21B	0.288437	5.95901	0.00392479	0.139174
ENSMUSG00000085001	chr2	72224688	72232302	-	2116	ENSMUSG00000085001	NA	Rapgef4os2	Rapgef4os2	Rap guanine nucleotide exchange factor (GEF) 4, opposite strand 2	1.97494	-1.61942	0.0039469	0.139794
ENSMUSG00000021477	chr13	64363214	64370306	-	1971	ENSMUSG00000021477	13039	Ctsl	Ctsl	cathepsin L	0.31283	6.20707	0.00396002	0.140095
ENSMUSG00000042787	chr9	119444923	119465517	+	3887	ENSMUSG00000042787	208194	Exog	Exog	endo/exonuclease (5'-3'), endonuclease G-like	0.379994	3.88872	0.00398084	0.140667
ENSMUSG00000090080	chr1	193187274	193192379	+	1108	ENSMUSG00000090080	NA	Gm15872	Gm15872	predicted gene 15872	-0.35962	3.97137	0.00402018	0.141892
ENSMUSG00000036751	chr7	30616861	30626151	-	708	ENSMUSG00000036751	110323	Cox6b1	Cox6b1	cytochrome c oxidase, subunit 6B1	0.298	5.98116	0.00405677	0.14285
ENSMUSG00000023022	chr15	99778470	99875428	-	7167	ENSMUSG00000023022	65970	Lima1	Lima1	LIM domain and actin binding 1	0.248818	6.72674	0.00405482	0.14285
ENSMUSG00000031374	chrX	73411096	73428385	+	6744	ENSMUSG00000031374	22754	Zfp92	Zfp92	zinc finger protein 92	0.572952	1.7348	0.0040678	0.142906
ENSMUSG00000047098	chr14	55591708	55603693	+	4838	ENSMUSG00000047098	268749	Rnf31	Rnf31	ring finger protein 31	0.279164	4.97758	0.00406343	0.142906
ENSMUSG00000031548	chr8	23411502	23449632	+	4372	ENSMUSG00000031548	20377	Sfrp1	Sfrp1	secreted frizzled-related protein 1	1.33632	2.95376	0.00408603	0.14338
ENSMUSG00000033174	chr6	88724412	88828360	+	5077	ENSMUSG00000033174	23945	Mgll	Mgll	monoglyceride lipase	0.360071	6.01101	0.00413501	0.144931
ENSMUSG00000026644	chr2	3336168	3340993	+	531	ENSMUSG00000026644	78245	Acbd7	Acbd7	acyl-Coenzyme A binding domain containing 7	1.0782	0.0659045	0.00415942	0.145618
ENSMUSG00000093674	chr10	128548114	128549305	-	1168	ENSMUSG00000093674	67945	Rpl41	Rpl41	ribosomal protein L41	0.260175	6.78618	0.00416817	0.145756
ENSMUSG00000023262	chr9	106432981	106438319	-	2966	ENSMUSG00000023262	109652	Acy1	Acy1	aminoacylase 1	0.415243	2.9409	0.00418885	0.14631
ENSMUSG00000059323	chr15	76622088	76639958	-	5815	ENSMUSG00000059323	72749	Tonsl	Tonsl	tonsoku-like, DNA repair protein	0.291147	5.39097	0.00420767	0.146798
ENSMUSG00000051154	chr2	18672384	18676231	+	2330	ENSMUSG00000051154	12238	Commd3	Commd3	COMM domain containing 3	0.285115	5.14108	0.00422146	0.14711
ENSMUSG00000022021	chr14	86655367	87141224	-	4584	ENSMUSG00000022021	56419	Diaph3	Diaph3	diaphanous related formin 3	-0.269077	6.30258	0.00426521	0.148464
ENSMUSG00000032401	chr9	64117147	64138118	+	2604	ENSMUSG00000032401	235435	Lctl	Lctl	lactase-like	3.0818	-0.521815	0.00430847	0.149184
ENSMUSG00000084876	chr19	6409400	6418606	-	1232	ENSMUSG00000084876	NA	Gm14965	Gm14965	predicted gene 14965	1.18054	-0.653274	0.00431949	0.149184
ENSMUSG00000091230	chr19	47170469	47171134	-	666	ENSMUSG00000091230	NA	Gm6970	Gm6970	predicted gene 6970	1.06356	-0.320537	0.00430238	0.149184
ENSMUSG00000104459	chr2	13004365	13007600	+	3236	ENSMUSG00000104459	NA	Gm37824	Gm37824	predicted gene, 37824	0.639974	2.01061	0.00429191	0.149184
ENSMUSG00000055202	chr17	32795676	32809853	-	3458	ENSMUSG00000055202	240063	Zfp811	Zfp811	zinc finger protein 811	0.485544	2.59875	0.00431948	0.149184
ENSMUSG00000025492	chr7	141009586	141010770	-	678	ENSMUSG00000025492	66141	Ifitm3	Ifitm3	interferon induced transmembrane protein 3	0.533312	2.80018	0.00432451	0.149184
ENSMUSG00000062210	chr18	49979427	50107173	+	10328	ENSMUSG00000062210	106869	Tnfaip8	Tnfaip8	tumor necrosis factor, alpha-induced protein 8	0.481236	3.05351	0.0043253	0.149184
ENSMUSG00000064181	chr10	116905784	116950380	-	2690	ENSMUSG00000064181	216363	Rab3ip	Rab3ip	RAB3A interacting protein	0.259138	5.80188	0.00432001	0.149184
ENSMUSG00000063694	chr6	50562563	50566538	-	3404	ENSMUSG00000063694	13063	Cycs	Cycs	cytochrome c, somatic	0.307541	5.08334	0.00433204	0.149246
ENSMUSG00000030521	chr7	64376527	64392268	-	3700	ENSMUSG00000030521	67973	Mphosph10	Mphosph10	M-phase phosphoprotein 10 (U3 small nucleolar ribonucleoprotein)	0.30662	4.48306	0.00433767	0.14927
ENSMUSG00000058147	chrX	73254540	73265390	-	1584	ENSMUSG00000058147	22446	Xlr3c	Xlr3c	X-linked lymphocyte-regulated 3C	1.96518	-1.28608	0.00434528	0.149362
ENSMUSG00000031220	chrX	100402221	100442717	-	2126	ENSMUSG00000031220	245532	Awat2	Awat2	acyl-CoA wax alcohol acyltransferase 2	0.661531	0.977375	0.00435737	0.149439
ENSMUSG00000024081	chr17	78919006	78937070	-	4074	ENSMUSG00000024081	12607	Cebpz	Cebpz	CCAAT/enhancer binding protein zeta	0.248694	5.67644	0.00435324	0.149439
ENSMUSG00000108721	chr7	64529425	64529896	+	472	ENSMUSG00000108721	NA	Gm44721	Gm44721	predicted gene 44721	1.42359	-1.08073	0.00437832	0.14948
ENSMUSG00000051379	chr2	140650914	140671469	-	4865	ENSMUSG00000051379	71436	Flrt3	Flrt3	fibronectin leucine rich transmembrane protein 3	0.30006	4.51845	0.00437362	0.14948
ENSMUSG00000047248	chr7	100372233	100470152	+	11994	ENSMUSG00000047248	277939	C2cd3	C2cd3	C2 calcium-dependent domain containing 3	0.266121	6.65623	0.0043756	0.14948
ENSMUSG00000037697	chr14	45593174	45658143	-	6759	ENSMUSG00000037697	114874	Ddhd1	Ddhd1	DDHD domain containing 1	-0.266937	7.82654	0.004365	0.14948
ENSMUSG00000020653	chr12	24651371	24662774	+	4228	ENSMUSG00000020653	194655	Klf11	Klf11	Kruppel-like factor 11	0.484452	2.57495	0.00441161	0.150447
ENSMUSG00000058831	chr6	29376671	29388468	-	2557	ENSMUSG00000058831	12057	Opn1sw	Opn1sw	opsin 1 (cone pigments), short-wave-sensitive (color blindness, tritan)	-0.342307	8.16919	0.00443238	0.150985
ENSMUSG00000102971	chr9	72869652	72871561	+	1910	ENSMUSG00000102971	NA	A730062M13Rik	A730062M13Rik	RIKEN cDNA A730062M13 gene	0.803815	0.655737	0.0044399	0.151071
ENSMUSG00000078190	chr1	162217623	162225550	+	7928	ENSMUSG00000078190	NA	Dnm3os	Dnm3os	dynamin 3, opposite strand	2.18131	-1.69237	0.00445487	0.15141
ENSMUSG00000051278	chr3	127553489	127618023	+	10553	ENSMUSG00000051278	71643	Zgrf1	Zgrf1	zinc finger, GRF-type containing 1	0.252078	5.28643	0.00447693	0.15199
ENSMUSG00000020108	chr10	59949675	59951770	-	1685	ENSMUSG00000020108	74747	Ddit4	Ddit4	DNA-damage-inducible transcript 4	-0.266325	5.81679	0.00449728	0.15251
ENSMUSG00000074813	chr2	128195993	128429349	-	2045	ENSMUSG00000074813	NA	Gm14005	Gm14005	predicted gene 14005	2.74918	-1.88586	0.00451779	0.153034
ENSMUSG00000077962	chr13	58023125	58023200	-	76	ENSMUSG00000077962	NA	Mir874	Mir874	microRNA 874	-0.997751	-0.152533	0.00454051	0.153493
ENSMUSG00000063590	chr19	8062209	8131982	-	2004	ENSMUSG00000063590	434674	Slc22a28	Slc22a28	solute carrier family 22, member 28	-0.917327	0.392834	0.00454148	0.153493
ENSMUSG00000110375	chr8	49959483	50013384	-	413	ENSMUSG00000110375	NA	Gm45323	Gm45323	predicted gene 45323	0.705578	1.01211	0.00456931	0.154261
ENSMUSG00000100672	chr1	105564126	105564578	-	453	ENSMUSG00000100672	NA	Gm28404	Gm28404	predicted gene 28404	1.29199	-0.523031	0.00460919	0.155434
ENSMUSG00000026200	chr1	75198236	75210813	-	5905	ENSMUSG00000026200	74577	Glb1l	Glb1l	galactosidase, beta 1-like	-0.35062	3.70422	0.00461735	0.155536
ENSMUSG00000020722	chr11	107703218	107716522	-	1249	ENSMUSG00000020722	12299	Cacng1	Cacng1	calcium channel, voltage-dependent, gamma subunit 1	-4.24834	-2.36738	0.00462369	0.155577
ENSMUSG00000084347	chr11	16514533	16515981	+	1449	ENSMUSG00000084347	NA	Akt2-ps	Akt2-ps	thymoma viral proto-oncogene 2, pseudogene	-3.06019	-2.15242	0.00463709	0.155854
ENSMUSG00000037376	chr2	132804207	132816055	-	5384	ENSMUSG00000037376	66926	Trmt6	Trmt6	tRNA methyltransferase 6	0.294421	4.47635	0.00464601	0.155981
ENSMUSG00000022244	chr15	10981756	10996624	+	2575	ENSMUSG00000022244	17117	Amacr	Amacr	alpha-methylacyl-CoA racemase	0.380334	3.50173	0.00470015	0.157624
ENSMUSG00000073130	chrX	71928816	71940870	+	2305	ENSMUSG00000073130	NA	Gm1141	Gm1141	predicted gene 1141	0.910379	0.417081	0.00471166	0.157794
ENSMUSG00000046805	chr19	12460779	12465284	+	4335	ENSMUSG00000046805	17476	Mpeg1	Mpeg1	macrophage expressed gene 1	0.566992	1.9627	0.00471565	0.157794
ENSMUSG00000078490	chr4	155409190	155466823	+	9951	ENSMUSG00000078490	544678	Cfap74	Cfap74	cilia and flagella associated protein 74	0.307334	3.85593	0.00472379	0.157882
ENSMUSG00000106229	chr5	30815620	30818477	+	2858	ENSMUSG00000106229	NA	Gm19409	Gm19409	predicted gene, 19409	-0.369315	5.21251	0.00472869	0.157882
ENSMUSG00000105939	chr3	126974256	126975867	-	1612	ENSMUSG00000105939	NA	Gm43322	Gm43322	predicted gene 43322	0.34094	3.58508	0.00476006	0.158754
ENSMUSG00000052180	chr13	33879816	33905708	-	1391	ENSMUSG00000052180	97848	Serpinb6c	Serpinb6c	serine (or cysteine) peptidase inhibitor, clade B, member 6c	1.51734	-1.12546	0.00477548	0.158919
ENSMUSG00000056174	chr4	126286793	126314330	+	4489	ENSMUSG00000056174	329941	Col8a2	Col8a2	collagen, type VIII, alpha 2	-0.884516	1.84548	0.00477174	0.158919
ENSMUSG00000043155	chr4	116819904	116821707	-	1804	ENSMUSG00000043155	242642	Hpdl	Hpdl	4-hydroxyphenylpyruvate dioxygenase-like	-0.606614	1.26369	0.00479784	0.159487
ENSMUSG00000020284	chr10	77978524	77986905	+	6627	ENSMUSG00000020284	67884	1810043G02Rik	1810043G02Rik	RIKEN cDNA 1810043G02 gene	0.339005	4.92494	0.00480499	0.15955
ENSMUSG00000085457	chr13	33935567	33960181	+	3487	ENSMUSG00000085457	NA	1110046J04Rik	1110046J04Rik	RIKEN cDNA 1110046J04 gene	0.54807	1.46908	0.00481385	0.159669
ENSMUSG00000110357	chr7	45635680	45638765	-	1542	ENSMUSG00000110357	NA	A030001D20Rik	A030001D20Rik	RIKEN cDNA A030001D20 gene	0.627036	1.4027	0.00482149	0.159748
ENSMUSG00000092509	chr11	100349696	100350889	-	942	ENSMUSG00000092509	NA	Gm20394	Gm20394	predicted gene 20394	1.33098	-0.760635	0.00486653	0.160233
ENSMUSG00000042717	chr6	14713977	14755274	-	6965	ENSMUSG00000042717	140491	Ppp1r3a	Ppp1r3a	protein phosphatase 1, regulatory subunit 3A	1.04137	-0.126529	0.00486279	0.160233
ENSMUSG00000067389	chr17	45586120	45588377	+	811	ENSMUSG00000067389	NA	Gm17080	Gm17080	predicted gene 17080	-1.33228	-0.965012	0.00485394	0.160233
ENSMUSG00000064342	chrM	3706	3774	+	69	ENSMUSG00000064342	NA	mt-Ti	mt-Ti	mitochondrially encoded tRNA isoleucine	0.837434	0.973196	0.00484931	0.160233
ENSMUSG00000104156	chr5	123133939	123137695	+	2006	ENSMUSG00000104156	NA	Gm38102	Gm38102	predicted gene, 38102	-0.777937	0.497732	0.0048679	0.160233
ENSMUSG00000038312	chr2	155701677	155729475	-	3463	ENSMUSG00000038312	108687	Edem2	Edem2	ER degradation enhancer, mannosidase alpha-like 2	-0.299557	4.64261	0.00484379	0.160233
ENSMUSG00000022307	chr15	41447482	41861048	+	5165	ENSMUSG00000022307	170719	Oxr1	Oxr1	oxidation resistance 1	0.257428	7.53507	0.00487731	0.160369
ENSMUSG00000100157	chr5	100210692	100218049	+	1127	ENSMUSG00000100157	NA	2310034O05Rik	2310034O05Rik	RIKEN cDNA 2310034O05 gene	1.11109	-0.532549	0.00491064	0.161153
ENSMUSG00000064373	chr15	3268547	3280508	+	2845	ENSMUSG00000064373	20363	Selenop	Selenop	selenoprotein P	0.354244	4.07114	0.0049118	0.161153
ENSMUSG00000079014	chr12	104263122	104269372	+	2224	ENSMUSG00000079014	628900	Serpina3i	Serpina3i	serine (or cysteine) peptidase inhibitor, clade A, member 3I	4.43882	-2.30886	0.00492909	0.161545
ENSMUSG00000099083	chr15	102525946	102625464	-	10988	ENSMUSG00000099083	223922	Atf7	Atf7	activating transcription factor 7	0.297569	6.82387	0.00495436	0.162198
ENSMUSG00000109572	chr5	34288600	34327327	+	2123	ENSMUSG00000109572	100862066	Cfap99	Cfap99	cilia and flagella associated protein 99	0.616008	1.74325	0.00497964	0.162542
ENSMUSG00000016179	chr1	193346346	193370298	-	2759	ENSMUSG00000016179	215303	Camk1g	Camk1g	calcium/calmodulin-dependent protein kinase I gamma	0.320999	4.25436	0.00497179	0.162542
ENSMUSG00000019850	chr10	19000910	19015657	-	7226	ENSMUSG00000019850	21929	Tnfaip3	Tnfaip3	tumor necrosis factor, alpha-induced protein 3	-0.261034	8.42557	0.00498097	0.162542
ENSMUSG00000105990	chr3	159875846	159878216	+	2371	ENSMUSG00000105990	NA	Gm43307	Gm43307	predicted gene 43307	1.84992	-1.37167	0.00502089	0.163362
ENSMUSG00000033705	chr2	120629126	120731895	+	19408	ENSMUSG00000033705	668880	Stard9	Stard9	START domain containing 9	-0.345315	4.62249	0.00501833	0.163362
ENSMUSG00000013662	chr19	32672563	32712298	-	2813	ENSMUSG00000013662	67979	Atad1	Atad1	ATPase family, AAA domain containing 1	-0.241606	6.66036	0.00502229	0.163362
ENSMUSG00000036560	chr7	31059342	31070935	+	4584	ENSMUSG00000036560	243914	Lgi4	Lgi4	leucine-rich repeat LGI family, member 4	0.440613	2.78227	0.00505655	0.1643
ENSMUSG00000105964	chr17	34025012	34025071	+	60	ENSMUSG00000105964	NA	Mir219c	Mir219c	microRNA 219c	-1.48286	-1.34043	0.0050933	0.16514
ENSMUSG00000038569	chr5	122323223	122354233	-	4322	ENSMUSG00000038569	231724	Rad9b	Rad9b	RAD9 checkpoint clamp component B	0.309676	4.32979	0.00509121	0.16514
ENSMUSG00000091155	chr14	62663667	62692243	+	1402	ENSMUSG00000091155	319433	Serpine3	Serpine3	serpin peptidase inhibitor, clade E (nexin, plasminogen activator inhibitor type 1), member 3	-1.64745	-0.37083	0.00510782	0.165433
ENSMUSG00000024430	chr18	12741324	12755146	+	2160	ENSMUSG00000024430	71132	Cabyr	Cabyr	calcium-binding tyrosine-(Y)-phosphorylation regulated (fibrousheathin 2)	0.531096	2.84517	0.00511666	0.165542
ENSMUSG00000042988	chr11	120653788	120661175	-	2408	ENSMUSG00000042988	77583	Notum	Notum	notum palmitoleoyl-protein carboxylesterase	-1.05671	0.114662	0.00517011	0.167093
ENSMUSG00000024899	chr19	32620005	32667187	+	3635	ENSMUSG00000024899	23972	Papss2	Papss2	3'-phosphoadenosine 5'-phosphosulfate synthase 2	0.506253	2.5893	0.00521212	0.168271
ENSMUSG00000096936	chr5	15923755	15933406	-	1455	ENSMUSG00000096936	NA	Gm3510	Gm3510	predicted gene 3510	0.962026	-0.154424	0.00523219	0.16856
ENSMUSG00000041731	chr19	24683016	24861855	-	3611	ENSMUSG00000041731	226041	Pgm5	Pgm5	phosphoglucomutase 5	1.43575	0.582369	0.00522884	0.16856
ENSMUSG00000028496	chr4	87769925	88033364	-	12004	ENSMUSG00000028496	70122	Mllt3	Mllt3	myeloid/lymphoid or mixed-lineage leukemia; translocated to, 3	-0.28262	6.39224	0.00524294	0.168727
ENSMUSG00000025934	chr1	21240589	21265661	+	4344	ENSMUSG00000025934	14859	Gsta3	Gsta3	glutathione S-transferase, alpha 3	0.685202	2.06956	0.00524871	0.168733
ENSMUSG00000071636	chr16	17208135	17213921	+	5787	ENSMUSG00000071636	239731	Rimbp3	Rimbp3	RIMS binding protein 3	0.567514	1.56995	0.00527321	0.169341
ENSMUSG00000035778	chr2	35400179	35463231	-	4709	ENSMUSG00000035778	14594	Ggta1	Ggta1	glycoprotein galactosyltransferase alpha 1, 3	2.01251	-0.13405	0.00531153	0.170391
ENSMUSG00000036438	chr17	87433412	87446935	-	1467	ENSMUSG00000036438	12314	Calm2	Calm2	calmodulin 2	0.270309	7.84381	0.00532822	0.170745
ENSMUSG00000042788	chr4	43427019	43429134	-	1349	ENSMUSG00000042788	329831	Fam166b	Fam166b	family with sequence similarity 166, member B	-2.42008	-1.80035	0.0053415	0.17099
ENSMUSG00000076454	chr7	127708487	127708562	+	76	ENSMUSG00000076454	NA	Mir762	Mir762	microRNA 762	-3.04772	-2.15387	0.00534761	0.171005
ENSMUSG00000020271	chr11	32642724	32746816	+	4327	ENSMUSG00000020271	103583	Fbxw11	Fbxw11	F-box and WD-40 domain protein 11	0.247668	6.56468	0.00536165	0.171273
ENSMUSG00000029843	chr6	35267957	35308131	-	4528	ENSMUSG00000029843	243755	Slc13a4	Slc13a4	solute carrier family 13 (sodium/sulfate symporters), member 4	-0.510404	2.87227	0.00537866	0.171635
ENSMUSG00000032262	chr9	83778692	83806277	-	3026	ENSMUSG00000032262	83603	Elovl4	Elovl4	elongation of very long chain fatty acids (FEN1/Elo2, SUR4/Elo3, yeast)-like 4	-0.286113	9.0708	0.00539876	0.172095
ENSMUSG00000039781	chr11	120064430	120086827	-	3833	ENSMUSG00000039781	12009	Cep131	Cep131	centrosomal protein 131	0.328942	4.02494	0.00541549	0.172322
ENSMUSG00000026436	chr1	132007607	132032612	+	6407	ENSMUSG00000026436	13714	Elk4	Elk4	ELK4, member of ETS oncogene family	-0.253015	7.07004	0.00541723	0.172322
ENSMUSG00000110344	chr11	90187683	90251255	+	2187	ENSMUSG00000110344	NA	Gm45716	Gm45716	predicted gene 45716	0.297572	6.31696	0.0054306	0.172565
ENSMUSG00000000759	chr8	12614277	12672248	-	8568	ENSMUSG00000000759	259279	Tubgcp3	Tubgcp3	tubulin, gamma complex associated protein 3	0.243125	5.72247	0.00545765	0.173243
ENSMUSG00000020870	chr11	94741782	94743033	+	1252	ENSMUSG00000020870	NA	Cdc34b	Cdc34b	cell division cycle 34B	0.451484	2.83491	0.00547808	0.173347
ENSMUSG00000044447	chr14	67751928	67933572	-	10335	ENSMUSG00000044447	68813	Dock5	Dock5	dedicator of cytokinesis 5	0.713838	3.48489	0.00547189	0.173347
ENSMUSG00000031790	chr8	95352268	95375080	+	5397	ENSMUSG00000031790	17388	Mmp15	Mmp15	matrix metallopeptidase 15	0.319054	3.89814	0.00547661	0.173347
ENSMUSG00000047143	chr4	109978053	109983687	+	2922	ENSMUSG00000047143	242620	Dmrta2	Dmrta2	doublesex and mab-3 related transcription factor like family A2	1.05747	-0.370439	0.00548697	0.173447
ENSMUSG00000003038	chr4	133964738	133968650	-	3060	ENSMUSG00000003038	15331	Hmgn2	Hmgn2	high mobility group nucleosomal binding domain 2	-0.266929	6.87033	0.00550888	0.173958
ENSMUSG00000064491	chr11	98946444	98946550	+	107	ENSMUSG00000064491	NA	Gm22061	Gm22061	predicted gene, 22061	-1.00583	-0.101714	0.00554707	0.174981
ENSMUSG00000105286	chr3	33817256	33817946	+	456	ENSMUSG00000105286	NA	Gm43140	Gm43140	predicted gene 43140	0.71057	0.88121	0.00555672	0.175103
ENSMUSG00000045975	chr16	97855210	97922633	-	6555	ENSMUSG00000045975	207781	C2cd2	C2cd2	C2 calcium-dependent domain containing 2	0.293796	4.40633	0.00556611	0.175217
ENSMUSG00000041560	chr7	15936183	15946074	-	3847	ENSMUSG00000041560	68077	Nop53	Nop53	NOP53 ribosome biogenesis factor	0.237514	6.94796	0.00558235	0.175545
ENSMUSG00000025384	chr11	120369055	120378764	-	5212	ENSMUSG00000025384	71885	Faap100	Faap100	Fanconi anemia core complex associated protein 100	-0.365373	4.45943	0.00561369	0.176345
ENSMUSG00000014496	chr14	31700015	31830415	-	5229	ENSMUSG00000014496	105522	Ankrd28	Ankrd28	ankyrin repeat domain 28	0.284331	6.68924	0.00561942	0.176345
ENSMUSG00000025351	chr10	128908919	128912816	+	1031	ENSMUSG00000025351	12512	Cd63	Cd63	CD63 antigen	0.34701	4.85778	0.00562932	0.176473
ENSMUSG00000026209	chr1	75307896	75317990	-	4289	ENSMUSG00000026209	13437	Dnpep	Dnpep	aspartyl aminopeptidase	0.249747	5.05277	0.00569495	0.178346
ENSMUSG00000085793	chr12	84451508	84531533	+	2144	ENSMUSG00000085793	217708	Lin52	Lin52	lin-52 homolog (C. elegans)	-0.285293	4.53405	0.00573358	0.17937
ENSMUSG00000006333	chr7	3703993	3706897	+	2522	ENSMUSG00000006333	76846	Rps9	Rps9	ribosomal protein S9	0.23279	6.58545	0.0057761	0.180514
ENSMUSG00000024346	chr18	36403679	36454495	-	1077	ENSMUSG00000024346	67199	Pfdn1	Pfdn1	prefoldin 1	0.305118	4.30041	0.00579654	0.180966
ENSMUSG00000083409	chr13	24291394	24291805	-	412	ENSMUSG00000083409	NA	Gm11340	Gm11340	predicted gene 11340	-1.27625	-0.742253	0.00581084	0.181171
ENSMUSG00000037876	chr10	67096125	67256326	+	14397	ENSMUSG00000037876	108829	Jmjd1c	Jmjd1c	jumonji domain containing 1C	0.257546	8.76365	0.00581507	0.181171
ENSMUSG00000090098	chr6	85774393	85804057	+	2421	ENSMUSG00000090098	NA	Alms1-ps2	Alms1-ps2	ALMS1, centrosome and basal body associated, pseudogene 2	0.526907	1.78615	0.00582751	0.181371
ENSMUSG00000028307	chr4	49535995	49549546	-	2392	ENSMUSG00000028307	230163	Aldob	Aldob	aldolase B, fructose-bisphosphate	1.05721	-0.332528	0.00587407	0.182633
ENSMUSG00000085102	chr3	108248909	108256985	-	226	ENSMUSG00000085102	NA	1700010K24Rik	1700010K24Rik	RIKEN cDNA 1700010K24 gene	-1.22813	-0.745587	0.00591121	0.183496
ENSMUSG00000032578	chr9	107296026	107302784	+	6419	ENSMUSG00000032578	12700	Cish	Cish	cytokine inducible SH2-containing protein	0.860523	3.23048	0.00591393	0.183496
ENSMUSG00000019951	chr10	89744991	89819869	+	6446	ENSMUSG00000019951	75089	Uhrf1bp1l	Uhrf1bp1l	UHRF1 (ICBP90) binding protein 1-like	0.249	5.79185	0.00595193	0.184486
ENSMUSG00000041632	chr13	99344786	99415561	+	1848	ENSMUSG00000041632	218506	Mrps27	Mrps27	mitochondrial ribosomal protein S27	0.327417	4.03094	0.00596398	0.184506
ENSMUSG00000024991	chr19	60761116	60790693	-	5176	ENSMUSG00000024991	13669	Eif3a	Eif3a	eukaryotic translation initiation factor 3, subunit A	0.242405	7.4047	0.00596479	0.184506
ENSMUSG00000081272	chr2	49308155	49309462	+	1308	ENSMUSG00000081272	NA	Gm13509	Gm13509	predicted gene 13509	0.737335	0.666522	0.00597556	0.184552
ENSMUSG00000079037	chr2	131909928	131938429	+	2343	ENSMUSG00000079037	19122	Prnp	Prnp	prion protein	-0.242045	7.85727	0.00597846	0.184552
ENSMUSG00000031756	chr8	116921730	116941507	+	3294	ENSMUSG00000031756	72155	Cenpn	Cenpn	centromere protein N	0.464742	2.02418	0.00598483	0.184561
ENSMUSG00000063767	chr3	90654017	90658669	+	1377	ENSMUSG00000063767	381493	S100a7a	S100a7a	S100 calcium binding protein A7A	4.36533	-2.31244	0.00605601	0.186566
ENSMUSG00000036905	chr4	136880129	136886187	-	1088	ENSMUSG00000036905	12260	C1qb	C1qb	complement component 1, q subcomponent, beta polypeptide	0.715903	1.77129	0.00612733	0.18838
ENSMUSG00000048388	chr2	83812636	83883486	+	5744	ENSMUSG00000048388	241520	Fam171b	Fam171b	family with sequence similarity 171, member B	0.237927	8.40762	0.0061231	0.18838
ENSMUSG00000024295	chr17	32951744	32958695	-	1077	ENSMUSG00000024295	NA	Cyp4f41-ps	Cyp4f41-ps	cytochrome P450, family 4, subfamily f, polypeptide 41 pseudogene	-0.698694	0.704693	0.00614115	0.188613
ENSMUSG00000038871	chr6	34476207	34505613	+	3588	ENSMUSG00000038871	12183	Bpgm	Bpgm	2,3-bisphosphoglycerate mutase	0.300699	5.73717	0.00616853	0.18907
ENSMUSG00000083282	chr19	4855129	4860912	+	1975	ENSMUSG00000083282	56464	Ctsf	Ctsf	cathepsin F	-0.264514	6.43164	0.0061669	0.18907
ENSMUSG00000099045	chr6	83400996	83401102	-	107	ENSMUSG00000099045	NA	Mir6374	Mir6374	microRNA 6374	-0.558909	1.57044	0.00618222	0.189188
ENSMUSG00000028879	chr4	132853501	132884509	-	3188	ENSMUSG00000028879	100226	Stx12	Stx12	syntaxin 12	0.229296	6.05303	0.00618486	0.189188
ENSMUSG00000065603	chr5	48223942	48224051	+	110	ENSMUSG00000065603	NA	Mir218-1	Mir218-1	microRNA 218-1	0.97505	-0.18554	0.00619889	0.189235
ENSMUSG00000055435	chr8	115682942	115707794	-	8241	ENSMUSG00000055435	17132	Maf	Maf	avian musculoaponeurotic fibrosarcoma oncogene homolog	0.441482	4.63107	0.00619288	0.189235
ENSMUSG00000025239	chr9	123478701	123521548	+	4849	ENSMUSG00000025239	29806	Limd1	Limd1	LIM domains containing 1	0.319971	4.03524	0.0062312	0.189925
ENSMUSG00000027828	chr3	65379655	65392623	-	4172	ENSMUSG00000027828	67437	Ssr3	Ssr3	signal sequence receptor, gamma	-0.236806	6.83514	0.00623403	0.189925
ENSMUSG00000037325	chr3	36573142	36613477	-	5390	ENSMUSG00000037325	71492	Bbs7	Bbs7	Bardet-Biedl syndrome 7 (human)	-0.273208	7.62192	0.00624663	0.190117
ENSMUSG00000031357	chrX	162857057	162888447	-	2351	ENSMUSG00000031357	67043	Syap1	Syap1	synapse associated protein 1	0.248858	5.02828	0.0062574	0.190254
ENSMUSG00000036256	chr5	77349240	77408041	-	1209	ENSMUSG00000036256	29817	Igfbp7	Igfbp7	insulin-like growth factor binding protein 7	1.34595	3.54243	0.00629943	0.19124
ENSMUSG00000002658	chr17	57003405	57011288	-	1717	ENSMUSG00000002658	98053	Gtf2f1	Gtf2f1	general transcription factor IIF, polypeptide 1	0.25414	5.11461	0.00630247	0.19124
ENSMUSG00000073198	chr12	18216555	18217757	+	1203	ENSMUSG00000073198	NA	Bnip3l-ps	Bnip3l-ps	BCL2/adenovirus E1B interacting protein 3-like, pseudogene	1.01558	-0.304449	0.00632689	0.191789
ENSMUSG00000097863	chr5	109995511	109996398	-	589	ENSMUSG00000097863	NA	1010001B22Rik	1010001B22Rik	RIKEN cDNA 1010001B22 gene	-1.77217	-1.42256	0.00633828	0.191942
ENSMUSG00000036098	chr19	10208272	10240748	-	8562	ENSMUSG00000036098	225908	Myrf	Myrf	myelin regulatory factor	-0.713256	1.47302	0.00634677	0.192007
ENSMUSG00000060336	chr2	150218073	150240725	+	2797	ENSMUSG00000060336	245174	Zfp937	Zfp937	zinc finger protein 937	0.369789	3.85959	0.00635539	0.192076
ENSMUSG00000026648	chr2	3424131	3464130	+	9316	ENSMUSG00000026648	227525	Dclre1c	Dclre1c	DNA cross-link repair 1C	0.482381	3.59796	0.00636601	0.192205
ENSMUSG00000021552	chr13	58233351	58274188	-	1518	ENSMUSG00000021552	56278	Gkap1	Gkap1	G kinase anchoring protein 1	0.256779	4.951	0.00638574	0.192609
ENSMUSG00000027550	chr3	14533788	14572658	+	7475	ENSMUSG00000027550	71710	Lrrcc1	Lrrcc1	leucine rich repeat and coiled-coil domain containing 1	0.266056	5.85264	0.00641601	0.193329
ENSMUSG00000020911	chr11	100140810	100148665	-	1855	ENSMUSG00000020911	16669	Krt19	Krt19	keratin 19	3.64397	-1.20044	0.00643357	0.193476
ENSMUSG00000009630	chr8	33599625	33619441	+	1469	ENSMUSG00000009630	19053	Ppp2cb	Ppp2cb	protein phosphatase 2 (formerly 2A), catalytic subunit, beta isoform	0.234622	5.71251	0.00644003	0.193476
ENSMUSG00000015749	chr3	95929246	95947390	+	3566	ENSMUSG00000015749	66471	Anp32e	Anp32e	acidic (leucine-rich) nuclear phosphoprotein 32 family, member E	0.242232	8.79409	0.0064388	0.193476
ENSMUSG00000019102	chr11	61207537	61218421	+	1942	ENSMUSG00000019102	11670	Aldh3a1	Aldh3a1	aldehyde dehydrogenase family 3, subfamily A1	2.77271	0.782847	0.0064597	0.193749
ENSMUSG00000035293	chr12	51348061	51376986	+	7886	ENSMUSG00000035293	217558	G2e3	G2e3	G2/M-phase specific E3 ubiquitin ligase	0.25967	5.12539	0.00646192	0.193749
ENSMUSG00000062683	chr15	102662864	102672352	-	1675	ENSMUSG00000062683	67942	Atp5g2	Atp5g2	ATP synthase, H+ transporting, mitochondrial F0 complex, subunit C2 (subunit 9)	0.257506	5.21276	0.00649231	0.194282
ENSMUSG00000031765	chr8	94179082	94180327	+	1246	ENSMUSG00000031765	17748	Mt1	Mt1	metallothionein 1	0.454334	6.29367	0.00649254	0.194282
ENSMUSG00000020193	chr11	11279626	11462408	-	4248	ENSMUSG00000020193	53604	Zpbp	Zpbp	zona pellucida binding protein	0.481886	2.45201	0.00651332	0.194527
ENSMUSG00000026672	chr2	5020642	5064051	-	3753	ENSMUSG00000026672	71648	Optn	Optn	optineurin	-0.240017	7.09295	0.00651356	0.194527
ENSMUSG00000064489	chr12	52604485	52604591	-	107	ENSMUSG00000064489	NA	Gm23296	Gm23296	predicted gene, 23296	-1.28148	-0.724293	0.00658854	0.196418
ENSMUSG00000039960	chr8	123653929	123663884	+	3806	ENSMUSG00000039960	69581	Rhou	Rhou	ras homolog family member U	0.352589	3.72515	0.00659433	0.196418
ENSMUSG00000004655	chr6	55336432	55348555	+	2627	ENSMUSG00000004655	11826	Aqp1	Aqp1	aquaporin 1	-0.264828	6.26864	0.00659634	0.196418
ENSMUSG00000026887	chr2	36136389	36190647	+	4971	ENSMUSG00000026887	67871	Mrrf	Mrrf	mitochondrial ribosome recycling factor	0.28866	4.08953	0.00661133	0.196671
ENSMUSG00000036073	chr4	41755228	41758695	+	2471	ENSMUSG00000036073	14430	Galt	Galt	galactose-1-phosphate uridyl transferase	0.273744	4.48942	0.00663838	0.197116
ENSMUSG00000092060	chr5	67392147	67428310	-	9886	ENSMUSG00000092060	666938	Bend4	Bend4	BEN domain containing 4	0.269227	5.92056	0.00663932	0.197116
ENSMUSG00000047786	chr17	17402672	17459387	+	3434	ENSMUSG00000047786	66643	Lix1	Lix1	limb and CNS expressed 1	1.33035	2.17256	0.00667592	0.198009
ENSMUSG00000078612	chr4	104913456	105016863	+	3136	ENSMUSG00000078612	242594	Fyb2	Fyb2	FYN binding protein 2	1.15497	-0.55138	0.00672553	0.198292
ENSMUSG00000087306	chr11	41710342	41973117	+	6983	ENSMUSG00000087306	NA	A230004M16Rik	A230004M16Rik	RIKEN cDNA A230004M16 gene	0.928676	0.340311	0.00671789	0.198292
ENSMUSG00000018143	chr5	139791513	139802653	+	3901	ENSMUSG00000018143	17135	Mafk	Mafk	v-maf musculoaponeurotic fibrosarcoma oncogene family, protein K (avian)	0.432485	2.82104	0.00670942	0.198292
ENSMUSG00000001056	chr11	51619735	51623714	+	1146	ENSMUSG00000001056	52530	Nhp2	Nhp2	NHP2 ribonucleoprotein	0.386494	3.12126	0.00672091	0.198292
ENSMUSG00000037447	chr1	36307733	36324029	+	12540	ENSMUSG00000037447	214855	Arid5a	Arid5a	AT rich interactive domain 5A (MRF1-like)	0.425396	3.64971	0.00672904	0.198292
ENSMUSG00000036570	chr7	31051678	31057199	-	2186	ENSMUSG00000036570	56188	Fxyd1	Fxyd1	FXYD domain-containing ion transport regulator 1	0.336986	3.71794	0.0067313	0.198292
ENSMUSG00000022912	chr16	62854307	62929346	+	4088	ENSMUSG00000022912	19128	Pros1	Pros1	protein S (alpha)	0.34452	5.34709	0.00671891	0.198292
ENSMUSG00000034613	chr10	122678762	122945795	+	10226	ENSMUSG00000034613	319468	Ppm1h	Ppm1h	protein phosphatase 1H (PP2C domain containing)	0.216926	7.3824	0.00679786	0.199879
ENSMUSG00000028125	chr3	122044443	122180123	+	12022	ENSMUSG00000028125	11304	Abca4	Abca4	ATP-binding cassette, sub-family A (ABC1), member 4	-0.231691	10.8434	0.00679837	0.199879
ENSMUSG00000040640	chr14	27622428	28478537	+	9700	ENSMUSG00000040640	238988	Erc2	Erc2	ELKS/RAB6-interacting/CAST family member 2	0.246856	6.99796	0.00683957	0.200895
ENSMUSG00000038801	chr7	140845547	140846769	+	455	ENSMUSG00000038801	338417	Scgb1c1	Scgb1c1	secretoglobin, family 1C, member 1	-4.36365	-2.31267	0.00684839	0.200959
ENSMUSG00000051255	chr19	23675844	23676712	+	869	ENSMUSG00000051255	NA	Gm6563	Gm6563	predicted pseudogene 6563	2.02735	-1.58465	0.0068783	0.201641
ENSMUSG00000010136	chr3	105996957	106014646	-	1127	ENSMUSG00000010136	100503311	Pifo	Pifo	primary cilia formation	1.2056	0.286046	0.00691059	0.202196
ENSMUSG00000071722	chrX	95022510	95026682	-	4173	ENSMUSG00000071722	270624	Spin4	Spin4	spindlin family, member 4	0.642739	1.08738	0.00690582	0.202196
ENSMUSG00000039943	chr2	135659011	136014593	+	8970	ENSMUSG00000039943	18798	Plcb4	Plcb4	phospholipase C, beta 4	0.25745	7.70457	0.00691795	0.202217
ENSMUSG00000030669	chr7	114631478	114636357	-	1684	ENSMUSG00000030669	12310	Calca	Calca	calcitonin/calcitonin-related polypeptide, alpha	1.03357	-0.442291	0.00695128	0.202807
ENSMUSG00000028484	chr4	83455680	83486459	-	5082	ENSMUSG00000028484	101739	Psip1	Psip1	PC4 and SFRS1 interacting protein 1	0.234783	7.96792	0.00695156	0.202807
ENSMUSG00000099877	chr1	73390775	73407569	-	2587	ENSMUSG00000099877	NA	Pinc	Pinc	pregnancy induced noncoding RNA	4.22115	-2.36942	0.00699215	0.203795
ENSMUSG00000027566	chr2	180036373	180042433	-	3072	ENSMUSG00000027566	26444	Psma7	Psma7	proteasome (prosome, macropain) subunit, alpha type 7	0.235247	5.61554	0.00706961	0.205855
ENSMUSG00000089708	chr8	54568550	54600987	-	1117	ENSMUSG00000089708	NA	5330439A09Rik	5330439A09Rik	RIKEN cDNA 5330439A09 gene	0.830097	0.378299	0.00709117	0.206086
ENSMUSG00000073867	chr7	110057987	110061325	-	3339	ENSMUSG00000073867	NA	AA474408	AA474408	expressed sequence AA474408	-0.337155	4.04252	0.00708793	0.206086
ENSMUSG00000062980	chr6	21985916	22256404	+	8279	ENSMUSG00000062980	214642	Cped1	Cped1	cadherin-like and PC-esterase domain containing 1	-0.403773	2.74531	0.00714142	0.207348
ENSMUSG00000102326	chr1	157347339	157350043	-	2705	ENSMUSG00000102326	NA	Gm37788	Gm37788	predicted gene, 37788	0.555108	2.58671	0.0071562	0.207578
ENSMUSG00000038079	chr1	59100590	59120408	-	2389	ENSMUSG00000038079	381259	Tmem237	Tmem237	transmembrane protein 237	0.260487	5.74374	0.00720287	0.208732
ENSMUSG00000100662	chr1	100006021	100006584	+	564	ENSMUSG00000100662	NA	Gm19029	Gm19029	predicted gene, 19029	1.99174	-1.61787	0.00722039	0.20884
ENSMUSG00000003526	chr16	18060357	18090203	-	3461	ENSMUSG00000003526	19125	Prodh	Prodh	proline dehydrogenase	0.310356	3.84154	0.00721888	0.20884
ENSMUSG00000070469	chr7	82335694	82614450	+	7744	ENSMUSG00000070469	269959	Adamtsl3	Adamtsl3	ADAMTS-like 3	0.620179	1.32778	0.00726129	0.209693
ENSMUSG00000005413	chr8	75093621	75100589	+	1751	ENSMUSG00000005413	15368	Hmox1	Hmox1	heme oxygenase 1	0.654195	1.72633	0.00726943	0.209693
ENSMUSG00000067149	chr5	88519809	88527891	-	2517	ENSMUSG00000067149	16069	Jchain	Jchain	immunoglobulin joining chain	0.339702	4.02608	0.00727065	0.209693
ENSMUSG00000021876	chr14	51091077	51106151	+	1996	ENSMUSG00000021876	58809	Rnase4	Rnase4	ribonuclease, RNase A family 4	0.470817	2.22035	0.00728203	0.209821
ENSMUSG00000045466	chr6	47953390	47965300	+	2968	ENSMUSG00000045466	101197	Zfp956	Zfp956	zinc finger protein 956	0.303366	3.96443	0.00729851	0.210096
ENSMUSG00000018752	chr11	69682577	69696098	-	2235	ENSMUSG00000018752	619441	Tnfsfm13	Tnfsfm13	tumor necrosis factor (ligand) superfamily, membrane-bound member 13	0.56347	2.75223	0.00731675	0.210253
ENSMUSG00000027115	chr2	109280738	109341747	+	9832	ENSMUSG00000027115	228421	Kif18a	Kif18a	kinesin family member 18A	0.340579	3.73508	0.00731785	0.210253
ENSMUSG00000021996	chr14	74732297	74750765	+	3366	ENSMUSG00000021996	13885	Esd	Esd	esterase D/formylglutathione hydrolase	0.232003	5.38326	0.00735227	0.211041
ENSMUSG00000066224	chr4	41723836	41731142	-	1772	ENSMUSG00000066224	550619	Arid3c	Arid3c	AT rich interactive domain 3C (BRIGHT-like)	-1.45032	-1.15241	0.00736681	0.211161
ENSMUSG00000039759	chr4	151982639	151988997	-	1334	ENSMUSG00000039759	69876	Thap3	Thap3	THAP domain containing, apoptosis associated protein 3	-0.400616	3.00772	0.00738431	0.211161
ENSMUSG00000051319	chr2	127791388	127792488	-	800	ENSMUSG00000051319	NA	Mtln	Mtln	mitoregulin	0.351523	3.54786	0.0073811	0.211161
ENSMUSG00000011958	chr9	69989466	70008317	+	3455	ENSMUSG00000011958	12175	Bnip2	Bnip2	BCL2/adenovirus E1B interacting protein 2	0.232221	6.24418	0.00737936	0.211161
ENSMUSG00000029012	chr5	22486485	22550429	-	6166	ENSMUSG00000029012	26429	Orc5	Orc5	origin recognition complex, subunit 5	0.273988	4.86807	0.00748571	0.213858
ENSMUSG00000033880	chr11	118392751	118402092	-	2847	ENSMUSG00000033880	19039	Lgals3bp	Lgals3bp	lectin, galactoside-binding, soluble, 3 binding protein	0.383419	2.89622	0.00750492	0.214205
ENSMUSG00000044393	chr18	20558074	20604521	+	8268	ENSMUSG00000044393	13511	Dsg2	Dsg2	desmoglein 2	-0.676733	1.29976	0.00753791	0.21454
ENSMUSG00000022204	chr14	55015454	55024135	+	1198	ENSMUSG00000022204	68966	Ngdn	Ngdn	neuroguidin, EIF4E binding protein	0.302131	4.1597	0.00753728	0.21454
ENSMUSG00000056459	chr12	76347782	76369602	-	3131	ENSMUSG00000056459	109929	Zbtb25	Zbtb25	zinc finger and BTB domain containing 25	0.258645	5.08543	0.00753647	0.21454
ENSMUSG00000037921	chr8	61928087	62038244	+	8684	ENSMUSG00000037921	234311	Ddx60	Ddx60	DEAD (Asp-Glu-Ala-Asp) box polypeptide 60	0.584732	1.55095	0.00757135	0.215087
ENSMUSG00000065586	chr6	30169446	30169551	-	106	ENSMUSG00000065586	NA	Mir96	Mir96	microRNA 96	-0.802543	1.17335	0.00756774	0.215087
ENSMUSG00000037514	chr2	131262495	131299188	+	4912	ENSMUSG00000037514	74450	Pank2	Pank2	pantothenate kinase 2	0.231163	6.17712	0.00759912	0.215674
ENSMUSG00000042570	chr10	79540245	79555199	-	4497	ENSMUSG00000042570	70427	Mier2	Mier2	MIER family member 2	-0.239616	5.40792	0.00762531	0.216215
ENSMUSG00000021597	chr13	77043088	77135473	-	5881	ENSMUSG00000021597	105377	Slf1	Slf1	SMC5-SMC6 complex localization factor 1	0.273382	5.57321	0.00763354	0.216246
ENSMUSG00000081619	chr2	18179029	18179442	-	414	ENSMUSG00000081619	NA	Gm13351	Gm13351	predicted gene 13351	2.94825	-2.2032	0.00765664	0.216697
ENSMUSG00000037820	chr2	158116402	158146436	-	4608	ENSMUSG00000037820	21817	Tgm2	Tgm2	transglutaminase 2, C polypeptide	0.526959	2.4331	0.00771418	0.218122
ENSMUSG00000009905	chr1	106720459	106759727	-	8147	ENSMUSG00000009905	70750	Kdsr	Kdsr	3-ketodihydrosphingosine reductase	-0.241578	6.21729	0.00774553	0.2186
ENSMUSG00000106847	chr15	72805600	72810324	-	4725	ENSMUSG00000106847	NA	Peg13	Peg13	paternally expressed 13	0.21461	8.06478	0.00774313	0.2186
ENSMUSG00000007338	chr19	6053630	6057751	-	1722	ENSMUSG00000007338	18120	Mrpl49	Mrpl49	mitochondrial ribosomal protein L49	-0.241261	5.57936	0.00777912	0.219344
ENSMUSG00000027746	chr3	53853376	53863830	-	5958	ENSMUSG00000027746	67890	Ufm1	Ufm1	ubiquitin-fold modifier 1	0.253719	5.67049	0.00778899	0.219418
ENSMUSG00000022671	chr16	15848441	15863369	-	1236	ENSMUSG00000022671	72083	Mzt2	Mzt2	mitotic spindle organizing protein 2	0.410049	3.19406	0.00780825	0.219756
ENSMUSG00000085039	chr7	3632114	3644887	-	3736	ENSMUSG00000085039	NA	Gm15927	Gm15927	predicted gene 15927	0.665638	0.790997	0.00785933	0.220808
ENSMUSG00000026923	chr2	26457903	26516663	-	14232	ENSMUSG00000026923	18128	Notch1	Notch1	notch 1	0.29823	5.72308	0.00786022	0.220808
ENSMUSG00000060961	chr5	88886818	89239653	+	10815	ENSMUSG00000060961	54403	Slc4a4	Slc4a4	solute carrier family 4 (anion exchanger), member 4	0.344494	4.86851	0.00786908	0.220852
ENSMUSG00000058486	chr6	34880426	34910876	-	4652	ENSMUSG00000058486	101240	Wdr91	Wdr91	WD repeat domain 91	0.28435	4.14252	0.00787816	0.220902
ENSMUSG00000032601	chr9	108689314	108750436	+	6378	ENSMUSG00000032601	19087	Prkar2a	Prkar2a	protein kinase, cAMP dependent regulatory, type II alpha	-0.214785	7.11784	0.00789027	0.221037
ENSMUSG00000030374	chr7	16815889	16840931	+	7958	ENSMUSG00000030374	97387	Strn4	Strn4	striatin, calmodulin binding protein 4	0.226599	6.4099	0.00790301	0.221189
ENSMUSG00000092281	chr7	42020836	42021483	+	648	ENSMUSG00000092281	NA	Hmgb1-ps7	Hmgb1-ps7	high-mobility group high mobility group box 1, pseudogene 7	2.29368	-1.84483	0.0079327	0.221815
ENSMUSG00000088108	chr13	95330600	95330737	+	138	ENSMUSG00000088108	NA	Snora47	Snora47	small nucleolar RNA, H/ACA box 47	-0.653639	0.879461	0.0079436	0.221915
ENSMUSG00000015619	chr2	9857078	9890034	-	3978	ENSMUSG00000015619	14462	Gata3	Gata3	GATA binding protein 3	3.94785	-1.53671	0.00795164	0.221935
ENSMUSG00000020664	chr12	31331564	31351437	-	2241	ENSMUSG00000020664	13382	Dld	Dld	dihydrolipoamide dehydrogenase	0.229626	6.61917	0.00798933	0.222577
ENSMUSG00000066026	chr4	144892827	144928209	+	2927	ENSMUSG00000066026	20148	Dhrs3	Dhrs3	dehydrogenase/reductase (SDR family) member 3	-0.365843	6.98259	0.00798565	0.222577
ENSMUSG00000018848	chr11	35808381	35834506	-	3228	ENSMUSG00000018848	104458	Rars	Rars	arginyl-tRNA synthetase	0.22724	5.34244	0.00803107	0.223534
ENSMUSG00000070738	chr1	87853287	87945180	+	6850	ENSMUSG00000070738	227333	Dgkd	Dgkd	diacylglycerol kinase, delta	0.213809	7.42907	0.00808447	0.224814
ENSMUSG00000031146	chrX	7667941	7671390	-	1334	ENSMUSG00000031146	18824	Plp2	Plp2	proteolipid protein 2	0.690819	0.935974	0.00811767	0.22553
ENSMUSG00000002578	chr10	128630843	128645991	-	5995	ENSMUSG00000002578	22781	Ikzf4	Ikzf4	IKAROS family zinc finger 4	0.355161	4.35476	0.00815121	0.226254
ENSMUSG00000028560	chr4	98923810	98935543	+	3733	ENSMUSG00000028560	230484	Usp1	Usp1	ubiquitin specific peptidase 1	0.24506	5.22546	0.00818423	0.226962
ENSMUSG00000001211	chr10	78269178	78352489	-	7577	ENSMUSG00000001211	28169	Agpat3	Agpat3	1-acylglycerol-3-phosphate O-acyltransferase 3	-0.226816	10.2433	0.00821539	0.227618
ENSMUSG00000036533	chr17	79334025	79355091	-	1967	ENSMUSG00000036533	260409	Cdc42ep3	Cdc42ep3	CDC42 effector protein (Rho GTPase binding) 3	0.287545	3.9041	0.00823045	0.227827
ENSMUSG00000041959	chr3	93555080	93564643	+	1212	ENSMUSG00000041959	20194	S100a10	S100a10	S100 calcium binding protein A10 (calpactin)	0.454655	3.94476	0.00825567	0.228316
ENSMUSG00000040018	chr19	43733254	43753000	-	4909	ENSMUSG00000040018	226139	Cox15	Cox15	cytochrome c oxidase assembly protein 15	0.267038	4.56406	0.00828412	0.228894
ENSMUSG00000036853	chr3	146117450	146141806	+	3467	ENSMUSG00000036853	171166	Mcoln3	Mcoln3	mucolipin 3	3.48474	-2.00838	0.00829415	0.228963
ENSMUSG00000014592	chr4	150917322	151861876	-	14570	ENSMUSG00000014592	100072	Camta1	Camta1	calmodulin binding transcription activator 1	0.209284	8.25019	0.00830967	0.229182
ENSMUSG00000027722	chr3	37419896	37579096	+	3887	ENSMUSG00000027722	57815	Spata5	Spata5	spermatogenesis associated 5	0.300195	5.74784	0.00833671	0.229718
ENSMUSG00000035171	chr19	21581202	21652976	-	3067	ENSMUSG00000035171	66206	1110059E24Rik	1110059E24Rik	RIKEN cDNA 1110059E24 gene	0.287245	4.273	0.0083613	0.230187
ENSMUSG00000007039	chr17	35059035	35062095	+	1593	ENSMUSG00000007039	51793	Ddah2	Ddah2	dimethylarginine dimethylaminohydrolase 2	0.402078	3.00356	0.00837684	0.230405
ENSMUSG00000074151	chr8	94434356	94527272	+	8493	ENSMUSG00000074151	434341	Nlrc5	Nlrc5	NLR family, CARD domain containing 5	0.682782	0.949904	0.00839806	0.23057
ENSMUSG00000006611	chr13	23702034	23710854	-	3572	ENSMUSG00000006611	15216	Hfe	Hfe	hemochromatosis	-0.671631	3.42169	0.00839807	0.23057
ENSMUSG00000026889	chr2	36116079	36136773	-	5834	ENSMUSG00000026889	67889	Rbm18	Rbm18	RNA binding motif protein 18	0.279093	5.94383	0.00840714	0.23061
ENSMUSG00000067274	chr5	115559467	115563727	+	1659	ENSMUSG00000067274	11837	Rplp0	Rplp0	ribosomal protein, large, P0	0.234184	6.83802	0.00842913	0.230795
ENSMUSG00000022253	chr15	9071260	9110487	+	4345	ENSMUSG00000022253	68646	Nadk2	Nadk2	NAD kinase 2, mitochondrial	-0.258679	6.98555	0.00842317	0.230795
ENSMUSG00000027907	chr3	93520488	93526287	+	511	ENSMUSG00000027907	20195	S100a11	S100a11	S100 calcium binding protein A11	0.85801	1.80718	0.00845231	0.231221
ENSMUSG00000048920	chr7	16809246	16816732	-	5337	ENSMUSG00000048920	243853	Fkrp	Fkrp	fukutin related protein	0.257975	5.13198	0.00847169	0.231542
ENSMUSG00000034266	chr12	85686669	85709087	+	955	ENSMUSG00000034266	53314	Batf	Batf	basic leucine zipper transcription factor, ATF-like	4.2204	-2.36907	0.00848385	0.231665
ENSMUSG00000072946	chr12	84285232	84315832	+	5929	ENSMUSG00000072946	77219	Ptgr2	Ptgr2	prostaglandin reductase 2	0.274666	5.69552	0.00849753	0.23183
ENSMUSG00000109018	chr7	70592890	70593882	+	993	ENSMUSG00000109018	NA	Gm44809	Gm44809	predicted gene 44809	-1.60245	-1.15004	0.00850716	0.231839
ENSMUSG00000104168	chr8	105566324	105578109	+	1108	ENSMUSG00000104168	NA	Gm38250	Gm38250	predicted gene, 38250	-0.409778	2.84147	0.00851321	0.231839
ENSMUSG00000022426	chr15	79674250	79687872	-	3394	ENSMUSG00000022426	100043771	Josd1	Josd1	Josephin domain containing 1	0.247473	5.37864	0.00852864	0.231843
ENSMUSG00000030122	chr6	124913681	124920103	-	1619	ENSMUSG00000030122	69202	Ptms	Ptms	parathymosin	0.224186	7.51364	0.00852629	0.231843
ENSMUSG00000019738	chr7	30231948	30233390	+	1212	ENSMUSG00000019738	69920	Polr2i	Polr2i	polymerase (RNA) II (DNA directed) polypeptide I	0.351387	3.38369	0.00857976	0.232451
ENSMUSG00000027009	chr2	79255426	79333123	+	13978	ENSMUSG00000027009	16401	Itga4	Itga4	integrin alpha 4	0.333919	3.85897	0.00858441	0.232451
ENSMUSG00000026500	chr1	178319130	178322693	+	883	ENSMUSG00000026500	66359	Cox20	Cox20	cytochrome c oxidase assembly protein 20	-0.265275	4.32684	0.00860474	0.232451
ENSMUSG00000026558	chr1	167222883	167285320	-	5464	ENSMUSG00000026558	80914	Uck2	Uck2	uridine-cytidine kinase 2	0.274952	4.65585	0.00859733	0.232451
ENSMUSG00000000078	chr13	5861489	5870393	+	4217	ENSMUSG00000000078	23849	Klf6	Klf6	Kruppel-like factor 6	0.280844	5.02553	0.00859859	0.232451
ENSMUSG00000020015	chr10	93160876	93241342	+	3643	ENSMUSG00000020015	237459	Cdk17	Cdk17	cyclin-dependent kinase 17	0.265236	5.5137	0.00859834	0.232451
ENSMUSG00000044042	chr2	113327736	113716767	+	15397	ENSMUSG00000044042	14260	Fmn1	Fmn1	formin 1	-0.247103	8.49323	0.00860119	0.232451
ENSMUSG00000033208	chr10	76253853	76261159	+	1484	ENSMUSG00000033208	20203	S100b	S100b	S100 protein, beta polypeptide, neural	-0.432606	2.33799	0.00865513	0.233604
ENSMUSG00000051879	chr15	101733950	101743109	-	2185	ENSMUSG00000051879	56735	Krt71	Krt71	keratin 71	-4.39326	-2.31082	0.00868929	0.234108
ENSMUSG00000042444	chr9	70599014	70657174	-	8081	ENSMUSG00000042444	235461	Mindy2	Mindy2	MINDY lysine 48 deubiquitinase 2	0.296575	7.55101	0.00868638	0.234108
ENSMUSG00000028228	chr4	19519254	19570108	-	7131	ENSMUSG00000028228	70568	Cpne3	Cpne3	copine III	0.22898	5.81389	0.00876304	0.235833
ENSMUSG00000034837	chr9	107674474	107679712	-	3029	ENSMUSG00000034837	14685	Gnat1	Gnat1	guanine nucleotide binding protein, alpha transducing 1	-0.239944	12.8694	0.0087689	0.235833
ENSMUSG00000036896	chr4	136889804	136893065	-	1931	ENSMUSG00000036896	12262	C1qc	C1qc	complement component 1, q subcomponent, C chain	0.489389	1.72677	0.00879192	0.236243
ENSMUSG00000026567	chr1	165485183	165576774	+	8739	ENSMUSG00000026567	271639	Adcy10	Adcy10	adenylate cyclase 10	0.675351	0.776035	0.00882876	0.236603
ENSMUSG00000021750	chr14	8296274	8318023	-	3870	ENSMUSG00000021750	268709	Fam107a	Fam107a	family with sequence similarity 107, member A	-0.372041	4.17253	0.0088254	0.236603
ENSMUSG00000029632	chr6	11900292	11907497	-	1381	ENSMUSG00000029632	17992	Ndufa4	Ndufa4	Ndufa4, mitochondrial complex associated	0.286958	6.44884	0.00881612	0.236603
ENSMUSG00000016481	chr1	195097382	195131586	-	10349	ENSMUSG00000016481	12946	Cr1l	Cr1l	complement component (3b/4b) receptor 1-like	0.286278	4.64221	0.0088608	0.237163
ENSMUSG00000031142	chrX	7607083	7635196	+	9089	ENSMUSG00000031142	54652	Cacna1f	Cacna1f	calcium channel, voltage-dependent, alpha 1F subunit	-0.229196	8.15142	0.00886534	0.237163
ENSMUSG00000051599	chr18	37294812	37297624	+	2813	ENSMUSG00000051599	93873	Pcdhb2	Pcdhb2	protocadherin beta 2	0.410255	2.58161	0.00888317	0.237431
ENSMUSG00000046168	chr14	61607482	61611916	+	856	ENSMUSG00000046168	328424	Kcnrg	Kcnrg	potassium channel regulator	1.24669	-1.0116	0.00891789	0.238149
ENSMUSG00000073436	chr17	24888486	24895087	-	6000	ENSMUSG00000073436	193838	Eme2	Eme2	essential meiotic structure-specific endonuclease subunit 2	-0.29718	4.54541	0.00893427	0.238376
ENSMUSG00000030691	chr7	101092863	101284405	+	16627	ENSMUSG00000030691	207278	Fchsd2	Fchsd2	FCH and double SH3 domains 2	0.221292	6.35079	0.00898924	0.239631
ENSMUSG00000087017	chr2	122702047	122721456	+	1887	ENSMUSG00000087017	NA	4930417H01Rik	4930417H01Rik	RIKEN cDNA 4930417H01 gene	1.73487	-1.58287	0.009013	0.240034
ENSMUSG00000040842	chr4	141113001	141139775	-	3327	ENSMUSG00000040842	213491	Szrd1	Szrd1	SUZ RNA binding domain containing 1	-0.230367	6.07332	0.00902019	0.240034
ENSMUSG00000027712	chr3	36448923	36475894	-	1777	ENSMUSG00000027712	11747	Anxa5	Anxa5	annexin A5	0.296171	5.15803	0.00907505	0.241282
ENSMUSG00000031864	chr8	68793929	68831667	+	6885	ENSMUSG00000031864	70885	Ints10	Ints10	integrator complex subunit 10	0.23305	5.97262	0.0091086	0.241961
ENSMUSG00000052534	chr1	168119364	168432270	-	13844	ENSMUSG00000052534	18514	Pbx1	Pbx1	pre B cell leukemia homeobox 1	0.239618	8.29418	0.00913923	0.242562
ENSMUSG00000026020	chr1	59684971	59719044	+	10758	ENSMUSG00000026020	55989	Nop58	Nop58	NOP58 ribonucleoprotein	0.244132	6.53147	0.00914911	0.242612
ENSMUSG00000100562	chr1	78615467	78620165	+	1011	ENSMUSG00000100562	NA	Gm29611	Gm29611	predicted gene 29611	-2.24691	-1.87896	0.00919659	0.242786
ENSMUSG00000005373	chr5	135089890	135138382	+	5538	ENSMUSG00000005373	58805	Mlxipl	Mlxipl	MLX interacting protein-like	1.07765	-0.602632	0.00917713	0.242786
ENSMUSG00000038213	chr6	125223933	125231860	-	2352	ENSMUSG00000038213	213233	Tapbpl	Tapbpl	TAP binding protein-like	0.522898	1.85477	0.00917252	0.242786
ENSMUSG00000074466	chr3	89391850	89398779	+	1669	ENSMUSG00000074466	NA	Gm15417	Gm15417	predicted gene 15417	-0.356473	3.54985	0.0092038	0.242786
ENSMUSG00000013275	chr1	131827493	131848865	+	4912	ENSMUSG00000013275	98396	Slc41a1	Slc41a1	solute carrier family 41, member 1	0.25023	5.99511	0.00918134	0.242786
ENSMUSG00000014748	chr6	83768885	83775813	-	4088	ENSMUSG00000014748	21766	Tex261	Tex261	testis expressed gene 261	-0.215272	5.97806	0.00919183	0.242786
ENSMUSG00000031290	chrX	147470375	147554081	-	6420	ENSMUSG00000031290	210297	Lrch2	Lrch2	leucine-rich repeats and calponin homology (CH) domain containing 2	0.25115	5.08568	0.00921577	0.242891
ENSMUSG00000074182	chr3	145576205	145604795	+	2657	ENSMUSG00000074182	229937	Znhit6	Znhit6	zinc finger, HIT type 6	0.264842	4.56427	0.00925727	0.24356
ENSMUSG00000004626	chr8	3630955	3643644	+	4159	ENSMUSG00000004626	20911	Stxbp2	Stxbp2	syntaxin binding protein 2	0.245961	4.97965	0.00925534	0.24356
ENSMUSG00000063796	chr19	8591254	8611834	+	3478	ENSMUSG00000063796	19879	Slc22a8	Slc22a8	solute carrier family 22 (organic anion transporter), member 8	-0.699449	1.66032	0.00929061	0.244225
ENSMUSG00000027601	chr3	19187327	19220817	+	4372	ENSMUSG00000027601	67472	Mtfr1	Mtfr1	mitochondrial fission regulator 1	-0.23224	6.56921	0.00930134	0.244295
ENSMUSG00000086784	chr7	4877153	4896973	+	2244	ENSMUSG00000086784	664994	Isoc2a	Isoc2a	isochorismatase domain containing 2a	0.348583	3.26911	0.00932651	0.244744
ENSMUSG00000109863	chr8	90893155	90894638	+	1484	ENSMUSG00000109863	NA	Gm45643	Gm45643	predicted gene 45643	0.88901	-0.0921156	0.00939943	0.246444
ENSMUSG00000104822	chr3	152380857	152383168	-	2312	ENSMUSG00000104822	NA	Gm42967	Gm42967	predicted gene 42967	0.927287	0.0324223	0.00943462	0.247096
ENSMUSG00000022218	chr14	55700009	55713492	-	3006	ENSMUSG00000022218	21816	Tgm1	Tgm1	transglutaminase 1, K polypeptide	1.41459	0.569193	0.0094406	0.247096
ENSMUSG00000020366	chr11	49846751	49886421	+	6784	ENSMUSG00000020366	26420	Mapk9	Mapk9	mitogen-activated protein kinase 9	0.205966	7.26802	0.00946533	0.247529
ENSMUSG00000043535	chr2	29124181	29182471	+	11380	ENSMUSG00000043535	269254	Setx	Setx	senataxin	0.218253	7.57157	0.00948032	0.247707
ENSMUSG00000039158	chr4	63367125	63403354	-	5765	ENSMUSG00000039158	100182	Akna	Akna	AT-hook transcription factor	-0.239528	5.93996	0.00959844	0.250577
ENSMUSG00000106166	chr3	37488827	37494792	+	5966	ENSMUSG00000106166	NA	Gm43484	Gm43484	predicted gene 43484	0.360632	4.19993	0.00962096	0.250949
ENSMUSG00000031174	chrX	10073621	10216920	-	7247	ENSMUSG00000031174	19893	Rpgr	Rpgr	retinitis pigmentosa GTPase regulator	0.235252	6.46535	0.00966377	0.251849
ENSMUSG00000032366	chr9	67022590	67049406	-	6485	ENSMUSG00000032366	22003	Tpm1	Tpm1	tropomyosin 1, alpha	0.23093	6.23365	0.00969985	0.252571
ENSMUSG00000034621	chr11	102475915	102556392	-	8178	ENSMUSG00000034621	237943	Gpatch8	Gpatch8	G patch domain containing 8	-0.216512	7.43694	0.00978585	0.254592
ENSMUSG00000044306	chr1	170214860	170216422	+	1563	ENSMUSG00000044306	NA	4930500M09Rik	4930500M09Rik	RIKEN cDNA 4930500M09 gene	-1.96314	-1.80034	0.00983783	0.254632
ENSMUSG00000101595	chr9	94667208	94668818	-	1049	ENSMUSG00000101595	NA	Gm29395	Gm29395	predicted gene 29395	-0.707756	0.631291	0.00981977	0.254632
ENSMUSG00000074863	chr13	62699406	62726689	-	2509	ENSMUSG00000074863	108167344	Platr25	Platr25	pluripotency associated transcript 25	0.448488	2.3591	0.00983715	0.254632
ENSMUSG00000020464	chr11	29130744	29161828	+	3516	ENSMUSG00000020464	71701	Pnpt1	Pnpt1	polyribonucleotide nucleotidyltransferase 1	0.259117	5.36584	0.00983361	0.254632
ENSMUSG00000020430	chr11	3963975	3980004	+	3024	ENSMUSG00000020430	64934	Pes1	Pes1	pescadillo ribosomal biogenesis factor 1	-0.236747	5.68519	0.00983234	0.254632
ENSMUSG00000062647	chr2	26910764	26913318	+	1781	ENSMUSG00000062647	27176	Rpl7a	Rpl7a	ribosomal protein L7A	0.228391	6.88529	0.00980908	0.254632
ENSMUSG00000098628	chr12	103128189	103128350	+	162	ENSMUSG00000098628	NA	Gm27976	Gm27976	predicted gene, 27976	-2.43526	-2.0576	0.00993639	0.256963
ENSMUSG00000097357	chr8	35582503	35588972	-	1680	ENSMUSG00000097357	NA	Gm16793	Gm16793	predicted gene, 16793	0.528115	1.68351	0.00995384	0.256975
ENSMUSG00000019373	chr11	59817795	59839838	-	3454	ENSMUSG00000019373	26572	Cops3	Cops3	COP9 signalosome subunit 3	0.223302	6.10039	0.00995293	0.256975
ENSMUSG00000081137	chrX	169368189	169370003	+	1815	ENSMUSG00000081137	NA	BC022960	BC022960	cDNA sequence BC022960	0.497591	2.22007	0.00999301	0.25711
ENSMUSG00000031168	chrX	8185329	8193512	-	2310	ENSMUSG00000031168	13595	Ebp	Ebp	phenylalkylamine Ca2+ antagonist (emopamil) binding protein	0.380399	3.83968	0.00998016	0.25711
ENSMUSG00000026709	chr1	161040601	161070658	-	5195	ENSMUSG00000026709	226539	Dars2	Dars2	aspartyl-tRNA synthetase 2 (mitochondrial)	0.302032	4.36397	0.00997474	0.25711
ENSMUSG00000032307	chr9	55148854	55207529	+	4305	ENSMUSG00000032307	109161	Ube2q2	Ube2q2	ubiquitin-conjugating enzyme E2Q family member 2	0.234272	5.71124	0.00999041	0.25711
ENSMUSG00000024697	chr19	16435667	16610818	+	3383	ENSMUSG00000024697	14675	Gna14	Gna14	guanine nucleotide binding protein, alpha 14	0.561321	2.23118	0.0100038	0.25717
ENSMUSG00000097827	chr15	100459740	100468691	-	2312	ENSMUSG00000097827	NA	5330439K02Rik	5330439K02Rik	RIKEN cDNA 5330439K02 gene	-0.458714	2.3409	0.0100466	0.258051
ENSMUSG00000056148	chr10	127776386	127792697	+	3590	ENSMUSG00000056148	103142	Rdh9	Rdh9	retinol dehydrogenase 9	1.36957	-1.10651	0.010073	0.258508
ENSMUSG00000048038	chr2	26271646	26294557	-	3265	ENSMUSG00000048038	329366	Ccdc187	Ccdc187	coiled-coil domain containing 187	-0.683475	0.905805	0.0100865	0.258636
ENSMUSG00000037536	chr14	47472561	47531962	+	3726	ENSMUSG00000037536	78938	Fbxo34	Fbxo34	F-box protein 34	0.260329	4.77529	0.0101367	0.259704
ENSMUSG00000035456	chr5	98167198	98188991	+	4855	ENSMUSG00000035456	77630	Prdm8	Prdm8	PR domain containing 8	0.222274	6.60053	0.0101486	0.25979
ENSMUSG00000032064	chr9	50662752	50739517	-	9971	ENSMUSG00000032064	330938	Dixdc1	Dixdc1	DIX domain containing 1	0.233068	7.60228	0.0101659	0.260013
ENSMUSG00000027954	chr3	89271733	89281142	-	1830	ENSMUSG00000027954	13636	Efna1	Efna1	ephrin A1	0.526843	1.29305	0.0101875	0.260344
ENSMUSG00000020952	chr12	51377580	51450096	+	2091	ENSMUSG00000020952	76983	Scfd1	Scfd1	Sec1 family domain containing 1	0.266978	5.52736	0.0102688	0.262201
ENSMUSG00000005204	chr11	69673115	69682084	-	3632	ENSMUSG00000005204	80886	Senp3	Senp3	SUMO/sentrin specific peptidase 3	0.222882	5.63196	0.0102848	0.262389
ENSMUSG00000067768	chrX	73214333	73222453	+	2560	ENSMUSG00000067768	27083	Xlr4b	Xlr4b	X-linked lymphocyte-regulated 4B	1.84804	-0.739302	0.0103418	0.263621
ENSMUSG00000087648	chr2	168152603	168154513	-	1309	ENSMUSG00000087648	NA	E130018N17Rik	E130018N17Rik	RIKEN cDNA E130018N17 gene	-0.833274	0.162544	0.0103918	0.264672
ENSMUSG00000064349	chrM	5192	5257	-	66	ENSMUSG00000064349	NA	mt-Tc	mt-Tc	mitochondrially encoded tRNA cysteine	1.59667	-1.65508	0.0104034	0.264745
ENSMUSG00000028066	chr3	88394143	88410331	-	4063	ENSMUSG00000028066	67037	Pmf1	Pmf1	polyamine-modulated factor 1	0.360589	3.17547	0.0104173	0.264875
ENSMUSG00000045598	chr7	127233061	127238179	+	3976	ENSMUSG00000045598	233887	Zfp553	Zfp553	zinc finger protein 553	-0.247959	4.88044	0.0104423	0.265288
ENSMUSG00000085667	chr4	131899478	131920029	-	5873	ENSMUSG00000085667	NA	Gm12992	Gm12992	predicted gene 12992	-0.323873	4.01712	0.0104772	0.265953
ENSMUSG00000034761	chr12	69803750	69893200	-	8614	ENSMUSG00000034761	399510	Map4k5	Map4k5	mitogen-activated protein kinase kinase kinase kinase 5	0.229842	6.56647	0.0105465	0.267263
ENSMUSG00000028639	chr4	119277981	119294604	-	2531	ENSMUSG00000028639	22608	Ybx1	Ybx1	Y box protein 1	0.230557	8.0644	0.0105387	0.267263
ENSMUSG00000028187	chr3	146505956	146521429	-	4139	ENSMUSG00000028187	70285	Rpf1	Rpf1	ribosome production factor 1 homolog	0.230056	5.48993	0.0105784	0.267623
ENSMUSG00000025959	chr1	64029447	64122282	-	8131	ENSMUSG00000025959	93691	Klf7	Klf7	Kruppel-like factor 7 (ubiquitous)	0.221721	5.57383	0.0105721	0.267623
ENSMUSG00000085335	chr2	83737782	83759865	-	2264	ENSMUSG00000085335	NA	Gm13684	Gm13684	predicted gene 13684	4.07913	-2.42732	0.0106883	0.269066
ENSMUSG00000092242	chr3	34427373	34435097	-	4824	ENSMUSG00000092242	NA	Gm20515	Gm20515	predicted gene 20515	1.1991	-0.718276	0.0106749	0.269066
ENSMUSG00000003873	chr7	45461697	45466898	-	1576	ENSMUSG00000003873	12028	Bax	Bax	BCL2-associated X protein	0.355733	3.05864	0.0106887	0.269066
ENSMUSG00000023939	chr17	45686322	45698495	+	949	ENSMUSG00000023939	68463	Mrpl14	Mrpl14	mitochondrial ribosomal protein L14	0.303358	3.63008	0.0106698	0.269066
ENSMUSG00000046727	chr18	36345619	36402980	+	2840	ENSMUSG00000046727	66060	Cystm1	Cystm1	cysteine-rich transmembrane module containing 1	0.267925	4.17899	0.0106634	0.269066
ENSMUSG00000058799	chr10	111473192	111498142	+	4086	ENSMUSG00000058799	53605	Nap1l1	Nap1l1	nucleosome assembly protein 1-like 1	0.214129	8.26078	0.01066	0.269066
ENSMUSG00000104266	chr1	170175180	170176319	+	1140	ENSMUSG00000104266	NA	Gm37748	Gm37748	predicted gene, 37748	-0.657165	0.885421	0.0107058	0.269271
ENSMUSG00000073753	chr4	129855071	129856710	+	1638	ENSMUSG00000073753	NA	Gm10571	Gm10571	predicted gene 10571	-0.455638	2.15059	0.0107464	0.269844
ENSMUSG00000034274	chr11	4895320	4928867	+	2861	ENSMUSG00000034274	107829	Thoc5	Thoc5	THO complex 5	-0.240124	6.03664	0.010742	0.269844
ENSMUSG00000020124	chr10	123113244	123196935	-	3227	ENSMUSG00000020124	14479	Usp15	Usp15	ubiquitin specific peptidase 15	0.220444	6.7451	0.0107929	0.270788
ENSMUSG00000105881	chr5	123138931	123141569	+	2639	ENSMUSG00000105881	NA	4932422M17Rik	4932422M17Rik	RIKEN cDNA 4932422M17 gene	-0.573043	1.67292	0.0108019	0.27079
ENSMUSG00000020024	chr10	94688790	94790336	+	2986	ENSMUSG00000020024	77048	Cep83	Cep83	centrosomal protein 83	0.305929	5.14014	0.0108327	0.271337
ENSMUSG00000030474	chr7	43651070	43660161	-	1849	ENSMUSG00000030474	83382	Siglece	Siglece	sialic acid binding Ig-like lectin E	-1.0658	-0.72422	0.010862	0.271847
ENSMUSG00000023088	chr16	14361558	14475737	+	12366	ENSMUSG00000023088	17250	Abcc1	Abcc1	ATP-binding cassette, sub-family C (CFTR/MRP), member 1	0.244871	6.54721	0.0108783	0.272029
ENSMUSG00000078700	chr11	96916270	96965060	+	6269	ENSMUSG00000078700	NA	D030028A08Rik	D030028A08Rik	RIKEN cDNA D030028A08 gene	0.667622	0.912134	0.0108892	0.272077
ENSMUSG00000068747	chr3	108284082	108361511	+	7569	ENSMUSG00000068747	20661	Sort1	Sort1	sortilin 1	-0.215582	7.43512	0.0109336	0.272962
ENSMUSG00000069631	chr11	106163330	106202168	-	5569	ENSMUSG00000069631	72149	Strada	Strada	STE20-related kinase adaptor alpha	0.243123	5.30099	0.0109762	0.273799
ENSMUSG00000000628	chr6	82725025	82774454	-	5969	ENSMUSG00000000628	15277	Hk2	Hk2	hexokinase 2	-0.347441	8.68393	0.0109917	0.27396
ENSMUSG00000095288	chr6	148900968	148901138	-	171	ENSMUSG00000095288	NA	Gm7618	Gm7618	predicted pseudogene 7618	2.27661	-1.65189	0.0110059	0.27409
ENSMUSG00000056508	chr12	110667689	110682619	-	954	ENSMUSG00000056508	66323	1700001K19Rik	1700001K19Rik	RIKEN cDNA 1700001K19 gene	-0.844787	0.212209	0.0110835	0.275514
ENSMUSG00000043587	chr9	96823336	96892669	-	6148	ENSMUSG00000043587	235534	Pxylp1	Pxylp1	2-phosphoxylose phosphatase 1	0.332381	4.0308	0.0110896	0.275514
ENSMUSG00000021975	chr14	64950045	65039835	+	2677	ENSMUSG00000021975	210925	Ints9	Ints9	integrator complex subunit 9	0.26175	4.57534	0.0110904	0.275514
ENSMUSG00000043659	chr9	24097996	24316398	+	3946	ENSMUSG00000043659	319239	Npsr1	Npsr1	neuropeptide S receptor 1	-0.529221	1.72831	0.0111023	0.275582
ENSMUSG00000073233	chr12	7859827	7861205	+	1265	ENSMUSG00000073233	NA	Gm9144	Gm9144	predicted gene 9144	1.57812	-1.51987	0.0111293	0.275861
ENSMUSG00000022098	chr14	70474557	70520260	-	3757	ENSMUSG00000022098	12153	Bmp1	Bmp1	bone morphogenetic protein 1	0.37042	3.70486	0.0111446	0.275861
ENSMUSG00000110419	chr8	57651757	57663430	+	3082	ENSMUSG00000110419	NA	AW046200	AW046200	expressed sequence AW046200	0.691972	4.92981	0.01115	0.275861
ENSMUSG00000029617	chr5	143987909	144014877	-	4480	ENSMUSG00000029617	231874	Ccz1	Ccz1	CCZ1 vacuolar protein trafficking and biogenesis associated	0.253375	5.56628	0.0111436	0.275861
ENSMUSG00000025185	chr19	42593982	42612813	-	4213	ENSMUSG00000025185	67573	Loxl4	Loxl4	lysyl oxidase-like 4	1.02631	1.38101	0.011218	0.277091
ENSMUSG00000026822	chr2	32384633	32388252	-	2623	ENSMUSG00000026822	16819	Lcn2	Lcn2	lipocalin 2	0.602526	1.97643	0.0112151	0.277091
ENSMUSG00000068220	chr15	78926725	78930465	+	800	ENSMUSG00000068220	16852	Lgals1	Lgals1	lectin, galactose binding, soluble 1	0.393254	2.62932	0.0112304	0.277173
ENSMUSG00000084967	chr11	66168035	66301237	+	3220	ENSMUSG00000084967	NA	Gm12296	Gm12296	predicted gene 12296	0.695682	0.691989	0.0112775	0.278107
ENSMUSG00000102681	chr1	123371172	123374178	-	3007	ENSMUSG00000102681	NA	Gm37221	Gm37221	predicted gene, 37221	1.39269	-1.10075	0.0113318	0.278843
ENSMUSG00000102568	chr9	91335244	91337067	-	1824	ENSMUSG00000102568	NA	Gm37040	Gm37040	predicted gene, 37040	-1.17002	-0.840857	0.0113298	0.278843
ENSMUSG00000038047	chr4	86578855	86612055	-	6459	ENSMUSG00000038047	230376	Haus6	Haus6	HAUS augmin-like complex, subunit 6	0.242968	4.9893	0.0113349	0.278843
ENSMUSG00000019777	chr10	36974544	37001889	+	4474	ENSMUSG00000019777	15182	Hdac2	Hdac2	histone deacetylase 2	0.223239	6.42937	0.0113628	0.279301
ENSMUSG00000039155	chr2	178430531	178487366	+	3012	ENSMUSG00000039155	381409	Cdh26	Cdh26	cadherin-like 26	4.40366	-2.31069	0.0113768	0.27942
ENSMUSG00000015451	chr17	34809092	34823464	-	6206	ENSMUSG00000015451	625018	C4a	C4a	complement component 4A (Rodgers blood group)	0.752891	0.949354	0.0114071	0.279936
ENSMUSG00000062859	chr17	28066747	28080639	-	2090	ENSMUSG00000062859	21463	Tcp11	Tcp11	t-complex protein 11	-0.338193	4.01369	0.0114815	0.281533
ENSMUSG00000027460	chr2	151911210	151945337	+	2335	ENSMUSG00000027460	11602	Angpt4	Angpt4	angiopoietin 4	-1.11003	-0.821284	0.0115198	0.28162
ENSMUSG00000092981	chr17	23823291	23823369	+	79	ENSMUSG00000092981	NA	Mir5125	Mir5125	microRNA 5125	0.510801	1.71448	0.0115222	0.28162
ENSMUSG00000046991	chr17	14829331	14934653	-	2574	ENSMUSG00000046991	71682	Wdr27	Wdr27	WD repeat domain 27	0.388403	3.35291	0.0114949	0.28162
ENSMUSG00000030956	chr7	132712082	132813886	-	6911	ENSMUSG00000030956	77938	Fam53b	Fam53b	family with sequence similarity 53, member B	-0.220779	7.29742	0.0115098	0.28162
ENSMUSG00000034488	chr13	88821472	89323223	+	13677	ENSMUSG00000034488	13612	Edil3	Edil3	EGF-like repeats and discoidin I-like domains 3	0.201463	7.17169	0.0115354	0.281715
ENSMUSG00000057886	chr14	73955000	73955551	-	552	ENSMUSG00000057886	NA	Cbx3-ps6	Cbx3-ps6	chromobox 3, pseudogene 6	-0.398459	2.41686	0.0116033	0.283145
ENSMUSG00000022013	chr14	77826217	77874917	-	648	ENSMUSG00000022013	66148	Dnajc15	Dnajc15	DnaJ heat shock protein family (Hsp40) member C15	0.328119	3.25297	0.0116382	0.283767
ENSMUSG00000086417	chr4	116824903	116830603	+	636	ENSMUSG00000086417	NA	Gm12996	Gm12996	predicted gene 12996	-0.573042	1.46911	0.0116776	0.284042
ENSMUSG00000029798	chr6	57581000	57664632	+	9292	ENSMUSG00000029798	67138	Herc6	Herc6	hect domain and RLD 6	0.536197	2.44873	0.0116713	0.284042
ENSMUSG00000071866	chr11	6415443	6419817	+	3508	ENSMUSG00000071866	268373	Ppia	Ppia	peptidylprolyl isomerase A	0.235108	7.53644	0.011664	0.284042
ENSMUSG00000021807	chr14	19811402	19823823	-	1510	ENSMUSG00000021807	68045	Rtraf	Rtraf	RNA transcription, translation and transport factor	0.229334	5.30606	0.0116973	0.284294
ENSMUSG00000106176	chr3	58314939	58315310	-	372	ENSMUSG00000106176	NA	Gm43730	Gm43730	predicted gene 43730	2.43365	-2.05599	0.0118117	0.286842
ENSMUSG00000055839	chr17	23824740	23829109	-	508	ENSMUSG00000055839	67673	Elob	Elob	elongin B	0.244781	5.67503	0.0118224	0.286873
ENSMUSG00000063171	chr6	148354656	148355598	+	943	ENSMUSG00000063171	NA	Rps4l	Rps4l	ribosomal protein S4-like	0.258094	4.45154	0.0118893	0.288265
ENSMUSG00000065428	chr12	109733771	109733846	+	76	ENSMUSG00000065428	NA	Mir382	Mir382	microRNA 382	-4.09082	-2.42619	0.0119993	0.289092
ENSMUSG00000001131	chrX	20870166	20874735	+	888	ENSMUSG00000001131	21857	Timp1	Timp1	tissue inhibitor of metalloproteinase 1	1.11367	0.102737	0.0120761	0.289092
ENSMUSG00000107455	chr6	113044035	113046148	-	2114	ENSMUSG00000107455	NA	Gm43868	Gm43868	predicted gene, 43868	-0.598067	1.39278	0.0119431	0.289092
ENSMUSG00000086262	chr4	131000832	131010474	-	1049	ENSMUSG00000086262	NA	A930031H19Rik	A930031H19Rik	RIKEN cDNA A930031H19 gene	0.584923	2.07198	0.0119697	0.289092
ENSMUSG00000078941	chr13	100650979	100666359	+	2769	ENSMUSG00000078941	102216272	Ak6	Ak6	adenylate kinase 6	0.379691	2.97978	0.0120627	0.289092
ENSMUSG00000100937	chr19	5502767	5503787	-	1021	ENSMUSG00000100937	75555	1700020D05Rik	1700020D05Rik	RIKEN cDNA 1700020D05 gene	-0.432609	2.65602	0.0120228	0.289092
ENSMUSG00000026970	chr2	60750193	60963192	-	5473	ENSMUSG00000026970	56878	Rbms1	Rbms1	RNA binding motif, single stranded interacting protein 1	0.353532	3.70073	0.0119948	0.289092
ENSMUSG00000027968	chr3	127536714	127553349	-	2366	ENSMUSG00000027968	28036	Larp7	Larp7	La ribonucleoprotein domain family, member 7	0.268785	4.15498	0.0119757	0.289092
ENSMUSG00000086158	chr9	72979722	72985382	-	2404	ENSMUSG00000086158	546143	Ccpg1os	Ccpg1os	cell cycle progression 1, opposite strand	-0.295463	3.89761	0.0120435	0.289092
ENSMUSG00000031503	chr8	11312805	11449287	+	6619	ENSMUSG00000031503	12827	Col4a2	Col4a2	collagen, type IV, alpha 2	0.822475	5.13774	0.0120088	0.289092
ENSMUSG00000036403	chr5	76588698	76646466	+	7188	ENSMUSG00000036403	381644	Cep135	Cep135	centrosomal protein 135	0.241509	5.23002	0.0119675	0.289092
ENSMUSG00000031432	chrX	140456613	140476140	+	1993	ENSMUSG00000031432	19139	Prps1	Prps1	phosphoribosyl pyrophosphate synthetase 1	-0.240881	5.22693	0.0120478	0.289092
ENSMUSG00000038900	chr2	32961559	32965345	+	3598	ENSMUSG00000038900	269261	Rpl12	Rpl12	ribosomal protein L12	0.235796	6.23821	0.0120138	0.289092
ENSMUSG00000055371	chr2	52691664	52742281	-	6007	ENSMUSG00000055371	56324	Stam2	Stam2	signal transducing adaptor molecule (SH3 domain and ITAM motif) 2	-0.231892	6.21753	0.012056	0.289092
ENSMUSG00000040363	chrX	12036740	12160355	-	8666	ENSMUSG00000040363	71458	Bcor	Bcor	BCL6 interacting corepressor	0.227899	6.99502	0.0120545	0.289092
ENSMUSG00000055436	chr3	158010473	158036639	-	8446	ENSMUSG00000055436	69207	Srsf11	Srsf11	serine/arginine-rich splicing factor 11	0.221285	7.16946	0.0120686	0.289092
ENSMUSG00000024604	chr18	60560736	60572810	+	5338	ENSMUSG00000024604	66810	Rbm22	Rbm22	RNA binding motif protein 22	0.211709	5.59084	0.012107	0.289373
ENSMUSG00000025240	chr9	123529882	123592598	+	3433	ENSMUSG00000025240	83493	Sacm1l	Sacm1l	SAC1 suppressor of actin mutations 1-like (yeast)	0.219814	6.1052	0.0120995	0.289373
ENSMUSG00000021417	chr13	34977748	35027094	-	2615	ENSMUSG00000021417	23986	Eci2	Eci2	enoyl-Coenzyme A delta isomerase 2	0.332908	3.7517	0.0121219	0.2895
ENSMUSG00000036242	chr14	49681560	49783383	-	3663	ENSMUSG00000036242	67419	Armh4	Armh4	armadillo-like helical domain containing 4	-0.285108	5.11433	0.0121344	0.289571
ENSMUSG00000096999	chr7	144894560	144897461	-	2732	ENSMUSG00000096999	NA	Gm26793	Gm26793	predicted gene, 26793	-1.00212	0.104243	0.0121474	0.289574
ENSMUSG00000043419	chr11	69340461	69342641	+	2081	ENSMUSG00000043419	NA	Rnf227	Rnf227	ring finger protein 227	0.272399	4.86163	0.0121632	0.289574
ENSMUSG00000029328	chr5	100033577	100039664	-	4818	ENSMUSG00000029328	50926	Hnrnpdl	Hnrnpdl	heterogeneous nuclear ribonucleoprotein D-like	0.228782	7.39923	0.0121538	0.289574
ENSMUSG00000030157	chr6	129180615	129186534	+	1213	ENSMUSG00000030157	93694	Clec2d	Clec2d	C-type lectin domain family 2, member d	0.426045	3.07763	0.0121741	0.289606
ENSMUSG00000086556	chr3	96209627	96220168	-	388	ENSMUSG00000086556	NA	Gm15444	Gm15444	predicted gene 15444	-1.69725	-1.61945	0.0122108	0.289795
ENSMUSG00000044986	chr15	78399556	78405859	-	1096	ENSMUSG00000044986	22117	Tst	Tst	thiosulfate sulfurtransferase, mitochondrial	0.55309	1.77059	0.0121934	0.289795
ENSMUSG00000022339	chr15	44619641	44641024	+	1561	ENSMUSG00000022339	55960	Ebag9	Ebag9	estrogen receptor-binding fragment-associated gene 9	0.340413	3.94622	0.0122084	0.289795
ENSMUSG00000001473	chr18	67390717	67402748	+	1757	ENSMUSG00000001473	67951	Tubb6	Tubb6	tubulin, beta 6 class V	0.951068	1.97959	0.0122533	0.290576
ENSMUSG00000041747	chr13	98246845	98262992	-	4071	ENSMUSG00000041747	105372	Utp15	Utp15	UTP15 small subunit processome component	0.23518	4.93811	0.0122679	0.290695
ENSMUSG00000032458	chr9	98563721	98588382	+	6351	ENSMUSG00000032458	50797	Copb2	Copb2	coatomer protein complex, subunit beta 2 (beta prime)	0.208597	6.75509	0.0123063	0.29115
ENSMUSG00000019132	chr13	24801657	24814013	+	3665	ENSMUSG00000019132	79555	BC005537	BC005537	cDNA sequence BC005537	-0.207624	8.30566	0.0123043	0.29115
ENSMUSG00000053684	chr10	121739937	121752878	+	3136	ENSMUSG00000053684	270802	BC048403	BC048403	cDNA sequence BC048403	0.463797	2.1648	0.0123462	0.2918
ENSMUSG00000104693	chr3	101595810	101597130	-	1321	ENSMUSG00000104693	NA	Gm42941	Gm42941	predicted gene 42941	0.536568	3.03762	0.0123531	0.2918
ENSMUSG00000065259	chr7	127527874	127528003	+	130	ENSMUSG00000065259	NA	Snora30	Snora30	small nucleolar RNA, H/ACA box 30	-0.529945	1.96043	0.0124158	0.292742
ENSMUSG00000002767	chr17	46646229	46650139	+	1170	ENSMUSG00000002767	27398	Mrpl2	Mrpl2	mitochondrial ribosomal protein L2	0.312748	4.05053	0.0124316	0.292742
ENSMUSG00000027993	chr3	84160439	84306877	-	19751	ENSMUSG00000027993	80890	Trim2	Trim2	tripartite motif-containing 2	0.20768	8.32719	0.0124297	0.292742
ENSMUSG00000046049	chr14	63992431	64033504	+	6757	ENSMUSG00000046049	271209	Rp1l1	Rp1l1	retinitis pigmentosa 1 homolog like 1	-0.205789	9.4665	0.0124119	0.292742
ENSMUSG00000102386	chr1	25808956	25809972	-	1017	ENSMUSG00000102386	NA	2900022M07Rik	2900022M07Rik	RIKEN cDNA 2900022M07 gene	0.42178	3.09671	0.0125175	0.29442
ENSMUSG00000107096	chr5	150599932	150607003	-	4620	ENSMUSG00000107096	NA	Gm43597	Gm43597	predicted gene 43597	0.24041	6.22789	0.0125223	0.29442
ENSMUSG00000020393	chr11	5191552	5261558	-	7722	ENSMUSG00000020393	84035	Kremen1	Kremen1	kringle containing transmembrane protein 1	0.227431	5.48857	0.0125353	0.294496
ENSMUSG00000033773	chr5	107597373	107661838	+	4136	ENSMUSG00000033773	231571	Rpap2	Rpap2	RNA polymerase II associated protein 2	0.260222	4.66395	0.0126297	0.296485
ENSMUSG00000109829	chr11	61408018	61412286	+	4269	ENSMUSG00000109829	NA	Gm45605	Gm45605	predicted gene 45605	0.366159	2.62245	0.0126786	0.296712
ENSMUSG00000023367	chr6	48840919	48847071	+	3810	ENSMUSG00000023367	66058	Tmem176a	Tmem176a	transmembrane protein 176A	0.389606	3.26326	0.0126599	0.296712
ENSMUSG00000069682	chr10	29698746	29699380	-	635	ENSMUSG00000069682	NA	Gm10275	Gm10275	predicted pseudogene 10275	0.362007	3.4588	0.012677	0.296712
ENSMUSG00000021662	chr13	97898595	98206165	-	6259	ENSMUSG00000021662	110596	Arhgef28	Arhgef28	Rho guanine nucleotide exchange factor (GEF) 28	0.383882	3.53602	0.012672	0.296712
ENSMUSG00000072962	chr5	44100442	44102515	+	2074	ENSMUSG00000072962	NA	Gm16401	Gm16401	predicted gene 16401	0.591703	0.972763	0.0127057	0.297118
ENSMUSG00000044424	chr19	23619742	23620320	+	579	ENSMUSG00000044424	NA	Gm9493	Gm9493	predicted gene 9493	0.858827	-0.243373	0.0127505	0.297762
ENSMUSG00000025496	chr7	141292006	141296464	+	3381	ENSMUSG00000025496	13491	Drd4	Drd4	dopamine receptor D4	-0.233045	6.80228	0.0127529	0.297762
ENSMUSG00000039043	chr7	79925361	79935359	-	2277	ENSMUSG00000039043	70420	Arpin	Arpin	actin-related protein 2/3 complex inhibitor	0.265049	4.64432	0.0127629	0.297765
ENSMUSG00000062627	chr4	94942040	94979100	-	8946	ENSMUSG00000062627	320713	Mysm1	Mysm1	myb-like, SWIRM and MPN domains 1	0.210868	6.76577	0.0127835	0.298016
ENSMUSG00000032172	chr9	20667986	20728219	-	1530	ENSMUSG00000032172	244723	Olfm2	Olfm2	olfactomedin 2	0.300957	4.11797	0.0128024	0.298227
ENSMUSG00000063063	chr6	76881637	77979699	-	6947	ENSMUSG00000063063	12386	Ctnna2	Ctnna2	catenin (cadherin associated protein), alpha 2	0.224834	5.76189	0.0128184	0.29837
ENSMUSG00000022780	chr16	31878810	31899020	+	4133	ENSMUSG00000022780	30060	Meltf	Meltf	melanotransferrin	1.75208	-1.72716	0.0128487	0.298616
ENSMUSG00000029064	chr4	155491361	155559269	+	4268	ENSMUSG00000029064	14688	Gnb1	Gnb1	guanine nucleotide binding protein (G protein), beta 1	-0.243662	12.2741	0.0128437	0.298616
ENSMUSG00000028328	chr4	46038935	46116032	+	3946	ENSMUSG00000028328	21916	Tmod1	Tmod1	tropomodulin 1	0.348481	3.1809	0.0128753	0.299004
ENSMUSG00000054414	chr3	115938973	116007406	-	11116	ENSMUSG00000054414	66500	Slc30a7	Slc30a7	solute carrier family 30 (zinc transporter), member 7	0.230077	5.60273	0.012911	0.299448
ENSMUSG00000039789	chr16	3858321	3884561	-	6660	ENSMUSG00000039789	71063	Zfp597	Zfp597	zinc finger protein 597	-0.251838	5.40647	0.0129142	0.299448
ENSMUSG00000017679	chr2	163602314	163619013	+	5951	ENSMUSG00000017679	76080	Ttpal	Ttpal	tocopherol (alpha) transfer protein-like	0.245572	4.98722	0.0129415	0.299852
ENSMUSG00000044617	chr10	127739538	127747335	+	5946	ENSMUSG00000044617	320080	Zbtb39	Zbtb39	zinc finger and BTB domain containing 39	-0.220857	5.28942	0.0129833	0.300592
ENSMUSG00000018405	chr11	84813061	84819515	-	2868	ENSMUSG00000018405	217038	Mrm1	Mrm1	mitochondrial rRNA methyltransferase 1	0.476494	1.57451	0.0130012	0.300777
ENSMUSG00000032295	chr9	57130690	57142722	+	7052	ENSMUSG00000032295	73744	Man2c1	Man2c1	mannosidase, alpha, class 2C, member 1	0.252161	5.35641	0.0130348	0.301323
ENSMUSG00000029098	chr5	35583040	35615352	+	11521	ENSMUSG00000029098	80911	Acox3	Acox3	acyl-Coenzyme A oxidase 3, pristanoyl	0.215468	5.4835	0.0130996	0.302589
ENSMUSG00000054252	chr5	33721674	33737068	+	7158	ENSMUSG00000054252	14184	Fgfr3	Fgfr3	fibroblast growth factor receptor 3	2.05625	0.277826	0.0132205	0.304453
ENSMUSG00000026303	chr1	90915085	90951142	+	5357	ENSMUSG00000026303	171531	Mlph	Mlph	melanophilin	1.0231	1.95244	0.0131922	0.304453
ENSMUSG00000105021	chr3	58652053	58653159	+	1107	ENSMUSG00000105021	NA	Gm8234	Gm8234	predicted gene 8234	-0.583203	1.36319	0.0132089	0.304453
ENSMUSG00000025967	chr1	63176825	63180486	+	2532	ENSMUSG00000025967	55949	Eef1b2	Eef1b2	eukaryotic translation elongation factor 1 beta 2	0.236419	5.21522	0.01322	0.304453
ENSMUSG00000021598	chr13	69809882	69816094	+	862	ENSMUSG00000021598	28077	Med10	Med10	mediator complex subunit 10	0.331829	3.51448	0.0132573	0.304891
ENSMUSG00000024901	chr19	4930651	4943127	-	3786	ENSMUSG00000024901	240518	Peli3	Peli3	pellino 3	-0.231769	6.65784	0.0132596	0.304891
ENSMUSG00000057329	chr1	106538178	106714274	-	9157	ENSMUSG00000057329	12043	Bcl2	Bcl2	B cell leukemia/lymphoma 2	-0.291712	4.48472	0.013278	0.304963
ENSMUSG00000021072	chr12	70453095	70468040	+	3299	ENSMUSG00000021072	72736	Tmx1	Tmx1	thioredoxin-related transmembrane protein 1	0.236716	7.18042	0.0132829	0.304963
ENSMUSG00000023885	chr17	14665500	14694262	-	5922	ENSMUSG00000023885	21826	Thbs2	Thbs2	thrombospondin 2	0.760376	0.274295	0.0133186	0.305447
ENSMUSG00000012848	chr7	12922290	12926686	+	1734	ENSMUSG00000012848	20103	Rps5	Rps5	ribosomal protein S5	0.21223	5.96477	0.0133242	0.305447
ENSMUSG00000004730	chr17	57358686	57483529	+	3245	ENSMUSG00000004730	13733	Adgre1	Adgre1	adhesion G protein-coupled receptor E1	1.11901	-0.523598	0.0133431	0.30565
ENSMUSG00000026395	chr1	138062861	138175708	-	18313	ENSMUSG00000026395	19264	Ptprc	Ptprc	protein tyrosine phosphatase, receptor type, C	0.660748	0.604715	0.0133818	0.30594
ENSMUSG00000027239	chr2	91929805	91932297	-	1324	ENSMUSG00000027239	17242	Mdk	Mdk	midkine	0.422515	2.12142	0.0133746	0.30594
ENSMUSG00000025823	chr6	47796141	47813430	-	2399	ENSMUSG00000025823	12304	Pdia4	Pdia4	protein disulfide isomerase associated 4	-0.21404	6.06904	0.0133861	0.30594
ENSMUSG00000066538	chr14	122117938	122119009	+	1072	ENSMUSG00000066538	NA	Gm6254	Gm6254	predicted gene 6254	0.485844	1.80618	0.0135036	0.308393
ENSMUSG00000028188	chr3	146457196	146499753	-	4123	ENSMUSG00000028188	70951	Spata1	Spata1	spermatogenesis associated 1	0.267357	6.61025	0.0135492	0.309202
ENSMUSG00000022545	chr16	13109684	13150617	+	6730	ENSMUSG00000022545	50505	Ercc4	Ercc4	excision repair cross-complementing rodent repair deficiency, complementation group 4	0.241133	4.97944	0.0135724	0.309498
ENSMUSG00000022893	chr16	85793827	85803113	-	5302	ENSMUSG00000022893	11504	Adamts1	Adamts1	a disintegrin-like and metallopeptidase (reprolysin type) with thrombospondin type 1 motif, 1	0.759785	5.6861	0.0136242	0.310445
ENSMUSG00000024889	chr19	4622551	4625617	-	1446	ENSMUSG00000024889	19671	Rce1	Rce1	Ras converting CAAX endopeptidase 1	-0.264775	4.00653	0.0136523	0.310852
ENSMUSG00000081049	chrX	79195047	79195448	+	402	ENSMUSG00000081049	NA	Rps24-ps3	Rps24-ps3	ribosomal protein S24, pseudogene 3	2.80431	-2.25757	0.0136794	0.311
ENSMUSG00000043719	chr9	105687809	105828160	-	9166	ENSMUSG00000043719	245026	Col6a6	Col6a6	collagen, type VI, alpha 6	-0.66573	0.808345	0.0136706	0.311
ENSMUSG00000070997	chr4	45011687	45015406	+	3720	ENSMUSG00000070997	NA	1700055D18Rik	1700055D18Rik	RIKEN cDNA 1700055D18 gene	-0.47059	1.99185	0.0137253	0.311785
ENSMUSG00000035776	chrX	71420060	71492849	-	4902	ENSMUSG00000035776	171486	Cd99l2	Cd99l2	CD99 antigen-like 2	0.302399	4.81807	0.0137345	0.311785
ENSMUSG00000079677	chr9	21067520	21073514	-	782	ENSMUSG00000079677	68165	Fdx1l	Fdx1l	ferredoxin 1-like	0.34229	3.03133	0.0137515	0.311938
ENSMUSG00000083240	chr2	40127504	40127860	-	357	ENSMUSG00000083240	NA	Gm13453	Gm13453	predicted gene 13453	-1.69947	-0.20746	0.0137933	0.312417
ENSMUSG00000080268	chr19	5041404	5049917	+	1338	ENSMUSG00000080268	107392	Brms1	Brms1	breast cancer metastasis-suppressor 1	-0.326709	3.3705	0.0137904	0.312417
ENSMUSG00000052363	chr16	32496265	32561966	+	1848	ENSMUSG00000052363	245308	Zdhhc19	Zdhhc19	zinc finger, DHHC domain containing 19	-2.80176	-2.25705	0.0138181	0.312745
ENSMUSG00000021275	chr12	110889264	110972394	+	7830	ENSMUSG00000021275	104859	Tecpr2	Tecpr2	tectonin beta-propeller repeat containing 2	-0.210826	6.44129	0.0138398	0.313003
ENSMUSG00000030108	chr6	121300227	121337733	+	2904	ENSMUSG00000030108	14412	Slc6a13	Slc6a13	solute carrier family 6 (neurotransmitter transporter, GABA), member 13	-0.444397	2.52294	0.0138747	0.313558
ENSMUSG00000025533	chr5	130011258	130029247	-	4831	ENSMUSG00000025533	109900	Asl	Asl	argininosuccinate lyase	0.292364	4.04002	0.0139275	0.314106
ENSMUSG00000022450	chr15	82350139	82354291	-	560	ENSMUSG00000022450	67130	Ndufa6	Ndufa6	NADH:ubiquinone oxidoreductase subunit A6	0.251864	4.43987	0.0139377	0.314106
ENSMUSG00000101939	chr1	24612775	24613119	-	345	ENSMUSG00000101939	NA	Gm28438	Gm28438	predicted gene 28438	0.297667	6.08305	0.0139404	0.314106
ENSMUSG00000028246	chr4	21931329	21996839	+	8362	ENSMUSG00000028246	76132	Faxc	Faxc	failed axon connections homolog	0.210431	6.34334	0.0139131	0.314106
ENSMUSG00000011658	chr7	44896079	44902631	+	5003	ENSMUSG00000011658	70300	Fuz	Fuz	fuzzy planar cell polarity protein	-0.303706	4.31929	0.0139939	0.314843
ENSMUSG00000026234	chr1	86344719	86359400	-	10188	ENSMUSG00000026234	17975	Ncl	Ncl	nucleolin	0.200507	8.80855	0.0139869	0.314843
ENSMUSG00000062248	chr13	51645232	51650660	+	692	ENSMUSG00000062248	66197	Cks2	Cks2	CDC28 protein kinase regulatory subunit 2	-0.988654	-0.554346	0.0140053	0.314864
ENSMUSG00000029614	chr5	121204481	121209241	+	3140	ENSMUSG00000029614	19988	Rpl6	Rpl6	ribosomal protein L6	0.204078	7.05512	0.014016	0.314871
ENSMUSG00000022621	chr15	89582533	89591923	-	2960	ENSMUSG00000022621	68708	Rabl2	Rabl2	RAB, member RAS oncogene family-like 2	0.255176	4.49457	0.0140473	0.315108
ENSMUSG00000038563	chr7	82648614	82777852	+	5676	ENSMUSG00000038563	101592	Efl1	Efl1	elongation factor like GPTase 1	0.239639	4.79816	0.0140407	0.315108
ENSMUSG00000070565	chr1	157135182	157412595	-	13740	ENSMUSG00000070565	226525	Rasal2	Rasal2	RAS protein activator like 2	0.233034	7.63818	0.0140612	0.315184
ENSMUSG00000045591	chr10	19356560	19358606	+	2047	ENSMUSG00000045591	94222	Olig3	Olig3	oligodendrocyte transcription factor 3	1.25159	-0.807342	0.0141304	0.315709
ENSMUSG00000106518	chr5	98031567	98034005	+	2439	ENSMUSG00000106518	NA	Gm42759	Gm42759	predicted gene 42759	0.756487	0.539256	0.0141266	0.315709
ENSMUSG00000026659	chr1	170873498	170885540	-	2743	ENSMUSG00000026659	80915	Dusp12	Dusp12	dual specificity phosphatase 12	0.297265	3.70097	0.0141367	0.315709
ENSMUSG00000021785	chr14	16249280	16311926	+	5274	ENSMUSG00000021785	59007	Ngly1	Ngly1	N-glycanase 1	0.231578	5.22889	0.014115	0.315709
ENSMUSG00000037995	chr1	172481788	172498878	+	6612	ENSMUSG00000037995	93842	Igsf9	Igsf9	immunoglobulin superfamily, member 9	-0.312572	7.27258	0.0141299	0.315709
ENSMUSG00000060703	chr2	60251993	60284488	-	1354	ENSMUSG00000060703	66205	Cd302	Cd302	CD302 antigen	0.613743	1.33511	0.0142001	0.316641
ENSMUSG00000019772	chr10	5639218	5647614	+	1527	ENSMUSG00000019772	22353	Vip	Vip	vasoactive intestinal polypeptide	0.400105	2.38036	0.0142202	0.316641
ENSMUSG00000078974	chr11	16500530	16508484	-	2464	ENSMUSG00000078974	20335	Sec61g	Sec61g	SEC61, gamma subunit	0.274888	4.22109	0.0141895	0.316641
ENSMUSG00000025862	chrX	42149317	42277185	+	8273	ENSMUSG00000025862	20843	Stag2	Stag2	stromal antigen 2	0.216688	8.19626	0.0142194	0.316641
ENSMUSG00000073434	chr17	25844771	25861501	-	8466	ENSMUSG00000073434	106618	Wdr90	Wdr90	WD repeat domain 90	0.254163	4.52725	0.0142647	0.317398
ENSMUSG00000023224	chr2	84765387	84775444	-	2325	ENSMUSG00000023224	12258	Serping1	Serping1	serine (or cysteine) peptidase inhibitor, clade G, member 1	0.499048	3.36328	0.0143805	0.319739
ENSMUSG00000025952	chr1	65071525	65073689	-	786	ENSMUSG00000025952	12966	Crygc	Crygc	crystallin, gamma C	2.53733	1.07996	0.0144176	0.320145
ENSMUSG00000027170	chr2	104999656	105017080	-	2590	ENSMUSG00000027170	98221	Eif3m	Eif3m	eukaryotic translation initiation factor 3, subunit M	0.22607	5.73753	0.0144199	0.320145
ENSMUSG00000024621	chr18	61105572	61132149	+	4885	ENSMUSG00000024621	12978	Csf1r	Csf1r	colony stimulating factor 1 receptor	0.388638	3.01379	0.014466	0.320932
ENSMUSG00000028369	chr4	58042442	58206859	-	16117	ENSMUSG00000028369	64817	Svep1	Svep1	sushi, von Willebrand factor type A, EGF and pentraxin domain containing 1	-0.716794	0.56512	0.0145301	0.321648
ENSMUSG00000034595	chr17	35865593	35875596	+	4317	ENSMUSG00000034595	76448	Ppp1r18	Ppp1r18	protein phosphatase 1, regulatory subunit 18	0.29308	4.12761	0.0145142	0.321648
ENSMUSG00000044533	chr17	24718116	24721929	+	1830	ENSMUSG00000044533	16898	Rps2	Rps2	ribosomal protein S2	0.221671	6.55355	0.0145269	0.321648
ENSMUSG00000041736	chr15	83563592	83574203	+	1051	ENSMUSG00000041736	12257	Tspo	Tspo	translocator protein	0.699182	0.891194	0.0145556	0.321889
ENSMUSG00000061731	chr15	53064038	53346159	-	8077	ENSMUSG00000061731	14042	Ext1	Ext1	exostoses (multiple) 1	-0.238137	5.98373	0.0145728	0.321889
ENSMUSG00000048015	chr10	130268153	130280240	-	3344	ENSMUSG00000048015	11923	Neurod4	Neurod4	neurogenic differentiation 4	0.232093	7.61241	0.014569	0.321889
ENSMUSG00000092094	chr5	6769010	7344756	-	4430	ENSMUSG00000092094	207618	Zfp804b	Zfp804b	zinc finger protein 804B	0.294708	5.33318	0.0145841	0.321902
ENSMUSG00000069302	chr13	22035164	22035568	-	405	ENSMUSG00000069302	319168	Hist1h2ah	Hist1h2ah	histone cluster 1, H2ah	1.15224	-0.925758	0.0146132	0.322075
ENSMUSG00000037259	chr2	144470557	144527414	-	8262	ENSMUSG00000037259	241688	Dzank1	Dzank1	double zinc ribbon and ankyrin repeat domains 1	0.263334	6.74586	0.0146041	0.322075
ENSMUSG00000028718	chr4	115000159	115043196	+	5795	ENSMUSG00000028718	20460	Stil	Stil	Scl/Tal1 interrupting locus	1.22681	-1.10564	0.0146655	0.322907
ENSMUSG00000097091	chr19	11196817	11299886	+	1022	ENSMUSG00000097091	NA	4930526L06Rik	4930526L06Rik	RIKEN cDNA 4930526L06 gene	0.939062	-0.348503	0.0146935	0.322907
ENSMUSG00000031429	chrX	140948429	140956728	-	1469	ENSMUSG00000031429	53380	Psmd10	Psmd10	proteasome (prosome, macropain) 26S subunit, non-ATPase, 10	0.413898	2.67321	0.0146769	0.322907
ENSMUSG00000024800	chr19	36083716	36104772	+	1155	ENSMUSG00000024800	54364	Rpp30	Rpp30	ribonuclease P/MRP 30 subunit	0.287653	4.0132	0.0146936	0.322907
ENSMUSG00000009073	chr11	4765845	4849536	-	6825	ENSMUSG00000009073	18016	Nf2	Nf2	neurofibromin 2	0.214097	6.90876	0.0147213	0.323282
ENSMUSG00000103393	chr1	161969200	162027106	+	600	ENSMUSG00000103393	NA	Gm38304	Gm38304	predicted gene, 38304	2.55162	-2.00873	0.0147639	0.323873
ENSMUSG00000060938	chr11	68901583	68906989	+	1444	ENSMUSG00000060938	19941	Rpl26	Rpl26	ribosomal protein L26	0.22362	6.63589	0.0147696	0.323873
ENSMUSG00000091722	chr14	75455982	75526141	+	905	ENSMUSG00000091722	380918	Siah3	Siah3	siah E3 ubiquitin protein ligase family member 3	0.391234	2.42776	0.0148867	0.325733
ENSMUSG00000020069	chr10	63014664	63024217	-	3151	ENSMUSG00000020069	432467	Hnrnph3	Hnrnph3	heterogeneous nuclear ribonucleoprotein H3	0.222831	6.9189	0.0148709	0.325733
ENSMUSG00000026609	chr1	188262023	188965041	+	17322	ENSMUSG00000026609	22283	Ush2a	Ush2a	usherin	-0.240323	10.3345	0.0148808	0.325733
ENSMUSG00000097324	chr18	61649625	61665537	-	2304	ENSMUSG00000097324	NA	Carmn	Carmn	cardiac mesoderm enhancer-associated non-coding RNA	1.44579	0.359204	0.0149669	0.327251
ENSMUSG00000076121	chr14	73206763	73206851	-	89	ENSMUSG00000076121	NA	Mir687	Mir687	microRNA 687	-1.09522	-0.70964	0.0149829	0.327364
ENSMUSG00000039994	chr10	128232065	128252941	+	6115	ENSMUSG00000039994	21853	Timeless	Timeless	timeless circadian clock 1	0.398312	2.61413	0.0149995	0.32749
ENSMUSG00000027459	chr2	151969398	151980219	-	2207	ENSMUSG00000027459	73847	Fam110a	Fam110a	family with sequence similarity 110, member A	0.297981	3.63115	0.0150374	0.328082
ENSMUSG00000102550	chr3	59431537	59433348	+	1812	ENSMUSG00000102550	NA	Gm8276	Gm8276	predicted gene 8276	0.807688	1.00072	0.0150512	0.328147
ENSMUSG00000061898	chr5	143172186	143180775	-	4143	ENSMUSG00000061898	57782	Rbak	Rbak	RB-associated KRAB zinc finger	0.257492	4.17356	0.0150728	0.328381
ENSMUSG00000024766	chr19	33517740	33761951	-	3431	ENSMUSG00000024766	381236	Lipo3	Lipo3	lipase, member O3	0.313112	3.56127	0.015166	0.330127
ENSMUSG00000022663	chr16	45158785	45188538	+	3154	ENSMUSG00000022663	67841	Atg3	Atg3	autophagy related 3	0.222125	5.76765	0.0151747	0.330127
ENSMUSG00000021282	chr12	111538101	111546753	+	4061	ENSMUSG00000021282	217869	Eif5	Eif5	eukaryotic translation initiation factor 5	0.208297	7.27035	0.0151895	0.33021
ENSMUSG00000107353	chr5	115436066	115436644	-	579	ENSMUSG00000107353	NA	4930430O22Rik	4930430O22Rik	RIKEN cDNA 4930430O22 gene	-0.488778	1.71779	0.0152009	0.330221
ENSMUSG00000034591	chr10	83230848	83337882	-	5349	ENSMUSG00000034591	338365	Slc41a2	Slc41a2	solute carrier family 41, member 2	0.292504	3.94638	0.0152125	0.330236
ENSMUSG00000076434	chr2	164731180	164745931	-	2530	ENSMUSG00000076434	71856	Wfdc3	Wfdc3	WAP four-disulfide core domain 3	-0.525684	1.49812	0.0152805	0.331475
ENSMUSG00000087057	chr11	117094948	117097067	-	829	ENSMUSG00000087057	NA	Gm11730	Gm11730	predicted gene 11730	2.0476	-1.96866	0.0153004	0.331669
ENSMUSG00000034227	chr11	116330704	116335399	-	2623	ENSMUSG00000034227	15223	Foxj1	Foxj1	forkhead box J1	0.531312	2.21023	0.0154131	0.332166
ENSMUSG00000016526	chr1	131127455	131138340	-	3178	ENSMUSG00000016526	226419	Dyrk3	Dyrk3	dual-specificity tyrosine-(Y)-phosphorylation regulated kinase 3	0.448034	2.30779	0.01537	0.332166
ENSMUSG00000105272	chr3	106567605	106569636	+	2032	ENSMUSG00000105272	NA	Gm43071	Gm43071	predicted gene 43071	0.464097	2.57904	0.0154043	0.332166
ENSMUSG00000109651	chr8	93011619	93041516	+	1485	ENSMUSG00000109651	NA	Gm45463	Gm45463	predicted gene 45463	-0.602986	3.45147	0.0153703	0.332166
ENSMUSG00000044155	chr6	18848579	18855751	+	4199	ENSMUSG00000044155	76522	Lsm8	Lsm8	LSM8 homolog, U6 small nuclear RNA associated	0.302471	4.24855	0.0153624	0.332166
ENSMUSG00000068154	chr2	146221921	146225020	+	3100	ENSMUSG00000068154	53626	Insm1	Insm1	insulinoma-associated 1	-0.273932	5.00776	0.015422	0.332166
ENSMUSG00000015759	chr14	46775582	46788411	-	1570	ENSMUSG00000015759	12793	Cnih1	Cnih1	cornichon family AMPA receptor auxiliary protein 1	-0.236601	5.51197	0.0154213	0.332166
ENSMUSG00000032743	chr7	125707888	125874793	+	17086	ENSMUSG00000032743	233865	D430042O09Rik	D430042O09Rik	RIKEN cDNA D430042O09 gene	-0.205528	7.81838	0.0153411	0.332166
ENSMUSG00000052727	chr13	99421464	99516602	-	11852	ENSMUSG00000052727	17755	Map1b	Map1b	microtubule-associated protein 1B	0.24658	11.04	0.0154207	0.332166
ENSMUSG00000027981	chr3	113605067	113630149	-	6627	ENSMUSG00000027981	67225	Rnpc3	Rnpc3	RNA-binding region (RNP1, RRM) containing 3	0.225163	6.9829	0.0154523	0.332581
ENSMUSG00000020878	chr11	97034602	97041407	-	1336	ENSMUSG00000020878	69297	Lrrc46	Lrrc46	leucine rich repeat containing 46	0.392025	2.49504	0.0154882	0.332656
ENSMUSG00000073415	chr17	34976899	34981788	-	2200	ENSMUSG00000073415	NA	Gm10501	Gm10501	predicted gene 10501	-0.385702	2.61762	0.0154997	0.332656
ENSMUSG00000023104	chr5	134581366	134601805	+	6303	ENSMUSG00000023104	19718	Rfc2	Rfc2	replication factor C (activator 1) 2	0.266845	4.65199	0.0154969	0.332656
ENSMUSG00000079509	chrX	94074631	94123702	-	7755	ENSMUSG00000079509	22764	Zfx	Zfx	zinc finger protein X-linked	-0.198472	6.34804	0.01548	0.332656
ENSMUSG00000082520	chr2	18338579	18338989	-	411	ENSMUSG00000082520	NA	Gm13349	Gm13349	predicted gene 13349	0.645629	0.501754	0.0156154	0.334427
ENSMUSG00000024782	chr19	29020833	29047961	-	3120	ENSMUSG00000024782	56248	Ak3	Ak3	adenylate kinase 3	0.23733	5.47922	0.0155965	0.334427
ENSMUSG00000050556	chr2	167095969	167190155	-	11488	ENSMUSG00000050556	16500	Kcnb1	Kcnb1	potassium voltage gated channel, Shab-related subfamily, member 1	-0.218264	10.8592	0.0156062	0.334427
ENSMUSG00000027570	chr2	180597790	180622189	+	3853	ENSMUSG00000027570	12841	Col9a3	Col9a3	collagen, type IX, alpha 3	-0.369757	2.88124	0.0156808	0.335591
ENSMUSG00000089253	chr14	61342964	61343067	-	104	ENSMUSG00000089253	NA	Gm25716	Gm25716	predicted gene, 25716	-0.722784	0.441599	0.0157446	0.336091
ENSMUSG00000000632	chr11	77930800	77979048	+	5779	ENSMUSG00000000632	20370	Sez6	Sez6	seizure related gene 6	0.225222	6.01252	0.0157409	0.336091
ENSMUSG00000021745	chr14	11553532	12242041	+	10917	ENSMUSG00000021745	19270	Ptprg	Ptprg	protein tyrosine phosphatase, receptor type, G	0.215139	6.48111	0.0157335	0.336091
ENSMUSG00000032012	chr9	43744576	43807454	+	5054	ENSMUSG00000032012	58235	Nectin1	Nectin1	nectin cell adhesion molecule 1	0.205129	7.4596	0.0157485	0.336091
ENSMUSG00000029610	chr5	143902704	143909847	-	1654	ENSMUSG00000029610	231872	Aimp2	Aimp2	aminoacyl tRNA synthetase complex-interacting multifunctional protein 2	0.321005	3.26983	0.0158317	0.337627
ENSMUSG00000038132	chr13	46418300	46431090	+	3215	ENSMUSG00000038132	666794	Rbm24	Rbm24	RNA binding motif protein 24	0.538258	2.29259	0.0158615	0.337787
ENSMUSG00000015672	chr13	14610301	14613037	-	768	ENSMUSG00000015672	75398	Mrpl32	Mrpl32	mitochondrial ribosomal protein L32	0.293982	3.54446	0.0158525	0.337787
ENSMUSG00000091730	chr10	20625635	20629576	+	3942	ENSMUSG00000091730	NA	Gm17230	Gm17230	predicted gene 17230	-1.47881	-1.33752	0.0159273	0.338951
ENSMUSG00000109902	chr8	46162090	46163246	+	1157	ENSMUSG00000109902	NA	Gm45693	Gm45693	predicted gene 45693	0.936273	-0.122506	0.0159902	0.339811
ENSMUSG00000032348	chr9	78191966	78209348	+	957	ENSMUSG00000032348	14860	Gsta4	Gsta4	glutathione S-transferase, alpha 4	0.304432	3.64057	0.0159873	0.339811
ENSMUSG00000025287	chrX	155262443	155297654	+	2273	ENSMUSG00000025287	56360	Acot9	Acot9	acyl-CoA thioesterase 9	0.33949	3.16692	0.0160175	0.340027
ENSMUSG00000037446	chr17	28351515	28365182	-	6194	ENSMUSG00000037446	22157	Tulp1	Tulp1	tubby like protein 1	-0.198959	9.53487	0.0160228	0.340027
ENSMUSG00000030138	chr6	118383381	118419474	-	4854	ENSMUSG00000030138	213895	Bms1	Bms1	BMS1, ribosome biogenesis factor	0.211685	5.7737	0.0161215	0.341883
ENSMUSG00000104022	chr1	183420655	183422213	+	916	ENSMUSG00000104022	NA	Gm37214	Gm37214	predicted gene, 37214	3.152	-2.10662	0.0162171	0.343668
ENSMUSG00000039997	chr1	173920407	173942672	-	6706	ENSMUSG00000039997	102641031	Ifi203	Ifi203	interferon activated gene 203	1.01792	0.680319	0.0162587	0.344308
ENSMUSG00000022443	chr15	77760587	77842175	-	12928	ENSMUSG00000022443	17886	Myh9	Myh9	myosin, heavy polypeptide 9, non-muscle	0.238254	6.69705	0.0162883	0.344696
ENSMUSG00000106674	chr5	149641610	149647790	+	299	ENSMUSG00000106674	NA	Gm20005	Gm20005	predicted gene, 20005	3.90514	-2.48879	0.0163416	0.345509
ENSMUSG00000109231	chr7	46927813	46929424	-	1612	ENSMUSG00000109231	NA	Gm45737	Gm45737	predicted gene 45737	0.679091	0.434029	0.0163724	0.345509
ENSMUSG00000020974	chr12	69201779	69228190	-	1695	ENSMUSG00000020974	18974	Pole2	Pole2	polymerase (DNA directed), epsilon 2 (p59 subunit)	0.595159	0.844833	0.0163618	0.345509
ENSMUSG00000004127	chr3	138143448	138159821	+	7976	ENSMUSG00000004127	108943	Trmt10a	Trmt10a	tRNA methyltransferase 10A	0.349408	2.94725	0.0163605	0.345509
ENSMUSG00000027833	chr3	66971727	66981771	-	3311	ENSMUSG00000027833	20429	Shox2	Shox2	short stature homeobox 2	2.05466	-1.96641	0.0164152	0.345547
ENSMUSG00000039748	chr1	175880581	175913489	+	8422	ENSMUSG00000039748	26909	Exo1	Exo1	exonuclease 1	1.75623	-1.72554	0.0164216	0.345547
ENSMUSG00000030117	chr6	122605403	122610087	-	2423	ENSMUSG00000030117	14562	Gdf3	Gdf3	growth differentiation factor 3	1.22555	-1.10269	0.0164427	0.345547
ENSMUSG00000072612	chr5	125389322	125390554	+	1233	ENSMUSG00000072612	NA	Gm10382	Gm10382	predicted gene 10382	-1.27241	-0.992362	0.0164384	0.345547
ENSMUSG00000032508	chr9	119335934	119341411	-	2576	ENSMUSG00000032508	17874	Myd88	Myd88	myeloid differentiation primary response gene 88	0.479114	2.86989	0.0163907	0.345547
ENSMUSG00000004891	chr3	87971078	87980451	+	6416	ENSMUSG00000004891	18008	Nes	Nes	nestin	0.570901	4.04429	0.016435	0.345547
ENSMUSG00000047714	chr16	31251537	31275277	-	4440	ENSMUSG00000047714	66849	Ppp1r2	Ppp1r2	protein phosphatase 1, regulatory inhibitor subunit 2	0.206935	5.93347	0.0164726	0.345937
ENSMUSG00000029231	chr5	75152292	75198215	+	10024	ENSMUSG00000029231	18595	Pdgfra	Pdgfra	platelet derived growth factor receptor, alpha polypeptide	0.337205	4.24676	0.0164878	0.34597
ENSMUSG00000027427	chr2	144527718	144541995	+	7710	ENSMUSG00000027427	70408	Polr3f	Polr3f	polymerase (RNA) III (DNA directed) polypeptide F	0.251129	5.75851	0.0164971	0.34597
ENSMUSG00000022243	chr15	11000721	11029233	+	2983	ENSMUSG00000022243	22293	Slc45a2	Slc45a2	solute carrier family 45, member 2	0.975503	0.225746	0.016511	0.346023
ENSMUSG00000025130	chr11	120560298	120573253	-	2861	ENSMUSG00000025130	18453	P4hb	P4hb	prolyl 4-hydroxylase, beta polypeptide	-0.203169	7.18622	0.0165505	0.346611
ENSMUSG00000051212	chr14	121952331	121965193	-	2942	ENSMUSG00000051212	321019	Gpr183	Gpr183	G protein-coupled receptor 183	1.75919	-1.72511	0.0165642	0.346657
ENSMUSG00000032456	chr9	98287435	98420438	+	5004	ENSMUSG00000032456	74080	Nmnat3	Nmnat3	nicotinamide nucleotide adenylyltransferase 3	0.432471	2.21936	0.0166187	0.347558
ENSMUSG00000087141	chr16	45959263	46010218	-	7140	ENSMUSG00000087141	433022	Plcxd2	Plcxd2	phosphatidylinositol-specific phospholipase C, X domain containing 2	-0.197454	7.30698	0.0166984	0.348985
ENSMUSG00000097605	chr11	52124530	52127779	-	2986	ENSMUSG00000097605	NA	9430098F02Rik	9430098F02Rik	RIKEN cDNA 9430098F02 gene	4.17437	-2.37079	0.0167375	0.349559
ENSMUSG00000008136	chr1	43123074	43196984	-	1897	ENSMUSG00000008136	14200	Fhl2	Fhl2	four and a half LIM domains 2	-1.59752	-1.51956	0.0167578	0.34963
ENSMUSG00000048174	chr1	132506230	132508639	+	2018	ENSMUSG00000048174	74626	Tmem81	Tmem81	transmembrane protein 81	0.443689	1.91962	0.0167755	0.34963
ENSMUSG00000029780	chr6	56882400	56923932	-	4250	ENSMUSG00000029780	107569	Nt5c3	Nt5c3	5'-nucleotidase, cytosolic III	0.21752	5.25346	0.0167683	0.34963
ENSMUSG00000030047	chr6	87458545	87533259	-	4434	ENSMUSG00000030047	232201	Arhgap25	Arhgap25	Rho GTPase activating protein 25	1.32765	-1.31519	0.0168648	0.350756
ENSMUSG00000019894	chr10	103367808	103419378	+	3643	ENSMUSG00000019894	103098	Slc6a15	Slc6a15	solute carrier family 6 (neurotransmitter transporter), member 15	0.230888	5.34211	0.0168775	0.350756
ENSMUSG00000017210	chr11	98704591	98729435	-	6528	ENSMUSG00000017210	23989	Med24	Med24	mediator complex subunit 24	0.201712	6.5349	0.0168874	0.350756
ENSMUSG00000075410	chr11	116653534	116668389	+	1534	ENSMUSG00000075410	100038570	Prcd	Prcd	photoreceptor disc component	-0.232349	6.6116	0.0168454	0.350756	Annotated as Gm11744 in the proteomics data (Supplementary table 4)
ENSMUSG00000061477	chr12	28630847	28635953	-	961	ENSMUSG00000061477	20115	Rps7	Rps7	ribosomal protein S7	0.235257	6.85635	0.0168831	0.350756
ENSMUSG00000030417	chr7	35641982	35647521	-	2486	ENSMUSG00000030417	56330	Pdcd5	Pdcd5	programmed cell death 5	0.265476	4.12321	0.0169035	0.35085
ENSMUSG00000086688	chr11	99932162	99933109	+	948	ENSMUSG00000086688	NA	Gm11560	Gm11560	predicted gene 11560	1.47875	-1.58471	0.016944	0.351247
ENSMUSG00000101904	chr1	130670209	130715799	-	1909	ENSMUSG00000101904	NA	Gm29427	Gm29427	predicted gene 29427	0.568463	1.70723	0.0169459	0.351247
ENSMUSG00000038541	chr17	74017706	74047916	-	854	ENSMUSG00000038541	94224	Srd5a2	Srd5a2	steroid 5 alpha-reductase 2	2.18335	-0.767474	0.016962	0.351251
ENSMUSG00000108077	chr6	77380260	77382459	-	2200	ENSMUSG00000108077	NA	6330415B21Rik	6330415B21Rik	RIKEN cDNA 6330415B21 gene	0.454868	2.67099	0.0169693	0.351251
ENSMUSG00000110278	chr8	13537678	13547028	-	2290	ENSMUSG00000110278	NA	Gm5608	Gm5608	predicted gene 5608	1.75657	-1.7245	0.0170401	0.352476
ENSMUSG00000089742	chr8	120095060	120097736	+	627	ENSMUSG00000089742	NA	Gm15898	Gm15898	predicted gene 15898	-0.483646	2.16836	0.0170638	0.352669
ENSMUSG00000037843	chr2	157914653	157944719	+	1363	ENSMUSG00000037843	277432	Vstm2l	Vstm2l	V-set and transmembrane domain containing 2-like	0.23748	4.5986	0.0170727	0.352669
ENSMUSG00000008540	chr6	138140316	138156755	+	2013	ENSMUSG00000008540	56615	Mgst1	Mgst1	microsomal glutathione S-transferase 1	0.422503	2.18856	0.0171013	0.353018
ENSMUSG00000064899	chr11	69073427	69073561	+	135	ENSMUSG00000064899	NA	Snord118	Snord118	small nucleolar RNA, C/D box 118	-0.794625	0.0333565	0.0171373	0.353182
ENSMUSG00000107178	chr5	150562311	150566358	+	4048	ENSMUSG00000107178	NA	Gm42531	Gm42531	predicted gene 42531	0.590919	0.676931	0.0171495	0.353182
ENSMUSG00000078994	chr13	67389309	67399767	-	2134	ENSMUSG00000078994	72807	Zfp429	Zfp429	zinc finger protein 429	0.446667	1.82485	0.0171335	0.353182
ENSMUSG00000024844	chr19	5364641	5366645	-	820	ENSMUSG00000024844	23825	Banf1	Banf1	barrier to autointegration factor 1	0.28085	3.78353	0.0171792	0.353182
ENSMUSG00000078784	chr3	14606284	14611285	-	1753	ENSMUSG00000078784	69126	1810022K09Rik	1810022K09Rik	RIKEN cDNA 1810022K09 gene	0.296005	4.27891	0.0171691	0.353182
ENSMUSG00000028878	chr4	132899213	132922558	-	3088	ENSMUSG00000028878	230789	Fam76a	Fam76a	family with sequence similarity 76, member A	0.222071	5.13816	0.0171661	0.353182
ENSMUSG00000085521	chr17	28075050	28076677	-	1628	ENSMUSG00000085521	NA	4930526A20Rik	4930526A20Rik	RIKEN cDNA 4930526A20 gene	-0.605681	1.35167	0.0172827	0.354828
ENSMUSG00000016493	chr1	195036826	195092249	-	7603	ENSMUSG00000016493	17221	Cd46	Cd46	CD46 antigen, complement regulatory protein	0.328298	3.49845	0.0172804	0.354828
ENSMUSG00000041308	chr8	106935750	107019714	+	10350	ENSMUSG00000041308	20650	Sntb2	Sntb2	syntrophin, basic 2	-0.202599	7.67666	0.0173012	0.354968
ENSMUSG00000034724	chr5	96070333	96164171	-	10313	ENSMUSG00000034724	231464	Cnot6l	Cnot6l	CCR4-NOT transcription complex, subunit 6-like	0.230456	7.54834	0.0173305	0.355328
ENSMUSG00000020290	chr11	23256041	23298249	+	7181	ENSMUSG00000020290	103573	Xpo1	Xpo1	exportin 1	0.283379	7.88474	0.0173443	0.355371
ENSMUSG00000083087	chr4	67930881	67931739	+	859	ENSMUSG00000083087	NA	Gm11249	Gm11249	predicted gene 11249	1.15096	-0.787858	0.0173659	0.355572
ENSMUSG00000046191	chr18	37504264	37507822	+	3559	ENSMUSG00000046191	93891	Pcdhb20	Pcdhb20	protocadherin beta 20	0.258362	4.66803	0.017387	0.355763
ENSMUSG00000059912	chr17	55915403	55915870	-	468	ENSMUSG00000059912	NA	Rpl21-ps6	Rpl21-ps6	ribosomal protein L21, pseudogene 6	2.15268	-1.92172	0.0174026	0.355842
ENSMUSG00000103441	chr3	21753529	21800773	-	975	ENSMUSG00000103441	NA	7530428D23Rik	7530428D23Rik	RIKEN cDNA 7530428D23 gene	2.63905	-1.29902	0.0174369	0.356249
ENSMUSG00000083061	chr11	49678710	49679057	-	348	ENSMUSG00000083061	NA	Gm12191	Gm12191	predicted gene 12191	0.506207	3.63728	0.0174505	0.356249
ENSMUSG00000056536	chr1	105518422	105663677	-	13595	ENSMUSG00000056536	27392	Pign	Pign	phosphatidylinositol glycan anchor biosynthesis, class N	0.266054	6.23168	0.0174578	0.356249
ENSMUSG00000086587	chr4	14929908	14953030	+	1012	ENSMUSG00000086587	100038514	Gm11837	Gm11837	predicted gene 11837	2.05576	-0.766876	0.0176096	0.357764
ENSMUSG00000074302	chr8	65075033	65077480	+	66	ENSMUSG00000074302	NA	Gm10663	Gm10663	predicted gene 10663	-1.24934	-1.08023	0.0176137	0.357764
ENSMUSG00000036353	chr3	59216272	59262871	-	2546	ENSMUSG00000036353	70839	P2ry12	P2ry12	purinergic receptor P2Y, G-protein coupled 12	0.757691	0.54157	0.0176147	0.357764
ENSMUSG00000056383	chr7	41372923	41393379	-	4009	ENSMUSG00000056383	233168	AI987944	AI987944	expressed sequence AI987944	0.306005	3.70607	0.0176074	0.357764
ENSMUSG00000057842	chr13	67312998	67332560	-	5430	ENSMUSG00000057842	218314	Zfp595	Zfp595	zinc finger protein 595	0.366221	3.81091	0.0175912	0.357764
ENSMUSG00000039431	chr8	40551095	40634797	-	4454	ENSMUSG00000039431	54384	Mtmr7	Mtmr7	myotubularin related protein 7	0.212226	5.85366	0.0175736	0.357764
ENSMUSG00000048410	chr18	84128027	84589725	-	15167	ENSMUSG00000048410	240476	Zfp407	Zfp407	zinc finger protein 407	-0.200319	6.83708	0.0175515	0.357764
ENSMUSG00000086805	chr8	4162522	4206882	-	2827	ENSMUSG00000086805	NA	4932443L11Rik	4932443L11Rik	RIKEN cDNA 4932443L11 gene	-1.26598	-1.18035	0.0176991	0.359236
ENSMUSG00000045932	chr19	34550694	34576419	+	3927	ENSMUSG00000045932	15958	Ifit2	Ifit2	interferon-induced protein with tetratricopeptide repeats 2	0.28538	3.69054	0.0177479	0.359654
ENSMUSG00000020720	chr11	107479484	107504362	+	2649	ENSMUSG00000020720	66997	Psmd12	Psmd12	proteasome (prosome, macropain) 26S subunit, non-ATPase, 12	0.206563	5.50862	0.0177438	0.359654
ENSMUSG00000035919	chr9	22475715	22888280	+	6243	ENSMUSG00000035919	319845	Bbs9	Bbs9	Bardet-Biedl syndrome 9 (human)	-0.199839	8.12396	0.0177553	0.359654
ENSMUSG00000028128	chr3	121723537	121735048	+	2527	ENSMUSG00000028128	14066	F3	F3	coagulation factor III	0.368665	2.87183	0.0177722	0.359756
ENSMUSG00000050217	chr1	31176401	31204725	+	1937	ENSMUSG00000050217	266744	Lgsn	Lgsn	lengsin, lens protein with glutamine synthetase domain	1.56041	-0.180976	0.0178465	0.36031
ENSMUSG00000070806	chr4	119422814	119467444	+	1869	ENSMUSG00000070806	332934	Zmynd12	Zmynd12	zinc finger, MYND domain containing 12	0.704169	0.312781	0.0178358	0.36031
ENSMUSG00000022360	chr15	58094047	58135082	-	5683	ENSMUSG00000022360	70472	Atad2	Atad2	ATPase family, AAA domain containing 2	0.370334	2.66012	0.0178261	0.36031
ENSMUSG00000022257	chr15	34238026	34284295	+	1897	ENSMUSG00000022257	114128	Laptm4b	Laptm4b	lysosomal-associated protein transmembrane 4B	-0.202675	8.18234	0.0178472	0.36031
ENSMUSG00000050700	chr2	160906437	160912328	-	3548	ENSMUSG00000050700	280635	Emilin3	Emilin3	elastin microfibril interfacer 3	1.60248	-1.11357	0.0178892	0.360536
ENSMUSG00000037001	chr11	58888153	58904225	-	3890	ENSMUSG00000037001	22698	Zfp39	Zfp39	zinc finger protein 39	0.376307	3.54767	0.0178906	0.360536
ENSMUSG00000027519	chr2	173659760	173707343	+	7206	ENSMUSG00000027519	19334	Rab22a	Rab22a	RAB22A, member RAS oncogene family	0.205686	5.33427	0.0179058	0.360536
ENSMUSG00000031479	chr8	22192809	22220843	+	3706	ENSMUSG00000031479	70160	Vps36	Vps36	vacuolar protein sorting 36	0.201249	5.45747	0.017906	0.360536
ENSMUSG00000035769	chr9	119357381	119393797	+	3860	ENSMUSG00000035769	102448	Xylb	Xylb	xylulokinase homolog (H. influenzae)	0.369833	2.52743	0.0179301	0.360595
ENSMUSG00000024099	chr17	66078795	66101559	-	1990	ENSMUSG00000024099	72900	Ndufv2	Ndufv2	NADH:ubiquinone oxidoreductase core subunit V2	0.213645	6.0522	0.0179533	0.360595
ENSMUSG00000030357	chr6	128429735	128438677	-	2795	ENSMUSG00000030357	14228	Fkbp4	Fkbp4	FK506 binding protein 4	0.192574	7.26094	0.0179565	0.360595
ENSMUSG00000028488	chr4	85205126	85639195	+	6551	ENSMUSG00000028488	20404	Sh3gl2	Sh3gl2	SH3-domain GRB2-like 2	0.210106	7.77863	0.0179545	0.360595
ENSMUSG00000088659	chr18	69551963	69552071	+	109	ENSMUSG00000088659	NA	Gm24845	Gm24845	predicted gene, 24845	0.838957	-0.412115	0.0179859	0.360945
ENSMUSG00000029130	chr5	29195992	29228457	+	6761	ENSMUSG00000029130	56874	Rnf32	Rnf32	ring finger protein 32	0.268773	4.19781	0.018021	0.361411
ENSMUSG00000015243	chr4	53030787	53159895	-	10363	ENSMUSG00000015243	11303	Abca1	Abca1	ATP-binding cassette, sub-family A (ABC1), member 1	-0.280923	6.08782	0.0180664	0.361865
ENSMUSG00000047789	chr13	112660766	112738743	+	8904	ENSMUSG00000047789	268706	Slc38a9	Slc38a9	solute carrier family 38, member 9	0.204922	6.66091	0.0180676	0.361865
ENSMUSG00000020630	chr12	28649602	28659591	+	1457	ENSMUSG00000020630	19819	Rnaseh1	Rnaseh1	ribonuclease H1	0.344084	3.00014	0.0181756	0.363788
ENSMUSG00000063382	chr9	44499136	44510388	+	5304	ENSMUSG00000063382	80288	Bcl9l	Bcl9l	B cell CLL/lymphoma 9-like	0.221113	5.58507	0.0182191	0.364418
ENSMUSG00000026289	chr1	87755870	87792428	+	9628	ENSMUSG00000026289	77040	Atg16l1	Atg16l1	autophagy related 16-like 1 (S. cerevisiae)	0.212131	6.53717	0.0182475	0.364745
ENSMUSG00000056288	chr11	4620275	4630011	-	1562	ENSMUSG00000056288	NA	Gm11961	Gm11961	predicted gene 11961	0.311375	4.58945	0.0182791	0.365135
ENSMUSG00000021339	chr13	24992483	25020379	-	2035	ENSMUSG00000021339	380836	Mrs2	Mrs2	MRS2 magnesium transporter	0.219062	5.56443	0.018366	0.36663
ENSMUSG00000108334	chr7	38059316	38076101	+	737	ENSMUSG00000108334	NA	Gm30771	Gm30771	predicted gene, 30771	-0.901536	0.192451	0.0183974	0.367014
ENSMUSG00000039756	chr3	122274388	122285271	+	3309	ENSMUSG00000039756	99480	Dnttip2	Dnttip2	deoxynucleotidyltransferase, terminal, interacting protein 2	0.210314	6.05442	0.0184331	0.367485
ENSMUSG00000005698	chr8	105636568	105682922	+	4860	ENSMUSG00000005698	13018	Ctcf	Ctcf	CCCTC-binding factor	0.187556	7.20281	0.0184534	0.367648
ENSMUSG00000050332	chrX	95420318	95444872	-	8496	ENSMUSG00000050332	72345	Amer1	Amer1	APC membrane recruitment 1	0.225749	5.17202	0.0184822	0.367979
ENSMUSG00000109021	chr7	70574834	70585751	+	5349	ENSMUSG00000109021	NA	Gm44812	Gm44812	predicted gene 44812	-0.727568	1.46983	0.0185094	0.368279
ENSMUSG00000100837	chr9	41206137	41217627	+	963	ENSMUSG00000100837	NA	1700063D05Rik	1700063D05Rik	RIKEN cDNA 1700063D05 gene	1.18338	-0.985058	0.018526	0.368366
ENSMUSG00000027998	chr3	83055522	83072355	+	2816	ENSMUSG00000027998	53317	Plrg1	Plrg1	pleiotropic regulator 1	0.218956	5.39128	0.0185568	0.368496
ENSMUSG00000000838	chrX	68678541	68717963	+	8966	ENSMUSG00000000838	14265	Fmr1	Fmr1	fragile X mental retardation 1	0.223005	6.99001	0.0185564	0.368496
ENSMUSG00000025479	chr7	140763739	140774987	+	2158	ENSMUSG00000025479	13106	Cyp2e1	Cyp2e1	cytochrome P450, family 2, subfamily e, polypeptide 1	3.91743	-2.48693	0.0186072	0.369155
ENSMUSG00000025013	chr19	41083981	41206774	-	3443	ENSMUSG00000025013	24087	Tll2	Tll2	tolloid-like 2	1.73062	-1.58232	0.0186266	0.369155
ENSMUSG00000025647	chr9	109038565	109057777	+	3297	ENSMUSG00000025647	66940	Shisa5	Shisa5	shisa family member 5	0.394575	2.99859	0.0186182	0.369155
ENSMUSG00000097259	chr15	37007523	37044100	+	3677	ENSMUSG00000097259	NA	Gm26766	Gm26766	predicted gene, 26766	0.739463	0.512332	0.0187492	0.370446
ENSMUSG00000090122	chrX	142304752	142306294	-	1543	ENSMUSG00000090122	66240	Kcne1l	Kcne1l	potassium voltage-gated channel, Isk-related family, member 1-like, pseudogene	0.564699	1.12948	0.0187238	0.370446
ENSMUSG00000103103	chr9	108567533	108569174	+	1642	ENSMUSG00000103103	NA	4833445I07Rik	4833445I07Rik	RIKEN cDNA 4833445I07 gene	-0.321968	3.49617	0.0187529	0.370446
ENSMUSG00000051185	chr1	95313623	95335284	+	4814	ENSMUSG00000051185	67698	Fam174a	Fam174a	family with sequence similarity 174, member A	0.324486	4.39689	0.0187386	0.370446
ENSMUSG00000021007	chr12	98628157	98669815	+	4642	ENSMUSG00000021007	104871	Spata7	Spata7	spermatogenesis associated 7	0.242218	5.01515	0.01874	0.370446
ENSMUSG00000017548	chr11	79993106	80034123	+	4945	ENSMUSG00000017548	52615	Suz12	Suz12	SUZ12 polycomb repressive complex 2 subunit	0.190362	7.53787	0.0187881	0.370899
ENSMUSG00000105827	chr3	96269752	96270132	+	381	ENSMUSG00000105827	319189	Hist2h2bb	Hist2h2bb	histone cluster 2, H2bb	-0.251152	4.3373	0.0188361	0.371362
ENSMUSG00000015659	chr17	6042196	6079741	-	4576	ENSMUSG00000015659	321007	Serac1	Serac1	serine active site containing 1	0.245518	4.87974	0.0188321	0.371362
ENSMUSG00000099835	chr1	100282329	100282643	-	315	ENSMUSG00000099835	NA	Gm29668	Gm29668	predicted gene 29668	2.33595	-2.10252	0.0188881	0.372145
ENSMUSG00000035232	chrX	93764607	93832201	-	2561	ENSMUSG00000035232	236900	Pdk3	Pdk3	pyruvate dehydrogenase kinase, isoenzyme 3	0.223364	5.28069	0.0189101	0.372337
ENSMUSG00000109136	chr7	19760906	19762254	-	1349	ENSMUSG00000109136	NA	Gm45114	Gm45114	predicted gene 45114	-3.91624	-2.4869	0.0189232	0.372352
ENSMUSG00000100252	chr3	17789921	17808970	+	6013	ENSMUSG00000100252	NA	Mir124-2hg	Mir124-2hg	Mir124-2 host gene (non-protein coding)	-0.229167	10.1265	0.0190059	0.373738
ENSMUSG00000031645	chr8	45241174	45262031	-	2240	ENSMUSG00000031645	109821	F11	F11	coagulation factor XI	0.785049	0.961015	0.0190833	0.374656
ENSMUSG00000075419	chr2	30284231	30286334	-	2104	ENSMUSG00000075419	227697	Dolk	Dolk	dolichol kinase	-0.259951	4.05749	0.0190754	0.374656
ENSMUSG00000056076	chr5	140419328	140443360	+	3346	ENSMUSG00000056076	27979	Eif3b	Eif3b	eukaryotic translation initiation factor 3, subunit B	0.210908	5.95384	0.0190897	0.374656
ENSMUSG00000037808	chr9	13827716	13846541	+	4325	ENSMUSG00000037808	72826	Fam76b	Fam76b	family with sequence similarity 76, member B	0.25146	5.3324	0.0191685	0.375958
ENSMUSG00000065429	chr12	108836973	108837068	+	96	ENSMUSG00000065429	NA	Mir345	Mir345	microRNA 345	-0.819307	0.186642	0.0192019	0.376369
ENSMUSG00000056043	chr7	35578993	35585582	-	6590	ENSMUSG00000056043	243923	Rgs9bp	Rgs9bp	regulator of G-protein signalling 9 binding protein	-0.202353	9.51446	0.0192513	0.377094
ENSMUSG00000096302	chr7	59769138	59769231	-	94	ENSMUSG00000096302	NA	Gm25210	Gm25210	predicted gene, 25210	3.90246	-2.48845	0.0192698	0.377213
ENSMUSG00000078773	chr4	11558922	11615805	+	5782	ENSMUSG00000078773	623474	Rad54b	Rad54b	RAD54 homolog B (S. cerevisiae)	0.255305	4.51642	0.0192899	0.377362
ENSMUSG00000034714	chr11	114675431	114720977	+	3739	ENSMUSG00000034714	117160	Ttyh2	Ttyh2	tweety family member 2	-0.247314	5.68514	0.0193726	0.378736
ENSMUSG00000018659	chr11	96937825	96943986	-	2925	ENSMUSG00000018659	103711	Pnpo	Pnpo	pyridoxine 5'-phosphate oxidase	0.252642	4.34404	0.0193979	0.378985
ENSMUSG00000024726	chr19	18670780	18704788	+	2090	ENSMUSG00000024726	67383	Carnmt1	Carnmt1	carnosine N-methyltransferase 1	0.333224	3.94749	0.0194154	0.379083
ENSMUSG00000100039	chr9	106452181	106452918	-	551	ENSMUSG00000100039	NA	Gm28959	Gm28959	predicted gene 28959	-0.312671	3.96796	0.0194996	0.38048
ENSMUSG00000038570	chr7	82632960	82648528	-	4784	ENSMUSG00000038570	330577	Saxo2	Saxo2	stabilizer of axonemal microtubules 2	0.27834	4.01779	0.0195237	0.380706
ENSMUSG00000038507	chr6	39086410	39118349	-	3995	ENSMUSG00000038507	243771	Parp12	Parp12	poly (ADP-ribose) polymerase family, member 12	0.35453	3.15874	0.019546	0.380895
ENSMUSG00000106035	chr5	104044619	104047397	-	2779	ENSMUSG00000106035	NA	Gm43545	Gm43545	predicted gene 43545	-0.421805	2.33776	0.0195639	0.381
ENSMUSG00000091421	chr3	92689426	92690158	+	733	ENSMUSG00000091421	NA	Gm4202	Gm4202	predicted gene 4202	0.488747	3.56062	0.0195855	0.381175
ENSMUSG00000037742	chr9	78478449	78489151	-	2493	ENSMUSG00000037742	13627	Eef1a1	Eef1a1	eukaryotic translation elongation factor 1 alpha 1	0.198878	10.3601	0.0196311	0.381817
ENSMUSG00000026114	chr1	37214434	37263384	+	3957	ENSMUSG00000026114	12790	Cnga3	Cnga3	cyclic nucleotide gated channel alpha 3	-0.29205	4.07098	0.0197067	0.38304
ENSMUSG00000086819	chr2	69248307	69272491	+	1444	ENSMUSG00000086819	NA	Gm13613	Gm13613	predicted gene 13613	-1.36656	-1.31231	0.0197518	0.383425
ENSMUSG00000038370	chr1	171173262	171196268	-	1577	ENSMUSG00000038370	66425	Pcp4l1	Pcp4l1	Purkinje cell protein 4-like 1	0.255205	5.78315	0.0197457	0.383425
ENSMUSG00000103928	chr1	151445305	151447741	+	2437	ENSMUSG00000103928	NA	Gm37893	Gm37893	predicted gene, 37893	0.385127	2.84311	0.0198228	0.383937
ENSMUSG00000097793	chr13	81778773	81783749	-	4608	ENSMUSG00000097793	NA	Gm17259	Gm17259	predicted gene, 17259	-0.37975	3.2449	0.019824	0.383937
ENSMUSG00000027810	chr3	58525821	58557501	+	6118	ENSMUSG00000027810	229317	Eif2a	Eif2a	eukaryotic translation initiation factor 2A	0.208107	5.56154	0.0198289	0.383937
ENSMUSG00000031295	chrX	160502166	160598878	+	6068	ENSMUSG00000031295	110094	Phka2	Phka2	phosphorylase kinase alpha 2	0.203225	5.84918	0.0197911	0.383937
ENSMUSG00000036687	chr5	139802485	139819917	-	5277	ENSMUSG00000036687	231832	Tmem184a	Tmem184a	transmembrane protein 184a	-1.91888	-1.62018	0.0198853	0.384783
ENSMUSG00000028970	chr5	8798147	8866315	+	7990	ENSMUSG00000028970	18669	Abcb1b	Abcb1b	ATP-binding cassette, sub-family B (MDR/TAP), member 1B	0.653407	0.858753	0.0199379	0.38536
ENSMUSG00000016427	chrX	37187588	37191163	-	419	ENSMUSG00000016427	54405	Ndufa1	Ndufa1	NADH:ubiquinone oxidoreductase subunit A1	0.292475	3.89848	0.0199406	0.38536
ENSMUSG00000008601	chr3	88542029	88548300	-	1673	ENSMUSG00000008601	53868	Rab25	Rab25	RAB25, member RAS oncogene family	1.76473	-1.72371	0.02004	0.38673
ENSMUSG00000110685	chr8	71824641	71857281	-	3613	ENSMUSG00000110685	NA	Gm5373	Gm5373	predicted gene 5373	0.952211	0.147492	0.0200889	0.38673
ENSMUSG00000095762	chr8	122841731	122842072	+	342	ENSMUSG00000095762	NA	Gm16378	Gm16378	predicted gene 16378	-0.897819	-0.252224	0.0200734	0.38673
ENSMUSG00000004105	chr2	33216069	33247717	+	6286	ENSMUSG00000004105	26360	Angptl2	Angptl2	angiopoietin-like 2	0.674962	2.05856	0.0200318	0.38673
ENSMUSG00000002249	chr17	28331671	28350805	-	4398	ENSMUSG00000002249	21678	Tead3	Tead3	TEA domain family member 3	0.411497	4.14603	0.0200867	0.38673
ENSMUSG00000031153	chrX	7789765	7820567	+	5502	ENSMUSG00000031153	54645	Gripap1	Gripap1	GRIP1 associated protein 1	0.20369	6.13099	0.0200781	0.38673
ENSMUSG00000058704	chr17	74200706	74294883	-	1513	ENSMUSG00000058704	76890	Memo1	Memo1	mediator of cell motility 1	0.20948	6.82011	0.0201008	0.38673
ENSMUSG00000074794	chr13	80883384	80896035	+	6259	ENSMUSG00000074794	105171	Arrdc3	Arrdc3	arrestin domain containing 3	0.287331	7.15487	0.0201147	0.386751
ENSMUSG00000017817	chr2	163336242	163397993	-	4255	ENSMUSG00000017817	59091	Jph2	Jph2	junctophilin 2	0.805376	-0.00453575	0.0201794	0.387312
ENSMUSG00000068962	chr7	24175060	24183188	+	4439	ENSMUSG00000068962	232966	Zfp114	Zfp114	zinc finger protein 114	0.521011	1.51991	0.0201822	0.387312
ENSMUSG00000040913	chr19	45578254	45660312	-	3158	ENSMUSG00000040913	30838	Fbxw4	Fbxw4	F-box and WD-40 domain protein 4	-0.230051	5.00168	0.02016	0.387312
ENSMUSG00000016239	chrX	36328353	36362341	+	3812	ENSMUSG00000016239	74365	Lonrf3	Lonrf3	LON peptidase N-terminal domain and ring finger 3	0.311773	3.48699	0.0202362	0.388102
ENSMUSG00000027207	chr2	125859109	125984299	+	6088	ENSMUSG00000027207	69976	Galk2	Galk2	galactokinase 2	0.255069	4.59141	0.0203022	0.38912
ENSMUSG00000029410	chr5	92226679	92256278	-	2983	ENSMUSG00000029410	19023	Ppef2	Ppef2	protein phosphatase, EF hand calcium-binding domain 2	-0.207128	7.52125	0.0203584	0.389951
ENSMUSG00000024397	chr17	35170991	35176068	-	1532	ENSMUSG00000024397	11629	Aif1	Aif1	allograft inflammatory factor 1	1.65521	-1.3669	0.0204504	0.390954
ENSMUSG00000063875	chr15	76337616	76338365	+	750	ENSMUSG00000063875	NA	Rps6-ps1	Rps6-ps1	ribosomal protein S6, pseudogene 1	-0.772375	0.182698	0.020441	0.390954
ENSMUSG00000059482	chr4	10874498	10899425	+	2391	ENSMUSG00000059482	67157	2610301B20Rik	2610301B20Rik	RIKEN cDNA 2610301B20 gene	0.279802	4.83534	0.0204624	0.390954
ENSMUSG00000032633	chr11	59791408	59810016	-	4322	ENSMUSG00000032633	216805	Flcn	Flcn	folliculin	0.21895	6.87221	0.0204385	0.390954
ENSMUSG00000053746	chr2	32775786	32777597	+	1135	ENSMUSG00000053746	329384	Ptrh1	Ptrh1	peptidyl-tRNA hydrolase 1 homolog	0.654368	0.616365	0.0205124	0.39147
ENSMUSG00000001052	chr3	129982759	130061553	-	6020	ENSMUSG00000001052	99683	Sec24b	Sec24b	Sec24 related gene family, member B (S. cerevisiae)	0.193955	6.6203	0.0205153	0.39147
ENSMUSG00000046352	chr14	57098600	57104702	-	2406	ENSMUSG00000046352	14619	Gjb2	Gjb2	gap junction protein, beta 2	1.36677	-1.19894	0.0205415	0.391495
ENSMUSG00000037466	chr12	113156421	113166048	+	4299	ENSMUSG00000037466	104732	Tedc1	Tedc1	tubulin epsilon and delta complex 1	-0.766944	0.237368	0.0205683	0.391495
ENSMUSG00000028199	chr3	154596711	154623182	+	6195	ENSMUSG00000028199	12972	Cryz	Cryz	crystallin, zeta	0.281226	3.79915	0.0205626	0.391495
ENSMUSG00000063145	chr2	69647171	69667571	+	2445	ENSMUSG00000063145	72569	Bbs5	Bbs5	Bardet-Biedl syndrome 5 (human)	0.209403	6.33721	0.0205433	0.391495
ENSMUSG00000103923	chr1	187447877	187462664	+	2791	ENSMUSG00000103923	NA	Gm37896	Gm37896	predicted gene, 37896	-0.792408	0.0373742	0.0205942	0.391598
ENSMUSG00000016757	chr15	83575119	83595157	-	4010	ENSMUSG00000016757	223723	Ttll12	Ttll12	tubulin tyrosine ligase-like family, member 12	0.338971	4.38219	0.0205995	0.391598
ENSMUSG00000020120	chr11	16971206	17052381	-	4486	ENSMUSG00000020120	56193	Plek	Plek	pleckstrin	0.270874	3.94181	0.0206324	0.391731
ENSMUSG00000025739	chr17	25717171	25719406	+	773	ENSMUSG00000025739	64337	Gng13	Gng13	guanine nucleotide binding protein (G protein), gamma 13	0.243047	5.45709	0.020626	0.391731
ENSMUSG00000039065	chr15	31601852	31621227	+	5248	ENSMUSG00000039065	68073	Fam173b	Fam173b	family with sequence similarity 173, member B	-0.270474	4.27713	0.0206539	0.391893
ENSMUSG00000095588	chr4	34485832	34486293	+	462	ENSMUSG00000095588	NA	Gm12350	Gm12350	predicted gene 12350	-2.77214	-2.25766	0.0207209	0.392919
ENSMUSG00000023484	chr15	99055174	99058978	+	1865	ENSMUSG00000023484	19132	Prph	Prph	peripherin	0.595873	1.10773	0.0207648	0.393346
ENSMUSG00000038371	chr7	110308013	110614922	-	14783	ENSMUSG00000038371	319934	Sbf2	Sbf2	SET binding factor 2	0.19717	7.72853	0.0207694	0.393346
ENSMUSG00000109441	chr7	4908886	4912357	-	463	ENSMUSG00000109441	NA	Gm44983	Gm44983	predicted gene 44983	-1.66468	-1.76347	0.0208623	0.394365
ENSMUSG00000099338	chr8	13200720	13207714	+	1422	ENSMUSG00000099338	NA	2810030D12Rik	2810030D12Rik	RIKEN cDNA 2810030D12 gene	-0.467461	3.17615	0.020858	0.394365
ENSMUSG00000000308	chr2	121357714	121363737	+	2496	ENSMUSG00000000308	12716	Ckmt1	Ckmt1	creatine kinase, mitochondrial 1, ubiquitous	0.191116	6.43074	0.0208434	0.394365
ENSMUSG00000000562	chr3	105870858	105908926	+	3729	ENSMUSG00000000562	11542	Adora3	Adora3	adenosine A3 receptor	-3.91771	-2.48711	0.0209969	0.396486
ENSMUSG00000026421	chr1	135720061	135752232	+	1956	ENSMUSG00000026421	13007	Csrp1	Csrp1	cysteine and glycine-rich protein 1	-0.246359	4.29955	0.0210269	0.396486
ENSMUSG00000039478	chr8	40307458	40386308	+	6153	ENSMUSG00000039478	78506	Micu3	Micu3	mitochondrial calcium uptake family, member 3	0.209423	6.47155	0.0210176	0.396486
ENSMUSG00000020848	chr11	75768966	75796049	-	4361	ENSMUSG00000020848	13447	Doc2b	Doc2b	double C2, beta	0.192829	6.99424	0.0210246	0.396486
ENSMUSG00000089214	chr10	93162785	93162903	+	119	ENSMUSG00000089214	NA	Mir1931	Mir1931	microRNA 1931	0.863156	-0.351138	0.0210546	0.396542
ENSMUSG00000040699	chr11	106156256	106160860	-	3707	ENSMUSG00000040699	67803	Limd2	Limd2	LIM domain containing 2	0.407844	2.19415	0.021056	0.396542
ENSMUSG00000030093	chr6	91363981	91411363	-	3172	ENSMUSG00000030093	22421	Wnt7a	Wnt7a	wingless-type MMTV integration site family, member 7A	3.04024	-1.30354	0.0211296	0.397432
ENSMUSG00000068877	chr3	94693556	94704413	+	2271	ENSMUSG00000068877	20342	Selenbp2	Selenbp2	selenium binding protein 2	-2.05021	-1.96471	0.0211263	0.397432
ENSMUSG00000034394	chr11	4257557	4272514	+	4350	ENSMUSG00000034394	16878	Lif	Lif	leukemia inhibitory factor	1.30487	1.05691	0.021169	0.397701
ENSMUSG00000060882	chr6	21215503	21729805	+	5152	ENSMUSG00000060882	16508	Kcnd2	Kcnd2	potassium voltage-gated channel, Shal-related family, member 2	0.273453	3.7108	0.0211701	0.397701
ENSMUSG00000058542	chr17	6131854	6132405	-	552	ENSMUSG00000058542	NA	Gm15590	Gm15590	predicted gene 15590	1.42448	-1.61718	0.0212274	0.39853
ENSMUSG00000054134	chr17	30954679	31010708	+	5045	ENSMUSG00000054134	52020	Umodl1	Umodl1	uromodulin-like 1	0.731488	0.126505	0.0212922	0.399498
ENSMUSG00000070730	chr2	119137001	119157034	-	3537	ENSMUSG00000070730	67809	Rmdn3	Rmdn3	regulator of microtubule dynamics 3	0.211267	6.01057	0.0213952	0.400946
ENSMUSG00000022594	chr15	74747852	74753046	-	4662	ENSMUSG00000022594	23936	Lynx1	Lynx1	Ly6/neurotoxin 1	0.245846	6.71458	0.0213958	0.400946
ENSMUSG00000055691	chrX	160902116	160907052	-	2017	ENSMUSG00000055691	414089	Gja6	Gja6	gap junction protein, alpha 6	0.593835	1.07102	0.0214487	0.401689
ENSMUSG00000098415	chr11	101030340	101030409	+	70	ENSMUSG00000098415	NA	Mir6928	Mir6928	microRNA 6928	-0.837667	-0.322298	0.0215108	0.402603
ENSMUSG00000030760	chr7	98206389	98321208	-	15324	ENSMUSG00000030760	66190	Acer3	Acer3	alkaline ceramidase 3	0.22002	5.23711	0.0215301	0.402715
ENSMUSG00000098750	chr2	156964158	156964293	-	136	ENSMUSG00000098750	NA	Gm27653	Gm27653	predicted gene, 27653	-0.395914	2.35533	0.0215458	0.40276
ENSMUSG00000078851	chr11	58954685	58956830	+	2146	ENSMUSG00000078851	319162	Hist3h2a	Hist3h2a	histone cluster 3, H2a	0.248192	5.93199	0.0215808	0.402917
ENSMUSG00000036112	chr10	93858489	93897093	-	7588	ENSMUSG00000036112	56307	Metap2	Metap2	methionine aminopeptidase 2	0.198057	6.58758	0.0215767	0.402917
ENSMUSG00000009551	chr2	32732620	32741016	-	1431	ENSMUSG00000009551	70730	6330409D20Rik	6330409D20Rik	RIKEN cDNA 6330409D20 gene	-0.87963	-0.424549	0.0216331	0.403192
ENSMUSG00000087192	chr4	53205066	53217857	-	1615	ENSMUSG00000087192	NA	4930412L05Rik	4930412L05Rik	RIKEN cDNA 4930412L05 gene	-0.911326	-0.0965565	0.0216355	0.403192
ENSMUSG00000039765	chr5	43662346	43740972	+	6809	ENSMUSG00000039765	231214	Cc2d2a	Cc2d2a	coiled-coil and C2 domain containing 2A	0.246368	7.38766	0.0216316	0.403192
ENSMUSG00000049382	chr15	101996711	102004342	-	1805	ENSMUSG00000049382	16691	Krt8	Krt8	keratin 8	1.14281	-0.46145	0.0217453	0.4035
ENSMUSG00000101677	chr9	88613453	88621914	-	318	NA	NA	NA	NA	NA	0.876051	-0.265744	0.0217062	0.4035
ENSMUSG00000110528	chr8	109340691	109340864	-	174	ENSMUSG00000110528	NA	Gm1943	Gm1943	predicted gene 1943	-0.608741	0.522018	0.0216922	0.4035
ENSMUSG00000067931	chr17	21567046	21588697	+	2612	ENSMUSG00000067931	381066	Zfp948	Zfp948	zinc finger protein 948	0.288758	3.59764	0.0217004	0.4035
ENSMUSG00000072872	chr6	100228565	100287485	-	4740	ENSMUSG00000072872	56353	Rybp	Rybp	RING1 and YY1 binding protein	0.201969	5.68089	0.0217288	0.4035
ENSMUSG00000027162	chr2	109890853	109901003	+	4521	ENSMUSG00000027162	22343	Lin7c	Lin7c	lin-7 homolog C (C. elegans)	-0.205886	7.2658	0.0217008	0.4035
ENSMUSG00000030695	chr7	126795234	126809108	-	3762	ENSMUSG00000030695	11674	Aldoa	Aldoa	aldolase A, fructose-bisphosphate	-0.224783	10.0414	0.021736	0.4035
ENSMUSG00000093056	chrX	87899205	87899488	-	284	ENSMUSG00000093056	NA	Gm24812	Gm24812	predicted gene, 24812	3.91775	-2.48741	0.021778	0.403859
ENSMUSG00000050732	chr6	72385223	72390703	-	2311	ENSMUSG00000050732	22320	Vamp8	Vamp8	vesicle-associated membrane protein 8	0.31375	3.78564	0.0218375	0.404467
ENSMUSG00000075020	chr2	94160636	94264918	-	2768	ENSMUSG00000075020	NA	Mir670hg	Mir670hg	MIR670 host gene (non-protein coding)	-0.319178	3.66648	0.0218252	0.404467
ENSMUSG00000088371	chr1	89563360	89563474	+	115	ENSMUSG00000088371	NA	Gm25180	Gm25180	predicted gene, 25180	-1.58766	-1.65324	0.0219199	0.405251
ENSMUSG00000089607	chr16	38927209	38927307	+	99	ENSMUSG00000089607	NA	Gm22500	Gm22500	predicted gene, 22500	0.384317	2.77923	0.0218948	0.405251
ENSMUSG00000041762	chr2	73341506	73386572	-	6679	ENSMUSG00000041762	68526	Gpr155	Gpr155	G protein-coupled receptor 155	0.232016	4.57865	0.0219116	0.405251
ENSMUSG00000093073	chr3	17795662	17795770	+	109	ENSMUSG00000093073	NA	Mir124a-2	Mir124a-2	microRNA 124a-2	-0.393343	2.33647	0.0219689	0.405329
ENSMUSG00000019487	chr17	57249451	57263697	+	2290	ENSMUSG00000019487	106628	Trip10	Trip10	thyroid hormone receptor interactor 10	0.247126	4.45726	0.0219536	0.405329
ENSMUSG00000019975	chr10	91082940	91102607	+	4933	ENSMUSG00000019975	67454	Ikbip	Ikbip	IKBKB interacting protein	0.261833	5.22394	0.0219632	0.405329
ENSMUSG00000004356	chr10	88746607	88826814	-	8831	ENSMUSG00000004356	70683	Utp20	Utp20	UTP20 small subunit processome component	0.206862	5.77181	0.0219777	0.405329
ENSMUSG00000040658	chr17	46496789	46499618	+	1106	ENSMUSG00000040658	381101	Dnph1	Dnph1	2'-deoxynucleoside 5'-phosphate N-hydrolase 1	0.603928	0.456951	0.0220028	0.405546
ENSMUSG00000020697	chr11	82781108	82804274	+	7284	ENSMUSG00000020697	16882	Lig3	Lig3	ligase III, DNA, ATP-dependent	0.209116	5.56591	0.0220314	0.405825
ENSMUSG00000106313	chr3	132655395	132655782	-	388	ENSMUSG00000106313	NA	Gm9402	Gm9402	predicted gene 9402	1.07529	-1.10676	0.0220607	0.40587
ENSMUSG00000031480	chr8	22227313	22261334	+	4422	ENSMUSG00000031480	56229	Thsd1	Thsd1	thrombospondin, type I, domain 1	0.310857	3.06408	0.0220549	0.40587
ENSMUSG00000030847	chr7	128523616	128546981	+	2562	ENSMUSG00000030847	29810	Bag3	Bag3	BCL2-associated athanogene 3	0.540124	3.14713	0.0221025	0.406148
ENSMUSG00000000552	chr15	103313895	103340086	-	2291	ENSMUSG00000000552	29813	Zfp385a	Zfp385a	zinc finger protein 385A	0.2161	9.3713	0.0220929	0.406148
ENSMUSG00000023979	chr17	47385393	47392967	+	2441	ENSMUSG00000023979	107477	Guca1b	Guca1b	guanylate cyclase activator 1B	-0.309782	8.77288	0.0221329	0.406458
ENSMUSG00000106493	chr3	88215598	88215686	+	89	ENSMUSG00000106493	NA	Mir9-1	Mir9-1	microRNA 9-1	1.02109	-0.800745	0.0221495	0.406517
ENSMUSG00000015357	chr9	65294260	65330658	+	3494	ENSMUSG00000015357	270166	Clpx	Clpx	caseinolytic mitochondrial matrix peptidase chaperone subunit	0.191586	6.08503	0.0221893	0.407001
ENSMUSG00000024191	chr17	26781079	26792565	+	5097	ENSMUSG00000024191	224630	Bnip1	Bnip1	BCL2/adenovirus E1B interacting protein 1	0.330602	3.93745	0.0222165	0.407254
ENSMUSG00000005681	chr1	171225054	171226379	+	537	ENSMUSG00000005681	11807	Apoa2	Apoa2	apolipoprotein A-II	4.19017	-2.424	0.0222564	0.407542
ENSMUSG00000057594	chr11	120464866	120467607	-	2742	ENSMUSG00000057594	70317	Arl16	Arl16	ADP-ribosylation factor-like 16	-0.294887	3.42452	0.0222691	0.407542
ENSMUSG00000020694	chr11	105178807	105283959	+	8070	ENSMUSG00000020694	24086	Tlk2	Tlk2	tousled-like kinase 2 (Arabidopsis)	0.186504	6.93567	0.0222726	0.407542
ENSMUSG00000035215	chr10	80852825	80855209	-	468	ENSMUSG00000035215	66094	Lsm7	Lsm7	LSM7 homolog, U6 small nuclear RNA and mRNA degradation associated	0.32081	3.06044	0.0224694	0.410894
ENSMUSG00000103191	chr3	51423613	51423723	+	111	ENSMUSG00000103191	NA	Gm37646	Gm37646	predicted gene, 37646	-0.6925	0.385929	0.0225248	0.411163
ENSMUSG00000084786	chr9	20642878	20647140	+	3468	ENSMUSG00000084786	66177	Ubl5	Ubl5	ubiquitin-like 5	0.203617	5.28722	0.0225131	0.411163
ENSMUSG00000046111	chr9	15316915	15357788	-	11641	ENSMUSG00000046111	319675	Cep295	Cep295	centrosomal protein 295	0.209241	6.45106	0.0225205	0.411163
ENSMUSG00000036046	chr15	84943936	84988551	-	9604	ENSMUSG00000036046	223739	5031439G07Rik	5031439G07Rik	RIKEN cDNA 5031439G07 gene	0.195475	6.0293	0.0225397	0.411187
ENSMUSG00000056553	chr12	116485720	117276849	+	8602	ENSMUSG00000056553	19276	Ptprn2	Ptprn2	protein tyrosine phosphatase, receptor type, N polypeptide 2	0.244218	6.26394	0.0225676	0.411448
ENSMUSG00000024914	chr19	5422805	5424979	-	1741	ENSMUSG00000024914	66556	Drap1	Drap1	Dr1 associated protein 1 (negative cofactor 2 alpha)	0.250569	4.8166	0.0226281	0.412302
ENSMUSG00000031596	chr8	40862396	40922308	+	9135	ENSMUSG00000031596	11988	Slc7a2	Slc7a2	solute carrier family 7 (cationic amino acid transporter, y+ system), member 2	0.430344	4.87348	0.0226551	0.412547
ENSMUSG00000081334	chr13	22092119	22092576	+	458	ENSMUSG00000081334	NA	Vmn1r-ps94	Vmn1r-ps94	vomeronasal 1 receptor, pseudogene 94	1.78812	-1.88144	0.0227071	0.412617
ENSMUSG00000090861	chr14	26628407	26638183	-	566	ENSMUSG00000090861	NA	Arf4os	Arf4os	ADP-ribosylation factor 4, opposite strand	1.73335	-1.72719	0.0227375	0.412617
ENSMUSG00000098128	chr12	81228284	81243258	+	2865	ENSMUSG00000098128	NA	Gm3693	Gm3693	predicted gene 3693	0.964852	-0.722068	0.0227614	0.412617
ENSMUSG00000030796	chr7	45215753	45233644	+	4788	ENSMUSG00000030796	21677	Tead2	Tead2	TEA domain family member 2	0.414741	2.25957	0.0227709	0.412617
ENSMUSG00000078247	chr17	12741311	12860122	+	3583	ENSMUSG00000078247	NA	Airn	Airn	antisense Igf2r RNA	0.300867	3.426	0.0226999	0.412617
ENSMUSG00000003604	chr2	112492964	112634573	+	5001	ENSMUSG00000003604	74268	Aven	Aven	apoptosis, caspase activation inhibitor	0.2769	3.50767	0.0227952	0.412617
ENSMUSG00000022750	chr16	17759618	17793382	+	5745	ENSMUSG00000022750	224023	Klhl22	Klhl22	kelch-like 22	0.228665	5.1539	0.0227295	0.412617
ENSMUSG00000027346	chr2	132529082	132587729	-	7289	ENSMUSG00000027346	74182	Gpcpd1	Gpcpd1	glycerophosphocholine phosphodiesterase 1	0.23426	6.01904	0.0227601	0.412617
ENSMUSG00000054766	chr2	30057378	30072577	+	4070	ENSMUSG00000054766	56086	Set	Set	SET nuclear oncogene	0.186488	7.76267	0.0227917	0.412617
ENSMUSG00000034647	chr17	65967501	66077089	-	11508	ENSMUSG00000034647	106585	Ankrd12	Ankrd12	ankyrin repeat domain 12	0.198538	9.22029	0.022751	0.412617
ENSMUSG00000061802	chr18	7088233	7297901	-	3477	ENSMUSG00000061802	74934	Armc4	Armc4	armadillo repeat containing 4	1.0651	-0.967214	0.0228403	0.412899
ENSMUSG00000031389	chrX	73891442	73921870	-	8105	ENSMUSG00000031389	171207	Arhgap4	Arhgap4	Rho GTPase activating protein 4	0.500502	1.5876	0.0228322	0.412899
ENSMUSG00000041216	chr4	9269293	9451691	+	7566	ENSMUSG00000041216	74438	Clvs1	Clvs1	clavesin 1	0.220643	4.58849	0.0228517	0.412899
ENSMUSG00000084944	chrX	72981823	72982344	+	123	ENSMUSG00000084944	NA	Gm14684	Gm14684	predicted gene 14684	3.92292	-2.48717	0.0229524	0.413442
ENSMUSG00000094281	chr19	6044691	6044822	-	132	ENSMUSG00000094281	NA	Gm8034	Gm8034	predicted gene 8034	-0.666602	0.693526	0.0229661	0.413442
ENSMUSG00000025102	chr7	81782182	81789478	-	1231	ENSMUSG00000025102	67290	3110040N11Rik	3110040N11Rik	RIKEN cDNA 3110040N11 gene	0.36312	2.60277	0.0229495	0.413442
ENSMUSG00000022211	chr14	55491093	55508246	+	4580	ENSMUSG00000022211	268747	Carmil3	Carmil3	capping protein regulator and myosin 1 linker 3	0.207103	5.19231	0.0229773	0.413442
ENSMUSG00000028333	chr4	46450902	46472657	+	1716	ENSMUSG00000028333	67628	Anp32b	Anp32b	acidic (leucine-rich) nuclear phosphoprotein 32 family, member B	0.216564	5.37538	0.0229585	0.413442
ENSMUSG00000031762	chr8	94172664	94173568	+	588	ENSMUSG00000031762	17750	Mt2	Mt2	metallothionein 2	0.533267	5.77947	0.0229039	0.413442
ENSMUSG00000039145	chr2	5293457	5714515	-	7427	ENSMUSG00000039145	227541	Camk1d	Camk1d	calcium/calmodulin-dependent protein kinase ID	0.234446	8.64493	0.0229462	0.413442
ENSMUSG00000020474	chr11	5827860	5838016	-	3658	ENSMUSG00000020474	54125	Polm	Polm	polymerase (DNA directed), mu	0.467687	1.954	0.0230303	0.414148
ENSMUSG00000026585	chr1	163779583	163917109	+	4012	ENSMUSG00000026585	16579	Kifap3	Kifap3	kinesin-associated protein 3	0.188852	7.21898	0.0231064	0.415272
ENSMUSG00000057967	chr11	33117430	33147400	-	1187	ENSMUSG00000057967	14172	Fgf18	Fgf18	fibroblast growth factor 18	0.802639	-0.138228	0.0231984	0.415938
ENSMUSG00000027708	chr3	35892105	35937445	-	9023	ENSMUSG00000027708	114893	Dcun1d1	Dcun1d1	DCN1, defective in cullin neddylation 1, domain containing 1 (S. cerevisiae)	0.205424	6.23958	0.0231812	0.415938
ENSMUSG00000032435	chr9	114688790	114724302	+	2601	ENSMUSG00000032435	235661	Dync1li1	Dync1li1	dynein cytoplasmic 1 light intermediate chain 1	0.187365	6.8631	0.0231955	0.415938
ENSMUSG00000025757	chr3	40744495	40796103	+	11792	ENSMUSG00000025757	18415	Hspa4l	Hspa4l	heat shock protein 4 like	0.184879	8.89632	0.0231863	0.415938
ENSMUSG00000038403	chr3	96525172	96529210	+	2028	ENSMUSG00000038403	69585	Hfe2	Hfe2	hemochromatosis type 2 (juvenile)	-1.39655	-1.48771	0.0232538	0.416274
ENSMUSG00000023031	chr15	100674425	100687920	-	1103	ENSMUSG00000023031	109901	Cela1	Cela1	chymotrypsin-like elastase family, member 1	0.749077	0.178206	0.0232958	0.416274
ENSMUSG00000017307	chr2	164792768	164804882	-	1994	ENSMUSG00000017307	170789	Acot8	Acot8	acyl-CoA thioesterase 8	0.271044	3.92785	0.0232419	0.416274
ENSMUSG00000059669	chr12	24498581	24558571	+	2019	ENSMUSG00000059669	21340	Taf1b	Taf1b	TATA-box binding protein associated factor, RNA polymerase I, B	0.238332	4.63006	0.0232997	0.416274
ENSMUSG00000059839	chr13	67471514	67484225	-	3743	ENSMUSG00000059839	408067	Zfp874b	Zfp874b	zinc finger protein 874b	0.220493	4.88061	0.0232706	0.416274
ENSMUSG00000052105	chr17	66336982	66449750	-	9268	ENSMUSG00000052105	68617	Mtcl1	Mtcl1	microtubule crosslinking factor 1	0.225003	8.70748	0.0232874	0.416274
ENSMUSG00000093559	chr6	99384607	99388499	-	1921	ENSMUSG00000093559	NA	Gm20705	Gm20705	predicted gene 20705	0.52436	1.39166	0.0233694	0.417274
ENSMUSG00000031370	chrX	163935443	163958661	-	7194	ENSMUSG00000031370	22184	Zrsr2	Zrsr2	zinc finger (CCCH type), RNA binding motif and serine/arginine rich 2	0.222111	5.07104	0.0234264	0.418045
ENSMUSG00000086583	chr7	114705217	114706235	-	1019	ENSMUSG00000086583	NA	Gm15500	Gm15500	predicted pseudogene 15500	0.241129	4.31798	0.0235207	0.419234
ENSMUSG00000069895	chr8	109726451	109737739	-	7526	ENSMUSG00000069895	52335	Atxn1l	Atxn1l	ataxin 1-like	-0.192241	6.26078	0.0235105	0.419234
ENSMUSG00000031325	chrX	103182971	103311782	-	3067	ENSMUSG00000031325	75106	4930519F16Rik	4930519F16Rik	RIKEN cDNA 4930519F16 gene	0.781291	1.51842	0.0235466	0.419449
ENSMUSG00000039585	chr9	59750896	59928866	+	13034	ENSMUSG00000039585	270163	Myo9a	Myo9a	myosin IXa	0.188079	8.1847	0.0236453	0.420959
ENSMUSG00000030203	chr6	134715468	134792625	-	7798	ENSMUSG00000030203	70686	Dusp16	Dusp16	dual specificity phosphatase 16	0.24093	5.62848	0.0236939	0.421575
ENSMUSG00000097903	chr14	120384263	120388985	-	1255	ENSMUSG00000097903	NA	Gm26679	Gm26679	predicted gene, 26679	1.19534	-1.20414	0.0237408	0.422162
ENSMUSG00000099471	chr1	127282662	127283108	-	447	ENSMUSG00000099471	NA	Gm8451	Gm8451	predicted gene 8451	0.58606	0.638063	0.0237761	0.422541
ENSMUSG00000107015	chr5	31581079	31581709	+	631	ENSMUSG00000107015	NA	2900076G11Rik	2900076G11Rik	RIKEN cDNA 2900076G11 gene	0.762832	-0.152562	0.0238308	0.423266
ENSMUSG00000075256	chr2	79330543	79456785	-	5284	ENSMUSG00000075256	228094	Cerkl	Cerkl	ceramide kinase-like	0.277621	6.36051	0.0238483	0.423328
ENSMUSG00000032740	chr11	29373658	29510808	+	10891	ENSMUSG00000032740	108686	Ccdc88a	Ccdc88a	coiled coil domain containing 88A	0.211647	7.20628	0.0238957	0.423922
ENSMUSG00000087286	chr14	60039610	60040491	-	882	ENSMUSG00000087286	NA	Gm9013	Gm9013	predicted gene 9013	-0.459268	2.3936	0.0240125	0.425743
ENSMUSG00000022598	chr15	74714839	74717069	+	860	ENSMUSG00000022598	72373	Psca	Psca	prostate stem cell antigen	-1.6466	-1.61888	0.0240281	0.425772
ENSMUSG00000053289	chr9	53098454	53248112	-	3368	ENSMUSG00000053289	77591	Ddx10	Ddx10	DEAD (Asp-Glu-Ala-Asp) box polypeptide 10	0.201675	5.027	0.0240881	0.426335
ENSMUSG00000021520	chr13	66900617	66905378	-	876	ENSMUSG00000021520	67530	Uqcrb	Uqcrb	ubiquinol-cytochrome c reductase binding protein	0.233543	5.84189	0.02408	0.426335
ENSMUSG00000051367	chr12	73040015	73053887	-	4383	ENSMUSG00000051367	20471	Six1	Six1	sine oculis-related homeobox 1	0.604192	0.690088	0.0241438	0.42654
ENSMUSG00000031671	chr8	95715881	95719010	+	1903	ENSMUSG00000031671	66083	Setd6	Setd6	SET domain containing 6	0.349487	2.71485	0.0241195	0.42654
ENSMUSG00000004880	chr1	181815335	181843046	-	4761	ENSMUSG00000004880	98386	Lbr	Lbr	lamin B receptor	0.194042	5.48043	0.024156	0.42654
ENSMUSG00000041028	chr14	37120444	37135322	-	3081	ENSMUSG00000041028	66092	Ghitm	Ghitm	growth hormone inducible transmembrane protein	-0.190541	7.32839	0.0241524	0.42654
ENSMUSG00000043773	chr9	121938135	121947014	+	1642	ENSMUSG00000043773	NA	1700048O20Rik	1700048O20Rik	RIKEN cDNA 1700048O20 gene	-0.302751	4.02527	0.0241847	0.426798
ENSMUSG00000097284	chr14	69732784	69767113	+	3755	ENSMUSG00000097284	NA	4930480K23Rik	4930480K23Rik	RIKEN cDNA 4930480K23 gene	-0.269298	3.94348	0.0242763	0.427915
ENSMUSG00000040183	chr4	32804035	32950841	-	5477	ENSMUSG00000040183	140577	Ankrd6	Ankrd6	ankyrin repeat domain 6	0.259281	4.8719	0.0242636	0.427915
ENSMUSG00000102319	chr1	44560885	44565447	+	4563	ENSMUSG00000102319	NA	Gm37626	Gm37626	predicted gene, 37626	-0.325731	4.35702	0.024298	0.42805
ENSMUSG00000021469	chr13	53466884	53473074	-	3279	ENSMUSG00000021469	17702	Msx2	Msx2	msh homeobox 2	2.14723	-1.29778	0.0243279	0.428207
ENSMUSG00000047115	chr6	49367739	49390539	+	4537	ENSMUSG00000047115	231946	Fam221a	Fam221a	family with sequence similarity 221, member A	0.580671	1.16814	0.0243503	0.428207
ENSMUSG00000110605	chr8	129263641	129282844	+	4824	ENSMUSG00000110605	NA	Gm32856	Gm32856	predicted gene, 32856	0.408062	2.42741	0.0243507	0.428207
ENSMUSG00000056167	chr9	114585878	114640200	-	2979	ENSMUSG00000056167	78893	Cnot10	Cnot10	CCR4-NOT transcription complex, subunit 10	0.215519	6.0075	0.0243635	0.428207
ENSMUSG00000097547	chr14	15437623	15452423	+	1599	ENSMUSG00000097547	NA	B230110C06Rik	B230110C06Rik	RIKEN cDNA B230110C06 gene	0.75892	0.0261626	0.0243808	0.428262
ENSMUSG00000071256	chr17	23556769	23564226	-	2672	ENSMUSG00000071256	449521	Zfp213	Zfp213	zinc finger protein 213	0.285142	3.40885	0.0244083	0.428497
ENSMUSG00000081748	chrX	108893496	108893651	+	156	ENSMUSG00000081748	NA	Gm14870	Gm14870	predicted gene 14870	2.66478	-2.31106	0.0244859	0.429018
ENSMUSG00000002983	chr7	19606217	19629438	-	3885	ENSMUSG00000002983	19698	Relb	Relb	avian reticuloendotheliosis viral (v-rel) oncogene related B	0.543495	1.03497	0.0244883	0.429018
ENSMUSG00000107320	chr6	28219167	28226170	-	7004	ENSMUSG00000107320	NA	Gm42549	Gm42549	predicted gene 42549	0.297506	3.59121	0.0245088	0.429018
ENSMUSG00000030471	chr7	48789003	48827440	+	2410	ENSMUSG00000030471	243983	Zdhhc13	Zdhhc13	zinc finger, DHHC domain containing 13	0.21835	4.64603	0.0244725	0.429018
ENSMUSG00000024527	chr18	67404767	67449166	-	3085	ENSMUSG00000024527	69597	Afg3l2	Afg3l2	AFG3-like AAA ATPase 2	0.219938	5.78743	0.0244966	0.429018
ENSMUSG00000023826	chr17	10840384	12063361	+	10101	ENSMUSG00000023826	50873	Prkn	Prkn	parkin RBR E3 ubiquitin protein ligase	0.244983	5.02709	0.024591	0.430208
ENSMUSG00000035615	chr4	45184875	45285936	+	5324	ENSMUSG00000035615	666060	Frmpd1	Frmpd1	FERM and PDZ domain containing 1	0.185374	7.75451	0.0246318	0.430672
ENSMUSG00000015766	chr6	137477245	137654876	-	12355	ENSMUSG00000015766	13860	Eps8	Eps8	epidermal growth factor receptor pathway substrate 8	-0.193547	6.66421	0.0246855	0.431362
ENSMUSG00000058835	chr2	22940073	23040241	-	4032	ENSMUSG00000058835	11308	Abi1	Abi1	abl-interactor 1	0.181572	6.42123	0.0247811	0.432533
ENSMUSG00000024924	chr19	27216484	27254231	+	10068	ENSMUSG00000024924	22359	Vldlr	Vldlr	very low density lipoprotein receptor	-0.190009	8.81934	0.0247685	0.432533
ENSMUSG00000089683	chr1	193203038	193226208	+	332	ENSMUSG00000089683	NA	4930570N18Rik	4930570N18Rik	RIKEN cDNA 4930570N18 gene	2.34137	-2.10523	0.0248357	0.433237
ENSMUSG00000105350	chr3	90292301	90293983	-	1683	ENSMUSG00000105350	NA	4930537H20Rik	4930537H20Rik	RIKEN cDNA 4930537H20 gene	-0.815452	-0.112746	0.0249681	0.434485
ENSMUSG00000028700	chr4	116123840	116159849	+	5463	ENSMUSG00000028700	68273	Pomgnt1	Pomgnt1	protein O-linked mannose beta 1,2-N-acetylglucosaminyltransferase	0.186706	6.01813	0.0249301	0.434485
ENSMUSG00000037049	chr7	105554360	105558389	+	3337	ENSMUSG00000037049	20597	Smpd1	Smpd1	sphingomyelin phosphodiesterase 1, acid lysosomal	-0.20211	6.54994	0.0249731	0.434485
ENSMUSG00000025958	chr1	64532645	64604548	+	13742	ENSMUSG00000025958	12912	Creb1	Creb1	cAMP responsive element binding protein 1	0.212474	7.71595	0.0249722	0.434485
ENSMUSG00000094483	chr11	6467599	6475917	-	8319	ENSMUSG00000094483	19291	Purb	Purb	purine rich element binding protein B	0.20538	9.93931	0.024979	0.434485
ENSMUSG00000105846	chr3	104149756	104151705	-	1950	ENSMUSG00000105846	NA	Gm43258	Gm43258	predicted gene 43258	0.354256	2.69645	0.0249962	0.434535
ENSMUSG00000104874	chr3	103781914	103782979	-	1066	ENSMUSG00000104874	NA	Gm43387	Gm43387	predicted gene 43387	0.498464	1.54402	0.0251066	0.435954
ENSMUSG00000033326	chr4	118136957	118180043	-	5782	ENSMUSG00000033326	230674	Kdm4a	Kdm4a	lysine (K)-specific demethylase 4A	0.188703	6.48676	0.0250936	0.435954
ENSMUSG00000035673	chr10	80057416	80102698	-	4227	ENSMUSG00000035673	216161	Sbno2	Sbno2	strawberry notch 2	0.400157	4.70756	0.0251327	0.436157
ENSMUSG00000037487	chr15	37967328	38078853	-	9790	ENSMUSG00000037487	70790	Ubr5	Ubr5	ubiquitin protein ligase E3 component n-recognin 5	0.191942	8.78792	0.0252098	0.437244
ENSMUSG00000022432	chr15	85064691	85131957	-	4038	ENSMUSG00000022432	140557	Smc1b	Smc1b	structural maintenance of chromosomes 1B	0.840182	0.229874	0.025278	0.438175
ENSMUSG00000037681	chr9	99309963	99358557	-	7138	ENSMUSG00000037681	272636	Esyt3	Esyt3	extended synaptotagmin-like protein 3	2.05539	-1.14441	0.0253643	0.439421
ENSMUSG00000066442	chr9	89210676	89377713	+	7638	ENSMUSG00000066442	107885	Mthfs	Mthfs	5, 10-methenyltetrahydrofolate synthetase	0.366918	4.21214	0.0254176	0.439841
ENSMUSG00000027787	chr3	69721985	69756373	+	10155	ENSMUSG00000027787	97112	Nmd3	Nmd3	NMD3 ribosome export adaptor	0.209331	5.66258	0.0254143	0.439841
ENSMUSG00000034544	chr3	66981390	67358396	+	12000	ENSMUSG00000034544	66880	Rsrc1	Rsrc1	arginine/serine-rich coiled-coil 1	0.200827	5.46015	0.0254576	0.440281
ENSMUSG00000001366	chr9	78081499	78109065	-	3103	ENSMUSG00000001366	71538	Fbxo9	Fbxo9	f-box protein 9	0.189989	6.22285	0.0254778	0.440379
ENSMUSG00000059187	chr6	96113154	96657198	+	4214	ENSMUSG00000059187	320265	Fam19a1	Fam19a1	family with sequence similarity 19, member A1	-0.397661	2.23007	0.0255191	0.440842
ENSMUSG00000109424	chr7	19846973	19847609	+	637	ENSMUSG00000109424	NA	Gm44658	Gm44658	predicted gene 44658	2.9266	-2.25355	0.0256369	0.442132
ENSMUSG00000061143	chr3	51685907	52105076	-	10486	ENSMUSG00000061143	433586	Maml3	Maml3	mastermind like transcriptional coactivator 3	0.215886	5.0189	0.0256314	0.442132
ENSMUSG00000037894	chr3	137864487	137866922	+	1776	ENSMUSG00000037894	51788	H2afz	H2afz	H2A histone family, member Z	0.22099	5.40792	0.0256376	0.442132
ENSMUSG00000107722	chr1	118458652	118459267	-	616	ENSMUSG00000107722	NA	2900060B14Rik	2900060B14Rik	RIKEN cDNA 2900060B14 gene	-1.77791	-1.87981	0.02576	0.442244
ENSMUSG00000053121	chr5	29735637	29735936	-	300	ENSMUSG00000053121	NA	Gm5129	Gm5129	predicted gene 5129	-0.957499	-0.782661	0.0257458	0.442244
ENSMUSG00000047953	chr16	30307686	30310779	-	2196	ENSMUSG00000047953	14729	Gp5	Gp5	glycoprotein 5 (platelet)	0.934966	-0.0142298	0.0257267	0.442244
ENSMUSG00000087605	chr16	30969393	30973518	-	659	ENSMUSG00000087605	NA	Gm15742	Gm15742	predicted gene 15742	0.590207	0.589154	0.0257397	0.442244
ENSMUSG00000020131	chr10	80321283	80329498	-	2958	ENSMUSG00000020131	18551	Pcsk4	Pcsk4	proprotein convertase subtilisin/kexin type 4	-0.351502	2.7998	0.0257085	0.442244
ENSMUSG00000034278	chr2	119172500	119208795	-	1308	ENSMUSG00000034278	69408	Dnajc17	Dnajc17	DnaJ heat shock protein family (Hsp40) member C17	0.293762	3.5574	0.0257609	0.442244
ENSMUSG00000021252	chr12	85815448	85824550	-	4235	ENSMUSG00000021252	58520	Erg28	Erg28	ergosterol biosynthesis 28	0.215989	5.05984	0.0257163	0.442244
ENSMUSG00000001525	chr17	35833921	35838306	-	3327	ENSMUSG00000001525	22154	Tubb5	Tubb5	tubulin, beta 5 class I	0.199107	8.18544	0.0256661	0.442244
ENSMUSG00000097075	chr7	126971722	126976098	-	2591	ENSMUSG00000097075	381922	Cdiptos	Cdiptos	CDIP transferase, opposite strand	-1.284	-1.33601	0.0259413	0.443913
ENSMUSG00000028068	chr3	88081971	88121048	+	11384	ENSMUSG00000028068	404710	Iqgap3	Iqgap3	IQ motif containing GTPase activating protein 3	-0.841095	-0.458252	0.0259403	0.443913
ENSMUSG00000097310	chr14	34759402	34770553	+	6186	ENSMUSG00000097310	NA	A930038B10Rik	A930038B10Rik	RIKEN cDNA A930038B10 gene	-0.646656	0.871615	0.0259242	0.443913
ENSMUSG00000028223	chr4	15917240	15945507	-	3879	ENSMUSG00000028223	67460	Decr1	Decr1	2,4-dienoyl CoA reductase 1, mitochondrial	0.310059	3.59271	0.0259541	0.443913
ENSMUSG00000057963	chr12	102568582	102704930	-	3320	ENSMUSG00000057963	217837	Itpk1	Itpk1	inositol 1,3,4-triphosphate 5/6 kinase	0.194269	5.74725	0.025935	0.443913
ENSMUSG00000041992	chr12	117516479	117756978	+	3987	ENSMUSG00000041992	217944	Rapgef5	Rapgef5	Rap guanine nucleotide exchange factor (GEF) 5	-0.210775	7.31444	0.0259608	0.443913
ENSMUSG00000048154	chr15	98831669	98871204	-	19887	ENSMUSG00000048154	381022	Kmt2d	Kmt2d	lysine (K)-specific methyltransferase 2D	-0.195789	9.18817	0.0259173	0.443913
ENSMUSG00000022706	chr16	18872018	18876767	-	1214	ENSMUSG00000022706	18100	Mrpl40	Mrpl40	mitochondrial ribosomal protein L40	0.317054	3.69211	0.0259783	0.443962
ENSMUSG00000073610	chr18	33464163	33472448	+	450	ENSMUSG00000073610	NA	Gm10549	Gm10549	predicted gene 10549	-0.782711	0.109406	0.0261237	0.445839
ENSMUSG00000045467	chr7	80246376	80260821	+	4321	ENSMUSG00000045467	269954	Ttll13	Ttll13	tubulin tyrosine ligase-like family, member 13	-0.56678	1.33382	0.0261323	0.445839
ENSMUSG00000045690	chr12	75630596	75669537	-	3192	ENSMUSG00000045690	72338	Wdr89	Wdr89	WD repeat domain 89	-0.30769	3.13754	0.0261267	0.445839
ENSMUSG00000052368	chr2	169020025	169021385	+	1361	ENSMUSG00000052368	NA	Gm9873	Gm9873	predicted gene 9873	1.27128	-1.25469	0.0261679	0.445994
ENSMUSG00000013415	chr11	95957163	96005940	-	9682	ENSMUSG00000013415	140486	Igf2bp1	Igf2bp1	insulin-like growth factor 2 mRNA binding protein 1	0.77278	-0.21605	0.0261708	0.445994
ENSMUSG00000097572	chr9	122306130	122310928	-	3589	ENSMUSG00000097572	NA	Gm26797	Gm26797	predicted gene, 26797	0.85812	-0.532984	0.0262813	0.446369
ENSMUSG00000067321	chr5	46414344	46414614	+	271	ENSMUSG00000067321	NA	Gm7931	Gm7931	predicted pseudogene 7931	-0.97855	-0.704274	0.0262707	0.446369
ENSMUSG00000044694	chr9	51278513	51284210	+	4934	ENSMUSG00000044694	NA	2010007H06Rik	2010007H06Rik	RIKEN cDNA 2010007H06 gene	0.589868	0.932488	0.0262492	0.446369
ENSMUSG00000040152	chr2	118111876	118127133	+	6073	ENSMUSG00000040152	21825	Thbs1	Thbs1	thrombospondin 1	-0.472388	4.09278	0.026255	0.446369
ENSMUSG00000037461	chr1	191575636	191623688	+	7319	ENSMUSG00000037461	77065	Ints7	Ints7	integrator complex subunit 7	0.228659	5.62885	0.0262207	0.446369
ENSMUSG00000056596	chr4	133491100	133498550	-	1654	ENSMUSG00000056596	69539	Trnp1	Trnp1	TMF1-regulated nuclear protein 1	0.191318	6.84449	0.0262712	0.446369
ENSMUSG00000057522	chr11	95414080	95493406	+	3159	ENSMUSG00000057522	20747	Spop	Spop	speckle-type POZ protein	0.206392	7.41688	0.0263086	0.446583
ENSMUSG00000035539	chr4	45890303	45950774	+	5292	ENSMUSG00000035539	381522	Ccdc180	Ccdc180	coiled-coil domain containing 180	-0.404965	2.27255	0.0263407	0.446627
ENSMUSG00000079197	chr14	55587441	55591113	-	1764	ENSMUSG00000079197	19188	Psme2	Psme2	proteasome (prosome, macropain) activator subunit 2 (PA28 beta)	0.293741	3.45848	0.0263268	0.446627
ENSMUSG00000038836	chr6	34780432	34859459	+	11206	ENSMUSG00000038836	76223	Agbl3	Agbl3	ATP/GTP binding protein-like 3	0.290991	4.70268	0.0264	0.447131
ENSMUSG00000023809	chr17	7170115	7303313	+	5404	ENSMUSG00000023809	20112	Rps6ka2	Rps6ka2	ribosomal protein S6 kinase, polypeptide 2	0.183074	7.47881	0.0263937	0.447131
ENSMUSG00000094274	chr7	59904755	59904848	-	94	ENSMUSG00000094274	NA	Snord116l12	Snord116l12	small nucleolar RNA, C/D box 116-like 12	1.33753	-1.22775	0.0264371	0.447211
ENSMUSG00000035984	chr18	34562634	34579115	-	1154	ENSMUSG00000035984	75533	Nme5	Nme5	NME/NM23 family member 5	0.344219	3.3725	0.026449	0.447211
ENSMUSG00000028247	chr4	21879673	21912162	+	2997	ENSMUSG00000028247	230027	Coq3	Coq3	coenzyme Q3 methyltransferase	0.267981	3.57495	0.0264341	0.447211
ENSMUSG00000026185	chr1	72857932	72874884	-	6006	ENSMUSG00000026185	16011	Igfbp5	Igfbp5	insulin-like growth factor binding protein 5	0.239347	6.07863	0.0264674	0.447273
ENSMUSG00000096932	chr13	38960619	38966299	+	1372	ENSMUSG00000096932	NA	5033403F01Rik	5033403F01Rik	RIKEN cDNA 5033403F01 gene	0.742821	-0.126566	0.0265107	0.447755
ENSMUSG00000071392	chr10	18129022	18210890	-	3590	ENSMUSG00000071392	100045792	Ect2l	Ect2l	epithelial cell transforming sequence 2 oncogene-like	1.51102	-1.69041	0.0266318	0.448339
ENSMUSG00000085779	chr10	81194609	81210877	+	4375	ENSMUSG00000085779	NA	Atcayos	Atcayos	ataxia, cerebellar, Cayman type, opposite strand	1.01331	-0.759616	0.0266992	0.448339
ENSMUSG00000058952	chr3	129835884	129875332	+	2220	ENSMUSG00000058952	12630	Cfi	Cfi	complement component factor i	0.594211	1.39653	0.0267082	0.448339
ENSMUSG00000106416	chr3	144427180	144427672	-	493	ENSMUSG00000106416	NA	Gm5857	Gm5857	predicted gene 5857	0.40529	1.94878	0.0265849	0.448339
ENSMUSG00000047033	chr18	37473540	37476340	+	2801	ENSMUSG00000047033	93886	Pcdhb15	Pcdhb15	protocadherin beta 15	0.289531	3.79619	0.0266207	0.448339
ENSMUSG00000048495	chr1	57388237	57407101	-	2808	ENSMUSG00000048495	68736	Tyw5	Tyw5	tRNA-yW synthesizing protein 5	0.259266	3.87076	0.0266833	0.448339
ENSMUSG00000032563	chr9	105053239	105079888	+	5961	ENSMUSG00000032563	94062	Mrpl3	Mrpl3	mitochondrial ribosomal protein L3	0.194554	5.32754	0.0266597	0.448339
ENSMUSG00000029038	chr4	155704800	155733879	+	2689	ENSMUSG00000029038	68991	Ssu72	Ssu72	Ssu72 RNA polymerase II CTD phosphatase homolog (yeast)	-0.216728	5.9833	0.026593	0.448339
ENSMUSG00000062115	chr11	60105013	60199197	+	9591	ENSMUSG00000062115	19377	Rai1	Rai1	retinoic acid induced 1	0.19485	6.55242	0.0265758	0.448339
ENSMUSG00000007850	chr11	50376990	50386528	+	5842	ENSMUSG00000007850	59013	Hnrnph1	Hnrnph1	heterogeneous nuclear ribonucleoprotein H1	0.213975	8.42005	0.0266945	0.448339
ENSMUSG00000040111	chr9	40293233	40531383	-	10021	ENSMUSG00000040111	235283	Gramd1b	Gramd1b	GRAM domain containing 1B	-0.179793	9.13939	0.0266348	0.448339
ENSMUSG00000049353	chr1	191977370	191988283	+	5313	ENSMUSG00000049353	74023	Rd3	Rd3	retinal degeneration 3	-0.250165	7.76783	0.0267646	0.449037
ENSMUSG00000063972	chr2	38723370	38927688	-	10824	ENSMUSG00000063972	14536	Nr6a1	Nr6a1	nuclear receptor subfamily 6, group A, member 1	0.265997	5.01907	0.026889	0.450626
ENSMUSG00000008658	chr16	6809222	7412479	+	4151	ENSMUSG00000008658	268859	Rbfox1	Rbfox1	RNA binding protein, fox-1 homolog (C. elegans) 1	0.21147	5.48945	0.0268886	0.450626
ENSMUSG00000029720	chr5	137629175	137642899	+	4464	ENSMUSG00000029720	NA	Gm20605	Gm20605	predicted gene 20605	0.522806	1.25043	0.0269293	0.450801
ENSMUSG00000028457	chr4	43267159	43373833	+	6473	ENSMUSG00000028457	320571	Atp8b5	Atp8b5	ATPase, class I, type 8B, member 5	0.360256	2.30824	0.0269178	0.450801
ENSMUSG00000039230	chr11	121451949	121617164	+	8096	ENSMUSG00000039230	108903	Tbcd	Tbcd	tubulin-specific chaperone d	0.191442	5.86054	0.026946	0.450832
ENSMUSG00000053178	chr5	4192367	4197651	+	1368	ENSMUSG00000053178	208595	Mterf1b	Mterf1b	mitochondrial transcription termination factor 1b	0.587159	0.833162	0.0269938	0.451005
ENSMUSG00000035062	chrX	95639193	95658509	-	2257	ENSMUSG00000035062	245522	Zc4h2	Zc4h2	zinc finger, C4H2 domain containing	0.253613	4.29473	0.027001	0.451005
ENSMUSG00000051306	chr5	143710325	143732280	-	6238	ENSMUSG00000051306	76800	Usp42	Usp42	ubiquitin specific peptidase 42	0.191151	5.38327	0.0269719	0.451005
ENSMUSG00000041268	chr9	54365158	54501760	-	13419	ENSMUSG00000041268	235380	Dmxl2	Dmxl2	Dmx-like 2	0.203142	9.54124	0.0270331	0.451291
ENSMUSG00000043483	chr12	96922420	96923061	-	642	ENSMUSG00000043483	NA	Gm6863	Gm6863	predicted gene 6863	0.349012	2.81381	0.0271158	0.452422
ENSMUSG00000098540	chr7	126579474	126579532	-	59	ENSMUSG00000098540	NA	Mir7059	Mir7059	microRNA 7059	2.19713	-2.15313	0.027151	0.452581
ENSMUSG00000107487	chr6	140056401	140057589	-	1189	ENSMUSG00000107487	NA	Gm44156	Gm44156	predicted gene, 44156	-1.01002	-0.8019	0.0271552	0.452581
ENSMUSG00000027488	chr2	154376313	154408099	-	3094	ENSMUSG00000027488	20648	Snta1	Snta1	syntrophin, acidic 1	-0.208514	5.92038	0.0272398	0.453492
ENSMUSG00000033720	chr6	85213049	85333422	-	9635	ENSMUSG00000033720	94282	Sfxn5	Sfxn5	sideroflexin 5	-0.242967	6.55589	0.0272379	0.453492
ENSMUSG00000085338	chr11	102958300	102964387	-	1187	ENSMUSG00000085338	NA	2410004I01Rik	2410004I01Rik	RIKEN cDNA 2410004I01 gene	-1.5103	-1.69077	0.0273174	0.454285
ENSMUSG00000086175	chr16	38828906	38966070	+	1132	ENSMUSG00000086175	NA	Gm15802	Gm15802	predicted gene 15802	0.381433	2.96797	0.0273135	0.454285
ENSMUSG00000019804	chr10	42502030	42535381	+	1413	ENSMUSG00000019804	54198	Snx3	Snx3	sorting nexin 3	0.222446	5.81296	0.0273326	0.454288
ENSMUSG00000035559	chr8	70758649	70760946	-	1322	ENSMUSG00000035559	234384	Mpv17l2	Mpv17l2	MPV17 mitochondrial membrane protein-like 2	-0.29982	3.3622	0.0273877	0.454954
ENSMUSG00000033161	chr3	101576219	101604684	-	4568	ENSMUSG00000033161	11928	Atp1a1	Atp1a1	ATPase, Na+/K+ transporting, alpha 1 polypeptide	0.256345	8.27906	0.0274028	0.454955
ENSMUSG00000030611	chr7	78783119	78792989	+	2172	ENSMUSG00000030611	67994	Mrps11	Mrps11	mitochondrial ribosomal protein S11	0.235084	4.09942	0.0274425	0.455365
ENSMUSG00000104568	chr3	36203289	36205623	+	1437	ENSMUSG00000104568	NA	Gm43255	Gm43255	predicted gene 43255	2.19662	-2.15549	0.027484	0.455555
ENSMUSG00000106050	chr7	15906688	15907647	+	761	ENSMUSG00000106050	NA	Ass-ps1	Ass-ps1	argininosuccinate synthetase pseudogene 1	-0.818929	-0.338508	0.0274699	0.455555
ENSMUSG00000018932	chr11	60932033	60952811	+	3314	ENSMUSG00000018932	26397	Map2k3	Map2k3	mitogen-activated protein kinase kinase 3	0.298137	3.60252	0.0275129	0.455785
ENSMUSG00000062070	chrX	106187100	106203699	+	2244	ENSMUSG00000062070	18655	Pgk1	Pgk1	phosphoglycerate kinase 1	-0.206071	7.70048	0.0275387	0.455962
ENSMUSG00000020086	chr10	61738665	61784147	-	2175	ENSMUSG00000020086	404634	H2afy2	H2afy2	H2A histone family, member Y2	0.24606	4.09028	0.0275826	0.456152
ENSMUSG00000027676	chr3	33812362	33844310	-	7443	ENSMUSG00000027676	51938	Ccdc39	Ccdc39	coiled-coil domain containing 39	0.287897	4.67363	0.0275845	0.456152
ENSMUSG00000031467	chr8	18846277	18891361	+	10783	ENSMUSG00000031467	52123	Agpat5	Agpat5	1-acylglycerol-3-phosphate O-acyltransferase 5 (lysophosphatidic acid acyltransferase, epsilon)	0.190508	7.02265	0.0275954	0.456152
ENSMUSG00000108109	chr6	83122520	83124397	+	290	ENSMUSG00000108109	NA	Gm44287	Gm44287	predicted gene, 44287	1.13597	-1.07882	0.0276675	0.456845
ENSMUSG00000105332	chr5	49017513	49018807	-	1295	ENSMUSG00000105332	NA	Gm43316	Gm43316	predicted gene 43316	0.290632	3.52361	0.0276623	0.456845
ENSMUSG00000086842	chr8	99145386	99148089	-	2704	ENSMUSG00000086842	NA	Gm15681	Gm15681	predicted gene 15681	0.43409	2.14956	0.0277207	0.456976
ENSMUSG00000030986	chr7	133720942	133782726	-	4172	ENSMUSG00000030986	101437	Dhx32	Dhx32	DEAH (Asp-Glu-Ala-His) box polypeptide 32	0.206208	5.0672	0.027708	0.456976
ENSMUSG00000029782	chr6	30479053	30509783	-	9856	ENSMUSG00000029782	72649	Tmem209	Tmem209	transmembrane protein 209	0.184763	5.4194	0.0276943	0.456976
ENSMUSG00000024063	chr17	72918305	72941942	+	3207	ENSMUSG00000024063	77889	Lbh	Lbh	limb-bud and heart	-0.198139	7.19579	0.0277524	0.45725
ENSMUSG00000085399	chr4	114909257	114921967	+	3224	ENSMUSG00000085399	NA	Foxd2os	Foxd2os	forkhead box D2, opposite strand	0.918506	-0.651629	0.0277809	0.45743
ENSMUSG00000054428	chr4	132530555	132533659	-	1441	ENSMUSG00000054428	11983	Atpif1	Atpif1	ATPase inhibitory factor 1	0.230549	5.03278	0.0277935	0.45743
ENSMUSG00000008892	chr8	22577075	22593813	-	5420	ENSMUSG00000008892	22335	Vdac3	Vdac3	voltage-dependent anion channel 3	0.187677	6.33374	0.0278383	0.457918
ENSMUSG00000035722	chr10	79996494	80015572	+	6752	ENSMUSG00000035722	27403	Abca7	Abca7	ATP-binding cassette, sub-family A (ABC1), member 7	0.195125	5.39427	0.0278956	0.458612
ENSMUSG00000034936	chr11	101665541	101667832	+	1382	ENSMUSG00000034936	80981	Arl4d	Arl4d	ADP-ribosylation factor-like 4D	-0.203782	6.1346	0.0279528	0.459302
ENSMUSG00000057561	chr18	46597704	46610225	+	2879	ENSMUSG00000057561	13664	Eif1a	Eif1a	eukaryotic translation initiation factor 1A	0.21304	5.92743	0.0279798	0.459496
ENSMUSG00000110588	chr8	94170748	94173412	-	2665	ENSMUSG00000110588	NA	Gm45774	Gm45774	predicted gene 45774	0.712764	-0.000961851	0.0280167	0.459605
ENSMUSG00000074925	chr19	23687400	23721129	+	2064	ENSMUSG00000074925	72351	Ptar1	Ptar1	protein prenyltransferase alpha subunit repeat containing 1	-0.201011	5.34195	0.0280122	0.459605
ENSMUSG00000033542	chr6	43265582	43289320	+	9977	ENSMUSG00000033542	54324	Arhgef5	Arhgef5	Rho guanine nucleotide exchange factor (GEF) 5	0.377061	2.40671	0.0280487	0.45988
ENSMUSG00000110277	chr18	90579777	90592522	+	2398	ENSMUSG00000110277	108168395	Gm45871	Gm45871	predicted gene 45871	0.357535	3.62692	0.0280654	0.459905
ENSMUSG00000022378	chr15	63929097	64060448	-	3869	ENSMUSG00000022378	223601	Fam49b	Fam49b	family with sequence similarity 49, member B	0.209236	5.94936	0.0280892	0.460047
ENSMUSG00000018417	chr1	51749765	51916071	-	10792	ENSMUSG00000018417	17912	Myo1b	Myo1b	myosin IB	0.222528	5.15355	0.0281415	0.460653
ENSMUSG00000101501	chr1	52522239	52522701	+	463	ENSMUSG00000101501	NA	Rps27a-ps1	Rps27a-ps1	ribosomal protein S27A, pseudogene 1	2.63949	-2.31252	0.0282248	0.461767
ENSMUSG00000025400	chr10	127724478	127731767	+	883	ENSMUSG00000025400	21334	Tac2	Tac2	tachykinin 2	0.33126	2.63598	0.0282851	0.462504
ENSMUSG00000015536	chr13	114818236	114832275	+	9054	ENSMUSG00000015536	17434	Mocs2	Mocs2	molybdenum cofactor synthesis 2	0.201443	5.37337	0.0283597	0.463474
ENSMUSG00000040495	chr2	91927249	91928688	+	1440	ENSMUSG00000040495	12672	Chrm4	Chrm4	cholinergic receptor, muscarinic 4	0.785744	0.834333	0.0284111	0.464064
ENSMUSG00000023460	chr17	66494512	66519717	-	3021	ENSMUSG00000023460	19328	Rab12	Rab12	RAB12, member RAS oncogene family	0.20596	5.48835	0.0284581	0.464581
ENSMUSG00000085139	chrX	144153695	144166274	+	4707	ENSMUSG00000085139	319764	A730046J19Rik	A730046J19Rik	RIKEN cDNA A730046J19 gene	0.215579	5.17333	0.0284941	0.464917
ENSMUSG00000068758	chr14	14346495	14355490	+	1394	ENSMUSG00000068758	16188	Il3ra	Il3ra	interleukin 3 receptor, alpha chain	0.397892	1.83447	0.0285317	0.465269
ENSMUSG00000104398	chr2	67898596	67903500	+	4905	ENSMUSG00000104398	NA	Gm37964	Gm37964	predicted gene, 37964	0.365595	3.65662	0.0285464	0.465269
ENSMUSG00000022969	chr16	91406164	91425834	+	3808	ENSMUSG00000022969	16155	Il10rb	Il10rb	interleukin 10 receptor, beta	0.417149	1.82855	0.0285706	0.465299
ENSMUSG00000036435	chr5	76529311	76570294	+	12042	ENSMUSG00000036435	69940	Exoc1	Exoc1	exocyst complex component 1	0.186592	6.37343	0.0285789	0.465299
ENSMUSG00000086716	chr11	98022955	98026745	+	384	ENSMUSG00000086716	NA	Gm11629	Gm11629	predicted gene 11629	1.09588	-1.25671	0.0286619	0.465648
ENSMUSG00000051008	chr11	60112219	60115230	-	1111	ENSMUSG00000051008	NA	4930412M03Rik	4930412M03Rik	RIKEN cDNA 4930412M03 gene	-1.02373	-0.926279	0.0286314	0.465648
ENSMUSG00000103808	chr1	157404325	157406721	-	2397	ENSMUSG00000103808	NA	Gm37060	Gm37060	predicted gene, 37060	0.331898	3.89018	0.0286402	0.465648
ENSMUSG00000039831	chr3	121952541	122016753	+	8815	ENSMUSG00000039831	214137	Arhgap29	Arhgap29	Rho GTPase activating protein 29	-0.346999	3.76066	0.0286554	0.465648
ENSMUSG00000025161	chr11	120948480	120960868	+	5318	ENSMUSG00000025161	80879	Slc16a3	Slc16a3	solute carrier family 16 (monocarboxylic acid transporters), member 3	-0.321575	4.87645	0.0286844	0.465763
ENSMUSG00000022844	chr16	35397313	35490873	-	1808	ENSMUSG00000022844	72599	Pdia5	Pdia5	protein disulfide isomerase associated 5	-0.219044	5.08392	0.0287027	0.465811
ENSMUSG00000022913	chr16	95979933	95990960	-	1344	ENSMUSG00000022913	56088	Psmg1	Psmg1	proteasome (prosome, macropain) assembly chaperone 1	0.27339	3.48582	0.0287295	0.465997
ENSMUSG00000040552	chr6	122847138	122856161	-	4305	ENSMUSG00000040552	12267	C3ar1	C3ar1	complement component 3a receptor 1	0.835425	-0.0987677	0.0288046	0.466715
ENSMUSG00000023106	chr5	123907175	123928835	+	6094	ENSMUSG00000023106	68184	Denr	Denr	density-regulated protein	0.220587	4.75168	0.0287921	0.466715
ENSMUSG00000018567	chr11	69991143	69994951	+	1844	ENSMUSG00000018567	56486	Gabarap	Gabarap	gamma-aminobutyric acid receptor associated protein	0.183927	5.93115	0.0288235	0.466771
ENSMUSG00000032807	chr11	69156989	69169792	+	2431	ENSMUSG00000032807	11686	Alox12b	Alox12b	arachidonate 12-lipoxygenase, 12R type	0.59205	0.580507	0.0288924	0.467137
ENSMUSG00000017677	chr11	79239372	79254671	-	3987	ENSMUSG00000017677	78889	Wsb1	Wsb1	WD repeat and SOCS box-containing 1	0.196689	5.86159	0.0288916	0.467137
ENSMUSG00000052613	chr10	73099342	74649737	+	23773	ENSMUSG00000052613	11994	Pcdh15	Pcdh15	protocadherin 15	0.222856	9.42162	0.0288823	0.467137
ENSMUSG00000020718	chr11	106768253	106779537	-	4356	ENSMUSG00000020718	50776	Polg2	Polg2	polymerase (DNA directed), gamma 2, accessory subunit	-0.253786	5.2135	0.0289316	0.467522
ENSMUSG00000033355	chr16	23520291	23614222	+	2131	ENSMUSG00000033355	67775	Rtp4	Rtp4	receptor transporter protein 4	1.12192	-1.01203	0.028977	0.467757
ENSMUSG00000018774	chr11	69664213	69666153	-	1257	ENSMUSG00000018774	12514	Cd68	Cd68	CD68 antigen	0.630872	0.910409	0.0289654	0.467757
ENSMUSG00000061039	chr9	38752796	38756863	+	1960	ENSMUSG00000061039	258783	Olfr920	Olfr920	olfactory receptor 920	0.860987	-0.353686	0.0290366	0.467775
ENSMUSG00000094935	chr12	93927004	93929102	-	2099	ENSMUSG00000094935	NA	Gm9726	Gm9726	predicted gene 9726	0.597256	0.63552	0.0291034	0.467775
ENSMUSG00000052566	chr8	84990603	85003349	+	3978	ENSMUSG00000052566	170833	Hook2	Hook2	hook microtubule tethering protein 2	0.357838	3.83638	0.0290414	0.467775
ENSMUSG00000035914	chr9	58524300	58555132	-	3297	ENSMUSG00000035914	102657	Cd276	Cd276	CD276 antigen	0.244826	3.83676	0.0291172	0.467775
ENSMUSG00000063760	chr10	31493193	31609184	-	11013	ENSMUSG00000063760	268291	Rnf217	Rnf217	ring finger protein 217	0.225691	4.94472	0.0291039	0.467775
ENSMUSG00000040040	chr14	57424062	57517936	+	4628	ENSMUSG00000040040	21821	Ift88	Ift88	intraflagellar transport 88	0.213861	5.33654	0.0291149	0.467775
ENSMUSG00000025531	chrX	113040593	113185517	-	6780	ENSMUSG00000025531	12662	Chm	Chm	choroidermia (RAB escort protein 1)	0.192868	6.03805	0.0290644	0.467775
ENSMUSG00000036646	chr2	25332338	25352212	+	5391	ENSMUSG00000036646	227619	Man1b1	Man1b1	mannosidase, alpha, class 1B, member 1	-0.184916	5.98174	0.0290352	0.467775
ENSMUSG00000089917	chr2	181569149	181584892	-	4629	ENSMUSG00000089917	68556	Uckl1	Uckl1	uridine-cytidine kinase 1-like 1	-0.191428	7.32541	0.0291122	0.467775
ENSMUSG00000065360	chr7	97521808	97521916	+	109	ENSMUSG00000065360	NA	Gm24412	Gm24412	predicted gene, 24412	0.840551	-0.367387	0.0291518	0.467834
ENSMUSG00000073433	chr17	26196226	26207786	-	3252	ENSMUSG00000073433	14570	Arhgdig	Arhgdig	Rho GDP dissociation inhibitor (GDI) gamma	0.441507	1.52001	0.0291382	0.467834
ENSMUSG00000053490	chr8	64999307	65018584	-	2670	ENSMUSG00000053490	234329	Trim60	Trim60	tripartite motif-containing 60	0.662157	0.606978	0.0291723	0.467855
ENSMUSG00000024174	chr17	55652025	55712628	-	3499	ENSMUSG00000024174	72836	Pot1b	Pot1b	protection of telomeres 1B	0.247087	4.30436	0.029184	0.467855
ENSMUSG00000021811	chr14	20384638	20388910	-	1631	ENSMUSG00000021811	108671	Dnajc9	Dnajc9	DnaJ heat shock protein family (Hsp40) member C9	-0.243713	4.38722	0.0292116	0.468049
ENSMUSG00000003721	chr1	121304353	121332589	-	3473	ENSMUSG00000003721	72999	Insig2	Insig2	insulin induced gene 2	0.201308	5.3554	0.0293373	0.469567
ENSMUSG00000021270	chr12	110690605	110702728	-	3931	ENSMUSG00000021270	15519	Hsp90aa1	Hsp90aa1	heat shock protein 90, alpha (cytosolic), class A member 1	-0.203399	10.2063	0.0293344	0.469567
ENSMUSG00000085678	chr8	109925388	109933663	+	394	ENSMUSG00000085678	NA	Gm16349	Gm16349	predicted gene 16349	0.474278	1.23769	0.0293598	0.46963
ENSMUSG00000026556	chr1	172000960	172028444	-	6990	ENSMUSG00000026556	93840	Vangl2	Vangl2	VANGL planar cell polarity 2	-0.262244	3.71906	0.0293723	0.46963
ENSMUSG00000036989	chr7	105604463	105633571	-	4569	ENSMUSG00000036989	55992	Trim3	Trim3	tripartite motif-containing 3	0.225723	5.7326	0.0293897	0.469662
ENSMUSG00000110394	chr8	11738621	11739366	+	746	ENSMUSG00000110394	NA	Gm18991	Gm18991	predicted gene, 18991	0.528862	0.838163	0.0294498	0.470374
ENSMUSG00000045312	chr13	94057796	94195409	+	8276	ENSMUSG00000045312	218454	Lhfpl2	Lhfpl2	lipoma HMGIC fusion partner-like 2	0.233006	4.87955	0.029472	0.47048
ENSMUSG00000050243	chr13	19995021	19995803	-	783	ENSMUSG00000050243	NA	Gm5446	Gm5446	predicted gene 5446	0.785196	-0.210344	0.0295337	0.470968
ENSMUSG00000026999	chr2	80617236	80658906	+	3366	ENSMUSG00000026999	69482	Nup35	Nup35	nucleoporin 35	-0.21752	4.92532	0.0295205	0.470968
ENSMUSG00000034551	chrX	111569931	111697079	-	9534	ENSMUSG00000034551	245596	Hdx	Hdx	highly divergent homeobox	0.257257	4.69061	0.0295686	0.471277
ENSMUSG00000028417	chr4	53779705	53788712	+	2971	ENSMUSG00000028417	21350	Tal2	Tal2	T cell acute lymphocytic leukemia 2	1.21014	-1.2803	0.0295866	0.471316
ENSMUSG00000097151	chr13	38945543	38951313	-	4231	ENSMUSG00000097151	NA	Gm26514	Gm26514	predicted gene, 26514	0.344667	2.6031	0.0296398	0.471725
ENSMUSG00000036430	chr17	46890621	46892463	+	1843	ENSMUSG00000036430	72726	Tbcc	Tbcc	tubulin-specific chaperone C	-0.232991	4.28399	0.0296539	0.471725
ENSMUSG00000024360	chr18	34902785	34932007	-	3709	ENSMUSG00000024360	225363	Etf1	Etf1	eukaryotic translation termination factor 1	0.20499	6.52099	0.029659	0.471725
ENSMUSG00000092317	chr17	36252117	36252386	-	270	ENSMUSG00000092317	NA	Gm6633	Gm6633	predicted gene 6633	-1.7807	-1.8838	0.0297919	0.472085
ENSMUSG00000085538	chr2	164135703	164140419	+	733	ENSMUSG00000085538	NA	Gm11455	Gm11455	predicted gene 11455	0.897785	-0.250289	0.0297287	0.472085
ENSMUSG00000024076	chr17	78508063	78627409	+	2720	ENSMUSG00000024076	74199	Vit	Vit	vitrin	0.556905	3.50348	0.0297483	0.472085
ENSMUSG00000032462	chr9	99036654	99140621	-	7193	ENSMUSG00000032462	74769	Pik3cb	Pik3cb	phosphatidylinositol-4,5-bisphosphate 3-kinase catalytic subunit beta	0.206095	5.21232	0.0297083	0.472085
ENSMUSG00000026147	chr1	24177610	24252684	+	5068	ENSMUSG00000026147	12839	Col9a1	Col9a1	collagen, type IX, alpha 1	-0.281617	5.29851	0.0298183	0.472085
ENSMUSG00000020078	chr10	62454843	62486805	-	3252	ENSMUSG00000020078	30930	Vps26a	Vps26a	VPS26 retromer complex component A	0.188995	5.53894	0.0297604	0.472085
ENSMUSG00000025316	chr8	121949750	122029258	+	6632	ENSMUSG00000025316	53325	Banp	Banp	BTG3 associated nuclear protein	-0.237793	5.33317	0.029822	0.472085
ENSMUSG00000059895	chr15	73723145	73758766	+	4619	ENSMUSG00000059895	19245	Ptp4a3	Ptp4a3	protein tyrosine phosphatase 4a3	0.227144	8.6523	0.0297964	0.472085
ENSMUSG00000026457	chr1	134415378	134433351	+	5025	ENSMUSG00000026457	72674	Adipor1	Adipor1	adiponectin receptor 1	0.186287	9.27563	0.029796	0.472085
ENSMUSG00000086653	chr2	160016653	160040619	+	606	ENSMUSG00000086653	NA	9130015L21Rik	9130015L21Rik	RIKEN cDNA 9130015L21 gene	1.80504	-1.88031	0.0298923	0.472703
ENSMUSG00000078879	chr2	176670522	176719085	+	2709	ENSMUSG00000078879	545490	Zfp973	Zfp973	zinc finger protein 973	0.76103	0.00796652	0.0298889	0.472703
ENSMUSG00000028518	chr4	105029874	105109890	-	7969	ENSMUSG00000028518	108079	Prkaa2	Prkaa2	protein kinase, AMP-activated, alpha 2 catalytic subunit	0.188999	6.163	0.0299705	0.473693
ENSMUSG00000110239	chr7	101347409	101347984	-	468	ENSMUSG00000110239	NA	Gm45620	Gm45620	predicted gene 45620	-1.24239	-1.08116	0.0300257	0.473992
ENSMUSG00000061207	chr17	34823993	34836945	-	3155	ENSMUSG00000061207	54402	Stk19	Stk19	serine/threonine kinase 19	0.293989	3.99501	0.030027	0.473992
ENSMUSG00000011382	chr7	45470987	45488805	-	7408	ENSMUSG00000011382	71755	Dhdh	Dhdh	dihydrodiol dehydrogenase (dimeric)	0.206162	5.34022	0.0300363	0.473992
ENSMUSG00000074782	chr13	91701665	91741872	-	5915	ENSMUSG00000074782	NA	4833422C13Rik	4833422C13Rik	RIKEN cDNA 4833422C13 gene	-1.13468	-1.15263	0.0302375	0.476917
ENSMUSG00000097352	chr10	22306702	22321765	+	6564	ENSMUSG00000097352	NA	C920009B18Rik	C920009B18Rik	RIKEN cDNA C920009B18 gene	2.86876	-2.20756	0.0303402	0.477295
ENSMUSG00000105257	chr5	96940297	96940781	+	485	ENSMUSG00000105257	NA	Gm43144	Gm43144	predicted gene 43144	-1.03713	-1.05719	0.0302868	0.477295
ENSMUSG00000105302	chr3	55330841	55332972	+	2132	ENSMUSG00000105302	NA	Gm19817	Gm19817	predicted gene, 19817	0.563402	0.88726	0.0303307	0.477295
ENSMUSG00000054702	chr1	79606876	79671972	-	2878	ENSMUSG00000054702	252903	Ap1s3	Ap1s3	adaptor-related protein complex AP-1, sigma 3	0.622846	1.39532	0.0303025	0.477295
ENSMUSG00000029622	chr5	145114215	145130705	+	5115	ENSMUSG00000029622	11867	Arpc1b	Arpc1b	actin related protein 2/3 complex, subunit 1B	0.451998	1.52968	0.0303279	0.477295
ENSMUSG00000007682	chr12	90724554	90738438	-	5813	ENSMUSG00000007682	13371	Dio2	Dio2	deiodinase, iodothyronine, type II	0.367905	6.9354	0.0303563	0.4773
ENSMUSG00000042655	chr13	104845283	104863893	-	1310	ENSMUSG00000042655	77803	Shisal2b	Shisal2b	shisa like 2B	1.16683	-0.904792	0.0303898	0.477332
ENSMUSG00000041849	chr15	5095981	5108539	-	6101	ENSMUSG00000041849	239319	Card6	Card6	caspase recruitment domain family, member 6	0.563424	1.42059	0.0303748	0.477332
ENSMUSG00000047415	chr12	100876682	100908198	-	3505	ENSMUSG00000047415	238377	Gpr68	Gpr68	G protein-coupled receptor 68	-0.579034	0.937435	0.0304078	0.477367
ENSMUSG00000025743	chr4	130792537	130826319	+	5989	ENSMUSG00000025743	20970	Sdc3	Sdc3	syndecan 3	0.189369	7.26492	0.0304404	0.47763
ENSMUSG00000027420	chr2	143826528	143863173	-	2390	ENSMUSG00000027420	12075	Bfsp1	Bfsp1	beaded filament structural protein 1, in lens-CP94	1.5708	1.23871	0.0305398	0.478758
ENSMUSG00000078144	chr8	92901407	92902411	+	1005	ENSMUSG00000078144	69543	Capns2	Capns2	calpain, small subunit 2	0.385666	2.06475	0.0305439	0.478758
ENSMUSG00000085298	chr12	70227841	70234165	+	1296	ENSMUSG00000085298	NA	F730035M05Rik	F730035M05Rik	RIKEN cDNA F730035M05 gene	2.30314	-2.10492	0.0305868	0.478922
ENSMUSG00000104587	chr5	28577273	28578960	+	1688	ENSMUSG00000104587	NA	Gm43161	Gm43161	predicted gene 43161	-2.69568	-2.30986	0.0306052	0.478922
ENSMUSG00000037752	chr4	132724897	132732546	-	4312	ENSMUSG00000037752	381560	Xkr8	Xkr8	X-linked Kx blood group related 8	0.372892	2.11654	0.0306176	0.478922
ENSMUSG00000026027	chr1	58973522	58995715	+	7256	ENSMUSG00000026027	227154	Stradb	Stradb	STE20-related kinase adaptor beta	0.220292	4.73485	0.0305904	0.478922
ENSMUSG00000097323	chr12	76402757	76403654	-	637	ENSMUSG00000097323	NA	4930426I24Rik	4930426I24Rik	RIKEN cDNA 4930426I24 gene	-1.08357	-0.674927	0.0306663	0.478948
ENSMUSG00000040455	chr4	21767156	21837872	+	6226	ENSMUSG00000040455	77593	Usp45	Usp45	ubiquitin specific petidase 45	0.196461	5.75696	0.0306511	0.478948
ENSMUSG00000005506	chr2	90940382	91019497	+	8446	ENSMUSG00000005506	13046	Celf1	Celf1	CUGBP, Elav-like family member 1	0.186679	7.31379	0.0306667	0.478948
ENSMUSG00000039068	chr3	152395473	152462826	+	11499	ENSMUSG00000039068	108946	Zzz3	Zzz3	zinc finger, ZZ domain containing 3	-0.177489	8.31335	0.0307505	0.479761
ENSMUSG00000018076	chr5	118560679	118765438	+	15427	ENSMUSG00000018076	76199	Med13l	Med13l	mediator complex subunit 13-like	-0.200746	8.37742	0.0307484	0.479761
ENSMUSG00000052525	chr17	71552061	71589533	+	2198	ENSMUSG00000052525	70891	Spdya	Spdya	speedy/RINGO cell cycle regulator family, member A	0.685642	0.497546	0.0308013	0.480306
ENSMUSG00000104301	chr3	75274988	75482156	-	5513	ENSMUSG00000104301	213248	Wdr49	Wdr49	WD repeat domain 49	-0.792253	-0.241503	0.0309823	0.480901
ENSMUSG00000029847	chr6	34945278	34988404	-	3630	ENSMUSG00000029847	243753	Slc23a4	Slc23a4	solute carrier family 23 member 4	0.560915	0.680204	0.0309673	0.480901
ENSMUSG00000106680	chr5	32713072	32713988	-	917	ENSMUSG00000106680	NA	Gm43852	Gm43852	predicted gene 43852	-0.392232	1.81514	0.0309454	0.480901
ENSMUSG00000045107	chr14	20075646	20083172	-	2294	ENSMUSG00000045107	67509	Saysd1	Saysd1	SAYSVFN motif domain containing 1	0.335796	2.53936	0.03095	0.480901
ENSMUSG00000023008	chr15	99317225	99370482	-	5021	ENSMUSG00000023008	22379	Fmnl3	Fmnl3	formin-like 3	0.33788	2.71818	0.0309211	0.480901
ENSMUSG00000021131	chr12	80634022	80644341	-	1350	ENSMUSG00000021131	13877	Erh	Erh	ERH mRNA splicing and mitosis factor	0.257661	3.98405	0.0308962	0.480901
ENSMUSG00000021694	chr13	108158731	108195364	+	7657	ENSMUSG00000021694	71991	Ercc8	Ercc8	excision repaiross-complementing rodent repair deficiency, complementation group 8	0.225612	4.50862	0.030883	0.480901
ENSMUSG00000036473	chr17	24175431	24209387	-	13362	ENSMUSG00000036473	224617	Tbc1d24	Tbc1d24	TBC1 domain family, member 24	-0.195956	7.64312	0.0308567	0.480901
ENSMUSG00000033392	chr9	113812586	113919697	+	5690	ENSMUSG00000033392	76499	Clasp2	Clasp2	CLIP associating protein 2	0.174412	8.27139	0.0309774	0.480901
ENSMUSG00000027210	chr2	115863064	116065839	-	12043	ENSMUSG00000027210	17536	Meis2	Meis2	Meis homeobox 2	0.178405	7.43235	0.0310032	0.480978
ENSMUSG00000036887	chr4	136895917	136898803	-	1040	ENSMUSG00000036887	12259	C1qa	C1qa	complement component 1, q subcomponent, alpha polypeptide	0.561029	1.80664	0.0311102	0.482201
ENSMUSG00000018326	chr2	163994960	164018588	+	3382	ENSMUSG00000018326	54401	Ywhab	Ywhab	tyrosine 3-monooxygenase/tryptophan 5-monooxygenase activation protein, beta polypeptide	0.18171	7.91186	0.0311138	0.482201
ENSMUSG00000106234	chr9	110974432	110974595	+	164	ENSMUSG00000106234	NA	Gm43535	Gm43535	predicted gene 43535	0.962338	-0.617531	0.0311716	0.482848
ENSMUSG00000060002	chr10	88452745	88504073	-	8324	ENSMUSG00000060002	212862	Chpt1	Chpt1	choline phosphotransferase 1	0.220593	5.01188	0.0312205	0.483359
ENSMUSG00000071076	chr8	70698949	70700616	+	1668	ENSMUSG00000071076	16478	Jund	Jund	jun D proto-oncogene	0.226851	5.78725	0.0312554	0.483652
ENSMUSG00000050953	chr10	56377300	56390419	+	3105	ENSMUSG00000050953	14609	Gja1	Gja1	gap junction protein, alpha 1	0.4707	4.9178	0.0312822	0.483819
ENSMUSG00000042102	chr13	93674433	93752831	+	3412	ENSMUSG00000042102	74129	Dmgdh	Dmgdh	dimethylglycine dehydrogenase precursor	3.70067	-2.55217	0.0313365	0.48391
ENSMUSG00000038387	chr7	45017961	45021647	+	1121	ENSMUSG00000038387	20130	Rras	Rras	related RAS viral (r-ras) oncogene	0.380972	2.52416	0.031384	0.48391
ENSMUSG00000028527	chr4	101419277	101466995	+	4646	ENSMUSG00000028527	11639	Ak4	Ak4	adenylate kinase 4	-0.28987	4.89765	0.0313108	0.48391
ENSMUSG00000036291	chr14	49066495	49087723	+	3165	ENSMUSG00000036291	74385	Ap5m1	Ap5m1	adaptor-related protein complex 5, mu 1 subunit	0.2085	5.23842	0.0313709	0.48391
ENSMUSG00000048249	chr17	26715650	26776635	+	8564	ENSMUSG00000048249	77128	Crebrf	Crebrf	CREB3 regulatory factor	-0.18028	8.47631	0.0313732	0.48391
ENSMUSG00000001419	chr3	88142372	88172086	+	5985	ENSMUSG00000001419	17261	Mef2d	Mef2d	myocyte enhancer factor 2D	0.181699	8.90826	0.0313804	0.48391
ENSMUSG00000097211	chr9	72361735	72409945	-	1867	ENSMUSG00000097211	NA	BC065403	BC065403	cDNA sequence BC065403	-0.465929	2.81935	0.0314212	0.484238
ENSMUSG00000071359	chr10	22703879	22731938	-	3271	ENSMUSG00000071359	237336	Tbpl1	Tbpl1	TATA box binding protein-like 1	0.187584	5.62156	0.0314607	0.4846
ENSMUSG00000095779	chr4	42466752	42589938	+	2723	ENSMUSG00000095779	108169010	Gm2163	Gm2163	predicted gene 2163	-3.7002	-2.55197	0.0315143	0.48511
ENSMUSG00000022342	chr15	45106284	45114934	-	4496	ENSMUSG00000022342	67498	Kcnv1	Kcnv1	potassium channel, subfamily V, member 1	1.13782	-1.15212	0.0315259	0.48511
ENSMUSG00000107869	chr6	67022177	67022471	+	295	ENSMUSG00000107869	NA	Gm29848	Gm29848	predicted gene, 29848	3.70074	-2.55206	0.0315641	0.485453
ENSMUSG00000029790	chr6	30653457	30693749	-	4979	ENSMUSG00000029790	83922	Cep41	Cep41	centrosomal protein 41	0.221478	4.54614	0.0316261	0.486159
ENSMUSG00000096984	chr1	163301790	163303620	-	1658	ENSMUSG00000096984	NA	Gm26523	Gm26523	predicted gene, 26523	2.38173	-2.06079	0.0318414	0.486354
ENSMUSG00000031877	chr8	104961718	104969537	+	3574	ENSMUSG00000031877	72361	Ces2g	Ces2g	carboxylesterase 2G	2.59457	-1.88928	0.0316868	0.486354
ENSMUSG00000047369	chr1	181576559	181815774	+	16235	ENSMUSG00000047369	240960	Dnah14	Dnah14	dynein, axonemal, heavy chain 14	-1.78701	-1.88259	0.0318476	0.486354
ENSMUSG00000108705	chr7	44267789	44268716	-	928	ENSMUSG00000108705	NA	Gm18905	Gm18905	predicted gene, 18905	-1.5894	-1.65137	0.031823	0.486354
ENSMUSG00000024353	chr18	35647266	35649367	-	905	ENSMUSG00000024353	69816	Mzb1	Mzb1	marginal zone B and B1 cell-specific protein 1	-1.27008	-1.25415	0.0317525	0.486354
ENSMUSG00000086098	chr2	167201576	167202799	+	804	ENSMUSG00000086098	NA	Gm14291	Gm14291	predicted gene 14291	-0.682766	0.202847	0.0317611	0.486354
ENSMUSG00000106265	chr5	8327332	8329395	-	2064	ENSMUSG00000106265	NA	Gm42490	Gm42490	predicted gene 42490	0.465895	1.42132	0.0316919	0.486354
ENSMUSG00000039096	chr11	94539798	94549255	-	4391	ENSMUSG00000039096	237926	Rsad1	Rsad1	radical S-adenosyl methionine domain containing 1	0.242556	4.24792	0.0318148	0.486354
ENSMUSG00000062006	chr3	130726831	130730398	-	2643	ENSMUSG00000062006	619547	Rpl34	Rpl34	ribosomal protein L34	0.193062	5.44029	0.031777	0.486354
ENSMUSG00000020620	chr11	109932190	109995845	-	7423	ENSMUSG00000020620	27404	Abca8b	Abca8b	ATP-binding cassette, sub-family A (ABC1), member 8b	0.244438	5.77447	0.0317809	0.486354
ENSMUSG00000009535	chr18	68300355	68324852	+	7339	ENSMUSG00000009535	67897	Rnmt	Rnmt	RNA (guanine-7-) methyltransferase	0.190243	5.8911	0.0317057	0.486354
ENSMUSG00000026496	chr1	180568924	180601254	+	5293	ENSMUSG00000026496	11545	Parp1	Parp1	poly (ADP-ribose) polymerase family, member 1	0.191002	6.38659	0.0317868	0.486354
ENSMUSG00000038718	chr2	34171457	34373142	-	6109	ENSMUSG00000038718	18516	Pbx3	Pbx3	pre B cell leukemia homeobox 3	0.193134	6.69453	0.0317912	0.486354
ENSMUSG00000032330	chr9	79755241	79759853	-	754	ENSMUSG00000032330	12866	Cox7a2	Cox7a2	cytochrome c oxidase subunit 7A2	0.238415	5.64208	0.0318784	0.48658
ENSMUSG00000083505	chr16	8623186	8623720	-	535	ENSMUSG00000083505	NA	Gm7541	Gm7541	predicted gene 7541	1.31701	-1.4261	0.0319285	0.486998
ENSMUSG00000027509	chr2	173000117	173015739	+	2554	ENSMUSG00000027509	66679	Rae1	Rae1	ribonucleic acid export 1	0.206002	4.85808	0.031938	0.486998
ENSMUSG00000035354	chr7	98885021	99141141	-	9035	ENSMUSG00000035354	78610	Uvrag	Uvrag	UV radiation resistance associated gene	0.185919	6.09862	0.0319947	0.487127
ENSMUSG00000058355	chr8	79683462	79711740	-	5653	ENSMUSG00000058355	24015	Abce1	Abce1	ATP-binding cassette, sub-family E (OABP), member 1	0.194487	6.50943	0.0319924	0.487127
ENSMUSG00000025968	chr1	63143596	63176833	-	8086	ENSMUSG00000025968	227197	Ndufs1	Ndufs1	NADH:ubiquinone oxidoreductase core subunit S1	0.177269	6.83349	0.0319886	0.487127
ENSMUSG00000050164	chr15	81235499	81238963	+	2188	ENSMUSG00000050164	207911	Mchr1	Mchr1	melanin-concentrating hormone receptor 1	0.554329	0.807514	0.0320411	0.487389
ENSMUSG00000003269	chr7	45806637	45814581	-	3441	ENSMUSG00000003269	19158	Cyth2	Cyth2	cytohesin 2	-0.196816	6.2071	0.0320441	0.487389
ENSMUSG00000006304	chr1	74236084	74268209	+	2033	ENSMUSG00000006304	76709	Arpc2	Arpc2	actin related protein 2/3 complex, subunit 2	0.1801	6.21422	0.0320795	0.487683
ENSMUSG00000086949	chr4	149565620	149567790	-	884	ENSMUSG00000086949	NA	Gm13066	Gm13066	predicted gene 13066	-0.53022	2.2104	0.032097	0.487703
ENSMUSG00000100813	chr4	132265708	132268841	+	3134	ENSMUSG00000100813	NA	Gm28874	Gm28874	predicted gene 28874	-0.751374	-0.295263	0.0321712	0.488586
ENSMUSG00000110464	chr8	47811724	47818221	-	463	ENSMUSG00000110464	NA	1700061N14Rik	1700061N14Rik	RIKEN cDNA 1700061N14 gene	-3.70103	-2.55165	0.0322709	0.488781
ENSMUSG00000094772	chr13	4614180	4614662	+	483	ENSMUSG00000094772	NA	Rpl29-ps2	Rpl29-ps2	ribosomal protein L29, pseudogene 2	0.919344	-0.438823	0.032202	0.488781
ENSMUSG00000085169	chr16	91688911	91715642	+	1583	ENSMUSG00000085169	NA	Gm10785	Gm10785	predicted gene 10785	0.561061	0.74715	0.0322629	0.488781
ENSMUSG00000039163	chr9	118064529	118150196	-	1181	ENSMUSG00000039163	67899	Cmc1	Cmc1	COX assembly mitochondrial protein 1	0.365058	2.48381	0.032232	0.488781
ENSMUSG00000064368	chrM	13552	14070	-	519	ENSMUSG00000064368	17722	mt-Nd6	mt-Nd6	mitochondrially encoded NADH dehydrogenase 6	0.32397	7.89524	0.0322809	0.488781
ENSMUSG00000040407	chr5	3928054	4081310	+	21350	ENSMUSG00000040407	100986	Akap9	Akap9	A kinase (PRKA) anchor protein (yotiao) 9	0.205638	8.39025	0.0322505	0.488781
ENSMUSG00000020592	chr12	8771323	8793715	+	3809	ENSMUSG00000020592	20969	Sdc1	Sdc1	syndecan 1	0.758193	0.501222	0.0323324	0.489317
ENSMUSG00000031631	chr8	46151771	46195590	+	5157	ENSMUSG00000031631	66756	Cfap97	Cfap97	cilia and flagella associated protein 97	0.211796	6.08924	0.0323835	0.489845
ENSMUSG00000025204	chr19	44548572	44555440	-	3146	ENSMUSG00000025204	67264	Ndufb8	Ndufb8	NADH:ubiquinone oxidoreductase subunit B8	0.216364	5.8468	0.0324598	0.490754
ENSMUSG00000039361	chr7	90130213	90213465	+	15680	ENSMUSG00000039361	233489	Picalm	Picalm	phosphatidylinositol binding clathrin assembly protein	0.182839	7.95206	0.0324825	0.490852
ENSMUSG00000026219	chr1	84721189	84840516	-	16601	ENSMUSG00000026219	14897	Trip12	Trip12	thyroid hormone receptor interactor 12	0.172992	9.03357	0.0325079	0.490991
ENSMUSG00000097435	chr1	134642254	134646520	-	2377	ENSMUSG00000097435	NA	Gm26783	Gm26783	predicted gene, 26783	2.64617	-2.31322	0.0326341	0.491385
ENSMUSG00000103931	chr10	27613568	27615328	-	1761	ENSMUSG00000103931	NA	Gm36962	Gm36962	predicted gene, 36962	-1.94874	-2.01071	0.0326426	0.491385
ENSMUSG00000099155	chr2	32173171	32173249	+	79	ENSMUSG00000099155	NA	Gm27805	Gm27805	predicted gene, 27805	1.02068	-0.985989	0.0325755	0.491385
ENSMUSG00000050323	chr4	11051045	11076205	-	1235	ENSMUSG00000050323	76947	Ndufaf6	Ndufaf6	NADH:ubiquinone oxidoreductase complex assembly factor 6	0.300403	3.38349	0.0326476	0.491385
ENSMUSG00000054737	chrX	21028939	21062316	-	5733	ENSMUSG00000054737	319535	Zfp182	Zfp182	zinc finger protein 182	0.224375	4.77176	0.032597	0.491385
ENSMUSG00000005087	chr2	102811141	102901665	-	6776	ENSMUSG00000005087	12505	Cd44	Cd44	CD44 antigen	0.577802	5.34013	0.0326199	0.491385
ENSMUSG00000060798	chr3	40531286	40704774	+	7428	ENSMUSG00000060798	380614	Intu	Intu	inturned planar cell polarity protein	0.196758	5.28576	0.0325621	0.491385
ENSMUSG00000020090	chr10	61595492	61628565	+	3479	ENSMUSG00000020090	237362	Npffr1	Npffr1	neuropeptide FF receptor 1	-1.22217	-1.36846	0.0326703	0.491483
ENSMUSG00000094845	chr11	69876684	69878018	-	531	ENSMUSG00000094845	100503361	Tmem95	Tmem95	transmembrane protein 95	-2.01905	-1.96752	0.0327624	0.492624
ENSMUSG00000039103	chr3	152236982	152266350	-	3826	ENSMUSG00000039103	68810	Nexn	Nexn	nexilin	0.80811	-0.0309235	0.0327976	0.492663
ENSMUSG00000099021	chr12	69159295	69159594	+	300	ENSMUSG00000099021	NA	Rn7s1	Rn7s1	7S RNA 1	-0.368831	10.0816	0.0327971	0.492663
ENSMUSG00000030499	chr7	34639014	34656732	-	4238	ENSMUSG00000030499	233107	Kctd15	Kctd15	potassium channel tetramerisation domain containing 15	0.219786	4.94721	0.032849	0.493192
ENSMUSG00000098040	chr10	92171301	92375373	-	1604	ENSMUSG00000098040	NA	Gm20757	Gm20757	predicted gene, 20757	3.30073	-1.89295	0.0328859	0.493327
ENSMUSG00000102423	chr3	52000736	52004025	-	3290	ENSMUSG00000102423	NA	Gm37465	Gm37465	predicted gene, 37465	0.426059	1.90377	0.0328906	0.493327
ENSMUSG00000110333	chr8	27447100	27620917	+	7520	ENSMUSG00000110333	70952	Gm45861	Gm45861	predicted gene 45861	0.800285	0.893196	0.0329659	0.494017
ENSMUSG00000029131	chr5	29735688	29818134	+	6062	ENSMUSG00000029131	23950	Dnajb6	Dnajb6	DnaJ heat shock protein family (Hsp40) member B6	0.185547	6.40623	0.0329693	0.494017
ENSMUSG00000047996	chrX	78449613	78583896	-	11614	ENSMUSG00000047996	546336	Prrg1	Prrg1	proline rich Gla (G-carboxyglutamic acid) 1	0.566167	1.04407	0.0329949	0.494156
ENSMUSG00000089639	chr15	25681798	25682125	+	328	ENSMUSG00000089639	NA	Gm2862	Gm2862	predicted gene 2862	0.70968	-0.0606932	0.0330308	0.494225
ENSMUSG00000102732	chr3	51757124	51762088	-	4965	ENSMUSG00000102732	NA	Gm37342	Gm37342	predicted gene, 37342	0.447038	1.43506	0.0330321	0.494225
ENSMUSG00000027176	chr2	104590523	104665429	+	5879	ENSMUSG00000027176	228410	Cstf3	Cstf3	cleavage stimulation factor, 3' pre-RNA, subunit 3	0.189199	5.98366	0.0330817	0.494722
ENSMUSG00000106612	chr3	127008309	127010801	-	2493	ENSMUSG00000106612	NA	Gm43750	Gm43750	predicted gene 43750	0.273433	4.54589	0.0331537	0.495555
ENSMUSG00000089669	chr11	69682846	69685784	-	1637	ENSMUSG00000089669	69583	Tnfsf13	Tnfsf13	tumor necrosis factor (ligand) superfamily, member 13	0.312349	3.76371	0.0332503	0.496754
ENSMUSG00000065196	chr4	130749634	130749706	+	73	ENSMUSG00000065196	NA	Snord85	Snord85	small nucleolar RNA, C/D box 85	-0.685684	0.140101	0.0332833	0.497
ENSMUSG00000025175	chr11	121434913	121450491	+	4399	ENSMUSG00000025175	63828	Fn3k	Fn3k	fructosamine 3 kinase	0.214502	4.85362	0.0333034	0.497056
ENSMUSG00000081232	chrX	5699727	5701884	-	2158	ENSMUSG00000081232	NA	Gm14373	Gm14373	predicted gene 14373	-0.84902	-0.490509	0.0333723	0.49784
ENSMUSG00000052336	chr9	119901616	120068283	-	3742	ENSMUSG00000052336	13051	Cx3cr1	Cx3cr1	chemokine (C-X3-C motif) receptor 1	0.77606	1.66537	0.0334003	0.498011
ENSMUSG00000000296	chr10	31332380	31445921	-	1267	ENSMUSG00000000296	21987	Tpd52l1	Tpd52l1	tumor protein D52-like 1	0.90218	-0.519186	0.0335169	0.498277
ENSMUSG00000021044	chr12	88360554	88461719	+	2330	ENSMUSG00000021044	72113	Adck1	Adck1	aarF domain containing kinase 1	0.24602	3.81586	0.0335115	0.498277
ENSMUSG00000031256	chrX	134059187	134086819	+	9180	ENSMUSG00000031256	108062	Cstf2	Cstf2	cleavage stimulation factor, 3' pre-RNA subunit 2	0.204118	5.71284	0.0334987	0.498277
ENSMUSG00000026425	chr1	131285251	131527352	-	12560	ENSMUSG00000026425	14270	Srgap2	Srgap2	SLIT-ROBO Rho GTPase activating protein 2	0.181164	6.18336	0.0334657	0.498277
ENSMUSG00000018593	chr11	55394500	55420080	-	3367	ENSMUSG00000018593	20692	Sparc	Sparc	secreted acidic cysteine rich glycoprotein	0.236005	7.3341	0.0334718	0.498277
ENSMUSG00000006005	chr1	150392838	150449935	+	10496	ENSMUSG00000006005	108989	Tpr	Tpr	translocated promoter region, nuclear basket protein	0.19449	7.90977	0.0334426	0.498277
ENSMUSG00000045140	chr11	84876315	84880285	-	2733	ENSMUSG00000045140	70325	Pigw	Pigw	phosphatidylinositol glycan anchor biosynthesis, class W	-0.35303	2.54204	0.0335415	0.498315
ENSMUSG00000057778	chr11	72777232	72796142	-	5143	ENSMUSG00000057778	192986	Cyb5d2	Cyb5d2	cytochrome b5 domain containing 2	-0.232163	4.32786	0.0335523	0.498315
ENSMUSG00000109225	chr7	130653128	130654392	-	1265	ENSMUSG00000109225	NA	4930513N20Rik	4930513N20Rik	RIKEN cDNA 4930513N20 gene	-0.894457	-0.604122	0.0335758	0.498419
ENSMUSG00000109899	chr8	57520157	57520886	-	730	ENSMUSG00000109899	NA	Gm6012	Gm6012	predicted gene 6012	0.771384	-0.297497	0.0336632	0.499473
ENSMUSG00000035248	chr13	59771879	59823147	-	5551	ENSMUSG00000035248	214290	Tut7	Tut7	terminal uridylyl transferase 7	0.17182	6.60244	0.0337588	0.500645
ENSMUSG00000040483	chr11	72301629	72313733	+	4689	ENSMUSG00000040483	327959	Xaf1	Xaf1	XIAP associated factor 1	0.331793	2.85778	0.0337796	0.500708
ENSMUSG00000029642	chr5	147077050	147111597	+	3043	ENSMUSG00000029642	20018	Polr1d	Polr1d	polymerase (RNA) I polypeptide D	0.226649	4.38174	0.0337992	0.500753
ENSMUSG00000089984	chr5	137612503	137629002	-	2512	ENSMUSG00000089984	71176	Fbxo24	Fbxo24	F-box protein 24	0.698622	0.712101	0.0338666	0.500972
ENSMUSG00000074865	chr13	62517500	62520544	-	1419	ENSMUSG00000074865	77117	Zfp934	Zfp934	zinc finger protein 934	0.429171	1.69499	0.0338966	0.500972
ENSMUSG00000020205	chr10	111506286	111508645	+	2205	ENSMUSG00000020205	21664	Phlda1	Phlda1	pleckstrin homology like domain, family A, member 1	0.507136	2.63524	0.0338921	0.500972
ENSMUSG00000031697	chr8	85299632	85308278	+	2469	ENSMUSG00000031697	56452	Orc6	Orc6	origin recognition complex, subunit 6	0.259534	3.7828	0.0338589	0.500972
ENSMUSG00000021290	chr12	111961376	111966977	-	365	ENSMUSG00000021290	70257	Atp5mpl	Atp5mpl	ATP synthase membrane subunit 6.8PL	0.250934	5.23843	0.0338755	0.500972
ENSMUSG00000054909	chr5	134987433	135001350	-	2118	ENSMUSG00000054909	NA	Wbscr25	Wbscr25	Williams Beuren syndrome chromosome region 25 (human)	1.31387	-1.65629	0.0339586	0.501186
ENSMUSG00000082342	chrX	151655188	151656102	+	915	ENSMUSG00000082342	NA	Gm5395	Gm5395	predicted gene 5395	0.566425	0.798009	0.0339607	0.501186
ENSMUSG00000062981	chr10	95480806	95501927	-	666	ENSMUSG00000062981	67270	Mrpl42	Mrpl42	mitochondrial ribosomal protein L42	0.246648	4.2663	0.03394	0.501186
ENSMUSG00000057411	chr17	25790508	25792284	-	800	ENSMUSG00000057411	214917	Fam173a	Fam173a	family with sequence similarity 173, member A	0.249257	3.89998	0.034053	0.502068
ENSMUSG00000046093	chr4	123183227	123194701	+	5339	ENSMUSG00000046093	170638	Hpcal4	Hpcal4	hippocalcin-like 4	0.201299	6.22225	0.0340664	0.502068
ENSMUSG00000020385	chr11	51261730	51281766	+	5797	ENSMUSG00000020385	12750	Clk4	Clk4	CDC like kinase 4	0.2064	6.73703	0.0340703	0.502068
ENSMUSG00000069267	chr13	23752267	23752886	+	620	ENSMUSG00000069267	319150	Hist1h3b	Hist1h3b	histone cluster 1, H3b	1.1714	-0.611209	0.0341308	0.502643
ENSMUSG00000000290	chr10	77530252	77565708	+	3052	ENSMUSG00000000290	16414	Itgb2	Itgb2	integrin beta 2	0.751485	-0.131542	0.0341639	0.502643
ENSMUSG00000020950	chr12	49382660	49386861	+	4202	ENSMUSG00000020950	15228	Foxg1	Foxg1	forkhead box G1	-0.547298	0.613499	0.0341979	0.502643
ENSMUSG00000109574	chr7	92408184	92411374	+	3191	ENSMUSG00000109574	NA	B230206I08Rik	B230206I08Rik	RIKEN cDNA B230206I08 gene	0.211074	4.89763	0.034179	0.502643
ENSMUSG00000041841	chr15	5116613	5119140	+	867	ENSMUSG00000041841	100502825	Rpl37	Rpl37	ribosomal protein L37	0.206331	5.50042	0.0342255	0.502643
ENSMUSG00000032590	chr9	108085413	108094606	-	5651	ENSMUSG00000032590	235606	Apeh	Apeh	acylpeptide hydrolase	0.186428	5.54458	0.0341491	0.502643
ENSMUSG00000030421	chr7	37959992	38023551	-	3673	ENSMUSG00000030421	19777	Uri1	Uri1	URI1, prefoldin-like chaperone	0.183186	6.32408	0.0342201	0.502643
ENSMUSG00000099983	chr16	59462909	59469238	-	666	ENSMUSG00000099983	NA	1700022E09Rik	1700022E09Rik	RIKEN cDNA 1700022E09 gene	-0.691663	0.000385339	0.0342535	0.502796
ENSMUSG00000028581	chr4	130913125	130936141	+	3788	ENSMUSG00000028581	16792	Laptm5	Laptm5	lysosomal-associated protein transmembrane 5	0.433487	1.77802	0.0342691	0.502796
ENSMUSG00000097335	chr11	80017354	80029868	-	3579	ENSMUSG00000097335	NA	Gm26563	Gm26563	predicted gene, 26563	0.816248	-0.266532	0.0342984	0.502975
ENSMUSG00000108726	chr7	38050147	38061700	-	600	ENSMUSG00000108726	NA	Gm30684	Gm30684	predicted gene, 30684	-0.372684	2.37417	0.0343145	0.502975
ENSMUSG00000065444	chr8	84208672	84208758	+	87	ENSMUSG00000065444	NA	Mir27a	Mir27a	microRNA 27a	-3.70027	-2.55195	0.0344165	0.503568
ENSMUSG00000059203	chrX	137570608	138846946	+	4692	ENSMUSG00000059203	60367	Il1rapl2	Il1rapl2	interleukin 1 receptor accessory protein-like 2	0.364683	2.56068	0.0344215	0.503568
ENSMUSG00000051890	chr12	69241176	69284632	+	3137	ENSMUSG00000051890	271005	Klhdc1	Klhdc1	kelch domain containing 1	0.238491	4.78975	0.0343852	0.503568
ENSMUSG00000049969	chr4	10988662	11007927	-	3039	ENSMUSG00000049969	71801	Plekhf2	Plekhf2	pleckstrin homology domain containing, family F (with FYVE domain) member 2	-0.199766	6.68149	0.0344008	0.503568
ENSMUSG00000032103	chr9	35558595	35567401	+	2972	ENSMUSG00000032103	67049	Pus3	Pus3	pseudouridine synthase 3	-0.233381	4.12386	0.0344759	0.504121
ENSMUSG00000022440	chr15	78523346	78529625	-	2402	ENSMUSG00000022440	72709	C1qtnf6	C1qtnf6	C1q and tumor necrosis factor related protein 6	0.594902	0.615606	0.0345295	0.504661
ENSMUSG00000082483	chr2	50409332	50409613	+	282	ENSMUSG00000082483	NA	Gm13486	Gm13486	predicted gene 13486	2.01979	-2.00811	0.03466	0.50575
ENSMUSG00000108026	chr6	124381972	124384160	-	2189	ENSMUSG00000108026	NA	Gm44007	Gm44007	predicted gene, 44007	1.95975	-1.839	0.0346365	0.50575
ENSMUSG00000028464	chr4	43514711	43523765	-	2909	ENSMUSG00000028464	22004	Tpm2	Tpm2	tropomyosin 2, beta	0.714201	0.422261	0.0346875	0.50575
ENSMUSG00000012443	chr19	37376403	37421859	+	4819	ENSMUSG00000012443	16551	Kif11	Kif11	kinesin family member 11	0.446738	1.33876	0.0346859	0.50575
ENSMUSG00000042564	chr15	79609576	79658956	-	6565	ENSMUSG00000042564	75729	Fam227a	Fam227a	family with sequence similarity 227, member A	0.212385	5.31046	0.0346802	0.50575
ENSMUSG00000031452	chr8	13550733	13562461	-	1421	ENSMUSG00000031452	66501	1700029H14Rik	1700029H14Rik	RIKEN cDNA 1700029H14 gene	-0.983332	-0.880645	0.0347253	0.50589
ENSMUSG00000020607	chr12	14147599	14152038	-	3379	ENSMUSG00000020607	105005	Fam84a	Fam84a	family with sequence similarity 84, member A	0.43228	1.90691	0.0347306	0.50589
ENSMUSG00000094237	chr13	119827961	119830216	-	885	ENSMUSG00000094237	380878	AF067063	AF067063	cDNA sequence AF067063	4.01431	-2.48557	0.0347751	0.506178
ENSMUSG00000050370	chr19	34473786	34475135	-	1350	ENSMUSG00000050370	12642	Ch25h	Ch25h	cholesterol 25-hydroxylase	0.986738	-0.327578	0.0348005	0.506178
ENSMUSG00000020743	chr11	115607918	115612969	-	2010	ENSMUSG00000020743	69674	Mif4gd	Mif4gd	MIF4G domain containing	0.20709	4.65616	0.0347971	0.506178
ENSMUSG00000093846	chr12	22115756	22156646	-	2857	ENSMUSG00000093846	NA	Gm4425	Gm4425	predicted gene 4425	1.03273	-0.804892	0.0348777	0.506676
ENSMUSG00000110586	chr8	105859303	105860422	-	1120	ENSMUSG00000110586	NA	4930578M07Rik	4930578M07Rik	RIKEN cDNA 4930578M07 gene	-0.949161	-0.268162	0.0349432	0.506676
ENSMUSG00000021464	chr13	53109312	53286124	-	4242	ENSMUSG00000021464	26564	Ror2	Ror2	receptor tyrosine kinase-like orphan receptor 2	-0.552678	1.50075	0.034952	0.506676
ENSMUSG00000038074	chr6	54577604	54597308	-	4149	ENSMUSG00000038074	231997	Fkbp14	Fkbp14	FK506 binding protein 14	0.246768	3.84186	0.0350023	0.506676
ENSMUSG00000019863	chr10	43874188	43901745	-	3442	ENSMUSG00000019863	76563	Qrsl1	Qrsl1	glutaminyl-tRNA synthase (glutamine-hydrolyzing)-like 1	0.223155	4.08898	0.0350259	0.506676
ENSMUSG00000033728	chr15	76710623	76717699	+	5647	ENSMUSG00000033728	223664	Lrrc14	Lrrc14	leucine rich repeat containing 14	-0.232908	3.99925	0.0348809	0.506676
ENSMUSG00000063316	chr11	101442298	101445529	+	1535	ENSMUSG00000063316	108167922	Rpl27	Rpl27	ribosomal protein L27	0.192445	5.71978	0.0350435	0.506676
ENSMUSG00000021470	chr13	63815240	63900302	+	7681	ENSMUSG00000021470	76251	Ercc6l2	Ercc6l2	excision repair cross-complementing rodent repair deficiency, complementation group 6 like 2	0.203285	6.09536	0.0349055	0.506676
ENSMUSG00000020423	chr1	134075170	134079120	-	2743	ENSMUSG00000020423	12227	Btg2	Btg2	B cell translocation gene 2, anti-proliferative	-0.176167	6.32424	0.0350463	0.506676
ENSMUSG00000032803	chr9	103353094	103365840	-	7403	ENSMUSG00000032803	321022	Cdv3	Cdv3	carnitine deficiency-associated gene expressed in ventricle 3	0.207896	6.62714	0.0350522	0.506676
ENSMUSG00000043019	chr1	151755371	151822051	+	6381	ENSMUSG00000043019	66967	Edem3	Edem3	ER degradation enhancer, mannosidase alpha-like 3	0.17121	6.90327	0.035022	0.506676
ENSMUSG00000020900	chr11	68691559	68816632	+	10458	ENSMUSG00000020900	77579	Myh10	Myh10	myosin, heavy polypeptide 10, non-muscle	0.168584	7.21353	0.0349909	0.506676
ENSMUSG00000024268	chr18	25477632	25753983	-	3995	ENSMUSG00000024268	108013	Celf4	Celf4	CUGBP, Elav-like family member 4	0.193519	7.52886	0.0349821	0.506676
ENSMUSG00000039873	chr2	164830732	164833456	-	1014	ENSMUSG00000039873	415115	Neurl2	Neurl2	neuralized E3 ubiquitin protein ligase 2	0.754199	-0.294957	0.0351446	0.507147
ENSMUSG00000095709	chr13	120099349	120100332	-	984	NA	NA	NA	NA	NA	0.56309	0.596034	0.0351406	0.507147
ENSMUSG00000059326	chr19	61224402	61228418	-	1849	ENSMUSG00000059326	12982	Csf2ra	Csf2ra	colony stimulating factor 2 receptor, alpha, low-affinity (granulocyte-macrophage)	0.216255	4.35432	0.0351603	0.507147
ENSMUSG00000041607	chr18	82475146	82585637	+	8403	ENSMUSG00000041607	17196	Mbp	Mbp	myelin basic protein	0.232262	5.13599	0.0351686	0.507147
ENSMUSG00000031447	chr8	13159161	13175338	+	2675	ENSMUSG00000031447	16783	Lamp1	Lamp1	lysosomal-associated membrane protein 1	-0.183298	7.15334	0.0351354	0.507147
ENSMUSG00000109617	chr8	13745876	13747478	-	1603	ENSMUSG00000109617	NA	Gm7669	Gm7669	predicted gene 7669	3.6983	-2.55239	0.0352121	0.507231
ENSMUSG00000029022	chr4	147860778	147868816	-	3354	ENSMUSG00000029022	28010	Miip	Miip	migration and invasion inhibitory protein	0.502502	3.91849	0.0352377	0.507231
ENSMUSG00000002102	chr2	91054009	91066369	+	2607	ENSMUSG00000002102	19182	Psmc3	Psmc3	proteasome (prosome, macropain) 26S subunit, ATPase 3	0.189155	6.08905	0.0352414	0.507231
ENSMUSG00000053510	chr4	109000655	109061777	+	7140	ENSMUSG00000053510	230598	Nrd1	Nrd1	nardilysin, N-arginine dibasic convertase, NRD convertase 1	0.170014	7.68617	0.0352227	0.507231
ENSMUSG00000107704	chr6	115529131	115536900	-	639	ENSMUSG00000107704	NA	Gm36355	Gm36355	predicted gene, 36355	1.96234	-2.01158	0.0352796	0.507382
ENSMUSG00000035948	chr10	106936164	107123668	-	4549	ENSMUSG00000035948	380660	Acss3	Acss3	acyl-CoA synthetase short-chain family member 3	-0.391289	1.88017	0.0352853	0.507382
ENSMUSG00000055320	chr7	112679318	112906807	+	13570	ENSMUSG00000055320	21676	Tead1	Tead1	TEA domain family member 1	0.236349	5.98077	0.0354109	0.508946
ENSMUSG00000085250	chr3	94658961	94660115	+	1058	ENSMUSG00000085250	NA	Gm15234	Gm15234	predicted gene 15234	-1.51245	-1.25283	0.0354527	0.509304
ENSMUSG00000065219	chr7	45127382	45127464	-	83	ENSMUSG00000065219	NA	Snord32a	Snord32a	small nucleolar RNA, C/D box 32A	-1.04916	-1.13273	0.035489	0.509343
ENSMUSG00000109358	chr8	11290558	11291267	-	710	ENSMUSG00000109358	NA	Gm44716	Gm44716	predicted gene 44716	-0.907503	-0.355101	0.0354863	0.509343
ENSMUSG00000109564	chr9	18495455	18674530	-	26350	ENSMUSG00000109564	73732	Muc16	Muc16	mucin 16	3.70032	-2.55218	0.0355778	0.509892
ENSMUSG00000082876	chr4	23517362	23518440	-	1079	ENSMUSG00000082876	NA	Gm11889	Gm11889	predicted gene 11889	0.779204	-0.393965	0.035575	0.509892
ENSMUSG00000021098	chr12	72881109	72940774	-	5981	ENSMUSG00000021098	75801	4930447C04Rik	4930447C04Rik	RIKEN cDNA 4930447C04 gene	0.223824	6.3997	0.0355458	0.509892
ENSMUSG00000109771	chr5	110076136	110094420	-	3693	ENSMUSG00000109771	102638847	Gm35315	Gm35315	predicted gene, 35315	0.466323	1.47208	0.0356531	0.51073
ENSMUSG00000108780	chr6	83417440	83420992	-	3553	ENSMUSG00000108780	NA	5430434F05Rik	5430434F05Rik	RIKEN cDNA 5430434F05 gene	-0.340937	4.07864	0.0356864	0.510836
ENSMUSG00000034850	chr2	127247908	127261107	+	4811	ENSMUSG00000034850	69470	Tmem127	Tmem127	transmembrane protein 127	-0.173117	6.72085	0.0356943	0.510836
ENSMUSG00000034371	chr19	10592200	10604258	-	2253	ENSMUSG00000034371	225913	Tkfc	Tkfc	triokinase, FMN cyclase	-0.326456	3.22856	0.0357355	0.511184
ENSMUSG00000107335	chr5	135007093	135010108	-	3016	ENSMUSG00000107335	NA	Gm43372	Gm43372	predicted gene 43372	-0.760994	-0.150768	0.0357635	0.511344
ENSMUSG00000028467	chr4	43566928	43578873	-	4481	ENSMUSG00000028467	230101	Gba2	Gba2	glucosidase beta 2	0.198582	5.75639	0.0357846	0.511405
ENSMUSG00000071424	chr6	63255876	64704323	+	19172	ENSMUSG00000071424	14804	Grid2	Grid2	glutamate receptor, ionotropic, delta 2	0.198473	5.12936	0.0358069	0.511481
ENSMUSG00000107290	chr5	66969429	66971585	+	2157	ENSMUSG00000107290	NA	Gm43282	Gm43282	predicted gene 43282	0.377664	2.16878	0.0358752	0.511651
ENSMUSG00000022095	chr14	70583296	70599835	-	4033	ENSMUSG00000022095	239170	Fam160b2	Fam160b2	family with sequence similarity 160, member B2	0.220314	4.31491	0.0358634	0.511651
ENSMUSG00000037890	chr5	65199696	65260415	+	11278	ENSMUSG00000037890	213081	Wdr19	Wdr19	WD repeat domain 19	0.180177	5.87199	0.0358368	0.511651
ENSMUSG00000041920	chr11	109450855	109473598	-	4883	ENSMUSG00000041920	104681	Slc16a6	Slc16a6	solute carrier family 16 (monocarboxylic acid transporters), member 6	-0.21127	7.51083	0.0358864	0.511651
ENSMUSG00000011114	chr9	37649182	37657312	-	3482	ENSMUSG00000011114	21376	Tbrg1	Tbrg1	transforming growth factor beta regulated gene 1	0.226071	4.32624	0.0359375	0.511904
ENSMUSG00000097265	chr13	83723442	83729582	-	2011	ENSMUSG00000097265	NA	Gm26803	Gm26803	predicted gene, 26803	0.224788	4.61577	0.0359379	0.511904
ENSMUSG00000005470	chr8	83955507	83970197	+	2338	ENSMUSG00000005470	66929	Asf1b	Asf1b	anti-silencing function 1B histone chaperone	0.554822	1.8023	0.036012	0.512719
ENSMUSG00000042834	chr18	33437019	33464029	-	2513	ENSMUSG00000042834	27528	Nrep	Nrep	neuronal regeneration related protein	0.212808	7.17347	0.0360682	0.513278
ENSMUSG00000057554	chr13	12439415	12464944	-	3688	ENSMUSG00000057554	56048	Lgals8	Lgals8	lectin, galactose binding, soluble 8	0.196115	5.71177	0.0360909	0.513359
ENSMUSG00000107255	chr5	74092137	74093151	-	1015	ENSMUSG00000107255	NA	Gm43416	Gm43416	predicted gene 43416	3.70293	-2.55194	0.0361935	0.514577
ENSMUSG00000038886	chr7	80349097	80371375	-	10317	ENSMUSG00000038886	140481	Man2a2	Man2a2	mannosidase 2, alpha 2	-0.17248	9.14507	0.0362265	0.514803
ENSMUSG00000025091	chr19	58759723	58777533	+	1567	ENSMUSG00000025091	18947	Pnliprp2	Pnliprp2	pancreatic lipase-related protein 2	-1.68199	-1.76135	0.0362471	0.514855
ENSMUSG00000019961	chr10	91147571	91171582	-	6478	ENSMUSG00000019961	21917	Tmpo	Tmpo	thymopoietin	0.187007	6.81335	0.0362885	0.515202
ENSMUSG00000034460	chr12	73099609	73113456	-	10855	ENSMUSG00000034460	20474	Six4	Six4	sine oculis-related homeobox 4	0.484238	1.27297	0.0363058	0.515206
ENSMUSG00000026213	chr1	75521529	75537335	+	5743	ENSMUSG00000026213	71728	Stk11ip	Stk11ip	serine/threonine kinase 11 interacting protein	0.199953	5.21023	0.0363662	0.515821
ENSMUSG00000038080	chr13	47043499	47084613	+	4829	ENSMUSG00000038080	218214	Kdm1b	Kdm1b	lysine (K)-specific demethylase 1B	0.217555	4.90825	0.03639	0.515916
ENSMUSG00000098889	chr2	160743927	160751909	-	979	ENSMUSG00000098889	NA	Gm27206	Gm27206	predicted gene 27206	-0.855171	-0.616956	0.0364148	0.516026
ENSMUSG00000054728	chr13	42680623	43138526	+	9611	ENSMUSG00000054728	218194	Phactr1	Phactr1	phosphatase and actin regulator 1	0.173201	7.34676	0.036472	0.516596
ENSMUSG00000105552	chr3	89998760	90021445	+	998	ENSMUSG00000105552	NA	Gm19710	Gm19710	predicted gene, 19710	-0.666158	0.176592	0.0365363	0.516781
ENSMUSG00000074164	chr7	41667979	41727193	+	4744	ENSMUSG00000074164	NA	Vmn2r-ps54	Vmn2r-ps54	vomeronasal 2, receptor, pseudogene 54	0.497353	0.955361	0.0365327	0.516781
ENSMUSG00000030970	chr7	132987563	133124354	-	6220	ENSMUSG00000030970	13017	Ctbp2	Ctbp2	C-terminal binding protein 2	0.188377	8.38651	0.0365145	0.516781
ENSMUSG00000094826	chr12	54714218	54714381	+	164	ENSMUSG00000094826	NA	Gm23804	Gm23804	predicted gene, 23804	1.59357	-1.80309	0.0366078	0.517068
ENSMUSG00000078495	chr4	147753974	147809788	-	2912	ENSMUSG00000078495	100041677	Zfp984	Zfp984	zinc finger protein 984	0.782619	1.87351	0.0365741	0.517068
ENSMUSG00000039047	chr3	152714100	152980408	+	9495	ENSMUSG00000039047	329777	Pigk	Pigk	phosphatidylinositol glycan anchor biosynthesis, class K	0.201094	5.63624	0.0366078	0.517068
ENSMUSG00000072875	chr6	99692679	99695066	+	2388	ENSMUSG00000072875	14761	Gpr27	Gpr27	G protein-coupled receptor 27	0.392807	1.97874	0.0366651	0.517481
ENSMUSG00000028633	chr4	120539868	120570276	-	3316	ENSMUSG00000028633	51797	Ctps	Ctps	cytidine 5'-triphosphate synthase	0.24908	4.40954	0.0366712	0.517481
ENSMUSG00000078949	chr2	163492318	163502612	+	1094	ENSMUSG00000078949	100043899	R3hdml	R3hdml	R3H domain containing-like	1.14909	0.840637	0.0366913	0.517523
ENSMUSG00000047187	chr4	8535644	8607778	+	2133	ENSMUSG00000047187	59021	Rab2a	Rab2a	RAB2A, member RAS oncogene family	0.182954	6.7134	0.0367352	0.517902
ENSMUSG00000097129	chr10	62449489	62451322	+	1834	ENSMUSG00000097129	NA	4930507D05Rik	4930507D05Rik	RIKEN cDNA 4930507D05 gene	-1.08337	-0.94491	0.0368123	0.518747
ENSMUSG00000068130	chr2	150407141	150451486	-	2922	ENSMUSG00000068130	668923	Zfp442	Zfp442	zinc finger protein 442	0.263901	4.42463	0.036831	0.518769
ENSMUSG00000071324	chr10	41914990	42018442	-	7188	ENSMUSG00000071324	213402	Armc2	Armc2	armadillo repeat containing 2	0.453294	2.63269	0.0368838	0.519271
ENSMUSG00000064970	chr1	181813607	181813700	-	94	ENSMUSG00000064970	NA	Gm23690	Gm23690	predicted gene, 23690	1.15272	-1.22514	0.0369595	0.520095
ENSMUSG00000026616	chr1	195136811	195176716	-	8112	ENSMUSG00000026616	12902	Cr2	Cr2	complement receptor 2	1.46162	-1.72393	0.037017	0.52041
ENSMUSG00000052142	chr17	32390659	32403583	-	4897	ENSMUSG00000052142	320484	Rasal3	Rasal3	RAS protein activator like 3	1.24896	-1.45585	0.0370334	0.52041
ENSMUSG00000021701	chr13	110395044	110400844	+	2802	ENSMUSG00000021701	20620	Plk2	Plk2	polo like kinase 2	0.20946	5.30042	0.0370299	0.52041
ENSMUSG00000106934	chr5	36910114	36910263	+	150	ENSMUSG00000106934	NA	Gm42506	Gm42506	predicted gene 42506	1.01817	-0.926014	0.0370637	0.520593
ENSMUSG00000030236	chr6	141629518	141686646	+	4929	ENSMUSG00000030236	28253	Slco1b2	Slco1b2	solute carrier organic anion transporter family, member 1b2	-3.68559	-2.55309	0.0371117	0.520842
ENSMUSG00000068243	chrX	8047229	8047399	+	171	ENSMUSG00000068243	NA	Gm7079	Gm7079	predicted pseudogene 7079	1.14593	-1.3099	0.0371158	0.520842
ENSMUSG00000102788	chr1	110957831	110960826	-	2996	ENSMUSG00000102788	NA	Gm38255	Gm38255	predicted gene, 38255	1.34706	-1.51779	0.0371907	0.520927
ENSMUSG00000036402	chr6	66896397	67021350	+	4727	ENSMUSG00000036402	14701	Gng12	Gng12	guanine nucleotide binding protein (G protein), gamma 12	0.270428	3.65504	0.0371801	0.520927
ENSMUSG00000105771	chr5	49515825	49518937	-	3113	ENSMUSG00000105771	NA	2900064K03Rik	2900064K03Rik	RIKEN cDNA 2900064K03 gene	0.233322	4.88192	0.0371878	0.520927
ENSMUSG00000024507	chr18	50128201	50196269	+	3404	ENSMUSG00000024507	15488	Hsd17b4	Hsd17b4	hydroxysteroid (17-beta) dehydrogenase 4	0.205106	5.43853	0.0371568	0.520927
ENSMUSG00000028693	chr4	116601052	116627941	-	7518	ENSMUSG00000028693	50927	Nasp	Nasp	nuclear autoantigenic sperm protein (histone-binding)	0.201899	4.69808	0.0372916	0.521876
ENSMUSG00000020674	chr12	29938036	30017658	+	9517	ENSMUSG00000020674	69675	Pxdn	Pxdn	peroxidasin	0.229845	4.7598	0.0372929	0.521876
ENSMUSG00000071362	chr12	23778912	23780265	-	1354	ENSMUSG00000071362	NA	Gm10330	Gm10330	predicted gene 10330	1.43115	-1.48559	0.0373673	0.522106
ENSMUSG00000089555	chr11	21344588	21344675	-	88	ENSMUSG00000089555	NA	Mir1933	Mir1933	microRNA 1933	-1.29051	-1.28327	0.0373597	0.522106
ENSMUSG00000073700	chr4	152008803	152017680	+	3986	ENSMUSG00000073700	242785	Klhl21	Klhl21	kelch-like 21	0.259946	4.85824	0.037364	0.522106
ENSMUSG00000004535	chr6	52713729	52766780	+	9991	ENSMUSG00000004535	52440	Tax1bp1	Tax1bp1	Tax1 (human T cell leukemia virus type I) binding protein 1	0.18722	8.83972	0.0373782	0.522106
ENSMUSG00000082814	chr4	119509648	119510061	-	414	ENSMUSG00000082814	NA	Gm12956	Gm12956	predicted gene 12956	3.71596	-2.55102	0.0375003	0.522605
ENSMUSG00000109766	chr7	7311309	7313382	+	2074	ENSMUSG00000109766	NA	Gm45415	Gm45415	predicted gene 45415	3.71595	-2.55102	0.0374966	0.522605
ENSMUSG00000077208	chr9	97439501	97439627	-	127	ENSMUSG00000077208	NA	Gm25607	Gm25607	predicted gene, 25607	3.68936	-2.55299	0.0374708	0.522605
ENSMUSG00000102179	chr1	128143614	128146348	+	2735	ENSMUSG00000102179	NA	Gm37868	Gm37868	predicted gene, 37868	0.3574	2.69085	0.0374931	0.522605
ENSMUSG00000048218	chr15	97244074	97247287	-	2871	ENSMUSG00000048218	105827	Amigo2	Amigo2	adhesion molecule with Ig like domain 2	0.19272	6.1678	0.0374698	0.522605
ENSMUSG00000104951	chr5	123110696	123112261	+	1566	ENSMUSG00000104951	NA	Gm43413	Gm43413	predicted gene 43413	0.503835	1.35855	0.0375215	0.522661
ENSMUSG00000110369	chr8	34419237	34472995	-	1074	ENSMUSG00000110369	NA	Gm45349	Gm45349	predicted gene 45349	0.792214	0.0531822	0.0375807	0.522795
ENSMUSG00000055835	chr8	111643401	111671011	+	2040	ENSMUSG00000055835	22640	Zfp1	Zfp1	zinc finger protein 1	0.219354	4.30878	0.0375829	0.522795
ENSMUSG00000028403	chr4	82798738	82859958	-	12972	ENSMUSG00000028403	68268	Zdhhc21	Zdhhc21	zinc finger, DHHC domain containing 21	0.175345	6.46865	0.0375685	0.522795
ENSMUSG00000049598	chr1	172555938	172563717	+	1879	ENSMUSG00000049598	240916	Vsig8	Vsig8	V-set and immunoglobulin domain containing 8	-1.12679	-1.07828	0.0377918	0.523441
ENSMUSG00000053475	chr2	52038009	52056686	+	1710	ENSMUSG00000053475	21930	Tnfaip6	Tnfaip6	tumor necrosis factor alpha induced protein 6	0.756804	0.650522	0.037886	0.523441
ENSMUSG00000076281	chr9	56223715	56223771	-	57	ENSMUSG00000076281	NA	Gm24270	Gm24270	predicted gene, 24270	-1.22143	0.932082	0.0377316	0.523441
ENSMUSG00000035509	chr13	56522472	56537898	+	4795	ENSMUSG00000035509	213311	Fbxl21	Fbxl21	F-box and leucine-rich repeat protein 21	0.373659	2.339	0.037825	0.523441
ENSMUSG00000038214	chr10	43479140	43515396	+	6028	ENSMUSG00000038214	331623	Bend3	Bend3	BEN domain containing 3	0.33703	2.80717	0.0378835	0.523441
ENSMUSG00000027329	chr2	131170261	131187282	-	2747	ENSMUSG00000027329	70997	Spef1	Spef1	sperm flagellar 1	0.283135	3.19149	0.0377426	0.523441
ENSMUSG00000007646	chr11	87376645	87404954	-	4384	ENSMUSG00000007646	114714	Rad51c	Rad51c	RAD51 paralog C	0.268611	3.74248	0.0378579	0.523441
ENSMUSG00000106262	chr3	95940086	95942565	+	2480	ENSMUSG00000106262	NA	Gm43375	Gm43375	predicted gene 43375	0.316022	3.91275	0.0377303	0.523441
ENSMUSG00000022111	chr14	101653967	101696124	+	929	ENSMUSG00000022111	50933	Uchl3	Uchl3	ubiquitin carboxyl-terminal esterase L3 (ubiquitin thiolesterase)	0.264094	3.9424	0.0378887	0.523441
ENSMUSG00000038816	chr4	56810935	56865188	-	7661	ENSMUSG00000038816	54366	Ctnnal1	Ctnnal1	catenin (cadherin associated protein), alpha-like 1	0.204606	5.07253	0.0376667	0.523441
ENSMUSG00000057375	chr4	107314363	107359823	+	6783	ENSMUSG00000057375	230584	Yipf1	Yipf1	Yip1 domain family, member 1	0.190531	5.18815	0.0378138	0.523441
ENSMUSG00000040729	chr9	8076633	8134294	-	3647	ENSMUSG00000040729	234915	Cep126	Cep126	centrosomal protein 126	0.179215	5.43685	0.0378224	0.523441
ENSMUSG00000071708	chrX	157443855	157492287	-	6010	ENSMUSG00000071708	20603	Sms	Sms	spermine synthase	0.173059	6.43424	0.0376882	0.523441
ENSMUSG00000029684	chr6	24613805	24665009	-	6165	ENSMUSG00000029684	73178	Wasl	Wasl	Wiskott-Aldrich syndrome-like (human)	0.178579	6.83648	0.0377507	0.523441
ENSMUSG00000059005	chr2	75659261	75669407	+	5396	ENSMUSG00000059005	229279	Hnrnpa3	Hnrnpa3	heterogeneous nuclear ribonucleoprotein A3	0.184769	7.85263	0.0376557	0.523441
ENSMUSG00000106547	chr5	146188620	146194809	-	3645	ENSMUSG00000106547	NA	B230303O12Rik	B230303O12Rik	RIKEN cDNA B230303O12 gene	0.427406	3.00231	0.0379346	0.523837
ENSMUSG00000086171	chr2	143535476	143547837	-	4454	ENSMUSG00000086171	NA	Pcsk2os1	Pcsk2os1	proprotein convertase subtilisin/kexin type 2, opposite strand 1	0.571704	0.546686	0.0379935	0.523933
ENSMUSG00000059027	chr4	109651529	109657853	-	3142	ENSMUSG00000059027	NA	9630013D21Rik	9630013D21Rik	RIKEN cDNA 9630013D21 gene	0.563251	0.604912	0.0379922	0.523933
ENSMUSG00000051860	chr3	30746293	30767174	+	3999	ENSMUSG00000051860	75953	Samd7	Samd7	sterile alpha motif domain containing 7	0.263714	8.11219	0.0379755	0.523933
ENSMUSG00000037197	chr2	11585437	11604153	-	2405	ENSMUSG00000037197	76938	Rbm17	Rbm17	RNA binding motif protein 17	0.190623	5.46744	0.0380378	0.524305
ENSMUSG00000070942	chr1	40324610	40367562	+	6812	ENSMUSG00000070942	107527	Il1rl2	Il1rl2	interleukin 1 receptor-like 2	1.38367	-1.61687	0.0381688	0.524809
ENSMUSG00000027111	chr2	71745616	71858416	+	9025	ENSMUSG00000027111	16403	Itga6	Itga6	integrin alpha 6	0.59716	3.58474	0.0381783	0.524809
ENSMUSG00000028099	chr3	96711490	96727628	-	3386	ENSMUSG00000028099	74414	Polr3c	Polr3c	polymerase (RNA) III (DNA directed) polypeptide C	0.225523	4.53391	0.0381278	0.524809
ENSMUSG00000064357	chrM	7927	8607	+	681	ENSMUSG00000064357	17705	mt-Atp6	mt-Atp6	mitochondrially encoded ATP synthase 6	0.274994	5.30527	0.0381102	0.524809
ENSMUSG00000008200	chr2	90745370	90781021	+	6583	ENSMUSG00000008200	55935	Fnbp4	Fnbp4	formin binding protein 4	0.170698	6.9288	0.0380943	0.524809
ENSMUSG00000037795	chr5	65763521	65830108	+	14946	ENSMUSG00000037795	333789	N4bp2	N4bp2	NEDD4 binding protein 2	-0.212092	7.33817	0.0381638	0.524809
ENSMUSG00000070803	chr4	120666572	120667820	+	1249	ENSMUSG00000070803	56222	Cited4	Cited4	Cbp/p300-interacting transactivator, with Glu/Asp-rich carboxy-terminal domain, 4	0.634916	0.43845	0.0382018	0.524894
ENSMUSG00000061991	chr13	23533906	23534304	+	399	ENSMUSG00000061991	319173	Hist1h2af	Hist1h2af	histone cluster 1, H2af	1.58637	-1.80293	0.0385784	0.524969
ENSMUSG00000108583	chr7	126837212	126846388	+	2340	ENSMUSG00000108583	NA	Gm44854	Gm44854	predicted gene 44854	-3.69082	-2.55258	0.0383318	0.524969
ENSMUSG00000093178	chr1	9942463	9942549	-	87	ENSMUSG00000093178	NA	Snord87	Snord87	small nucleolar RNA, C/D box 87	-1.59815	-1.80049	0.0384488	0.524969
ENSMUSG00000086163	chr11	100278706	100291286	-	747	ENSMUSG00000086163	NA	Gm14206	Gm14206	predicted gene 14206	1.03881	-0.928651	0.0387232	0.524969
ENSMUSG00000104092	chr3	10304791	10305120	+	330	ENSMUSG00000104092	NA	A930014E01Rik	A930014E01Rik	RIKEN cDNA A930014E01 gene	-1.39946	-1.49133	0.0382325	0.524969
ENSMUSG00000030413	chr7	18871331	18890459	+	1837	ENSMUSG00000030413	21946	Pglyrp1	Pglyrp1	peptidoglycan recognition protein 1	0.774246	-0.284058	0.0385339	0.524969
ENSMUSG00000093760	chr14	18587517	18590427	-	1051	NA	NA	NA	NA	NA	0.637846	0.105871	0.0387862	0.524969
ENSMUSG00000101481	chr16	5975585	5998496	+	677	ENSMUSG00000101481	NA	1700123O21Rik	1700123O21Rik	RIKEN cDNA 1700123O21 gene	0.648545	0.307549	0.0387669	0.524969
ENSMUSG00000107913	chr6	46041951	46043905	+	1955	ENSMUSG00000107913	NA	Gm43871	Gm43871	predicted gene, 43871	0.76768	0.425505	0.0387875	0.524969
ENSMUSG00000041429	chr17	24632682	24638838	+	1080	ENSMUSG00000041429	18207	Nthl1	Nthl1	nth (endonuclease III)-like 1 (E.coli)	0.658878	0.595123	0.038357	0.524969
ENSMUSG00000090546	chrX	61183246	61185558	-	2313	ENSMUSG00000090546	631990	Cdr1	Cdr1	cerebellar degeneration related antigen 1	-0.723153	-0.00616611	0.03859	0.524969
ENSMUSG00000090394	chr1	160044382	160080208	+	10195	ENSMUSG00000090394	67647	4930523C07Rik	4930523C07Rik	RIKEN cDNA 4930523C07 gene	0.685089	1.0239	0.0383276	0.524969
ENSMUSG00000030450	chr7	56239760	56536518	+	3961	ENSMUSG00000030450	18431	Oca2	Oca2	oculocutaneous albinism II	0.735373	1.02103	0.0383414	0.524969
ENSMUSG00000105500	chr5	131624842	131625541	-	700	ENSMUSG00000105500	NA	Gm42591	Gm42591	predicted gene 42591	-0.609685	0.595288	0.0386228	0.524969
ENSMUSG00000042251	chr1	131797381	131821473	+	7028	ENSMUSG00000042251	212933	Pm20d1	Pm20d1	peptidase M20 domain containing 1	-0.430463	1.46697	0.0384423	0.524969
ENSMUSG00000109108	chr7	6156516	6157618	+	1103	ENSMUSG00000109108	NA	Gm36371	Gm36371	predicted gene, 36371	0.38952	2.01155	0.038781	0.524969
ENSMUSG00000018821	chr19	42123273	42129059	-	1236	ENSMUSG00000018821	69534	Avpi1	Avpi1	arginine vasopressin-induced 1	0.310593	2.6319	0.0386954	0.524969
ENSMUSG00000024869	chr19	4000580	4005816	+	4298	ENSMUSG00000024869	NA	Gm49405	Gm49405	predicted gene, 49405	0.343139	2.78989	0.0385978	0.524969
ENSMUSG00000024799	chr19	6062821	6068373	-	3484	ENSMUSG00000024799	68505	Tm7sf2	Tm7sf2	transmembrane 7 superfamily member 2	0.328676	2.85165	0.0382917	0.524969
ENSMUSG00000102553	chr2	14016086	14020049	-	3964	ENSMUSG00000102553	NA	D930036K23Rik	D930036K23Rik	RIKEN cDNA D930036K23 gene	0.308054	2.99845	0.0385563	0.524969
ENSMUSG00000024659	chr19	20373428	20390944	-	2608	ENSMUSG00000024659	16952	Anxa1	Anxa1	annexin A1	0.846493	3.43349	0.0385819	0.524969
ENSMUSG00000028958	chr5	24445458	24447854	-	1879	ENSMUSG00000028958	64295	Tmub1	Tmub1	transmembrane and ubiquitin-like domain containing 1	0.311096	3.12565	0.0386967	0.524969
ENSMUSG00000008822	chr12	85272398	85288438	-	1380	ENSMUSG00000008822	66204	Acyp1	Acyp1	acylphosphatase 1, erythrocyte (common) type	0.281534	3.13724	0.0387032	0.524969
ENSMUSG00000028883	chr5	13125414	13602565	+	13868	ENSMUSG00000028883	20346	Sema3a	Sema3a	sema domain, immunoglobulin domain (Ig), short basic domain, secreted, (semaphorin) 3A	0.305707	3.72219	0.0384741	0.524969
ENSMUSG00000022323	chr15	34484021	34495255	-	3192	ENSMUSG00000022323	15473	Rida	Rida	reactive intermediate imine deaminase A homolog	0.350404	3.75801	0.0384611	0.524969
ENSMUSG00000089890	chr6	8354056	8364136	-	626	ENSMUSG00000089890	NA	Gm16055	Gm16055	predicted gene 16055	-0.501473	3.45691	0.0385613	0.524969
ENSMUSG00000046761	chr15	76001093	76014336	-	4627	ENSMUSG00000046761	105732	Fam83h	Fam83h	family with sequence similarity 83, member H	-0.310299	3.67309	0.0385213	0.524969
ENSMUSG00000091183	chr13	62772200	62785808	-	3406	ENSMUSG00000091183	380850	Gm5141	Gm5141	predicted gene 5141	0.2903	4.18637	0.0387967	0.524969
ENSMUSG00000039461	chr9	108302958	108306160	-	1838	ENSMUSG00000039461	102791	Tcta	Tcta	T cell leukemia translocation altered gene	-0.215996	4.7775	0.0385347	0.524969
ENSMUSG00000022674	chr16	15552677	15594524	-	4275	ENSMUSG00000022674	70620	Ube2v2	Ube2v2	ubiquitin-conjugating enzyme E2 variant 2	0.232691	5.13388	0.0386655	0.524969
ENSMUSG00000046982	chr18	84011627	84086404	-	5656	ENSMUSG00000046982	110796	Tshz1	Tshz1	teashirt zinc finger family member 1	0.196334	5.43644	0.0383334	0.524969
ENSMUSG00000028851	chr4	133532542	133545996	-	1425	ENSMUSG00000028851	18221	Nudc	Nudc	nudC nuclear distribution protein	0.197166	5.82248	0.0386371	0.524969
ENSMUSG00000031601	chr8	40492540	40515847	-	5821	ENSMUSG00000031601	18983	Cnot7	Cnot7	CCR4-NOT transcription complex, subunit 7	0.185194	6.83303	0.038684	0.524969
ENSMUSG00000020647	chr12	4247363	4477182	-	7328	ENSMUSG00000020647	17977	Ncoa1	Ncoa1	nuclear receptor coactivator 1	0.165598	8.35799	0.0387844	0.524969
ENSMUSG00000036086	chr1	127954184	128103047	-	9079	ENSMUSG00000036086	226409	Zranb3	Zranb3	zinc finger, RAN-binding domain containing 3	0.277149	3.31792	0.0388362	0.525034
ENSMUSG00000039206	chr5	143464584	143505942	+	9567	ENSMUSG00000039206	231871	Daglb	Daglb	diacylglycerol lipase, beta	0.183767	5.73499	0.0388318	0.525034
ENSMUSG00000043549	chrX	94355053	94366777	-	3022	ENSMUSG00000043549	NA	Fam90a1b	Fam90a1b	family with sequence similarity 90, member A1B	0.773822	0.158238	0.0388907	0.525536
ENSMUSG00000037108	chr5	137787798	137822621	+	5697	ENSMUSG00000037108	381678	Zcwpw1	Zcwpw1	zinc finger, CW type with PWWP domain 1	0.275297	3.09822	0.038964	0.525589
ENSMUSG00000027206	chr2	125830304	125859139	-	3549	ENSMUSG00000027206	12848	Cops2	Cops2	COP9 signalosome subunit 2	0.185959	6.75428	0.03895	0.525589
ENSMUSG00000032570	chr9	105403539	105527319	-	9689	ENSMUSG00000032570	235574	Atp2c1	Atp2c1	ATPase, Ca++-sequestering	-0.188764	7.69517	0.0389443	0.525589
ENSMUSG00000067851	chr1	10137571	10232670	-	11318	ENSMUSG00000067851	211673	Arfgef1	Arfgef1	ADP-ribosylation factor guanine nucleotide-exchange factor 1(brefeldin A-inhibited)	0.165245	8.8033	0.038962	0.525589
ENSMUSG00000074623	chr2	160311393	160334162	-	1493	ENSMUSG00000074623	329554	Gm826	Gm826	predicted gene 826	0.918019	-0.695994	0.039033	0.526285
ENSMUSG00000056749	chr13	52967209	52981073	-	2026	ENSMUSG00000056749	18030	Nfil3	Nfil3	nuclear factor, interleukin 3, regulated	0.277582	3.85558	0.0390525	0.526314
ENSMUSG00000078006	chr8	102732390	102732484	-	95	ENSMUSG00000078006	NA	Gm26301	Gm26301	predicted gene, 26301	0.830047	-0.461619	0.03909	0.526351
ENSMUSG00000062908	chr3	153922357	153944632	-	3913	ENSMUSG00000062908	11364	Acadm	Acadm	acyl-Coenzyme A dehydrogenase, medium chain	0.185599	6.60845	0.0390896	0.526351
ENSMUSG00000023892	chr17	21450352	21465591	+	2600	ENSMUSG00000023892	22709	Zfp51	Zfp51	zinc finger protein 51	0.269537	3.56683	0.0391344	0.526714
ENSMUSG00000102652	chr3	65969914	65971922	+	2009	ENSMUSG00000102652	NA	Gm37078	Gm37078	predicted gene, 37078	0.90738	-0.65542	0.0392273	0.52761
ENSMUSG00000032078	chr9	46273064	46282643	+	3583	ENSMUSG00000032078	22687	Zpr1	Zpr1	ZPR1 zinc finger	0.2172	4.62938	0.0392472	0.52761
ENSMUSG00000053825	chr10	106470310	106933467	+	8021	ENSMUSG00000053825	327814	Ppfia2	Ppfia2	protein tyrosine phosphatase, receptor type, f polypeptide (PTPRF), interacting protein (liprin), alpha 2	0.196642	7.74582	0.0392533	0.52761
ENSMUSG00000069808	chr11	76179671	76214827	+	6615	ENSMUSG00000069808	116972	Fam57a	Fam57a	family with sequence similarity 57, member A	0.225217	4.44772	0.039271	0.527614
ENSMUSG00000034858	chr9	74953053	75032468	+	4521	ENSMUSG00000034858	235493	Fam214a	Fam214a	family with sequence similarity 214, member A	0.187227	6.07649	0.039326	0.52812
ENSMUSG00000088695	chr2	155652892	155653024	-	133	ENSMUSG00000088695	NA	Gm22334	Gm22334	predicted gene, 22334	-0.72346	-0.136748	0.039409	0.528482
ENSMUSG00000033308	chr3	118562129	119432924	+	8884	ENSMUSG00000033308	99586	Dpyd	Dpyd	dihydropyrimidine dehydrogenase	0.359987	2.47118	0.0394534	0.528482
ENSMUSG00000023000	chr15	98893031	98898540	-	2363	ENSMUSG00000023000	13363	Dhh	Dhh	desert hedgehog	0.300044	4.2153	0.039414	0.528482
ENSMUSG00000040570	chr5	8490334	8622952	-	3824	ENSMUSG00000040570	242819	Rundc3b	Rundc3b	RUN domain containing 3B	0.20284	4.70077	0.0394405	0.528482
ENSMUSG00000069539	chr10	89638721	89686285	-	10099	ENSMUSG00000069539	213326	Scyl2	Scyl2	SCY1-like 2 (S. cerevisiae)	0.174576	5.95388	0.0394577	0.528482
ENSMUSG00000033530	chr12	100300771	100520822	-	3441	ENSMUSG00000033530	104718	Ttc7b	Ttc7b	tetratricopeptide repeat domain 7B	0.166429	7.18886	0.0394265	0.528482
ENSMUSG00000001228	chr17	56303321	56323486	+	4259	ENSMUSG00000001228	18140	Uhrf1	Uhrf1	ubiquitin-like, containing PHD and RING finger domains, 1	1.17857	-1.20608	0.0394773	0.528511
ENSMUSG00000006720	chr13	21945094	21960779	+	3513	ENSMUSG00000006720	193452	Zfp184	Zfp184	zinc finger protein 184 (Kruppel-like)	0.345848	2.97576	0.0395021	0.528609
ENSMUSG00000089061	chr6	46037776	46038079	+	304	ENSMUSG00000089061	NA	Gm22839	Gm22839	predicted gene, 22839	1.09993	-1.08491	0.0395245	0.528675
ENSMUSG00000058558	chr5	107900502	107909005	+	3920	ENSMUSG00000058558	100503670	Rpl5	Rpl5	ribosomal protein L5	0.176025	6.8368	0.039571	0.529063
ENSMUSG00000090744	chr7	41545674	41573662	-	1892	ENSMUSG00000090744	102642386	Gm6871	Gm6871	predicted gene 6871	-2.63777	-2.31165	0.0396948	0.529686
ENSMUSG00000098516	chr11	6401630	6401693	+	64	ENSMUSG00000098516	NA	Mir7651	Mir7651	microRNA 7651	0.948674	-0.968936	0.0396572	0.529686
ENSMUSG00000046186	chr9	78615546	78716253	+	6900	ENSMUSG00000046186	235505	Cd109	Cd109	CD109 antigen	0.874987	-0.376941	0.0397322	0.529686
ENSMUSG00000108293	chr7	13361111	13386695	+	1364	ENSMUSG00000108293	NA	Pla2g4c-ps	Pla2g4c-ps	phospholipase A2, group IVC (cytosolic, calcium-independent), pseudogene	-1.01939	-1.05577	0.0397239	0.529686
ENSMUSG00000106543	chr5	143049462	143050043	-	582	ENSMUSG00000106543	NA	Gm43378	Gm43378	predicted gene 43378	-0.631095	0.796014	0.0396405	0.529686
ENSMUSG00000067288	chr17	33819027	33824562	-	1464	ENSMUSG00000067288	54127	Rps28	Rps28	ribosomal protein S28	0.18606	5.77984	0.0397111	0.529686
ENSMUSG00000063801	chr7	79875325	79920649	-	5905	ENSMUSG00000063801	11778	Ap3s2	Ap3s2	adaptor-related protein complex 3, sigma 2 subunit	-0.173618	6.97723	0.03974	0.529686
ENSMUSG00000069441	chr18	20310811	20343350	+	5686	ENSMUSG00000069441	13510	Dsg1a	Dsg1a	desmoglein 1 alpha	-1.09001	-0.628811	0.0397704	0.529858
ENSMUSG00000024505	chr18	49696145	49755601	-	3520	ENSMUSG00000024505	68857	Dtwd2	Dtwd2	DTW domain containing 2	-0.332858	2.6755	0.0399554	0.531855
ENSMUSG00000020883	chr11	98082556	98150403	-	12106	ENSMUSG00000020883	72194	Fbxl20	Fbxl20	F-box and leucine-rich repeat protein 20	0.171678	7.0021	0.0399474	0.531855
ENSMUSG00000052302	chr10	121263824	121311189	-	5691	ENSMUSG00000052302	74694	Tbc1d30	Tbc1d30	TBC1 domain family, member 30	0.16874	6.44664	0.0399938	0.532132
ENSMUSG00000007122	chr1	172209894	172219868	-	1951	ENSMUSG00000007122	12372	Casq1	Casq1	calsequestrin 1	1.35309	-0.720931	0.0400444	0.53243
ENSMUSG00000055976	chr8	35824712	35826559	-	1848	ENSMUSG00000055976	71908	Cldn23	Cldn23	claudin 23	0.466504	2.1304	0.0400514	0.53243
ENSMUSG00000074733	chr19	61053840	61140840	-	10615	ENSMUSG00000074733	414758	Zfp950	Zfp950	zinc finger protein 950	0.181034	6.49948	0.0400738	0.532495
ENSMUSG00000100789	chr12	103312367	103314769	-	796	ENSMUSG00000100789	NA	Gm29508	Gm29508	predicted gene 29508	1.70318	-1.92219	0.0401056	0.532684
ENSMUSG00000043061	chr12	30584443	30591213	+	2952	ENSMUSG00000043061	211986	Tmem18	Tmem18	transmembrane protein 18	0.219622	4.76102	0.0401673	0.533269
ENSMUSG00000108812	chr7	73527266	73528725	-	1460	ENSMUSG00000108812	NA	C130083A15Rik	C130083A15Rik	RIKEN cDNA C130083A15 gene	-0.323163	2.79167	0.0402506	0.53344
ENSMUSG00000026688	chr1	167371966	167393841	-	1097	ENSMUSG00000026688	66447	Mgst3	Mgst3	microsomal glutathione S-transferase 3	0.274274	3.43711	0.0402385	0.53344
ENSMUSG00000057286	chr11	116675303	116694868	-	5790	ENSMUSG00000057286	20446	St6galnac2	St6galnac2	ST6 (alpha-N-acetyl-neuraminyl-2,3-beta-galactosyl-1,3)-N-acetylgalactosaminide alpha-2,6-sialyltransferase 2	0.338411	4.66364	0.0402292	0.53344
ENSMUSG00000069170	chr13	81095068	81633154	-	24772	ENSMUSG00000069170	110789	Adgrv1	Adgrv1	adhesion G protein-coupled receptor V1	0.229763	9.98	0.0402094	0.53344
ENSMUSG00000022956	chr16	91684398	91931687	-	2259	ENSMUSG00000022956	28080	Atp5o	Atp5o	ATP synthase, H+ transporting, mitochondrial F1 complex, O subunit	0.194459	6.03279	0.0402779	0.533568
ENSMUSG00000022766	chr16	17331371	17343575	+	2191	ENSMUSG00000022766	15160	Serpind1	Serpind1	serine (or cysteine) peptidase inhibitor, clade D, member 1	2.0816	-1.50015	0.0403464	0.534231
ENSMUSG00000085728	chr2	180847652	180849046	+	423	ENSMUSG00000085728	NA	Gm14339	Gm14339	predicted gene 14339	0.788311	-0.367244	0.0403901	0.534231
ENSMUSG00000004610	chr7	43444083	43457800	+	1164	ENSMUSG00000004610	110826	Etfb	Etfb	electron transferring flavoprotein, beta polypeptide	0.417043	1.8862	0.0403964	0.534231
ENSMUSG00000020009	chr10	19591949	19610229	+	2847	ENSMUSG00000020009	15979	Ifngr1	Ifngr1	interferon gamma receptor 1	0.203133	5.05703	0.0403985	0.534231
ENSMUSG00000043165	chr3	92080271	92083142	-	1779	ENSMUSG00000043165	16939	Lor	Lor	loricrin	1.40834	-1.27851	0.0404532	0.534437
ENSMUSG00000103483	chr18	37434243	37435113	+	871	ENSMUSG00000103483	NA	Gm20162	Gm20162	predicted gene, 20162	0.393458	2.0276	0.0404671	0.534437
ENSMUSG00000039523	chr4	153975194	154008732	+	5279	ENSMUSG00000039523	230967	Cep104	Cep104	centrosomal protein 104	-0.188784	5.71449	0.0404438	0.534437
ENSMUSG00000021572	chr13	74036495	74062285	-	3632	ENSMUSG00000021572	74470	Cep72	Cep72	centrosomal protein 72	0.446634	1.54824	0.0405222	0.534866
ENSMUSG00000044177	chr11	94235956	94246005	-	3827	ENSMUSG00000044177	278507	Wfikkn2	Wfikkn2	WAP, follistatin/kazal, immunoglobulin, kunitz and netrin domain containing 2	-0.403111	2.08397	0.0405525	0.534866
ENSMUSG00000004364	chr1	80264923	80340480	-	4873	ENSMUSG00000004364	26554	Cul3	Cul3	cullin 3	0.174829	8.6682	0.0405366	0.534866
ENSMUSG00000108525	chr6	83792602	83792979	-	378	ENSMUSG00000108525	NA	Gm7443	Gm7443	predicted gene 7443	2.20489	-2.15381	0.0407017	0.53498
ENSMUSG00000107427	chr6	101059171	101198013	+	2376	ENSMUSG00000107427	NA	Gm43948	Gm43948	predicted gene, 43948	-3.89473	-2.48812	0.0406842	0.53498
ENSMUSG00000058715	chr1	171229572	171234365	-	874	ENSMUSG00000058715	14127	Fcer1g	Fcer1g	Fc receptor, IgE, high affinity I, gamma polypeptide	0.743415	0.184824	0.0406191	0.53498
ENSMUSG00000041649	chrX	153237466	153396132	+	5206	ENSMUSG00000041649	245671	Klf8	Klf8	Kruppel-like factor 8	0.488525	1.09296	0.0407025	0.53498
ENSMUSG00000106288	chr5	107806362	107807707	-	1346	ENSMUSG00000106288	NA	Gm43593	Gm43593	predicted gene 43593	0.322294	2.8161	0.0406224	0.53498
ENSMUSG00000040972	chr4	140026846	140246784	-	1979	ENSMUSG00000040972	230868	Igsf21	Igsf21	immunoglobulin superfamily, member 21	0.24426	5.15505	0.0406978	0.53498
ENSMUSG00000031231	chrX	106015700	106022450	+	1214	ENSMUSG00000031231	66142	Cox7b	Cox7b	cytochrome c oxidase subunit 7B	0.222853	5.41481	0.0406227	0.53498
ENSMUSG00000024054	chr17	71344489	71475343	-	19319	ENSMUSG00000024054	74355	Smchd1	Smchd1	SMC hinge domain containing 1	0.171403	7.53533	0.0406944	0.53498
ENSMUSG00000074300	chr8	65085613	65129563	-	1507	ENSMUSG00000074300	407795	BC030870	BC030870	cDNA sequence BC030870	-0.950175	-0.468393	0.0407566	0.535458
ENSMUSG00000105671	chr3	142898075	142898582	+	508	ENSMUSG00000105671	NA	Gm31306	Gm31306	predicted gene, 31306	-3.7059	-2.55167	0.04079	0.535498
ENSMUSG00000031774	chr8	94574138	94601997	-	3769	ENSMUSG00000031774	102122	Fam192a	Fam192a	family with sequence similarity 192, member A	0.193744	5.27511	0.040795	0.535498
ENSMUSG00000042046	chr1	132417555	132466958	+	9345	ENSMUSG00000042046	213452	Dstyk	Dstyk	dual serine/threonine and tyrosine protein kinase	-0.16821	6.61001	0.0408825	0.536415
ENSMUSG00000107116	chr5	118644373	118649372	+	5000	ENSMUSG00000107116	NA	Gm43274	Gm43274	predicted gene 43274	-0.253136	3.94586	0.0410045	0.537317
ENSMUSG00000020608	chr12	11265886	11319785	+	5603	ENSMUSG00000020608	67241	Smc6	Smc6	structural maintenance of chromosomes 6	0.182035	6.18089	0.0409881	0.537317
ENSMUSG00000061315	chr10	128035346	128048637	+	7034	ENSMUSG00000061315	17938	Naca	Naca	nascent polypeptide-associated complex alpha polypeptide	0.175248	6.93686	0.0409855	0.537317
ENSMUSG00000022336	chr15	43250040	43282736	-	1541	ENSMUSG00000022336	16341	Eif3e	Eif3e	eukaryotic translation initiation factor 3, subunit E	0.189615	6.60296	0.0410394	0.537542
ENSMUSG00000071415	chr11	97777527	97782437	-	1770	ENSMUSG00000071415	100862455	Rpl23	Rpl23	ribosomal protein L23	0.188269	6.59986	0.041125	0.538431
ENSMUSG00000041697	chr5	115345642	115348981	-	702	ENSMUSG00000041697	12861	Cox6a1	Cox6a1	cytochrome c oxidase subunit 6A1	0.177067	5.86222	0.0411467	0.538482
ENSMUSG00000042104	chr14	118985039	119099430	-	12796	ENSMUSG00000042104	66435	Uggt2	Uggt2	UDP-glucose glycoprotein glucosyltransferase 2	0.177885	6.22387	0.0411746	0.538614
ENSMUSG00000086713	chr4	107953932	107960721	+	698	ENSMUSG00000086713	NA	4930407G08Rik	4930407G08Rik	RIKEN cDNA 4930407G08 gene	2.50335	-2.36674	0.0412117	0.538634
ENSMUSG00000035597	chr12	65036333	65063386	+	4401	ENSMUSG00000035597	328110	Prpf39	Prpf39	pre-mRNA processing factor 39	0.212783	7.10799	0.0411959	0.538634
ENSMUSG00000040242	chr6	146577203	146599198	+	4619	ENSMUSG00000040242	67529	Fgfr1op2	Fgfr1op2	FGFR1 oncogene partner 2	0.178695	5.99003	0.0412721	0.53919
ENSMUSG00000001123	chr11	78962974	78984946	-	2137	ENSMUSG00000001123	16859	Lgals9	Lgals9	lectin, galactose binding, soluble 9	0.699087	0.298497	0.0413108	0.539231
ENSMUSG00000027546	chr2	168634438	168742409	-	5917	ENSMUSG00000027546	11981	Atp9a	Atp9a	ATPase, class II, type 9A	0.176463	6.95041	0.0413086	0.539231
ENSMUSG00000063200	chr13	43398376	43402858	+	1811	ENSMUSG00000063200	70078	Nol7	Nol7	nucleolar protein 7	0.195316	5.49125	0.0413445	0.539438
ENSMUSG00000085213	chr4	150566869	150568544	-	469	ENSMUSG00000085213	NA	Gm13091	Gm13091	predicted gene 13091	1.13778	-0.993565	0.0413823	0.539616
ENSMUSG00000087881	chr11	69350518	69350661	-	144	ENSMUSG00000087881	NA	Gm22442	Gm22442	predicted gene, 22442	-0.22279	5.72292	0.0413938	0.539616
ENSMUSG00000060716	chr12	79029163	79081648	+	6432	ENSMUSG00000060716	211945	Plekhh1	Plekhh1	pleckstrin homology domain containing, family H (with MyTH4 domain) member 1	0.342308	2.67578	0.0414546	0.540176
ENSMUSG00000038644	chr7	44532746	44548849	-	4859	ENSMUSG00000038644	18971	Pold1	Pold1	polymerase (DNA directed), delta 1, catalytic subunit	0.257252	3.55627	0.0415251	0.540862
ENSMUSG00000059142	chr17	22846697	22867134	-	10173	ENSMUSG00000059142	240041	Zfp945	Zfp945	zinc finger protein 945	0.212554	5.41653	0.0415585	0.541064
ENSMUSG00000091366	chr9	107292435	107297192	-	1150	ENSMUSG00000091366	NA	Gm17040	Gm17040	predicted gene 17040	3.74045	-2.5502	0.0418258	0.541275
ENSMUSG00000088259	chr11	105141214	105141309	+	96	ENSMUSG00000088259	NA	Gm24290	Gm24290	predicted gene, 24290	2.50082	-2.36785	0.0416214	0.541275
ENSMUSG00000102483	chr1	177808550	177962233	+	2949	ENSMUSG00000102483	631584	Catspere1	Catspere1	cation channel sperm associated auxiliary subunit epsilon 1	2.07016	-2.20377	0.0416803	0.541275
ENSMUSG00000090075	chr7	19920729	19927607	+	338	ENSMUSG00000090075	NA	Gm16251	Gm16251	predicted gene 16251	1.38429	-1.51597	0.0418275	0.541275
ENSMUSG00000096862	chr4	42216908	42235604	+	2446	ENSMUSG00000096862	NA	Gm13301	Gm13301	predicted gene 13301	-1.94732	-2.01182	0.0417873	0.541275
ENSMUSG00000056529	chr4	132564067	132582683	+	3637	ENSMUSG00000056529	19204	Ptafr	Ptafr	platelet-activating factor receptor	-1.25219	-1.45692	0.0417661	0.541275
ENSMUSG00000082651	chr2	121401145	121401391	-	247	ENSMUSG00000082651	NA	Gm14001	Gm14001	predicted gene 14001	0.737037	-0.199686	0.0417894	0.541275
ENSMUSG00000102370	chr3	79610538	79611826	-	1289	ENSMUSG00000102370	NA	Gm37973	Gm37973	predicted gene, 37973	0.54652	0.669844	0.0418121	0.541275
ENSMUSG00000087158	chr2	145337648	145379381	+	364	ENSMUSG00000087158	NA	Gm14093	Gm14093	predicted gene 14093	-0.444393	1.48329	0.041726	0.541275
ENSMUSG00000027327	chr2	131146324	131160081	-	2286	ENSMUSG00000027327	67326	1700037H04Rik	1700037H04Rik	RIKEN cDNA 1700037H04 gene	0.291923	3.45513	0.0418427	0.541275
ENSMUSG00000033554	chr3	115887837	115934361	+	8027	ENSMUSG00000033554	69740	Dph5	Dph5	diphthamide biosynthesis 5	0.254675	3.66047	0.0418018	0.541275
ENSMUSG00000030872	chr7	121986722	122021222	-	9769	ENSMUSG00000030872	74105	Gga2	Gga2	golgi associated, gamma adaptin ear containing, ARF binding protein 2	0.215073	4.03773	0.0418277	0.541275
ENSMUSG00000086290	chr4	132308678	132311024	+	1626	ENSMUSG00000086290	NA	Snhg12	Snhg12	small nucleolar RNA host gene 12	0.250568	4.18418	0.041629	0.541275
ENSMUSG00000055538	chr14	25711642	25769039	-	4557	ENSMUSG00000055538	71918	Zcchc24	Zcchc24	zinc finger, CCHC domain containing 24	0.328223	4.43242	0.0417095	0.541275
ENSMUSG00000056486	chr2	73610660	73775346	-	5146	ENSMUSG00000056486	108699	Chn1	Chn1	chimerin 1	0.171123	7.07529	0.0416352	0.541275
ENSMUSG00000106542	chr3	118868244	118870477	+	2234	ENSMUSG00000106542	NA	Gm43410	Gm43410	predicted gene 43410	1.37468	-1.51509	0.0418736	0.54139
ENSMUSG00000108597	chr7	57775429	57777665	+	2237	ENSMUSG00000108597	NA	Gm44708	Gm44708	predicted gene 44708	0.275094	3.58381	0.0418874	0.54139
ENSMUSG00000084899	chr10	86692119	86693095	-	421	ENSMUSG00000084899	NA	Gm15344	Gm15344	predicted gene 15344	0.414271	1.45941	0.0419197	0.541577
ENSMUSG00000105818	chr3	104187103	104190193	-	3091	ENSMUSG00000105818	NA	Gm43256	Gm43256	predicted gene 43256	0.23082	4.04704	0.0419453	0.541676
ENSMUSG00000065582	chr19	6264643	6264728	+	86	ENSMUSG00000065582	NA	Mir194-2	Mir194-2	microRNA 194-2	-2.49959	-2.36752	0.0420095	0.541849
ENSMUSG00000026247	chr1	87147655	87156521	-	3500	ENSMUSG00000026247	13599	Ecel1	Ecel1	endothelin converting enzyme-like 1	-1.25102	-1.45367	0.0420661	0.541849
ENSMUSG00000019178	chr5	135747220	135778385	-	1770	ENSMUSG00000019178	76571	Styxl1	Styxl1	serine/threonine/tyrosine interacting-like 1	0.605968	0.212761	0.0420552	0.541849
ENSMUSG00000026638	chr1	193153111	193172023	+	7069	ENSMUSG00000026638	54139	Irf6	Irf6	interferon regulatory factor 6	-0.677924	0.128969	0.0420562	0.541849
ENSMUSG00000055733	chrX	122394565	122397401	-	2837	ENSMUSG00000055733	54561	Nap1l3	Nap1l3	nucleosome assembly protein 1-like 3	0.251499	4.09774	0.0420229	0.541849
ENSMUSG00000038685	chr2	181319739	181356616	+	6616	ENSMUSG00000038685	269400	Rtel1	Rtel1	regulator of telomere elongation helicase 1	0.22427	4.66979	0.0419822	0.541849
ENSMUSG00000087177	chr10	39621412	39732007	-	7141	ENSMUSG00000087177	NA	E130307A14Rik	E130307A14Rik	RIKEN cDNA E130307A14 gene	0.180581	5.43905	0.0421472	0.542663
ENSMUSG00000040613	chr6	122577792	122602444	-	2702	ENSMUSG00000040613	11810	Apobec1	Apobec1	apolipoprotein B mRNA editing enzyme, catalytic polypeptide 1	0.528695	0.827981	0.0421828	0.542811
ENSMUSG00000040054	chr10	128092783	128129303	+	8372	ENSMUSG00000040054	116848	Baz2a	Baz2a	bromodomain adjacent to zinc finger domain, 2A	0.185443	7.4958	0.0421945	0.542811
ENSMUSG00000098144	chr13	44439712	44457569	+	585	ENSMUSG00000098144	NA	1700029N11Rik	1700029N11Rik	RIKEN cDNA 1700029N11 gene	-3.7287	-2.55065	0.0423045	0.543072
ENSMUSG00000109475	chr7	57894840	57895092	+	253	ENSMUSG00000109475	NA	Gm34272	Gm34272	predicted gene, 34272	-1.42993	-1.72584	0.042287	0.543072
ENSMUSG00000022184	chr15	3965445	3979573	-	2047	ENSMUSG00000022184	106052	Fbxo4	Fbxo4	F-box protein 4	-0.275957	3.57505	0.0422605	0.543072
ENSMUSG00000022555	chr15	76502015	76511951	-	3054	ENSMUSG00000022555	13350	Dgat1	Dgat1	diacylglycerol O-acyltransferase 1	-0.224972	4.23688	0.0422841	0.543072
ENSMUSG00000056260	chr3	106684987	106736577	+	9192	ENSMUSG00000056260	321000	Lrif1	Lrif1	ligand dependent nuclear receptor interacting factor 1	0.189294	6.07341	0.0422514	0.543072
ENSMUSG00000031400	chrX	74409483	74429194	-	3080	ENSMUSG00000031400	14381	G6pdx	G6pdx	glucose-6-phosphate dehydrogenase X-linked	-0.19069	5.95672	0.042329	0.543157
ENSMUSG00000081128	chr2	20235045	20236064	-	1020	ENSMUSG00000081128	NA	Gm13328	Gm13328	predicted gene 13328	1.42516	-1.72626	0.0424786	0.543694
ENSMUSG00000062609	chr16	95257558	95300260	+	6714	ENSMUSG00000062609	16516	Kcnj15	Kcnj15	potassium inwardly-rectifying channel, subfamily J, member 15	-3.73128	-2.55053	0.0424158	0.543694
ENSMUSG00000016356	chr2	180986535	181017540	+	4193	ENSMUSG00000016356	73368	Col20a1	Col20a1	collagen, type XX, alpha 1	-0.272656	4.0818	0.0424667	0.543694
ENSMUSG00000042507	chr12	84149176	84218881	-	7611	ENSMUSG00000042507	238317	Elmsan1	Elmsan1	ELM2 and Myb/SANT-like domain containing 1	0.200721	5.00097	0.0424684	0.543694
ENSMUSG00000031161	chrX	7930120	7947889	-	5817	ENSMUSG00000031161	15185	Hdac6	Hdac6	histone deacetylase 6	0.199678	5.29479	0.0424346	0.543694
ENSMUSG00000055567	chr1	66468367	66699866	+	15143	ENSMUSG00000055567	329178	Unc80	Unc80	unc-80, NALCN activator	0.164203	9.01564	0.0424382	0.543694
ENSMUSG00000029227	chr5	74535449	74598800	+	13122	ENSMUSG00000029227	66899	Fip1l1	Fip1l1	FIP1 like 1 (S. cerevisiae)	0.160855	7.11959	0.0425494	0.54437
ENSMUSG00000110244	chr8	78604294	78604707	+	414	ENSMUSG00000110244	NA	Gm2253	Gm2253	predicted gene 2253	0.607758	0.264418	0.0425971	0.54475
ENSMUSG00000005683	chr10	128337832	128362479	+	2828	ENSMUSG00000005683	12974	Cs	Cs	citrate synthase	0.168243	6.98256	0.0427044	0.545891
ENSMUSG00000021702	chr13	92751590	92794818	-	3289	ENSMUSG00000021702	21828	Thbs4	Thbs4	thrombospondin 4	-0.720874	0.938566	0.042724	0.545912
ENSMUSG00000032204	chr9	71110659	71168682	-	4143	ENSMUSG00000032204	64008	Aqp9	Aqp9	aquaporin 9	-0.846886	-0.638804	0.0427541	0.545917
ENSMUSG00000005968	chr3	94612757	94658872	-	3117	ENSMUSG00000005968	22156	Tuft1	Tuft1	tuftelin 1	-0.334931	3.15768	0.0427605	0.545917
ENSMUSG00000030230	chr6	139989673	140041457	-	2510	ENSMUSG00000030230	114875	Plcz1	Plcz1	phospholipase C, zeta 1	-0.793102	2.95949	0.042798	0.54601
ENSMUSG00000073664	chr1	60180599	60338328	+	28441	ENSMUSG00000073664	269198	Nbeal1	Nbeal1	neurobeachin like 1	0.194501	8.12347	0.0428038	0.54601
ENSMUSG00000028392	chr4	62480053	62497298	+	2352	ENSMUSG00000028392	192120	Bspry	Bspry	B-box and SPRY domain containing	0.648251	0.233318	0.0429354	0.547458
ENSMUSG00000033031	chr16	48994185	49019709	+	5688	ENSMUSG00000033031	224171	Cip2a	Cip2a	cell proliferation regulating inhibitor of protein phosphatase 2A	0.356628	2.1937	0.0429647	0.547601
ENSMUSG00000030470	chr7	48830398	48848033	-	2671	ENSMUSG00000030470	13009	Csrp3	Csrp3	cysteine and glycine-rich protein 3	-0.755458	-0.0618354	0.0430449	0.548062
ENSMUSG00000024600	chr18	58556257	58612773	+	2485	ENSMUSG00000024600	225579	Slc27a6	Slc27a6	solute carrier family 27 (fatty acid transporter), member 6	0.386212	1.63141	0.0430262	0.548062
ENSMUSG00000021178	chr12	100110186	100123364	+	1518	ENSMUSG00000021178	19179	Psmc1	Psmc1	protease (prosome, macropain) 26S subunit, ATPase 1	0.176742	6.27297	0.0430607	0.548062
ENSMUSG00000021111	chr12	105784694	105838944	+	6595	ENSMUSG00000021111	18789	Papola	Papola	poly (A) polymerase alpha	0.169818	7.90698	0.0430733	0.548062
ENSMUSG00000097768	chr16	93792150	93794888	-	1553	ENSMUSG00000097768	NA	2310043M15Rik	2310043M15Rik	RIKEN cDNA 2310043M15 gene	3.0361	-2.0638	0.0431351	0.548158
ENSMUSG00000103898	chr12	112690986	112693588	-	2603	ENSMUSG00000103898	NA	Gm30238	Gm30238	predicted gene, 30238	-0.306926	2.63758	0.0431223	0.548158
ENSMUSG00000073702	chr1	39367842	39371911	+	1662	ENSMUSG00000073702	114641	Rpl31	Rpl31	ribosomal protein L31	0.211323	6.29921	0.0431153	0.548158
ENSMUSG00000003444	chr7	28386146	28392708	-	1281	ENSMUSG00000003444	67224	Med29	Med29	mediator complex subunit 29	0.314353	2.88417	0.0432118	0.548903
ENSMUSG00000037860	chr1	173350879	173466040	+	3501	ENSMUSG00000037860	383619	Aim2	Aim2	absent in melanoma 2	0.753109	0.0851531	0.0433619	0.550032
ENSMUSG00000018899	chr11	53770014	53778374	+	3976	ENSMUSG00000018899	16362	Irf1	Irf1	interferon regulatory factor 1	0.407904	2.21173	0.0433713	0.550032
ENSMUSG00000028763	chr4	137468769	137570630	+	14307	ENSMUSG00000028763	15530	Hspg2	Hspg2	perlecan (heparan sulfate proteoglycan 2)	0.847949	3.17304	0.0433621	0.550032
ENSMUSG00000108423	chr7	126806257	126806560	+	304	ENSMUSG00000108423	NA	Gm44856	Gm44856	predicted gene 44856	-0.381243	2.9698	0.0433734	0.550032
ENSMUSG00000054594	chr7	3609813	3616157	-	1847	ENSMUSG00000054594	232790	Oscar	Oscar	osteoclast associated receptor	0.833035	-0.585062	0.0434088	0.550251
ENSMUSG00000086715	chr5	116312360	116318281	+	602	ENSMUSG00000086715	NA	B230112J18Rik	B230112J18Rik	RIKEN cDNA B230112J18 gene	2.07625	-2.20478	0.0434911	0.551063
ENSMUSG00000021069	chr12	70190811	70231488	-	3828	ENSMUSG00000021069	110095	Pygl	Pygl	liver glycogen phosphorylase	0.451166	3.21046	0.0435169	0.551159
ENSMUSG00000108483	chr7	127434422	127439392	+	955	ENSMUSG00000108483	NA	Gm45184	Gm45184	predicted gene 45184	3.71272	-2.55158	0.043557	0.551437
ENSMUSG00000057110	chr2	35109492	35178822	+	10194	ENSMUSG00000057110	26920	Cntrl	Cntrl	centriolin	0.209228	4.74791	0.0435804	0.551502
ENSMUSG00000106873	chr6	32751629	32752288	-	660	ENSMUSG00000106873	NA	BC049739	BC049739	cDNA sequence BC049739	2.50301	-2.36685	0.043705	0.552386
ENSMUSG00000074731	chr2	150470991	150485091	-	2734	ENSMUSG00000074731	545471	Zfp345	Zfp345	zinc finger protein 345	2.06629	-2.20511	0.0436729	0.552386
ENSMUSG00000062519	chr6	47835661	47873537	+	11758	ENSMUSG00000062519	272347	Zfp398	Zfp398	zinc finger protein 398	-0.16864	6.78113	0.0436893	0.552386
ENSMUSG00000086524	chrX	103066668	103067180	-	513	ENSMUSG00000086524	NA	Pabpc1l2a-ps	Pabpc1l2a-ps	poly(A) binding protein, cytoplasmic 1-like 2A, pseudogene	-0.60539	0.311327	0.0437454	0.552666
ENSMUSG00000043279	chr5	137105644	137116209	-	9281	ENSMUSG00000043279	384309	Trim56	Trim56	tripartite motif-containing 56	0.240817	3.92545	0.043801	0.553138
ENSMUSG00000040029	chr6	148770683	148831467	-	15793	ENSMUSG00000040029	320727	Ipo8	Ipo8	importin 8	0.177017	7.14779	0.0438449	0.553462
ENSMUSG00000058897	chr3	130131501	130599877	+	12947	ENSMUSG00000058897	77018	Col25a1	Col25a1	collagen, type XXV, alpha 1	0.243626	4.20172	0.0438729	0.553584
ENSMUSG00000085303	chr2	160840836	160888028	-	1685	ENSMUSG00000085303	NA	Gm16751	Gm16751	predicted gene, 16751	0.598318	0.482233	0.0439482	0.554303
ENSMUSG00000027940	chr3	90072649	90100902	+	6085	ENSMUSG00000027940	59069	Tpm3	Tpm3	tropomyosin 3, gamma	0.182176	6.03649	0.0439896	0.554369
ENSMUSG00000031292	chrX	160771923	160994704	-	14331	ENSMUSG00000031292	382253	Cdkl5	Cdkl5	cyclin-dependent kinase-like 5	0.224578	6.48151	0.04399	0.554369
ENSMUSG00000027326	chr2	119047119	119105501	+	8542	ENSMUSG00000027326	76464	Knl1	Knl1	kinetochore scaffold 1	-0.376231	2.04716	0.0440157	0.554462
ENSMUSG00000002010	chrX	73778963	73786897	-	2701	ENSMUSG00000002010	15929	Idh3g	Idh3g	isocitrate dehydrogenase 3 (NAD+), gamma	0.184587	5.75147	0.0440475	0.554632
ENSMUSG00000031182	chrX	66303361	66304224	-	703	ENSMUSG00000031182	NA	4930447F04Rik	4930447F04Rik	RIKEN cDNA 4930447F04 gene	3.71607	-2.55146	0.0442046	0.554796
ENSMUSG00000104680	chr3	138601132	138602452	+	1321	ENSMUSG00000104680	NA	Gm9415	Gm9415	predicted gene 9415	3.71871	-2.55136	0.0441515	0.554796
ENSMUSG00000025519	chr8	66511756	66518335	+	5564	ENSMUSG00000025519	74419	Tktl2	Tktl2	transketolase-like 2	2.4906	-2.3687	0.0442192	0.554796
ENSMUSG00000103682	chr9	24718138	24719991	-	1854	NA	NA	NA	NA	NA	2.4961	-2.36789	0.0441321	0.554796
ENSMUSG00000046295	chr8	71406010	71409904	+	2558	ENSMUSG00000046295	234396	Ankle1	Ankle1	ankyrin repeat and LEM domain containing 1	1.02897	-0.987082	0.0441277	0.554796
ENSMUSG00000097637	chr8	123235091	123242359	+	1229	ENSMUSG00000097637	NA	4933417D19Rik	4933417D19Rik	RIKEN cDNA 4933417D19 gene	-0.929532	-0.548301	0.0442197	0.554796
ENSMUSG00000110067	chr4	142598441	143074839	-	1568	ENSMUSG00000110067	NA	6330411D24Rik	6330411D24Rik	RIKEN cDNA 6330411D24 gene	-0.819266	-0.4551	0.044287	0.554796
ENSMUSG00000061322	chr4	41569775	41638158	+	2782	ENSMUSG00000061322	68922	Dnaic1	Dnaic1	dynein, axonemal, intermediate chain 1	0.463604	1.33901	0.0442618	0.554796
ENSMUSG00000027242	chr2	121506723	121544860	+	6305	ENSMUSG00000027242	241627	Wdr76	Wdr76	WD repeat domain 76	0.213487	4.51494	0.0442732	0.554796
ENSMUSG00000029554	chr5	140008689	140321552	-	3649	ENSMUSG00000029554	17120	Mad1l1	Mad1l1	MAD1 mitotic arrest deficient 1-like 1	0.205997	4.61795	0.0441053	0.554796
ENSMUSG00000024067	chr17	74299474	74323944	-	974	ENSMUSG00000024067	66310	Dpy30	Dpy30	dpy-30, histone methyltransferase complex regulatory subunit	0.220116	4.81215	0.0442987	0.554796
ENSMUSG00000022827	chr16	37539885	37572385	+	6369	ENSMUSG00000022827	67657	Rabl3	Rabl3	RAB, member RAS oncogene family-like 3	0.214318	4.88243	0.0442883	0.554796
ENSMUSG00000028256	chr3	145118588	145153915	+	11140	ENSMUSG00000028256	52184	Odf2l	Odf2l	outer dense fiber of sperm tails 2-like	0.194414	5.34476	0.0441941	0.554796
ENSMUSG00000105556	chr3	35969384	35972026	-	2643	ENSMUSG00000105556	NA	Gm43080	Gm43080	predicted gene 43080	0.267355	3.47442	0.0443247	0.554892
ENSMUSG00000040751	chr5	134600022	134615025	-	2621	ENSMUSG00000040751	56743	Lat2	Lat2	linker for activation of T cells family, member 2	-0.426068	1.23252	0.0444143	0.555325
ENSMUSG00000032724	chr2	103566310	103718423	+	6032	ENSMUSG00000032724	99382	Abtb2	Abtb2	ankyrin repeat and BTB (POZ) domain containing 2	0.377565	2.40344	0.0444011	0.555325
ENSMUSG00000038072	chr5	25221904	25265918	+	6853	ENSMUSG00000038072	231050	Galnt11	Galnt11	polypeptide N-acetylgalactosaminyltransferase 11	0.179516	5.71014	0.0444051	0.555325
ENSMUSG00000096361	chr17	47410363	47410740	+	378	ENSMUSG00000096361	NA	Gm5814	Gm5814	predicted pseudogene 5814	2.49537	-2.36896	0.0444891	0.555802
ENSMUSG00000039428	chr7	89139714	89404222	-	7572	ENSMUSG00000039428	72759	Tmem135	Tmem135	transmembrane protein 135	-0.168961	6.36912	0.0444774	0.555802
ENSMUSG00000020872	chr11	95261529	95269265	+	1251	ENSMUSG00000020872	93670	Tac4	Tac4	tachykinin 4	-1.00778	-0.942297	0.0445168	0.555918
ENSMUSG00000090671	chr5	26007027	26008035	+	1009	ENSMUSG00000090671	NA	Gm5067	Gm5067	predicted gene 5067	-1.56213	-1.65498	0.0445865	0.55633
ENSMUSG00000021025	chr12	55489411	55492647	-	1577	ENSMUSG00000021025	18035	Nfkbia	Nfkbia	nuclear factor of kappa light polypeptide gene enhancer in B cells inhibitor, alpha	0.238166	4.3054	0.0445767	0.55633
ENSMUSG00000026866	chr2	43555329	43682715	+	6149	ENSMUSG00000026866	70789	Kynu	Kynu	kynureninase	0.679988	-0.0366453	0.0446735	0.557054
ENSMUSG00000026914	chr2	61711694	61800376	+	2820	ENSMUSG00000026914	59029	Psmd14	Psmd14	proteasome (prosome, macropain) 26S subunit, non-ATPase, 14	0.186632	5.64926	0.0446813	0.557054
ENSMUSG00000109168	chr7	28314898	28318873	+	448	ENSMUSG00000109168	NA	Gm44709	Gm44709	predicted gene 44709	-2.50484	-2.3663	0.0448328	0.557795
ENSMUSG00000047242	chrX	106206883	106221158	-	3158	ENSMUSG00000047242	407786	Taf9b	Taf9b	TATA-box binding protein associated factor 9B	0.290309	3.49727	0.0447926	0.557795
ENSMUSG00000030512	chr7	66059003	66074587	+	3172	ENSMUSG00000030512	68981	Snrpa1	Snrpa1	small nuclear ribonucleoprotein polypeptide A'	0.210875	4.36039	0.0448294	0.557795
ENSMUSG00000025898	chr9	3403592	3479236	+	10536	ENSMUSG00000025898	244672	Cwf19l2	Cwf19l2	CWF19-like 2, cell cycle control (S. pombe)	0.185893	6.39763	0.044795	0.557795
ENSMUSG00000042439	chr18	65580230	65689443	+	11192	ENSMUSG00000042439	328977	Zfp532	Zfp532	zinc finger protein 532	-0.164058	7.3012	0.044808	0.557795
ENSMUSG00000022312	chr15	51786558	51865481	-	1253	ENSMUSG00000022312	68135	Eif3h	Eif3h	eukaryotic translation initiation factor 3, subunit H	0.170699	6.27257	0.0449078	0.558498
ENSMUSG00000044502	chr11	31665181	31671885	-	1644	ENSMUSG00000044502	69556	Bod1	Bod1	biorientation of chromosomes in cell division 1	-0.210587	4.7901	0.0449936	0.559335
ENSMUSG00000026526	chr1	175600374	175625635	-	3392	ENSMUSG00000026526	14194	Fh1	Fh1	fumarate hydratase 1	0.192405	5.23103	0.0450279	0.559532
ENSMUSG00000029236	chr5	76333495	76363788	-	828	ENSMUSG00000029236	56183	Nmu	Nmu	neuromedin U	3.72582	-2.55114	0.0452302	0.561364
ENSMUSG00000109061	chr8	4238865	4251423	+	2879	ENSMUSG00000109061	NA	Gm49320	Gm49320	predicted gene, 49320	3.7258	-2.55114	0.0452193	0.561364
ENSMUSG00000102391	chr1	157354474	157355650	-	1177	ENSMUSG00000102391	NA	Gm37578	Gm37578	predicted gene, 37578	0.355382	2.0872	0.0452309	0.561364
ENSMUSG00000103633	chr1	177269352	177269668	+	317	ENSMUSG00000103633	NA	Gm38328	Gm38328	predicted gene, 38328	-0.908265	-0.685814	0.0453027	0.561486
ENSMUSG00000047261	chr16	42248442	42340651	-	1523	ENSMUSG00000047261	14432	Gap43	Gap43	growth associated protein 43	0.257347	4.1326	0.0453149	0.561486
ENSMUSG00000103144	chr18	37661793	37841873	+	5366	ENSMUSG00000103144	93709	Pcdhga1	Pcdhga1	protocadherin gamma subfamily A, 1	-0.221562	4.71879	0.0452829	0.561486
ENSMUSG00000008036	chr7	16738410	16749294	+	1472	ENSMUSG00000008036	232910	Ap2s1	Ap2s1	adaptor-related protein complex 2, sigma 1 subunit	0.19625	4.95723	0.0452751	0.561486
ENSMUSG00000097221	chr15	12321438	12321899	-	462	ENSMUSG00000097221	NA	1810049J17Rik	1810049J17Rik	RIKEN cDNA 1810049J17 gene	2.07877	-2.20333	0.0453681	0.561539
ENSMUSG00000084477	chr6	140530963	140531215	+	253	ENSMUSG00000084477	NA	Gm25780	Gm25780	predicted gene, 25780	0.536637	0.895813	0.0453748	0.561539
ENSMUSG00000032399	chr9	64173387	64178562	+	1422	ENSMUSG00000032399	67891	Rpl4	Rpl4	ribosomal protein L4	0.170309	8.12412	0.045356	0.561539
ENSMUSG00000034660	chr7	6197090	6216137	+	650	ENSMUSG00000034660	232836	Galp	Galp	galanin-like peptide	3.73245	-2.5509	0.0454847	0.56198
ENSMUSG00000021176	chr12	99717531	99883442	-	2069	ENSMUSG00000021176	78767	Efcab11	Efcab11	EF-hand calcium binding domain 11	-1.9846	-2.00795	0.0454719	0.56198
ENSMUSG00000022142	chr15	8109313	8159857	+	6402	ENSMUSG00000022142	170762	Nup155	Nup155	nucleoporin 155	0.173261	6.37423	0.0454664	0.56198
ENSMUSG00000046157	chr12	78961795	79007627	-	4732	ENSMUSG00000046157	268567	Tmem229b	Tmem229b	transmembrane protein 229B	-0.193803	6.99455	0.0454636	0.56198
ENSMUSG00000095292	chr7	61726249	61726328	-	80	ENSMUSG00000095292	NA	Mir344d-3	Mir344d-3	microRNA 344d-3	-1.49188	-1.84122	0.045562	0.562124
ENSMUSG00000110577	chr8	95551793	95552302	+	510	ENSMUSG00000110577	NA	1700112L15Rik	1700112L15Rik	RIKEN cDNA 1700112L15 gene	0.707784	0.288684	0.0455706	0.562124
ENSMUSG00000051107	chr13	51685529	51701041	-	1231	NA	NA	NA	NA	NA	0.387513	1.65228	0.0455337	0.562124
ENSMUSG00000074918	chr2	118745758	118748810	+	3053	ENSMUSG00000074918	100043272	Inafm2	Inafm2	InaF motif containing 2	-0.177892	5.66964	0.0455315	0.562124
ENSMUSG00000069266	chr13	23757013	23757409	+	397	ENSMUSG00000069266	326620	Hist1h4b	Hist1h4b	histone cluster 1, H4b	-0.267101	4.14392	0.045627	0.562591
ENSMUSG00000088412	chr10	92688864	92689008	-	145	ENSMUSG00000088412	NA	Gm24241	Gm24241	predicted gene, 24241	1.84975	-2.0553	0.0457207	0.563058
ENSMUSG00000045350	chr15	99918348	99967075	-	9644	ENSMUSG00000045350	72277	Fam186a	Fam186a	family with sequence similarity 186, member A	0.855768	-0.653817	0.0457198	0.563058
ENSMUSG00000085704	chr2	179975993	179979013	+	1967	ENSMUSG00000085704	NA	4921531C22Rik	4921531C22Rik	RIKEN cDNA 4921531C22 gene	-0.301841	3.13671	0.0456926	0.563058
ENSMUSG00000049037	chr6	122921848	122934619	+	1558	ENSMUSG00000049037	269799	Clec4a1	Clec4a1	C-type lectin domain family 4, member a1	1.38641	-1.6157	0.0458058	0.563118
ENSMUSG00000097250	chr3	83773853	83789956	-	1082	ENSMUSG00000097250	NA	Gm26771	Gm26771	predicted gene, 26771	-2.26659	-2.10428	0.0457867	0.563118
ENSMUSG00000051184	chr7	5014415	5018488	+	1436	ENSMUSG00000051184	66056	Zfp524	Zfp524	zinc finger protein 524	-0.378725	1.90061	0.045787	0.563118
ENSMUSG00000001794	chr7	30186936	30198811	-	2477	ENSMUSG00000001794	12336	Capns1	Capns1	calpain, small subunit 1	0.166209	6.09986	0.0458186	0.563118
ENSMUSG00000042650	chr11	60536381	60558512	+	5987	ENSMUSG00000042650	268420	Alkbh5	Alkbh5	alkB homolog 5, RNA demethylase	-0.166793	8.00015	0.0457792	0.563118
ENSMUSG00000095463	chr14	69337174	69367270	+	8074	ENSMUSG00000095463	100862375	Entpd4	Entpd4	ectonucleoside triphosphate diphosphohydrolase 4	1.70085	-1.92491	0.0458704	0.563527
ENSMUSG00000073771	chr4	117119219	117125725	-	3883	ENSMUSG00000073771	NA	Btbd19	Btbd19	BTB (POZ) domain containing 19	-0.382077	1.60258	0.0459375	0.563748
ENSMUSG00000027015	chr2	71117923	71142926	+	5339	ENSMUSG00000027015	73649	Cybrd1	Cybrd1	cytochrome b reductase 1	0.373279	2.09463	0.0459415	0.563748
ENSMUSG00000108414	chr19	8723475	8726443	+	2969	ENSMUSG00000108414	NA	Snhg1	Snhg1	small nucleolar RNA host gene 1	0.267696	3.74483	0.0459443	0.563748
ENSMUSG00000041696	chr9	65398488	65414853	+	3877	ENSMUSG00000041696	70784	Rasl12	Rasl12	RAS-like, family 12	0.787587	0.126357	0.0460491	0.56435
ENSMUSG00000107865	chr6	87252250	87255608	-	3359	ENSMUSG00000107865	NA	Gm44417	Gm44417	predicted gene, 44417	-0.501969	0.873018	0.0460563	0.56435
ENSMUSG00000059854	chr8	110266977	110610253	+	18037	ENSMUSG00000059854	244653	Hydin	Hydin	HYDIN, axonemal central pair apparatus protein	0.473133	1.32973	0.0460159	0.56435
ENSMUSG00000028522	chr4	103114390	103165754	+	12513	ENSMUSG00000028522	71148	Mier1	Mier1	MEIR1 treanscription regulator	0.177567	7.35372	0.0460679	0.56435
ENSMUSG00000105050	chr5	57798503	57800449	+	1947	ENSMUSG00000105050	NA	Gm42482	Gm42482	predicted gene 42482	0.397051	2.03267	0.0461433	0.564818
ENSMUSG00000102407	chr1	25325866	25328398	-	2533	ENSMUSG00000102407	NA	Gm37862	Gm37862	predicted gene, 37862	0.302156	3.43837	0.0461392	0.564818
ENSMUSG00000088528	chr4	41345848	41345951	-	104	ENSMUSG00000088528	NA	Gm26084	Gm26084	predicted gene, 26084	1.14775	-1.31127	0.046241	0.56554
ENSMUSG00000077155	chr11	57741300	57741402	+	103	ENSMUSG00000077155	NA	Gm24582	Gm24582	predicted gene, 24582	-0.583592	0.88122	0.0462381	0.56554
ENSMUSG00000053040	chr9	66814994	66834726	-	5205	ENSMUSG00000053040	68318	Aph1c	Aph1c	aph1 homolog C, gamma secretase subunit	0.426248	1.45777	0.0462583	0.56554
ENSMUSG00000052133	chr16	35541145	35664732	+	7080	ENSMUSG00000052133	20357	Sema5b	Sema5b	sema domain, seven thrombospondin repeats (type 1 and type 1-like), transmembrane domain (TM) and short cytoplasmic domain, (semaphorin) 5B	0.309352	3.24891	0.0462835	0.565619
ENSMUSG00000086310	chr11	62482797	62501704	+	407	ENSMUSG00000086310	NA	Gm12278	Gm12278	predicted gene 12278	1.77391	-1.72608	0.0463039	0.565637
ENSMUSG00000024660	chr19	9872297	9899533	-	3217	ENSMUSG00000024660	16319	Incenp	Incenp	inner centromere protein	0.215302	4.2044	0.0463224	0.565637
ENSMUSG00000004415	chr5	136741759	136883209	-	8176	ENSMUSG00000004415	140709	Col26a1	Col26a1	collagen, type XXVI, alpha 1	-0.566153	0.357846	0.0463539	0.565794
ENSMUSG00000041248	chr9	32372418	32399192	+	3266	ENSMUSG00000041248	56379	Kcnj1	Kcnj1	potassium inwardly-rectifying channel, subfamily J, member 1	-3.66691	-2.55323	0.0464031	0.565938
ENSMUSG00000017716	chr11	117849251	117855743	+	3402	ENSMUSG00000017716	11799	Birc5	Birc5	baculoviral IAP repeat-containing 5	1.07898	-1.25755	0.0464021	0.565938
ENSMUSG00000075217	chr2	85483594	85519024	-	2272	ENSMUSG00000075217	228151	4833423E24Rik	4833423E24Rik	RIKEN cDNA 4833423E24 gene	-3.66143	-2.55342	0.0464777	0.56601
ENSMUSG00000062488	chr19	34607970	34613401	+	2000	ENSMUSG00000062488	667370	Ifit3b	Ifit3b	interferon-induced protein with tetratricopeptide repeats 3B	0.453353	1.59457	0.0464903	0.56601
ENSMUSG00000086914	chr9	53667246	53681265	+	516	ENSMUSG00000086914	NA	Gm16124	Gm16124	predicted gene 16124	-0.341989	2.04742	0.0465024	0.56601
ENSMUSG00000036052	chr4	42949814	42959425	+	5936	ENSMUSG00000036052	56323	Dnajb5	Dnajb5	DnaJ heat shock protein family (Hsp40) member B5	0.184868	4.9303	0.0464829	0.56601
ENSMUSG00000022779	chr16	16870736	16892990	+	8340	ENSMUSG00000022779	21976	Top3b	Top3b	topoisomerase (DNA) III beta	0.178063	5.76313	0.0464464	0.56601
ENSMUSG00000101814	chr12	116597253	116597550	+	298	ENSMUSG00000101814	NA	Gm17807	Gm17807	predicted gene, 17807	0.831904	-0.454388	0.0465415	0.5661
ENSMUSG00000016252	chr2	174461072	174464105	-	1756	ENSMUSG00000016252	67126	Atp5e	Atp5e	ATP synthase, H+ transporting, mitochondrial F1 complex, epsilon subunit	0.227057	4.76086	0.0465472	0.5661
ENSMUSG00000085594	chr11	101886237	101891206	+	410	ENSMUSG00000085594	NA	Gm11551	Gm11551	predicted gene 11551	-2.49186	-2.36774	0.0466801	0.566886
ENSMUSG00000028584	chr4	143349757	143371032	+	2324	ENSMUSG00000028584	242735	Lrrc38	Lrrc38	leucine rich repeat containing 38	-0.395154	1.58028	0.0466852	0.566886
ENSMUSG00000034620	chr10	122078114	122097371	-	5614	ENSMUSG00000034620	216395	Rxylt1	Rxylt1	ribitol xylosyltransferase 1	0.195103	4.68878	0.0466867	0.566886
ENSMUSG00000046753	chr14	27482412	27508460	-	2940	ENSMUSG00000046753	320234	Ccdc66	Ccdc66	coiled-coil domain containing 66	0.182462	5.89229	0.0466481	0.566886
ENSMUSG00000005251	chr16	97741933	97763737	-	3953	ENSMUSG00000005251	72388	Ripk4	Ripk4	receptor-interacting serine-threonine kinase 4	0.332482	2.35367	0.0467708	0.567138
ENSMUSG00000040659	chr4	141858142	141874920	-	2381	ENSMUSG00000040659	27984	Efhd2	Efhd2	EF hand domain containing 2	0.227913	4.71091	0.046752	0.567138
ENSMUSG00000003559	chr19	46707443	46741095	+	1751	ENSMUSG00000003559	57344	As3mt	As3mt	arsenic (+3 oxidation state) methyltransferase	0.200628	4.88441	0.0467824	0.567138
ENSMUSG00000036752	chr2	25222160	25224702	-	2088	ENSMUSG00000036752	227613	Tubb4b	Tubb4b	tubulin, beta 4B class IVB	0.177598	6.17378	0.0467434	0.567138
ENSMUSG00000086631	chr7	34544472	34581691	+	3811	ENSMUSG00000086631	NA	Gm12784	Gm12784	predicted gene 12784	1.86066	-2.0548	0.046897	0.567846
ENSMUSG00000047515	chr6	136827626	136840662	+	6462	ENSMUSG00000047515	320135	BC049715	BC049715	cDNA sequence BC049715	-0.604718	0.313435	0.0468737	0.567846
ENSMUSG00000026608	chr1	188971095	189007841	-	8129	ENSMUSG00000026608	226823	Kctd3	Kctd3	potassium channel tetramerisation domain containing 3	0.169591	5.81306	0.0468967	0.567846
ENSMUSG00000081249	chr11	96795439	96795825	-	387	ENSMUSG00000081249	NA	Gm11517	Gm11517	predicted gene 11517	-1.96864	-2.01063	0.0471124	0.569376
ENSMUSG00000021958	chr14	63860312	63919859	+	1351	ENSMUSG00000021958	72400	Pinx1	Pinx1	PIN2/TERF1 interacting, telomerase inhibitor 1	0.302311	2.75176	0.0471174	0.569376
ENSMUSG00000036995	chr4	136206365	136245216	+	4225	ENSMUSG00000036995	230837	Asap3	Asap3	ArfGAP with SH3 domain, ankyrin repeat and PH domain 3	0.268493	3.20255	0.0470956	0.569376
ENSMUSG00000040446	chr18	24484962	24530204	-	4297	ENSMUSG00000040446	225283	Rprd1a	Rprd1a	regulation of nuclear pre-mRNA domain containing 1A	0.169658	5.50822	0.0471003	0.569376
ENSMUSG00000017404	chr11	98026710	98030492	+	1022	ENSMUSG00000017404	19921	Rpl19	Rpl19	ribosomal protein L19	0.179499	6.83299	0.0470819	0.569376
ENSMUSG00000026047	chr1	44106546	44118808	-	3199	ENSMUSG00000026047	72050	Kdelc1	Kdelc1	KDEL (Lys-Asp-Glu-Leu) containing 1	0.277767	3.55504	0.0472193	0.57038
ENSMUSG00000030276	chr6	113389260	113414587	+	5041	ENSMUSG00000030276	101100	Ttll3	Ttll3	tubulin tyrosine ligase-like family, member 3	-0.21025	4.36212	0.0472894	0.570543
ENSMUSG00000035941	chr9	85687360	85749334	-	8628	ENSMUSG00000035941	108837	Ibtk	Ibtk	inhibitor of Bruton agammaglobulinemia tyrosine kinase	0.1646	6.17785	0.0472601	0.570543
ENSMUSG00000056851	chr15	102470632	102500059	+	2868	ENSMUSG00000056851	18521	Pcbp2	Pcbp2	poly(rC) binding protein 2	0.183014	9.63078	0.0472835	0.570543
ENSMUSG00000085975	chr2	60037141	60038837	+	559	ENSMUSG00000085975	NA	Gm13572	Gm13572	predicted gene 13572	-1.5001	-1.69105	0.0473811	0.570878
ENSMUSG00000037725	chr8	22168160	22185819	-	3215	ENSMUSG00000037725	80986	Ckap2	Ckap2	cytoskeleton associated protein 2	0.768342	-0.0689916	0.0473443	0.570878
ENSMUSG00000086942	chr7	122139008	122159401	-	973	ENSMUSG00000086942	NA	Gm15489	Gm15489	predicted gene 15489	-0.643727	-0.090869	0.0473679	0.570878
ENSMUSG00000109154	chr7	49814202	49820590	+	6389	ENSMUSG00000109154	NA	Gm44822	Gm44822	predicted gene 44822	0.407332	1.70447	0.0473925	0.570878
ENSMUSG00000026134	chr1	33453810	33669795	-	5938	ENSMUSG00000026134	19076	Prim2	Prim2	DNA primase, p58 subunit	-0.238284	3.86717	0.0474625	0.571493
ENSMUSG00000100007	chr1	52584518	52585159	+	642	ENSMUSG00000100007	NA	Gm5527	Gm5527	predicted gene 5527	1.1749	-1.20913	0.0474834	0.571518
ENSMUSG00000020929	chr11	102838473	102880985	-	8395	ENSMUSG00000020929	20624	Eftud2	Eftud2	elongation factor Tu GTP binding domain containing 2	0.162104	6.36513	0.0475266	0.571811
ENSMUSG00000103334	chr3	147096184	147128749	+	1423	ENSMUSG00000103334	NA	Gm29771	Gm29771	predicted gene, 29771	-2.74353	-2.30949	0.0476496	0.573063
ENSMUSG00000032292	chr9	59942771	59960659	-	3369	ENSMUSG00000032292	23958	Nr2e3	Nr2e3	nuclear receptor subfamily 2, group E, member 3	-0.261823	8.51003	0.0476712	0.573095
ENSMUSG00000027340	chr2	132052496	132145108	-	7951	ENSMUSG00000027340	54338	Slc23a2	Slc23a2	solute carrier family 23 (nucleobase transporters), member 2	0.164453	7.37478	0.0477479	0.573789
ENSMUSG00000093686	chr17	66413631	66413984	-	354	ENSMUSG00000093686	NA	Gm4705	Gm4705	predicted gene 4705	0.348862	2.33387	0.0477856	0.573827
ENSMUSG00000106959	chr6	28233081	28237013	-	3933	ENSMUSG00000106959	NA	Gm42548	Gm42548	predicted gene 42548	0.281423	3.20538	0.0478352	0.573827
ENSMUSG00000053110	chr9	7931999	8004596	-	9257	ENSMUSG00000053110	22601	Yap1	Yap1	yes-associated protein 1	0.205482	4.82874	0.0478325	0.573827
ENSMUSG00000063889	chr18	3266048	3337748	-	5895	ENSMUSG00000063889	12916	Crem	Crem	cAMP responsive element modulator	0.214727	4.88333	0.0478458	0.573827
ENSMUSG00000033707	chr15	76715276	76723845	-	3912	ENSMUSG00000033707	378937	Lrrc24	Lrrc24	leucine rich repeat containing 24	-0.172041	5.36353	0.0478197	0.573827
ENSMUSG00000063320	chr10	82619851	82623228	-	1197	ENSMUSG00000063320	544717	1190007I07Rik	1190007I07Rik	RIKEN cDNA 1190007I07 gene	0.444425	2.10054	0.0478969	0.574213
ENSMUSG00000038014	chr13	48879219	48968017	-	5105	ENSMUSG00000038014	218236	Fam120a	Fam120a	family with sequence similarity 120, member A	-0.155604	7.80414	0.0479187	0.574247
ENSMUSG00000079227	chr9	124121543	124147699	+	3704	ENSMUSG00000079227	12774	Ccr5	Ccr5	chemokine (C-C motif) receptor 5	0.769945	-0.29965	0.0479645	0.574568
ENSMUSG00000104566	chr4	133717050	133717108	-	59	ENSMUSG00000104566	NA	Mir7227	Mir7227	microRNA 7227	-0.752337	-0.231995	0.0480078	0.574859
ENSMUSG00000001380	chr18	36766530	36783205	-	1987	ENSMUSG00000001380	15115	Hars	Hars	histidyl-tRNA synthetase	0.184473	5.1209	0.0480584	0.575239
ENSMUSG00000027714	chr3	36552606	36565727	+	4709	ENSMUSG00000027714	50911	Exosc9	Exosc9	exosome component 9	0.202824	4.75537	0.0481089	0.575247
ENSMUSG00000049232	chr6	59208870	59212033	+	3007	ENSMUSG00000049232	68140	Tigd2	Tigd2	tigger transposable element derived 2	0.176625	5.57144	0.0481351	0.575247
ENSMUSG00000047747	chr8	82863356	83091268	+	17242	ENSMUSG00000047747	330812	Rnf150	Rnf150	ring finger protein 150	-0.177748	7.77473	0.0481032	0.575247
ENSMUSG00000020599	chr11	109225355	109298129	-	6390	ENSMUSG00000020599	19739	Rgs9	Rgs9	regulator of G-protein signaling 9	-0.160455	9.68361	0.0481198	0.575247
ENSMUSG00000023905	chr17	23675447	23677449	-	963	ENSMUSG00000023905	27279	Tnfrsf12a	Tnfrsf12a	tumor necrosis factor receptor superfamily, member 12a	0.706026	2.4904	0.0482002	0.575321
ENSMUSG00000022883	chr16	72663149	73046095	+	7563	ENSMUSG00000022883	19876	Robo1	Robo1	roundabout guidance receptor 1	0.205615	4.78301	0.0482338	0.575321
ENSMUSG00000029009	chr4	148039077	148059551	+	7315	ENSMUSG00000029009	17769	Mthfr	Mthfr	methylenetetrahydrofolate reductase	-0.252163	5.01056	0.0482092	0.575321
ENSMUSG00000042726	chr5	121371725	121385632	-	4486	ENSMUSG00000042726	231712	Trafd1	Trafd1	TRAF type zinc finger domain containing 1	0.166538	7.57994	0.0482363	0.575321
ENSMUSG00000022415	chr15	80091334	80119501	+	4808	ENSMUSG00000022415	20972	Syngr1	Syngr1	synaptogyrin 1	-0.167065	7.79778	0.0482214	0.575321
ENSMUSG00000021147	chr13	8802968	8871909	-	8729	ENSMUSG00000021147	207615	Wdr37	Wdr37	WD repeat domain 37	0.165212	6.85789	0.0483041	0.575903
ENSMUSG00000033715	chr13	4049011	4090422	+	2973	ENSMUSG00000033715	105387	Akr1c14	Akr1c14	aldo-keto reductase family 1, member C14	-1.69651	-1.92292	0.0483506	0.576004
ENSMUSG00000022022	chr14	79397772	79423650	+	1862	ENSMUSG00000022022	211253	Mtrf1	Mtrf1	mitochondrial translational release factor 1	0.351469	2.78993	0.0483487	0.576004
ENSMUSG00000065524	chr10	92072086	92072185	-	100	ENSMUSG00000065524	NA	Mir135a-2	Mir135a-2	microRNA 135a-2	-0.948763	-0.578291	0.0484016	0.576384
ENSMUSG00000036814	chr9	123636122	123678885	-	2732	ENSMUSG00000036814	102680	Slc6a20a	Slc6a20a	solute carrier family 6 (neurotransmitter transporter), member 20A	-0.617445	1.05537	0.0484828	0.576545
ENSMUSG00000059070	chr7	45715457	45720836	+	4043	ENSMUSG00000059070	19899	Rpl18	Rpl18	ribosomal protein L18	0.201765	5.90836	0.0484584	0.576545
ENSMUSG00000029777	chr6	55038007	55079500	+	3119	ENSMUSG00000029777	353172	Gars	Gars	glycyl-tRNA synthetase	0.239011	6.82512	0.0484912	0.576545
ENSMUSG00000035726	chr14	52160419	52197239	-	4491	ENSMUSG00000035726	114741	Supt16	Supt16	suppressor of Ty 16	0.16153	7.07294	0.0484731	0.576545
ENSMUSG00000025500	chr7	141209992	141214080	-	2128	ENSMUSG00000025500	72000	Lmntd2	Lmntd2	lamin tail domain containing 2	-0.792277	-0.320744	0.048525	0.576693
ENSMUSG00000020547	chr12	36091846	36156825	-	1860	ENSMUSG00000020547	66912	Bzw2	Bzw2	basic leucine zipper and W2 domains 2	0.182097	6.43774	0.0485417	0.576693
ENSMUSG00000029916	chr6	40325172	40396762	+	11392	ENSMUSG00000029916	69923	Agk	Agk	acylglycerol kinase	0.190912	4.9672	0.0485699	0.576801
ENSMUSG00000059291	chr4	136028265	136053428	-	2697	ENSMUSG00000059291	67025	Rpl11	Rpl11	ribosomal protein L11	0.177651	6.47764	0.0485895	0.576808
ENSMUSG00000024666	chr19	10570478	10577362	-	1590	ENSMUSG00000024666	72982	Tmem138	Tmem138	transmembrane protein 138	-0.20264	4.51902	0.0486379	0.577156
ENSMUSG00000096633	chr12	13507862	13507968	-	107	ENSMUSG00000096633	NA	Gm22170	Gm22170	predicted gene, 22170	-2.48806	-2.36831	0.0488249	0.577339
ENSMUSG00000077625	chr11	78181686	78181756	-	71	ENSMUSG00000077625	NA	Snord4a	Snord4a	small nucleolar RNA, C/D box 4A	1.08647	-1.0311	0.0487732	0.577339
ENSMUSG00000060143	chr14	105681828	105682211	+	384	ENSMUSG00000060143	NA	Gm10076	Gm10076	predicted gene 10076	0.663735	0.0379422	0.0487034	0.577339
ENSMUSG00000057137	chr6	34863146	34874946	+	5853	ENSMUSG00000057137	68487	Tmem140	Tmem140	transmembrane protein 140	0.653756	0.419901	0.0487763	0.577339
ENSMUSG00000030598	chr7	28716804	28738144	+	2497	ENSMUSG00000030598	50760	Fbxo17	Fbxo17	F-box protein 17	0.454171	1.34712	0.0487751	0.577339
ENSMUSG00000109539	chr7	67268906	67272242	-	3337	ENSMUSG00000109539	NA	Gm44667	Gm44667	predicted gene 44667	0.266634	4.25116	0.0487924	0.577339
ENSMUSG00000015711	chr3	95253674	95282076	-	3618	ENSMUSG00000015711	229589	Prune1	Prune1	prune exopolyphosphatase	0.201957	4.65421	0.0487926	0.577339
ENSMUSG00000090386	chr16	77236317	77691403	+	14045	ENSMUSG00000090386	NA	Mir99ahg	Mir99ahg	Mir99a and Mirlet7c-1 host gene (non-protein coding)	0.17292	5.34799	0.0487036	0.577339
ENSMUSG00000031822	chr8	120228456	120581390	+	10351	ENSMUSG00000031822	382034	Gse1	Gse1	genetic suppressor element 1, coiled-coil protein	0.16473	7.58088	0.0488196	0.577339
ENSMUSG00000018858	chr11	115403752	115412674	+	3332	ENSMUSG00000018858	68572	Mrpl58	Mrpl58	mitochondrial ribosomal protein L58	0.195465	4.52562	0.0488663	0.577603
ENSMUSG00000022757	chr16	56690332	56717450	-	2292	ENSMUSG00000022757	21787	Tfg	Tfg	Trk-fused gene	0.170955	5.8095	0.0488998	0.577773
ENSMUSG00000087480	chr10	120857629	120863326	+	2971	ENSMUSG00000087480	NA	Gm15910	Gm15910	predicted gene 15910	3.84244	-2.49041	0.0490231	0.577877
ENSMUSG00000088689	chr18	74778391	74778469	-	79	ENSMUSG00000088689	NA	Scarna17	Scarna17	small Cajal body-specific RNA 17	0.481308	3.07925	0.0490187	0.577877
ENSMUSG00000058298	chr10	53536329	53630439	-	4868	ENSMUSG00000058298	71567	Mcm9	Mcm9	minichromosome maintenance 9 homologous recombination repair factor	0.219086	4.25593	0.0489748	0.577877
ENSMUSG00000040167	chr7	131388652	131410521	-	5721	ENSMUSG00000040167	67143	Ikzf5	Ikzf5	IKAROS family zinc finger 5	-0.17704	5.73215	0.048954	0.577877
ENSMUSG00000037855	chr10	67886103	67912662	-	5205	ENSMUSG00000037855	216049	Zfp365	Zfp365	zinc finger protein 365	-0.159819	7.44623	0.049002	0.577877
ENSMUSG00000064345	chrM	3914	4951	+	1038	ENSMUSG00000064345	17717	mt-Nd2	mt-Nd2	mitochondrially encoded NADH dehydrogenase 2	0.229563	10.3045	0.0489901	0.577877
ENSMUSG00000000085	chr4	120405281	120530186	+	7731	ENSMUSG00000000085	29871	Scmh1	Scmh1	sex comb on midleg homolog 1	0.166045	6.40064	0.0490617	0.578107
ENSMUSG00000050106	chr11	117782076	117793110	+	3056	ENSMUSG00000050106	217356	Tmc8	Tmc8	transmembrane channel-like gene family 8	2.056	-2.2058	0.0491491	0.578686
ENSMUSG00000088705	chr1	131073658	131073751	-	94	ENSMUSG00000088705	NA	Gm25549	Gm25549	predicted gene, 25549	0.776982	-0.20537	0.0491363	0.578686
ENSMUSG00000024847	chr19	4114446	4125858	-	1937	ENSMUSG00000024847	11632	Aip	Aip	aryl-hydrocarbon receptor-interacting protein	0.211945	5.14903	0.0491858	0.578894
ENSMUSG00000074651	chr13	112993868	113000394	+	2354	ENSMUSG00000074651	622408	Mcidas	Mcidas	multiciliate differentiation and DNA synthesis associated cell cycle protein	2.08511	-2.20314	0.0494875	0.579675
ENSMUSG00000065653	chr10	108363665	108363798	+	134	ENSMUSG00000065653	NA	Gm23105	Gm23105	predicted gene, 23105	0.811073	-0.509844	0.0494687	0.579675
ENSMUSG00000097712	chr18	75514645	75522806	+	2301	ENSMUSG00000097712	NA	Gm10532	Gm10532	predicted gene 10532	0.929092	-0.435945	0.0495389	0.579675
ENSMUSG00000046338	chr2	127425199	127436092	+	2628	ENSMUSG00000046338	215456	Gpat2	Gpat2	glycerol-3-phosphate acyltransferase 2, mitochondrial	-0.881668	-0.176711	0.0495221	0.579675
ENSMUSG00000083139	chr4	84915896	84916837	+	942	ENSMUSG00000083139	NA	Gm12418	Gm12418	predicted gene 12418	0.551791	0.619168	0.0493446	0.579675
ENSMUSG00000028841	chr4	134228041	134238399	-	2804	ENSMUSG00000028841	194231	Cnksr1	Cnksr1	connector enhancer of kinase suppressor of Ras 1	0.391924	1.43617	0.0494588	0.579675
ENSMUSG00000065036	chr6	131380273	131380406	-	134	ENSMUSG00000065036	NA	Gm22362	Gm22362	predicted gene, 22362	-0.392857	2.02247	0.0494927	0.579675
ENSMUSG00000026547	chr1	172500047	172507380	+	2082	ENSMUSG00000026547	21346	Tagln2	Tagln2	transgelin 2	0.373907	3.4645	0.0493986	0.579675
ENSMUSG00000031628	chr8	46617291	46639689	+	3357	ENSMUSG00000031628	12367	Casp3	Casp3	caspase 3	0.232468	3.72207	0.0494291	0.579675
ENSMUSG00000030671	chr7	114415281	114539251	+	9114	ENSMUSG00000030671	18576	Pde3b	Pde3b	phosphodiesterase 3B, cGMP-inhibited	0.450958	4.23907	0.0495393	0.579675
ENSMUSG00000028104	chr3	96577872	96594181	-	1597	ENSMUSG00000028104	69870	Polr3gl	Polr3gl	polymerase (RNA) III (DNA directed) polypeptide G like	0.20361	4.88852	0.0494399	0.579675
ENSMUSG00000025283	chrX	155213132	155216449	-	2774	ENSMUSG00000025283	20229	Sat1	Sat1	spermidine/spermine N1-acetyl transferase 1	0.196922	5.10269	0.0494082	0.579675
ENSMUSG00000040813	chr9	106658746	106685927	-	2874	ENSMUSG00000040813	21767	Tex264	Tex264	testis expressed gene 264	-0.196351	5.0972	0.0493136	0.579675
ENSMUSG00000036298	chr15	91267696	91573261	-	8367	ENSMUSG00000036298	239606	Slc2a13	Slc2a13	solute carrier family 2 (facilitated glucose transporter), member 13	0.250745	5.67887	0.0493529	0.579675
ENSMUSG00000033953	chr11	17159263	17200375	+	3228	ENSMUSG00000033953	19058	Ppp3r1	Ppp3r1	protein phosphatase 3, regulatory subunit B, alpha isoform (calcineurin B, type I)	0.169597	7.18945	0.0493433	0.579675
ENSMUSG00000026980	chr2	60292103	60383303	-	6905	ENSMUSG00000026980	17076	Ly75	Ly75	lymphocyte antigen 75	0.378321	1.87294	0.0496142	0.579839
ENSMUSG00000006369	chr15	85205949	85286535	+	4368	ENSMUSG00000006369	14114	Fbln1	Fbln1	fibulin 1	-0.361298	5.10514	0.0495834	0.579839
ENSMUSG00000028478	chr4	44004452	44032846	+	1800	ENSMUSG00000028478	12757	Clta	Clta	clathrin, light polypeptide (Lca)	0.169236	6.51013	0.0496299	0.579839
ENSMUSG00000027201	chr2	125084628	125123661	-	5936	ENSMUSG00000027201	17876	Myef2	Myef2	myelin basic protein expression factor 2, repressor	0.167024	7.38893	0.0496058	0.579839
ENSMUSG00000105011	chr3	130539489	130545640	+	6152	ENSMUSG00000105011	NA	Gm43210	Gm43210	predicted gene 43210	0.390397	1.71499	0.0496734	0.580123
ENSMUSG00000028559	chr4	109061145	109202272	-	7006	ENSMUSG00000028559	100273	Osbpl9	Osbpl9	oxysterol binding protein-like 9	0.168929	6.72438	0.0497103	0.580331
ENSMUSG00000026096	chr1	53313624	53326343	+	6147	ENSMUSG00000026096	72085	Osgepl1	Osgepl1	O-sialoglycoprotein endopeptidase-like 1	0.204955	4.88263	0.0497318	0.580357
ENSMUSG00000044749	chr11	110176820	110251776	-	5398	ENSMUSG00000044749	76184	Abca6	Abca6	ATP-binding cassette, sub-family A (ABC1), member 6	0.228793	4.32423	0.0497911	0.580602
ENSMUSG00000059495	chr9	42963842	43105718	-	10483	ENSMUSG00000059495	69632	Arhgef12	Arhgef12	Rho guanine nucleotide exchange factor (GEF) 12	0.162966	8.50248	0.0497792	0.580602
ENSMUSG00000058900	chr13	67173207	67183126	+	1648	ENSMUSG00000058900	380855	Rsl1	Rsl1	regulator of sex limited protein 1	0.370596	2.00846	0.0498654	0.581245
ENSMUSG00000090232	chr13	63376761	63381045	-	598	ENSMUSG00000090232	NA	Gm16132	Gm16132	predicted gene 16132	-0.768478	-0.137909	0.0499354	0.581826
ENSMUSG00000035356	chr16	55811375	55838899	-	5018	ENSMUSG00000035356	80859	Nfkbiz	Nfkbiz	nuclear factor of kappa light polypeptide gene enhancer in B cells inhibitor, zeta	0.204263	4.48271	0.0499729	0.581826
ENSMUSG00000035329	chr12	59200655	59219725	-	4466	ENSMUSG00000035329	70611	Fbxo33	Fbxo33	F-box protein 33	0.167541	5.34324	0.0499579	0.581826
ENSMUSG00000081777	chr2	151699476	151699926	-	451	ENSMUSG00000081777	NA	Gm14159	Gm14159	predicted gene 14159	-1.25991	-1.8043	0.0500107	0.581954
ENSMUSG00000101450	chr1	82739691	82740707	+	1017	ENSMUSG00000101450	NA	Gm28941	Gm28941	predicted gene 28941	0.328112	3.06219	0.0500428	0.581954
ENSMUSG00000021670	chr13	96648967	96670936	-	7275	ENSMUSG00000021670	15357	Hmgcr	Hmgcr	3-hydroxy-3-methylglutaryl-Coenzyme A reductase	-0.157093	7.33579	0.0500294	0.581954
ENSMUSG00000020300	chr11	31872211	31935634	+	6369	ENSMUSG00000020300	67579	Cpeb4	Cpeb4	cytoplasmic polyadenylation element binding protein 4	0.167775	7.69573	0.0500608	0.581954
ENSMUSG00000025645	chr9	109082493	109092489	+	1526	ENSMUSG00000025645	66658	Ccdc51	Ccdc51	coiled-coil domain containing 51	-0.320438	2.99856	0.05011	0.582082
ENSMUSG00000109429	chr7	90132492	90137629	+	5138	ENSMUSG00000109429	NA	Gm45223	Gm45223	predicted gene 45223	0.255886	5.05659	0.0501102	0.582082
ENSMUSG00000022000	chr14	75284373	75344426	+	6151	ENSMUSG00000022000	67302	Zc3h13	Zc3h13	zinc finger CCCH type containing 13	0.160818	6.84703	0.0501389	0.582191
ENSMUSG00000025473	chr7	139978932	139992562	-	4638	ENSMUSG00000025473	11501	Adam8	Adam8	a disintegrin and metallopeptidase domain 8	-0.339833	2.28076	0.0501829	0.582479
ENSMUSG00000046854	chr2	32574797	32583782	+	2494	ENSMUSG00000046854	227733	Pip5kl1	Pip5kl1	phosphatidylinositol-4-phosphate 5-kinase-like 1	0.443823	1.08885	0.0503081	0.583709
ENSMUSG00000041506	chr9	106475963	106485424	+	2788	ENSMUSG00000041506	27966	Rrp9	Rrp9	RRP9, small subunit (SSU) processome component, homolog (yeast)	0.237737	3.94568	0.0503513	0.583986
ENSMUSG00000091264	chr13	41249860	41276574	+	4464	ENSMUSG00000091264	108934	Smim13	Smim13	small integral membrane protein 13	0.156927	7.28342	0.050378	0.584072
ENSMUSG00000095224	chr11	64435156	64436653	-	1498	ENSMUSG00000095224	NA	F930015N05Rik	F930015N05Rik	RIKEN cDNA F930015N05 gene	1.69141	-1.92282	0.0506123	0.585161
ENSMUSG00000103574	chr3	88284607	88284753	-	147	ENSMUSG00000103574	NA	Gm37116	Gm37116	predicted gene, 37116	0.973926	-0.878954	0.0506086	0.585161
ENSMUSG00000085838	chr2	73658270	73660263	+	636	ENSMUSG00000085838	NA	Chn1os1	Chn1os1	chimerin 1, opposite strand 1	0.928659	-0.858819	0.0504988	0.585161
ENSMUSG00000047205	chr11	3895240	3901296	+	4632	ENSMUSG00000047205	75219	Dusp18	Dusp18	dual specificity phosphatase 18	0.498922	0.647295	0.0506265	0.585161
ENSMUSG00000109002	chr7	99870666	99889358	-	1481	ENSMUSG00000109002	NA	Gm38405	Gm38405	predicted gene, 38405	-0.703567	1.59282	0.0505612	0.585161
ENSMUSG00000027959	chr3	116594982	116631004	+	6121	ENSMUSG00000027959	72776	Sass6	Sass6	SAS-6 centriolar assembly protein	0.229088	4.06348	0.0505976	0.585161
ENSMUSG00000029413	chr5	92257659	92278170	-	3721	ENSMUSG00000029413	67111	Naaa	Naaa	N-acylethanolamine acid amidase	-0.199792	4.8583	0.0505446	0.585161
ENSMUSG00000058301	chr8	70331525	70353278	-	4618	ENSMUSG00000058301	19704	Upf1	Upf1	UPF1 regulator of nonsense transcripts homolog (yeast)	-0.18601	6.63375	0.0505788	0.585161
ENSMUSG00000024150	chr17	87254658	87265935	-	2612	ENSMUSG00000024150	193813	Mcfd2	Mcfd2	multiple coagulation factor deficiency 2	-0.179842	5.32948	0.0506541	0.585256
ENSMUSG00000034898	chr9	79815051	79977804	-	4888	ENSMUSG00000034898	70598	Filip1	Filip1	filamin A interacting protein 1	0.483355	3.1411	0.0507222	0.58582
ENSMUSG00000022744	chr16	58727910	58734251	+	2563	ENSMUSG00000022744	224250	Cldnd1	Cldnd1	claudin domain containing 1	0.173116	5.72535	0.0508088	0.586597
ENSMUSG00000103926	chr2	14037825	14040423	-	2599	ENSMUSG00000103926	NA	Gm37894	Gm37894	predicted gene, 37894	0.347086	1.92409	0.0508524	0.586653
ENSMUSG00000039246	chr1	186087731	186117310	-	1578	ENSMUSG00000039246	226791	Lyplal1	Lyplal1	lysophospholipase-like 1	0.29942	2.74771	0.0508378	0.586653
ENSMUSG00000032301	chr9	54950790	54958030	+	2370	ENSMUSG00000032301	26441	Psma4	Psma4	proteasome (prosome, macropain) subunit, alpha type 4	0.176414	5.44168	0.050936	0.587393
ENSMUSG00000082183	chr7	113324258	113324659	+	402	ENSMUSG00000082183	NA	Gm15994	Gm15994	predicted gene 15994	2.51196	-2.36722	0.0509837	0.58772
ENSMUSG00000095678	chr15	21114369	21114475	+	107	ENSMUSG00000095678	NA	Gm25101	Gm25101	predicted gene, 25101	-1.01272	-0.818882	0.0511673	0.589612
ENSMUSG00000028029	chr3	132660499	132684370	-	5596	ENSMUSG00000028029	13722	Aimp1	Aimp1	aminoacyl tRNA synthetase complex-interacting multifunctional protein 1	0.225642	4.74837	0.051201	0.589775
ENSMUSG00000076316	chr12	109571990	109572080	+	91	ENSMUSG00000076316	NA	Mir673	Mir673	microRNA 673	-2.18376	-2.15234	0.0512663	0.590303
ENSMUSG00000027400	chr2	129686565	129699844	-	2887	ENSMUSG00000027400	18610	Pdyn	Pdyn	prodynorphin	-0.346722	3.09163	0.0513275	0.590783
ENSMUSG00000085828	chr6	88842854	88847274	+	3118	ENSMUSG00000085828	NA	Gm15612	Gm15612	predicted gene 15612	-0.332563	2.49696	0.0513926	0.591083
ENSMUSG00000028292	chr4	34614957	34660167	+	2771	ENSMUSG00000028292	109093	Rars2	Rars2	arginyl-tRNA synthetase 2, mitochondrial	0.167935	5.44264	0.0513868	0.591083
ENSMUSG00000066938	chr17	80373218	80373541	-	324	ENSMUSG00000066938	NA	Gm10190	Gm10190	predicted gene 10190	2.46886	-2.36969	0.05146	0.591357
ENSMUSG00000058396	chr10	127747276	127751732	-	3954	ENSMUSG00000058396	11536	Gpr182	Gpr182	G protein-coupled receptor 182	1.38958	-1.6157	0.0514623	0.591357
ENSMUSG00000047044	chr19	18713193	18718428	+	1677	ENSMUSG00000047044	225995	D030056L22Rik	D030056L22Rik	RIKEN cDNA D030056L22 gene	-0.22223	4.16596	0.0515141	0.591357
ENSMUSG00000007987	chr5	136908150	136915404	+	3608	ENSMUSG00000007987	67286	Ift22	Ift22	intraflagellar transport 22	-0.218581	4.75703	0.0515106	0.591357
ENSMUSG00000001270	chr12	111669355	111672338	-	1478	ENSMUSG00000001270	12709	Ckb	Ckb	creatine kinase, brain	-0.188225	8.84941	0.0514974	0.591357
ENSMUSG00000034674	chr10	82629828	82650799	+	5374	ENSMUSG00000034674	21665	Tdg	Tdg	thymine DNA glycosylase	0.360978	4.53272	0.0515763	0.591847
ENSMUSG00000085262	chr11	97048691	97051432	-	946	ENSMUSG00000085262	NA	Gm11574	Gm11574	predicted gene 11574	-2.48975	-2.36746	0.0516033	0.591933
ENSMUSG00000031250	chrX	133850980	133865577	+	1353	ENSMUSG00000031250	64103	Tnmd	Tnmd	tenomodulin	-3.74018	-2.55072	0.0516569	0.59218
ENSMUSG00000026669	chr2	4989714	5012791	-	7692	ENSMUSG00000026669	70024	Mcm10	Mcm10	minichromosome maintenance 10 replication initiation factor	-0.454683	1.58652	0.0516835	0.59218
ENSMUSG00000024943	chr19	23206441	23273897	-	5730	ENSMUSG00000024943	226026	Smc5	Smc5	structural maintenance of chromosomes 5	0.169103	6.68736	0.0516668	0.59218
ENSMUSG00000028807	chr4	129353628	129378116	-	2321	ENSMUSG00000028807	73680	Zbtb8a	Zbtb8a	zinc finger and BTB domain containing 8a	0.437117	2.01849	0.0517041	0.592192
ENSMUSG00000009687	chr7	31032722	31042481	-	4192	ENSMUSG00000009687	18301	Fxyd5	Fxyd5	FXYD domain-containing ion transport regulator 5	0.534447	0.562312	0.0517917	0.592948
ENSMUSG00000032531	chr9	102716672	102733418	+	6289	ENSMUSG00000032531	56332	Amotl2	Amotl2	angiomotin-like 2	0.211171	5.92371	0.0518092	0.592948
ENSMUSG00000024535	chr18	53245662	53390823	+	1880	ENSMUSG00000024535	69226	Snx24	Snx24	sorting nexing 24	-0.27064	3.2583	0.0518502	0.593015
ENSMUSG00000059436	chr12	76937269	76962248	-	2005	ENSMUSG00000059436	17187	Max	Max	Max protein	0.16593	6.46355	0.0518543	0.593015
ENSMUSG00000078799	chr7	13623967	13670807	+	1046	ENSMUSG00000078799	434264	Sult2a5	Sult2a5	sulfotransferase family 2A, dehydroepiandrosterone (DHEA)-preferring, member 5	3.91911	-2.48774	0.0519199	0.593152
ENSMUSG00000091383	chr13	51202688	51203065	-	378	ENSMUSG00000091383	NA	Hist1h2al	Hist1h2al	histone cluster 1, H2al	-0.862703	-0.884384	0.051925	0.593152
ENSMUSG00000025758	chr3	40800019	40816883	+	6855	ENSMUSG00000025758	20873	Plk4	Plk4	polo like kinase 4	0.341319	2.37275	0.0519103	0.593152
ENSMUSG00000021365	chr13	41309916	41487320	-	4712	ENSMUSG00000021365	18003	Nedd9	Nedd9	neural precursor cell expressed, developmentally down-regulated gene 9	-0.304414	3.95877	0.0519948	0.593501
ENSMUSG00000031837	chr8	119446719	119472640	+	2096	ENSMUSG00000031837	117148	Necab2	Necab2	N-terminal EF-hand calcium binding protein 2	-0.263801	4.70638	0.0519887	0.593501
ENSMUSG00000029712	chr5	137553517	137569582	+	4267	ENSMUSG00000029712	83766	Actl6b	Actl6b	actin-like 6B	0.231575	3.67163	0.0521247	0.594551
ENSMUSG00000061286	chr7	25659164	25671368	+	6268	ENSMUSG00000061286	27998	Exosc5	Exosc5	exosome component 5	-0.232169	3.8839	0.052126	0.594551
ENSMUSG00000105217	chr3	133052545	133054270	-	1726	ENSMUSG00000105217	NA	Gm42873	Gm42873	predicted gene 42873	0.410298	1.52639	0.0522156	0.594676
ENSMUSG00000045215	chr18	22344883	22530227	+	15533	ENSMUSG00000045215	211961	Asxl3	Asxl3	additional sex combs like 3, transcriptional regulator	0.264018	4.00493	0.0522026	0.594676
ENSMUSG00000022656	chr16	46387706	46498525	-	12747	ENSMUSG00000022656	58998	Nectin3	Nectin3	nectin cell adhesion molecule 3	0.189998	6.10648	0.0521907	0.594676
ENSMUSG00000040687	chr2	91137360	91183837	-	9086	ENSMUSG00000040687	228355	Madd	Madd	MAP-kinase activating death domain	0.162345	8.9739	0.052204	0.594676
ENSMUSG00000097961	chrX	88759471	88760312	-	842	ENSMUSG00000097961	NA	Gm27000	Gm27000	predicted gene, 27000	-0.542423	1.79924	0.0523661	0.595943
ENSMUSG00000038936	chr1	179668210	179687189	+	7562	ENSMUSG00000038936	109232	Sccpdh	Sccpdh	saccharopine dehydrogenase (putative)	0.217454	5.15626	0.0523565	0.595943
ENSMUSG00000048534	chr9	45079183	45108530	+	2457	ENSMUSG00000048534	270152	Jaml	Jaml	junction adhesion molecule like	2.07012	-2.20604	0.0524814	0.596558
ENSMUSG00000091577	chr13	103159795	103164069	-	4275	ENSMUSG00000091577	NA	Gm6211	Gm6211	predicted gene 6211	1.2515	-1.45323	0.0525736	0.596558
ENSMUSG00000041324	chr13	16011851	16027211	+	1980	ENSMUSG00000041324	16323	Inhba	Inhba	inhibin beta-A	0.578168	1.40228	0.0525778	0.596558
ENSMUSG00000097174	chr8	79295123	79308961	+	3784	ENSMUSG00000097174	NA	Gm4890	Gm4890	predicted gene 4890	-0.424956	1.6555	0.0525753	0.596558
ENSMUSG00000086841	chr11	62602877	62604807	+	462	ENSMUSG00000086841	NA	2410006H16Rik	2410006H16Rik	RIKEN cDNA 2410006H16 gene	0.253258	3.71791	0.0525164	0.596558
ENSMUSG00000001569	chr5	29434664	29457843	+	9232	ENSMUSG00000001569	433864	Nom1	Nom1	nucleolar protein with MIF4G domain 1	0.176747	5.35732	0.0524919	0.596558
ENSMUSG00000006435	chr19	47178820	47259440	+	4411	ENSMUSG00000006435	18011	Neurl1a	Neurl1a	neuralized E3 ubiquitin protein ligase 1A	0.206425	6.24825	0.0525161	0.596558
ENSMUSG00000097545	chr14	64587331	64593961	+	4804	ENSMUSG00000097545	NA	Mir124a-1hg	Mir124a-1hg	Mir124-1 host gene (non-protein coding)	-0.20831	10.1091	0.0525536	0.596558
ENSMUSG00000051048	chr7	100285520	100319699	+	3135	ENSMUSG00000051048	320452	P4ha3	P4ha3	procollagen-proline, 2-oxoglutarate 4-dioxygenase (proline 4-hydroxylase), alpha polypeptide III	-0.70097	-0.328022	0.0526856	0.596805
ENSMUSG00000050304	chr18	37637377	37638745	-	1369	ENSMUSG00000050304	83885	Slc25a2	Slc25a2	solute carrier family 25 (mitochondrial carrier, ornithine transporter) member 2	0.438909	1.22956	0.0527314	0.596805
ENSMUSG00000075033	chr16	55839953	55895279	-	6430	ENSMUSG00000075033	385658	Nxpe3	Nxpe3	neurexophilin and PC-esterase domain family, member 3	0.280917	3.18864	0.0526423	0.596805
ENSMUSG00000031590	chr8	41397459	41417074	-	1673	ENSMUSG00000031590	14300	Frg1	Frg1	FSHD region gene 1	0.191896	4.88579	0.0527153	0.596805
ENSMUSG00000057455	chr18	30973489	31317290	-	4496	ENSMUSG00000057455	19762	Rit2	Rit2	Ras-like without CAAX 2	0.160232	6.25398	0.052725	0.596805
ENSMUSG00000028284	chr4	31964097	32023467	+	6423	ENSMUSG00000028284	26409	Map3k7	Map3k7	mitogen-activated protein kinase kinase kinase 7	0.154766	6.52571	0.0527375	0.596805
ENSMUSG00000000740	chr8	123102350	123105244	+	2595	ENSMUSG00000000740	270106	Rpl13	Rpl13	ribosomal protein L13	0.167494	6.73825	0.0526325	0.596805
ENSMUSG00000103625	chr1	161811045	161814167	-	3123	ENSMUSG00000103625	NA	Gm37357	Gm37357	predicted gene, 37357	0.514439	1.07488	0.0528122	0.597427
ENSMUSG00000022768	chr16	17139064	17147229	-	4341	ENSMUSG00000022768	76872	Ccdc116	Ccdc116	coiled-coil domain containing 116	0.648522	0.220935	0.052901	0.59767
ENSMUSG00000085260	chr11	59946889	59948142	-	527	ENSMUSG00000085260	NA	Med9os	Med9os	mediator complex subunit 9, opposite strand	0.416062	2.2845	0.0528898	0.59767
ENSMUSG00000037653	chr5	69109285	69341679	-	3373	ENSMUSG00000037653	243043	Kctd8	Kctd8	potassium channel tetramerisation domain containing 8	0.204934	4.38793	0.0528963	0.59767
ENSMUSG00000023965	chr17	63057452	63500017	-	5526	ENSMUSG00000023965	50758	Fbxl17	Fbxl17	F-box and leucine-rich repeat protein 17	-0.163831	5.8215	0.0529126	0.59767
ENSMUSG00000108465	chr7	127455469	127456870	+	1402	ENSMUSG00000108465	NA	Gm45110	Gm45110	predicted gene 45110	-0.332713	3.6174	0.0529589	0.59797
ENSMUSG00000108526	chr6	91709406	91711241	+	1836	ENSMUSG00000108526	NA	Gm45828	Gm45828	predicted gene 45828	-0.206385	5.31684	0.0529912	0.598111
ENSMUSG00000065405	chr1	23272269	23272339	+	71	ENSMUSG00000065405	NA	Mir30a	Mir30a	microRNA 30a	-0.544256	0.429703	0.0530456	0.598502
ENSMUSG00000110029	chr9	122296409	122304893	-	100	NA	NA	NA	NA	NA	-2.1058	-2.20378	0.0531101	0.599003
ENSMUSG00000098008	chr3	14971201	15002727	+	1366	ENSMUSG00000098008	NA	A930001A20Rik	A930001A20Rik	RIKEN cDNA A930001A20 gene	0.353849	2.04362	0.0531375	0.599003
ENSMUSG00000020180	chr10	75517551	75537373	+	3434	ENSMUSG00000020180	67332	Snrpd3	Snrpd3	small nuclear ribonucleoprotein D3	0.193657	4.77365	0.0531494	0.599003
ENSMUSG00000045259	chr1	171358446	171360798	-	1558	ENSMUSG00000045259	68874	Klhdc9	Klhdc9	kelch domain containing 9	0.623351	0.17769	0.053173	0.599047
ENSMUSG00000108670	chr7	78922254	78923886	-	1633	ENSMUSG00000108670	NA	Gm44815	Gm44815	predicted gene 44815	2.08337	-2.20358	0.0535756	0.59911
ENSMUSG00000088991	chr13	112291121	112291273	+	153	ENSMUSG00000088991	NA	Gm22768	Gm22768	predicted gene, 22768	0.952333	-0.899544	0.0535186	0.59911
ENSMUSG00000024866	chr19	3986661	3990007	+	1505	ENSMUSG00000024866	71670	Acy3	Acy3	aspartoacylase (aminoacylase) 3	-1.14495	-1.30734	0.0534482	0.59911
ENSMUSG00000034467	chr8	116504974	116515915	+	556	ENSMUSG00000034467	75465	Dynlrb2	Dynlrb2	dynein light chain roadblock-type 2	0.541717	0.580949	0.0532243	0.59911
ENSMUSG00000010122	chr11	61343401	61378345	-	3383	ENSMUSG00000010122	67473	Slc47a1	Slc47a1	solute carrier family 47, member 1	0.635072	0.868176	0.0535328	0.59911
ENSMUSG00000080544	chr19	37149085	37149162	-	78	ENSMUSG00000080544	NA	Gm22714	Gm22714	predicted gene, 22714	-0.506616	1.24016	0.0532805	0.59911
ENSMUSG00000103280	chr1	4905751	4906861	-	1111	ENSMUSG00000103280	NA	Gm37277	Gm37277	predicted gene, 37277	0.348157	2.23783	0.0534453	0.59911
ENSMUSG00000045251	chr7	127418967	127422068	-	2734	ENSMUSG00000045251	69234	Zfp688	Zfp688	zinc finger protein 688	0.269203	3.03391	0.0535157	0.59911
ENSMUSG00000032231	chr9	69453620	69491795	+	3731	ENSMUSG00000032231	12306	Anxa2	Anxa2	annexin A2	0.351523	3.21814	0.0534491	0.59911
ENSMUSG00000015217	chrX	71555918	71560676	+	2234	ENSMUSG00000015217	15354	Hmgb3	Hmgb3	high mobility group box 3	0.274763	3.38384	0.0534933	0.59911
ENSMUSG00000002332	chr14	55739020	55745690	-	2760	ENSMUSG00000002332	52585	Dhrs1	Dhrs1	dehydrogenase/reductase (SDR family) member 1	0.2165	4.29522	0.0533402	0.59911
ENSMUSG00000042111	chr1	34436670	34439672	-	2543	ENSMUSG00000042111	69668	Ccdc115	Ccdc115	coiled-coil domain containing 115	-0.229429	4.32205	0.0533247	0.59911
ENSMUSG00000022035	chr14	65837302	65866604	+	2227	ENSMUSG00000022035	67179	Ccdc25	Ccdc25	coiled-coil domain containing 25	0.207611	4.54926	0.053501	0.59911
ENSMUSG00000015980	chr7	139212988	139242979	+	3637	ENSMUSG00000015980	76612	Lrrc27	Lrrc27	leucine rich repeat containing 27	-0.239581	4.55035	0.0535293	0.59911
ENSMUSG00000026019	chr1	60069785	60098645	-	11955	ENSMUSG00000026019	57750	Wdr12	Wdr12	WD repeat domain 12	0.176219	5.18272	0.0534945	0.59911
ENSMUSG00000032425	chr9	88548020	88571061	+	4110	ENSMUSG00000032425	71640	Zfp949	Zfp949	zinc finger protein 949	0.17084	5.33307	0.0533351	0.59911
ENSMUSG00000029621	chr5	145083830	145108761	+	2567	ENSMUSG00000029621	56443	Arpc1a	Arpc1a	actin related protein 2/3 complex, subunit 1A	0.171498	5.4199	0.0535492	0.59911
ENSMUSG00000029017	chr5	21737141	21757152	+	5141	ENSMUSG00000029017	73078	Pmpcb	Pmpcb	peptidase (mitochondrial processing) beta	0.170951	5.81968	0.0532392	0.59911
ENSMUSG00000032482	chr9	110243783	110262576	+	10074	ENSMUSG00000032482	29873	Cspg5	Cspg5	chondroitin sulfate proteoglycan 5	0.162563	6.44842	0.0534675	0.59911
ENSMUSG00000035314	chr7	99381414	99461877	+	6724	ENSMUSG00000035314	233552	Gdpd5	Gdpd5	glycerophosphodiester phosphodiesterase domain containing 5	0.1697	7.21943	0.053594	0.59911
ENSMUSG00000032621	chr13	103739348	103774608	-	9293	ENSMUSG00000032621	218543	Srek1	Srek1	splicing regulatory glutamine/lysine-rich protein 1	0.173613	7.63647	0.0535755	0.59911
ENSMUSG00000094050	chr1	72236946	72237136	+	191	ENSMUSG00000094050	NA	Gm23472	Gm23472	predicted gene, 23472	-1.24953	2.34161	0.0536326	0.59932
ENSMUSG00000033857	chr11	118476829	118489209	+	5184	ENSMUSG00000033857	217364	Engase	Engase	endo-beta-N-acetylglucosaminidase	0.242609	3.74677	0.0536889	0.599728
ENSMUSG00000056203	chr6	42405434	42406526	+	1093	ENSMUSG00000056203	387512	Tas2r135	Tas2r135	taste receptor, type 2, member 135	1.55787	-1.65615	0.053836	0.600485
ENSMUSG00000093575	chr16	3884648	3919517	+	1088	ENSMUSG00000093575	NA	Gm20695	Gm20695	predicted gene 20695	0.905545	-0.687981	0.0538246	0.600485
ENSMUSG00000028869	chr4	125016585	125055380	+	3683	ENSMUSG00000028869	230737	Gnl2	Gnl2	guanine nucleotide binding protein-like 2 (nucleolar)	0.166099	5.76033	0.053792	0.600485
ENSMUSG00000020444	chr11	59183875	59192212	-	1835	ENSMUSG00000020444	14923	Guk1	Guk1	guanylate kinase 1	0.189367	6.52517	0.0538248	0.600485
ENSMUSG00000109927	chr8	55028401	55032395	+	3995	ENSMUSG00000109927	NA	Gm45264	Gm45264	predicted gene 45264	0.291576	2.97376	0.0539021	0.601
ENSMUSG00000025491	chr7	140967221	140969825	+	1094	ENSMUSG00000025491	68713	Ifitm1	Ifitm1	interferon induced transmembrane protein 1	0.671833	-0.273054	0.0540064	0.60172
ENSMUSG00000032392	chr9	65214690	65239219	+	2483	ENSMUSG00000032392	214424	Parp16	Parp16	poly (ADP-ribose) polymerase family, member 16	0.303244	2.8333	0.0539943	0.60172
ENSMUSG00000035299	chrX	169685199	170005736	+	6720	ENSMUSG00000035299	17318	Mid1	Mid1	midline 1	0.196483	5.61475	0.0540478	0.601911
ENSMUSG00000051223	chr1	58392898	58407353	+	4033	ENSMUSG00000051223	66882	Bzw1	Bzw1	basic leucine zipper and W2 domains 1	0.177056	6.97437	0.0540633	0.601911
ENSMUSG00000045322	chr9	106222598	106226883	+	3478	ENSMUSG00000045322	81897	Tlr9	Tlr9	toll-like receptor 9	1.30086	-1.65574	0.0541047	0.602046
ENSMUSG00000037013	chr18	14624198	14682914	-	4523	ENSMUSG00000037013	268996	Ss18	Ss18	SS18, nBAF chromatin remodeling complex subunit	0.164756	5.28263	0.0541152	0.602046
ENSMUSG00000000600	chr5	3803184	3845564	+	21853	ENSMUSG00000000600	79264	Krit1	Krit1	KRIT1, ankyrin repeat containing	0.172483	7.23051	0.0541431	0.602136
ENSMUSG00000103265	chr1	4735046	4735676	-	631	ENSMUSG00000103265	NA	Gm2053	Gm2053	predicted gene 2053	-1.36573	-1.51747	0.0542264	0.602299
ENSMUSG00000093985	chr14	7006115	7027449	-	2012	ENSMUSG00000093985	100038847	Gm10406	Gm10406	predicted gene 10406	0.778863	-0.489159	0.0542598	0.602299
ENSMUSG00000103313	chr3	51231917	51234380	+	2464	ENSMUSG00000103313	NA	Gm38357	Gm38357	predicted gene, 38357	0.241723	3.50239	0.0542597	0.602299
ENSMUSG00000000581	chr11	17257579	17269176	+	3995	ENSMUSG00000000581	57316	C1d	C1d	C1D nuclear receptor co-repressor	0.202996	4.61112	0.0542516	0.602299
ENSMUSG00000020181	chr10	109682660	110456204	-	13806	ENSMUSG00000020181	260315	Nav3	Nav3	neuron navigator 3	0.2149	4.79753	0.0542771	0.602299
ENSMUSG00000032249	chr9	62341293	62378812	+	3166	ENSMUSG00000032249	11737	Anp32a	Anp32a	acidic (leucine-rich) nuclear phosphoprotein 32 family, member A	0.189286	8.27503	0.0542604	0.602299
ENSMUSG00000090551	chr4	108847399	108848619	-	1221	ENSMUSG00000090551	NA	A730015C16Rik	A730015C16Rik	RIKEN cDNA A730015C16 gene	-1.30511	-1.65325	0.0543358	0.602685
ENSMUSG00000101008	chr7	16618627	16619832	-	724	ENSMUSG00000101008	NA	Gm29442	Gm29442	predicted gene 29442	0.453386	1.40542	0.054369	0.602685
ENSMUSG00000030861	chr7	131410601	131448944	+	7179	ENSMUSG00000030861	66885	Acadsb	Acadsb	acyl-Coenzyme A dehydrogenase, short/branched chain	-0.161458	5.97932	0.0543716	0.602685
ENSMUSG00000083016	chr11	60818796	60819278	-	483	ENSMUSG00000083016	NA	Gm12618	Gm12618	predicted gene 12618	-3.76541	-2.55016	0.0544985	0.602988
ENSMUSG00000097013	chr10	80578647	80580677	+	1793	ENSMUSG00000097013	NA	Gm26710	Gm26710	predicted gene, 26710	0.437616	1.07899	0.0544894	0.602988
ENSMUSG00000048251	chr12	107910403	108003602	-	8111	ENSMUSG00000048251	58208	Bcl11b	Bcl11b	B cell leukemia/lymphoma 11B	0.35359	1.69494	0.0544692	0.602988
ENSMUSG00000028191	chr3	145922804	145934356	+	4564	ENSMUSG00000028191	12042	Bcl10	Bcl10	B cell leukemia/lymphoma 10	0.221152	3.98815	0.0544411	0.602988
ENSMUSG00000071252	chr13	77135540	77613291	+	4558	ENSMUSG00000071252	72371	2210408I21Rik	2210408I21Rik	RIKEN cDNA 2210408I21 gene	0.192067	5.00132	0.0544458	0.602988
ENSMUSG00000049620	chr17	23833360	23836056	-	1775	ENSMUSG00000049620	353130	Prss33	Prss33	protease, serine 33	1.12724	-1.2342	0.0546459	0.604178
ENSMUSG00000029676	chr6	25743737	25809246	-	8669	ENSMUSG00000029676	101185	Pot1a	Pot1a	protection of telomeres 1A	0.184009	5.7772	0.0546438	0.604178
ENSMUSG00000040857	chr7	25242561	25250761	-	3607	ENSMUSG00000040857	13875	Erf	Erf	Ets2 repressor factor	0.27456	3.47104	0.054707	0.604632
ENSMUSG00000026640	chr1	194618218	194816869	+	17174	ENSMUSG00000026640	18845	Plxna2	Plxna2	plexin A2	0.196734	8.26868	0.0547382	0.604756
ENSMUSG00000041203	chr8	85026823	85030286	+	902	ENSMUSG00000041203	68544	Trir	Trir	telomerase RNA component interacting RNase	0.17898	5.21818	0.0547685	0.604871
ENSMUSG00000097387	chr18	10706860	10711832	+	1553	ENSMUSG00000097387	NA	4930563E18Rik	4930563E18Rik	RIKEN cDNA 4930563E18 gene	-0.529974	0.622895	0.0548595	0.605099
ENSMUSG00000108260	chr6	56905911	56906582	-	672	ENSMUSG00000108260	NA	Gm3793	Gm3793	predicted gene 3793	0.39819	1.6275	0.0548891	0.605099
ENSMUSG00000026494	chr1	178529125	178939200	+	14696	ENSMUSG00000026494	269152	Kif26b	Kif26b	kinesin family member 26B	-0.217137	4.38877	0.0548622	0.605099
ENSMUSG00000048612	chr19	37899036	38043577	-	7109	ENSMUSG00000048612	226101	Myof	Myof	myoferlin	0.208533	4.66387	0.0548736	0.605099
ENSMUSG00000040855	chrX	162411954	162643649	-	8296	ENSMUSG00000040855	194590	Reps2	Reps2	RALBP1 associated Eps domain containing protein 2	0.172983	5.87246	0.0548594	0.605099
ENSMUSG00000032487	chr1	150100031	150108227	+	4580	ENSMUSG00000032487	19225	Ptgs2	Ptgs2	prostaglandin-endoperoxide synthase 2	0.761096	-0.455706	0.0550448	0.605488
ENSMUSG00000104252	chr18	36952648	37187661	+	5768	ENSMUSG00000104252	12936	Pcdha4	Pcdha4	protocadherin alpha 4	0.627283	0.291222	0.0550291	0.605488
ENSMUSG00000106322	chr5	88545036	88545156	-	121	ENSMUSG00000106322	NA	Gm43432	Gm43432	predicted gene 43432	0.54251	1.21206	0.0550752	0.605488
ENSMUSG00000031897	chr8	105935735	105938444	-	1705	ENSMUSG00000031897	19171	Psmb10	Psmb10	proteasome (prosome, macropain) subunit, beta type 10	0.363816	1.93434	0.0550279	0.605488
ENSMUSG00000023151	chr4	14623620	14796060	-	1397	ENSMUSG00000023151	73314	Lrrc69	Lrrc69	leucine rich repeat containing 69	0.346887	2.56063	0.0549963	0.605488
ENSMUSG00000019794	chr10	7726000	7763150	+	2195	ENSMUSG00000019794	23924	Katna1	Katna1	katanin p60 (ATPase-containing) subunit A1	0.204875	4.62147	0.0550669	0.605488
ENSMUSG00000020134	chr11	21091291	21150323	+	6553	ENSMUSG00000020134	67245	Peli1	Peli1	pellino 1	-0.165661	5.39217	0.0550843	0.605488
ENSMUSG00000031948	chr8	111993443	112011323	-	4464	ENSMUSG00000031948	85305	Kars	Kars	lysyl-tRNA synthetase	0.176312	5.97051	0.0550325	0.605488
ENSMUSG00000020492	chr11	87109234	87124635	+	3272	ENSMUSG00000020492	66140	Ska2	Ska2	spindle and kinetochore associated complex subunit 2	0.202169	4.9034	0.0551194	0.605653
ENSMUSG00000097666	chr18	77729681	77733470	-	1027	ENSMUSG00000097666	NA	A330094K24Rik	A330094K24Rik	RIKEN cDNA A330094K24 gene	-0.207993	4.81822	0.0551412	0.605673
ENSMUSG00000064294	chr1	58113130	58200698	+	7033	ENSMUSG00000064294	71724	Aox3	Aox3	aldehyde oxidase 3	1.20345	-1.07769	0.0552573	0.606396
ENSMUSG00000097892	chr1	177428338	177443270	-	1791	ENSMUSG00000097892	NA	Gm26801	Gm26801	predicted gene, 26801	0.344295	2.24596	0.0552769	0.606396
ENSMUSG00000050896	chr2	84871924	84886710	-	1506	ENSMUSG00000050896	269295	Rtn4rl2	Rtn4rl2	reticulon 4 receptor-like 2	0.221491	4.42441	0.0552458	0.606396
ENSMUSG00000034684	chr9	107681500	107710475	-	5197	ENSMUSG00000034684	20350	Sema3f	Sema3f	sema domain, immunoglobulin domain (Ig), short basic domain, secreted, (semaphorin) 3F	-0.166858	6.53631	0.0552871	0.606396
ENSMUSG00000053198	chr7	27499324	27520214	+	5579	ENSMUSG00000053198	19153	Prx	Prx	periaxin	1.33452	-0.264889	0.0553207	0.606544
ENSMUSG00000043311	chr17	35126373	35128855	+	2280	ENSMUSG00000043311	114585	D17H6S53E	D17H6S53E	DNA segment, Chr 17, human D6S53E	-0.236658	3.49681	0.0553807	0.606544
ENSMUSG00000028329	chr4	46155347	46196311	-	1894	ENSMUSG00000028329	22590	Xpa	Xpa	xeroderma pigmentosum, complementation group A	0.240407	3.8832	0.0553743	0.606544
ENSMUSG00000008730	chr3	103739815	103791563	-	10914	ENSMUSG00000008730	15257	Hipk1	Hipk1	homeodomain interacting protein kinase 1	-0.158465	7.89891	0.0553503	0.606544
ENSMUSG00000082766	chr3	19610368	19628677	-	394	ENSMUSG00000082766	NA	1700064H15Rik	1700064H15Rik	RIKEN cDNA 1700064H15 gene	-1.07936	-1.17929	0.0554291	0.606854
ENSMUSG00000098499	chr17	35244075	35244135	+	61	ENSMUSG00000098499	NA	Mir6975	Mir6975	microRNA 6975	-1.23138	-1.45749	0.0555143	0.607567
ENSMUSG00000025410	chr10	127266262	127281959	+	1918	ENSMUSG00000025410	69654	Dctn2	Dctn2	dynactin 2	0.167432	6.08031	0.055557	0.607815
ENSMUSG00000045128	chr8	70894722	70897412	-	1739	ENSMUSG00000045128	76808	Rpl18a	Rpl18a	ribosomal protein L18A	0.158345	7.43372	0.0555999	0.608065
ENSMUSG00000071532	chr10	14523078	14523545	+	468	ENSMUSG00000071532	NA	Gm10335	Gm10335	predicted gene 10335	0.578259	0.263134	0.0557532	0.60929
ENSMUSG00000021592	chr13	76060422	76098660	-	5681	ENSMUSG00000021592	77041	Arsk	Arsk	arylsulfatase K	0.313818	3.23694	0.0557924	0.60929
ENSMUSG00000105933	chr3	104180612	104183041	-	2430	ENSMUSG00000105933	NA	Gm43260	Gm43260	predicted gene 43260	0.29006	3.62267	0.0557382	0.60929
ENSMUSG00000071654	chr19	8880016	8880933	-	829	ENSMUSG00000071654	107197	Uqcc3	Uqcc3	ubiquinol-cytochrome c reductase complex assembly factor 3	-0.187063	4.73005	0.0557754	0.60929
ENSMUSG00000019906	chr10	107271843	107425143	+	5952	ENSMUSG00000019906	108030	Lin7a	Lin7a	lin-7 homolog A (C. elegans)	0.170919	7.57223	0.0558737	0.609958
ENSMUSG00000016534	chrX	38401357	38456454	-	9552	ENSMUSG00000016534	16784	Lamp2	Lamp2	lysosomal-associated membrane protein 2	0.173838	6.87496	0.0558948	0.609968
ENSMUSG00000094462	chr7	42578466	42578588	-	123	ENSMUSG00000094462	NA	Gm21028	Gm21028	predicted gene, 21028	1.57721	-1.65695	0.0559835	0.610716
ENSMUSG00000020076	chr10	62616023	62651218	-	2527	ENSMUSG00000020076	94213	Ddx50	Ddx50	DEAD (Asp-Glu-Ala-Asp) box polypeptide 50	0.163449	6.3473	0.0560258	0.610957
ENSMUSG00000074653	chr3	30679058	30699843	-	5530	ENSMUSG00000074653	320352	Lrrc31	Lrrc31	leucine rich repeat containing 31	-2.46987	-2.36863	0.0561457	0.611995
ENSMUSG00000076049	chr14	63727189	63727267	+	79	ENSMUSG00000076049	NA	Mir598	Mir598	microRNA 598	1.28044	-1.54774	0.0561613	0.611995
ENSMUSG00000049307	chr9	14748459	14752122	-	3664	ENSMUSG00000049307	14345	Fut4	Fut4	fucosyltransferase 4	0.945039	-0.546703	0.0562102	0.612008
ENSMUSG00000022574	chr15	75890964	75894481	-	1890	ENSMUSG00000022574	223646	Naprt	Naprt	nicotinate phosphoribosyltransferase	0.480409	0.85825	0.0562232	0.612008
ENSMUSG00000033991	chr13	76098734	76187983	+	5381	ENSMUSG00000033991	218343	Ttc37	Ttc37	tetratricopeptide repeat domain 37	0.174682	5.94093	0.0562094	0.612008
ENSMUSG00000021423	chr13	37345345	37419036	+	997	ENSMUSG00000021423	17084	Ly86	Ly86	lymphocyte antigen 86	1.00325	-0.926191	0.0563112	0.612183
ENSMUSG00000075585	chr5	138995056	139000577	+	5522	ENSMUSG00000075585	NA	6330403L08Rik	6330403L08Rik	RIKEN cDNA 6330403L08 gene	-0.288415	2.6902	0.0563201	0.612183
ENSMUSG00000033294	chr5	110648418	110653417	-	2596	ENSMUSG00000033294	100608	Noc4l	Noc4l	NOC4 like	0.254157	3.29017	0.0562919	0.612183
ENSMUSG00000042202	chr4	155601416	155623340	+	6574	ENSMUSG00000042202	320541	Slc35e2	Slc35e2	solute carrier family 35, member E2	0.162882	5.93621	0.0562746	0.612183
ENSMUSG00000064225	chr9	95559657	95568023	+	8367	ENSMUSG00000064225	75552	Paqr9	Paqr9	progestin and adipoQ receptor family member IX	0.174197	5.69254	0.0563433	0.612216
ENSMUSG00000049154	chr11	58792797	58801960	-	567	ENSMUSG00000049154	75429	Fam183b	Fam183b	family with sequence similarity 183, member B	-1.58636	-1.96595	0.0565269	0.61311
ENSMUSG00000015452	chr17	34597862	34600936	+	2141	ENSMUSG00000015452	11596	Ager	Ager	advanced glycosylation end product-specific receptor	-0.607032	0.100028	0.0564612	0.61311
ENSMUSG00000084907	chrX	14796735	14839980	+	831	ENSMUSG00000084907	NA	Gm14505	Gm14505	predicted gene 14505	0.282286	3.31133	0.0565052	0.61311
ENSMUSG00000035910	chr13	25056004	25210706	+	8284	ENSMUSG00000035910	195208	Dcdc2a	Dcdc2a	doublecortin domain containing 2a	-0.267541	3.51014	0.0564864	0.61311
ENSMUSG00000039976	chr11	119143045	119228499	-	7119	ENSMUSG00000039976	207592	Tbc1d16	Tbc1d16	TBC1 domain family, member 16	-0.212131	4.45178	0.0565172	0.61311
ENSMUSG00000037638	chr12	112678828	112682747	+	3490	ENSMUSG00000037638	382639	Zbtb42	Zbtb42	zinc finger and BTB domain containing 42	0.612318	0.0137435	0.056678	0.614529
ENSMUSG00000027820	chr3	63241537	63386030	+	11542	ENSMUSG00000027820	17380	Mme	Mme	membrane metallo endopeptidase	0.589671	2.21794	0.0567452	0.614817
ENSMUSG00000017493	chr11	99041244	99054392	+	4416	ENSMUSG00000017493	16010	Igfbp4	Igfbp4	insulin-like growth factor binding protein 4	-0.231635	4.39533	0.0567398	0.614817
ENSMUSG00000075010	chr19	11047617	11050566	-	770	ENSMUSG00000075010	NA	AW112010	AW112010	expressed sequence AW112010	2.47968	-2.36918	0.0569755	0.615551
ENSMUSG00000052951	chr2	33641193	33646354	+	4140	ENSMUSG00000052951	NA	C130021I20Rik	C130021I20Rik	Riken cDNA C130021I20 gene	2.2601	-2.15152	0.0568784	0.615551
ENSMUSG00000092512	chr17	33980486	33980744	-	259	ENSMUSG00000092512	NA	Gm4152	Gm4152	predicted gene 4152	1.72092	-1.92209	0.0568766	0.615551
ENSMUSG00000052131	chr6	34412334	34423142	+	1281	ENSMUSG00000052131	11997	Akr1b7	Akr1b7	aldo-keto reductase family 1, member B7	-3.74627	-2.55078	0.0569749	0.615551
ENSMUSG00000085028	chr2	181384250	181387586	+	2976	ENSMUSG00000085028	NA	Slc2a4rg-ps	Slc2a4rg-ps	Slc2a4 regulator, pseudogene	0.279054	3.05928	0.0568785	0.615551
ENSMUSG00000020706	chr11	106249142	106256079	-	4358	ENSMUSG00000020706	56095	Ftsj3	Ftsj3	FtsJ RNA methyltransferase homolog 3 (E. coli)	0.199043	4.45279	0.0569551	0.615551
ENSMUSG00000036450	chr19	44562850	44576274	+	6606	ENSMUSG00000036450	319594	Hif1an	Hif1an	hypoxia-inducible factor 1, alpha subunit inhibitor	-0.16159	6.42491	0.0569284	0.615551
ENSMUSG00000041460	chr6	119236526	119352407	+	9478	ENSMUSG00000041460	319734	Cacna2d4	Cacna2d4	calcium channel, voltage-dependent, alpha 2/delta subunit 4	-0.156203	9.0644	0.0569141	0.615551
ENSMUSG00000090197	chr5	21951858	21952499	-	642	ENSMUSG00000090197	NA	Dnaja1-ps	Dnaja1-ps	DnaJ heat shock protein family (Hsp40) member A1, pseudogene	-0.787323	-0.269382	0.0570188	0.615579
ENSMUSG00000062743	chr17	21383748	21399265	+	2917	ENSMUSG00000062743	210503	Zfp677	Zfp677	zinc finger protein 677	0.307999	2.99417	0.0570161	0.615579
ENSMUSG00000004709	chr1	171559193	171609746	+	4876	ENSMUSG00000004709	18106	Cd244a	Cd244a	CD244 molecule A	2.47217	-2.36847	0.0571531	0.615598
ENSMUSG00000101482	chr1	135869782	135870150	+	369	ENSMUSG00000101482	NA	Gm28883	Gm28883	predicted gene 28883	1.66316	-1.76516	0.0571204	0.615598
ENSMUSG00000020218	chr10	121033960	121100650	+	2427	ENSMUSG00000020218	24117	Wif1	Wif1	Wnt inhibitory factor 1	1.18824	-0.575367	0.0571083	0.615598
ENSMUSG00000032940	chr16	75592844	75602829	+	2754	ENSMUSG00000032940	224344	Rbm11	Rbm11	RNA binding motif protein 11	0.411582	1.46559	0.0571759	0.615598
ENSMUSG00000047414	chr12	95692226	95785215	+	7721	ENSMUSG00000047414	399558	Flrt2	Flrt2	fibronectin leucine rich transmembrane protein 2	0.174322	5.33314	0.0571629	0.615598
ENSMUSG00000022180	chr14	54722216	54781886	-	4033	ENSMUSG00000022180	50934	Slc7a8	Slc7a8	solute carrier family 7 (cationic amino acid transporter, y+ system), member 8	0.22149	5.99264	0.0571832	0.615598
ENSMUSG00000045967	chr2	21367542	21830547	+	8170	ENSMUSG00000045967	241263	Gpr158	Gpr158	G protein-coupled receptor 158	0.193279	5.99523	0.0570544	0.615598
ENSMUSG00000038127	chr16	27388869	27452218	+	8639	ENSMUSG00000038127	67501	Ccdc50	Ccdc50	coiled-coil domain containing 50	0.168333	6.45123	0.0571223	0.615598
ENSMUSG00000044224	chr15	10446756	10470516	-	4777	ENSMUSG00000044224	78244	Dnajc21	Dnajc21	DnaJ heat shock protein family (Hsp40) member C21	0.185149	4.97583	0.0572505	0.616104
ENSMUSG00000102915	chr1	191992861	191993092	+	232	ENSMUSG00000102915	NA	Gm32460	Gm32460	predicted gene, 32460	-1.17653	1.20709	0.0572934	0.616347
ENSMUSG00000036825	chr3	146404642	146440144	+	4200	ENSMUSG00000036825	99167	Ssx2ip	Ssx2ip	synovial sarcoma, X 2 interacting protein	0.159019	6.7542	0.0573515	0.616753
ENSMUSG00000022075	chr14	69784990	69805530	-	5216	ENSMUSG00000022075	246710	Rhobtb2	Rhobtb2	Rho-related BTB domain containing 2	-0.201192	6.14865	0.0574363	0.617445
ENSMUSG00000102494	chr2	4316479	4318886	+	2408	ENSMUSG00000102494	NA	Gm36988	Gm36988	predicted gene, 36988	-0.315289	2.51577	0.0576424	0.619441
ENSMUSG00000106169	chr14	54643049	54643110	-	62	ENSMUSG00000106169	NA	Mir6948	Mir6948	microRNA 6948	1.18743	-1.48711	0.05782	0.619937
ENSMUSG00000020707	chr11	80183851	80199757	+	2140	ENSMUSG00000020707	71956	Rnf135	Rnf135	ring finger protein 135	0.503619	0.853564	0.0578523	0.619937
ENSMUSG00000036103	chr18	9707648	9877995	+	3322	ENSMUSG00000036103	140792	Colec12	Colec12	collectin sub-family member 12	-0.460462	1.67547	0.0578186	0.619937
ENSMUSG00000044906	chr18	70452212	70472509	-	3611	ENSMUSG00000044906	269033	4930503L19Rik	4930503L19Rik	RIKEN cDNA 4930503L19 gene	0.25636	3.6228	0.0577487	0.619937
ENSMUSG00000022951	chr16	92391953	92466146	-	2506	ENSMUSG00000022951	54720	Rcan1	Rcan1	regulator of calcineurin 1	0.212224	5.04855	0.0578407	0.619937
ENSMUSG00000035051	chr17	80238304	80290476	-	5077	ENSMUSG00000035051	106794	Dhx57	Dhx57	DEAH (Asp-Glu-Ala-Asp/His) box polypeptide 57	0.175626	5.23501	0.0578496	0.619937
ENSMUSG00000028759	chr4	138216296	138244683	+	8433	ENSMUSG00000028759	15441	Hp1bp3	Hp1bp3	heterochromatin protein 1, binding protein 3	0.155699	7.69548	0.0578464	0.619937
ENSMUSG00000013698	chr1	172196728	172206804	-	3861	ENSMUSG00000013698	18611	Pea15a	Pea15a	phosphoprotein enriched in astrocytes 15A	0.156499	8.77126	0.0578483	0.619937
ENSMUSG00000030235	chr6	141524368	141570177	+	5186	ENSMUSG00000030235	58807	Slco1c1	Slco1c1	solute carrier organic anion transporter family, member 1c1	-0.381923	2.42354	0.0578883	0.620046
ENSMUSG00000026958	chr2	25352276	25356359	-	3337	ENSMUSG00000026958	83768	Dpp7	Dpp7	dipeptidylpeptidase 7	0.24123	3.42155	0.0579034	0.620046
ENSMUSG00000087684	chr2	167827693	167833646	-	2455	ENSMUSG00000087684	NA	1200007C13Rik	1200007C13Rik	RIKEN cDNA 1200007C13 gene	1.03287	-0.909057	0.0579487	0.620284
ENSMUSG00000096956	chr15	32240565	32244662	-	1486	ENSMUSG00000096956	NA	Snhg18	Snhg18	small nucleolar RNA host gene 18	0.315017	2.39526	0.0580023	0.620284
ENSMUSG00000100005	chr7	70364910	70489972	+	9496	ENSMUSG00000100005	NA	B130024G19Rik	B130024G19Rik	RIKEN cDNA B130024G19 gene	-0.354093	2.34746	0.0580076	0.620284
ENSMUSG00000005907	chr5	3596066	3637232	+	10356	ENSMUSG00000005907	71382	Pex1	Pex1	peroxisomal biogenesis factor 1	0.173447	5.47578	0.0579836	0.620284
ENSMUSG00000027412	chr2	160880670	160906002	+	3694	ENSMUSG00000027412	64899	Lpin3	Lpin3	lipin 3	0.595406	0.436327	0.0580526	0.620546
ENSMUSG00000031821	chr8	120578633	120589304	-	4097	ENSMUSG00000031821	272551	Gins2	Gins2	GINS complex subunit 2 (Psf2 homolog)	0.606772	0.230713	0.058079	0.62061
ENSMUSG00000029001	chr4	148152800	148160482	-	3024	ENSMUSG00000029001	230903	Fbxo44	Fbxo44	F-box protein 44	0.264086	4.34661	0.0581255	0.620668
ENSMUSG00000042763	chr4	124855239	124862171	-	2727	ENSMUSG00000042763	215090	Maneal	Maneal	mannosidase, endo-alpha-like	-0.18145	5.69947	0.058115	0.620668
ENSMUSG00000034115	chr9	119753763	119825456	-	5837	ENSMUSG00000034115	24046	Scn11a	Scn11a	sodium channel, voltage-gated, type XI, alpha	1.04157	-1.20323	0.0583361	0.621329
ENSMUSG00000079942	chr4	126069867	126070259	-	393	ENSMUSG00000079942	NA	Rpl28-ps3	Rpl28-ps3	ribosomal protein L28, pseudogene 3	0.393472	1.72486	0.0583141	0.621329
ENSMUSG00000022843	chr16	20702964	20717746	-	6022	ENSMUSG00000022843	12724	Clcn2	Clcn2	chloride channel, voltage-sensitive 2	0.217678	4.00571	0.0583181	0.621329
ENSMUSG00000040270	chr4	32238804	32586108	+	9940	ENSMUSG00000040270	12014	Bach2	Bach2	BTB and CNC homology, basic leucine zipper transcription factor 2	0.347363	4.18065	0.0583383	0.621329
ENSMUSG00000055128	chr14	46832134	46854193	+	3291	ENSMUSG00000055128	68755	Cgrrf1	Cgrrf1	cell growth regulator with ring finger domain 1	0.210013	4.23371	0.0582486	0.621329
ENSMUSG00000036181	chr13	23738808	23740367	+	1560	ENSMUSG00000036181	50708	Hist1h1c	Hist1h1c	histone cluster 1, H1c	-0.305506	7.38094	0.05828	0.621329
ENSMUSG00000037210	chr5	34369933	34486456	+	7418	ENSMUSG00000037210	231128	Fam193a	Fam193a	family with sequence similarity 193, member A	-0.155221	8.33731	0.0583515	0.621329
ENSMUSG00000039753	chr5	43744615	43821638	-	9740	ENSMUSG00000039753	242960	Fbxl5	Fbxl5	F-box and leucine-rich repeat protein 5	0.169693	8.87067	0.0583514	0.621329
ENSMUSG00000045752	chr7	143069249	143071093	+	1845	ENSMUSG00000045752	56844	Tssc4	Tssc4	tumor-suppressing subchromosomal transferable fragment 4	0.255852	3.64266	0.0583873	0.621491
ENSMUSG00000108806	chr7	127273264	127275315	+	2052	ENSMUSG00000108806	NA	Gm44729	Gm44729	predicted gene 44729	-1.06428	-1.1808	0.0584173	0.621592
ENSMUSG00000027374	chr2	127587222	127606829	+	6578	ENSMUSG00000027374	77721	Mrps5	Mrps5	mitochondrial ribosomal protein S5	0.173892	5.32207	0.0584782	0.622022
ENSMUSG00000021532	chr13	68582248	68592279	+	2362	ENSMUSG00000021532	69577	Fastkd3	Fastkd3	FAST kinase domains 3	0.2355	3.4125	0.0585116	0.622158
ENSMUSG00000029233	chr5	76140271	76155504	+	4648	ENSMUSG00000029233	57357	Srd5a3	Srd5a3	steroid 5 alpha-reductase 3	0.285365	2.72764	0.0586041	0.622923
ENSMUSG00000084648	chr14	47270859	47270964	-	106	ENSMUSG00000084648	NA	Gm24378	Gm24378	predicted gene, 24378	1.18288	-1.48813	0.0586513	0.622988
ENSMUSG00000047910	chr18	37477814	37483038	+	5225	ENSMUSG00000047910	93887	Pcdhb16	Pcdhb16	protocadherin beta 16	0.177977	5.49838	0.058638	0.622988
ENSMUSG00000097337	chr4	123898633	123904842	-	2439	ENSMUSG00000097337	NA	Gm26606	Gm26606	predicted gene, 26606	-0.312962	2.50716	0.0587073	0.623364
ENSMUSG00000070601	chr10	130385316	130394241	-	3034	ENSMUSG00000070601	625068	Vmn2r84	Vmn2r84	vomeronasal 2, receptor 84	0.634634	-0.0137082	0.0587644	0.623532
ENSMUSG00000017778	chr13	86044816	86046904	-	1131	ENSMUSG00000017778	12867	Cox7c	Cox7c	cytochrome c oxidase subunit 7C	0.208722	5.30644	0.0587567	0.623532
ENSMUSG00000047787	chr19	7092014	7105729	-	5859	ENSMUSG00000047787	396184	Flrt1	Flrt1	fibronectin leucine rich transmembrane protein 1	-0.205149	4.77457	0.0588349	0.624062
ENSMUSG00000020018	chr10	93583029	93589706	-	861	ENSMUSG00000020018	69878	Snrpf	Snrpf	small nuclear ribonucleoprotein polypeptide F	0.252081	3.36642	0.0589717	0.625294
ENSMUSG00000022219	chr14	55754045	55758458	-	1493	ENSMUSG00000022219	12684	Cideb	Cideb	cell death-inducing DNA fragmentation factor, alpha subunit-like effector B	0.821481	-0.450837	0.0592254	0.626484
ENSMUSG00000092174	chr17	33866879	33874116	+	450	NA	NA	NA	NA	NA	-0.343738	2.58681	0.0592362	0.626484
ENSMUSG00000004748	chr11	4091480	4095445	-	1738	ENSMUSG00000004748	67900	Mtfp1	Mtfp1	mitochondrial fission process 1	0.193515	4.99022	0.0591457	0.626484
ENSMUSG00000049630	chr2	13003457	13011806	-	2535	ENSMUSG00000049630	227580	C1ql3	C1ql3	C1q-like 3	0.16324	5.37781	0.0592494	0.626484
ENSMUSG00000004056	chr7	27591552	27640826	+	7131	ENSMUSG00000004056	11652	Akt2	Akt2	thymoma viral proto-oncogene 2	0.174249	5.66777	0.0591165	0.626484
ENSMUSG00000029920	chr6	65042583	65116061	+	13322	ENSMUSG00000029920	13990	Smarcad1	Smarcad1	SWI/SNF-related, matrix-associated actin-dependent regulator of chromatin, subfamily a, containing DEAD/H box 1	0.175801	6.45146	0.0591895	0.626484
ENSMUSG00000021709	chr13	103818787	103920514	-	7939	ENSMUSG00000021709	59079	Erbin	Erbin	Erbb2 interacting protein	0.155308	7.76789	0.0592018	0.626484
ENSMUSG00000027184	chr2	103762941	103797649	-	10219	ENSMUSG00000027184	53872	Caprin1	Caprin1	cell cycle associated protein 1	0.153553	7.91224	0.0592106	0.626484
ENSMUSG00000042167	chr13	93147400	93192283	-	1873	ENSMUSG00000042167	100715	Tent2	Tent2	terminal nucleotidyltransferase 2	0.18855	5.48197	0.0592803	0.626592
ENSMUSG00000108138	chr6	116621411	116622524	-	1114	ENSMUSG00000108138	NA	Gm18485	Gm18485	predicted gene, 18485	3.75457	-2.55065	0.0595294	0.62688
ENSMUSG00000085763	chr4	52430285	52438965	-	626	ENSMUSG00000085763	NA	Smc2os	Smc2os	structural maintenance of chromosomes 2, opposite strand	0.937667	-0.967793	0.0593955	0.62688
ENSMUSG00000047117	chr13	96416134	96471198	-	3662	ENSMUSG00000047117	271144	Ankdd1b	Ankdd1b	ankyrin repeat and death domain containing 1B	-0.904296	-0.923393	0.0595065	0.62688
ENSMUSG00000103599	chr2	13012624	13014236	+	1613	ENSMUSG00000103599	NA	Gm37356	Gm37356	predicted gene, 37356	0.476859	1.28541	0.059556	0.62688
ENSMUSG00000031629	chr8	46552028	46580007	+	3999	ENSMUSG00000031629	71876	Cenpu	Cenpu	centromere protein U	-0.399827	1.59256	0.0595466	0.62688
ENSMUSG00000103509	chr1	7148110	7152137	+	4028	ENSMUSG00000103509	NA	Gm38372	Gm38372	predicted gene, 38372	0.193867	4.53637	0.059554	0.62688
ENSMUSG00000035069	chr4	103313812	103371868	+	2144	ENSMUSG00000035069	67013	Oma1	Oma1	OMA1 zinc metallopeptidase	-0.177481	5.14018	0.0595389	0.62688
ENSMUSG00000057134	chr10	67544512	67548955	-	4444	ENSMUSG00000057134	211488	Ado	Ado	2-aminoethanethiol (cysteamine) dioxygenase	0.178515	5.71978	0.0593702	0.62688
ENSMUSG00000029253	chr5	86012024	86065583	-	5634	ENSMUSG00000029253	12617	Cenpc1	Cenpc1	centromere protein C1	0.171823	6.28861	0.0593299	0.62688
ENSMUSG00000027881	chr3	108902805	108911727	-	6949	ENSMUSG00000027881	66921	Prpf38b	Prpf38b	PRP38 pre-mRNA processing factor 38 (yeast) domain containing B	0.176847	6.48918	0.0594412	0.62688
ENSMUSG00000036097	chr19	44931119	44983787	+	6880	ENSMUSG00000036097	226151	Slf2	Slf2	SMC5-SMC6 complex localization factor 2	0.15577	7.37559	0.059491	0.62688
ENSMUSG00000028161	chr3	136670124	136937727	+	9981	ENSMUSG00000028161	19055	Ppp3ca	Ppp3ca	protein phosphatase 3, catalytic subunit, alpha isoform	0.156047	7.75362	0.0593641	0.62688
ENSMUSG00000020541	chr11	90643465	90688366	-	7749	ENSMUSG00000020541	71943	Tom1l1	Tom1l1	target of myb1-like 1 (chicken)	0.307916	2.67204	0.0596242	0.62738
ENSMUSG00000096330	chr13	98279887	98307154	+	1359	ENSMUSG00000096330	102637808	Gm21976	Gm21976	predicted gene 21976	1.58508	-1.96824	0.0597309	0.627793
ENSMUSG00000084058	chr3	94832977	94833805	+	642	ENSMUSG00000084058	NA	Gm15263	Gm15263	predicted gene 15263	0.937855	-0.759967	0.0597671	0.627793
ENSMUSG00000053012	chr6	71271677	71285319	+	1913	ENSMUSG00000053012	57896	Krcc1	Krcc1	lysine-rich coiled-coil 1	0.226795	3.94617	0.059741	0.627793
ENSMUSG00000061778	chrX	164936169	164980375	-	7914	ENSMUSG00000061778	76763	Mospd2	Mospd2	motile sperm domain containing 2	0.223361	4.71504	0.0597238	0.627793
ENSMUSG00000034663	chr5	96997689	97091867	+	8480	ENSMUSG00000034663	140780	Bmp2k	Bmp2k	BMP2 inducible kinase	0.177215	5.36191	0.0597528	0.627793
ENSMUSG00000092035	chr6	4747306	4760517	+	6667	ENSMUSG00000092035	170676	Peg10	Peg10	paternally expressed 10	0.232073	3.87556	0.0599792	0.629584
ENSMUSG00000104100	chr1	25362564	25365820	-	3257	ENSMUSG00000104100	NA	Gm37880	Gm37880	predicted gene, 37880	0.292764	4.04937	0.0599785	0.629584
ENSMUSG00000109337	chr7	120890705	120891013	+	309	ENSMUSG00000109337	NA	Gm45047	Gm45047	predicted gene 45047	-1.10572	-1.33681	0.0600353	0.629955
ENSMUSG00000067028	chr1	99772765	100485942	+	5205	ENSMUSG00000067028	241175	Cntnap5b	Cntnap5b	contactin associated protein-like 5B	0.260091	3.32034	0.0600782	0.629968
ENSMUSG00000004698	chr12	34047580	34917095	-	14665	ENSMUSG00000004698	79221	Hdac9	Hdac9	histone deacetylase 9	0.160321	7.46901	0.0600623	0.629968
ENSMUSG00000042426	chr13	112927730	112969431	+	4405	ENSMUSG00000042426	218629	Dhx29	Dhx29	DEAH (Asp-Glu-Ala-His) box polypeptide 29	0.176112	5.69101	0.060109	0.629975
ENSMUSG00000014077	chr2	119547697	119587027	+	3499	ENSMUSG00000014077	56398	Chp1	Chp1	calcineurin-like EF hand protein 1	0.169305	5.79733	0.0601204	0.629975
ENSMUSG00000031255	chrX	133936385	133981812	-	5125	ENSMUSG00000031255	27359	Sytl4	Sytl4	synaptotagmin-like 4	2.51346	-2.3667	0.0602141	0.630738
ENSMUSG00000045411	chr7	44246722	44252319	+	5233	ENSMUSG00000045411	668661	2410002F23Rik	2410002F23Rik	RIKEN cDNA 2410002F23 gene	0.17829	5.09814	0.060254	0.630937
ENSMUSG00000103553	chr1	66821226	66825914	-	4689	ENSMUSG00000103553	NA	Gm38218	Gm38218	predicted gene, 38218	0.826548	-0.465961	0.0603341	0.631558
ENSMUSG00000102493	chr1	178143301	178144272	+	873	ENSMUSG00000102493	NA	Gm8010	Gm8010	predicted gene 8010	0.584531	0.15659	0.0604741	0.632497
ENSMUSG00000006219	chr4	141576062	141606096	-	4457	ENSMUSG00000006219	74202	Fblim1	Fblim1	filamin binding LIM protein 1	0.613722	0.206259	0.060496	0.632497
ENSMUSG00000054537	chr5	86705186	86745815	-	3416	ENSMUSG00000054537	243084	Tmprss11e	Tmprss11e	transmembrane protease, serine 11e	-0.618527	0.287017	0.0605073	0.632497
ENSMUSG00000026831	chr2	28462001	28466332	-	965	ENSMUSG00000026831	69327	1700007K13Rik	1700007K13Rik	RIKEN cDNA 1700007K13 gene	0.439283	1.19685	0.0604881	0.632497
ENSMUSG00000049960	chr14	20391231	20393555	-	566	ENSMUSG00000049960	66242	Mrps16	Mrps16	mitochondrial ribosomal protein S16	0.248553	3.24519	0.060603	0.632842
ENSMUSG00000024947	chr19	6334979	6340891	+	3458	ENSMUSG00000024947	17283	Men1	Men1	multiple endocrine neoplasia 1	-0.157755	5.39899	0.0605867	0.632842
ENSMUSG00000024966	chr19	7020696	7040026	-	2173	ENSMUSG00000024966	20867	Stip1	Stip1	stress-induced phosphoprotein 1	0.165736	6.6295	0.0605796	0.632842
ENSMUSG00000040473	chr5	5579278	5664239	-	7905	ENSMUSG00000040473	207686	Cfap69	Cfap69	cilia and flagella associated protein 69	0.202266	5.14466	0.0607021	0.633521
ENSMUSG00000087370	chr13	41606216	41641347	+	7160	ENSMUSG00000087370	621976	Tmem170b	Tmem170b	transmembrane protein 170B	-0.151256	7.16171	0.0607099	0.633521
ENSMUSG00000033948	chr4	116877376	116989264	+	5582	ENSMUSG00000033948	74464	Zswim5	Zswim5	zinc finger SWIM-type containing 5	-0.192365	5.13536	0.0607509	0.63373
ENSMUSG00000068267	chr2	131175182	131180067	-	4886	ENSMUSG00000068267	12616	Cenpb	Cenpb	centromere protein B	0.168962	6.19425	0.0607788	0.633803
ENSMUSG00000037649	chr17	34135182	34139101	+	1641	ENSMUSG00000037649	14998	H2-DMa	H2-DMa	histocompatibility 2, class II, locus DMa	0.455077	1.03566	0.0608019	0.633826
ENSMUSG00000084497	chr15	77840657	77840756	-	100	ENSMUSG00000084497	NA	Gm22107	Gm22107	predicted gene, 22107	0.641292	-0.0334519	0.0608845	0.634266
ENSMUSG00000038658	chr19	29522282	29606829	+	10727	ENSMUSG00000038658	226089	Ric1	Ric1	RAB6A GEF complex partner 1	0.157047	8.12529	0.060886	0.634266
ENSMUSG00000077345	chr1	59691934	59692020	+	87	ENSMUSG00000077345	NA	Snord70	Snord70	small nucleolar RNA, C/D box 70	0.524174	0.546838	0.060925	0.634397
ENSMUSG00000025809	chr8	128685654	128733200	+	4081	ENSMUSG00000025809	16412	Itgb1	Itgb1	integrin beta 1 (fibronectin receptor beta)	0.196321	5.9926	0.0609405	0.634397
ENSMUSG00000057789	chr17	27019810	27029009	-	2407	ENSMUSG00000057789	12018	Bak1	Bak1	BCL2-antagonist/killer 1	0.257919	3.30781	0.0609862	0.634655
ENSMUSG00000061877	chr7	81494275	81498281	-	640	ENSMUSG00000061877	210321	BC048679	BC048679	cDNA sequence BC048679	3.86991	-2.4316	0.06138	0.635067
ENSMUSG00000091358	chr10	44211403	44219188	+	777	ENSMUSG00000091358	NA	Speer5-ps1	Speer5-ps1	spermatogenesis associated glutamate (E)-rich protein 5, pseudogene 1	3.83415	-2.54965	0.06138	0.635067
ENSMUSG00000020061	chr10	88518279	88605152	-	4527	ENSMUSG00000020061	109272	Mybpc1	Mybpc1	myosin binding protein C, slow-type	4.00499	-2.48588	0.06138	0.635067
ENSMUSG00000099375	chr1	101892958	101895091	-	2134	ENSMUSG00000099375	NA	Gm28187	Gm28187	predicted gene 28187	2.26742	-2.10756	0.0610765	0.635067
ENSMUSG00000086320	chr4	117700188	117700923	+	627	ENSMUSG00000086320	NA	Gm12840	Gm12840	predicted gene 12840	1.02836	-1.28594	0.0611827	0.635067
ENSMUSG00000074847	chr13	65259539	65260826	+	1203	ENSMUSG00000074847	NA	Gm10775	Gm10775	predicted gene 10775	-0.929779	-0.907116	0.0611398	0.635067
ENSMUSG00000079139	chr1	135231995	135233225	+	1231	ENSMUSG00000079139	NA	Gm4204	Gm4204	predicted gene 4204	0.656894	-0.0520673	0.0614033	0.635067
ENSMUSG00000097093	chr15	100614140	100615110	-	878	ENSMUSG00000097093	NA	C330013E15Rik	C330013E15Rik	RIKEN cDNA C330013E15 gene	-0.574586	0.208982	0.061213	0.635067
ENSMUSG00000089789	chr10	127759721	127768297	+	3930	ENSMUSG00000089789	107605	Rdh1	Rdh1	retinol dehydrogenase 1 (all trans)	0.530403	1.36899	0.0613426	0.635067
ENSMUSG00000021643	chr13	100107997	100114571	+	1315	ENSMUSG00000021643	20365	Serf1	Serf1	small EDRK-rich factor 1	0.411154	1.50508	0.0611566	0.635067
ENSMUSG00000028036	chr3	151796502	151837630	-	6778	ENSMUSG00000028036	19220	Ptgfr	Ptgfr	prostaglandin F receptor	0.704552	1.89289	0.0611654	0.635067
ENSMUSG00000024854	chr19	4231899	4233631	+	910	ENSMUSG00000024854	69745	Pold4	Pold4	polymerase (DNA-directed), delta 4	0.336586	2.08	0.0613319	0.635067
ENSMUSG00000038286	chr13	34037641	34074074	+	1209	ENSMUSG00000038286	68021	Bphl	Bphl	biphenyl hydrolase-like (serine hydrolase, breast epithelial mucin-associated antigen)	0.263651	3.18145	0.0612656	0.635067
ENSMUSG00000022544	chr16	5244152	5255983	-	2649	ENSMUSG00000022544	70511	Eef2kmt	Eef2kmt	eukaryotic elongation factor 2 lysine methyltransferase	0.201692	4.5912	0.0612331	0.635067
ENSMUSG00000036023	chr14	50807946	50821300	+	1788	ENSMUSG00000036023	11546	Parp2	Parp2	poly (ADP-ribose) polymerase family, member 2	0.174301	5.11544	0.061128	0.635067
ENSMUSG00000020738	chr11	115523102	115536276	-	1736	ENSMUSG00000020738	170930	Sumo2	Sumo2	small ubiquitin-like modifier 2	0.1759	5.83522	0.0613413	0.635067
ENSMUSG00000006127	chr11	75630988	75648871	+	5728	ENSMUSG00000006127	19062	Inpp5k	Inpp5k	inositol polyphosphate 5-phosphatase K	-0.167116	5.71783	0.0613359	0.635067
ENSMUSG00000026203	chr1	75236406	75245692	+	4249	ENSMUSG00000026203	56812	Dnajb2	Dnajb2	DnaJ heat shock protein family (Hsp40) member B2	-0.172853	5.90878	0.0613985	0.635067
ENSMUSG00000060371	chr5	130369455	130847412	+	10483	ENSMUSG00000060371	140904	Caln1	Caln1	calneuron 1	0.180238	5.33632	0.0614709	0.635508
ENSMUSG00000034940	chr11	83964428	84044578	+	8744	ENSMUSG00000034940	217030	Synrg	Synrg	synergin, gamma	-0.147434	7.1288	0.0614879	0.635508
ENSMUSG00000034189	chr8	119561989	119575183	-	3235	ENSMUSG00000034189	72552	Hsdl1	Hsdl1	hydroxysteroid dehydrogenase like 1	-0.160313	5.91295	0.0615113	0.635532
ENSMUSG00000025510	chr7	141467392	141471473	+	2741	ENSMUSG00000025510	12476	Cd151	Cd151	CD151 antigen	0.235229	3.82223	0.061555	0.635767
ENSMUSG00000083772	chr9	120316328	120316917	+	590	ENSMUSG00000083772	NA	Gm15566	Gm15566	predicted gene 15566	-1.31106	-1.65358	0.061697	0.636899
ENSMUSG00000053453	chr14	13949014	13961225	-	883	ENSMUSG00000053453	66231	Thoc7	Thoc7	THO complex 7	0.215013	4.80616	0.0617203	0.636899
ENSMUSG00000020460	chr11	29545846	29548109	-	1972	ENSMUSG00000020460	78294	Rps27a	Rps27a	ribosomal protein S27A	0.181571	6.78107	0.0617277	0.636899
ENSMUSG00000064347	chrM	5018	5086	-	69	ENSMUSG00000064347	NA	mt-Ta	mt-Ta	mitochondrially encoded tRNA alanine	0.838172	-0.786883	0.0618176	0.63761
ENSMUSG00000099170	chr9	77366412	77399418	-	2033	ENSMUSG00000099170	NA	5730403I07Rik	5730403I07Rik	RIKEN cDNA 5730403I07 gene	2.54914	-2.36572	0.0619964	0.637735
ENSMUSG00000031445	chr8	13060914	13076026	+	5549	ENSMUSG00000031445	66901	Proz	Proz	protein Z, vitamin K-dependent plasma glycoprotein	2.11409	-2.20354	0.0619352	0.637735
ENSMUSG00000002500	chr17	24727820	24736143	+	1643	ENSMUSG00000002500	66211	Rpl3l	Rpl3l	ribosomal protein L3-like	1.96772	-2.00859	0.0619326	0.637735
ENSMUSG00000065425	chrX	105379082	105379179	-	98	ENSMUSG00000065425	NA	Mir325	Mir325	microRNA 325	-0.723695	-0.132808	0.0619244	0.637735
ENSMUSG00000040829	chr11	70459433	70466202	+	4409	ENSMUSG00000040829	574428	Zmynd15	Zmynd15	zinc finger, MYND-type containing 15	0.502708	0.733113	0.0619649	0.637735
ENSMUSG00000087128	chr4	94460931	94477180	-	961	ENSMUSG00000087128	NA	Gm12655	Gm12655	predicted gene 12655	0.420197	1.27849	0.0619982	0.637735
ENSMUSG00000108422	chr7	64283800	64284400	+	601	ENSMUSG00000108422	NA	Gm44765	Gm44765	predicted gene 44765	0.290827	3.42897	0.0619896	0.637735
ENSMUSG00000026933	chr2	25926838	25983282	-	8368	ENSMUSG00000026933	227634	Camsap1	Camsap1	calmodulin regulated spectrin-associated protein 1	-0.150486	8.67913	0.0619615	0.637735
ENSMUSG00000094594	chr8	79680284	79680806	-	523	ENSMUSG00000094594	NA	Tpd52-ps	Tpd52-ps	tumor protein D52, pseudogene	0.841425	-0.903987	0.0620538	0.637776
ENSMUSG00000086255	chr11	95869154	95876380	+	674	ENSMUSG00000086255	NA	Gm11534	Gm11534	predicted gene 11534	-0.772642	-0.520514	0.0620792	0.637776
ENSMUSG00000025790	chr7	74275419	74554780	-	8474	ENSMUSG00000025790	108116	Slco3a1	Slco3a1	solute carrier organic anion transporter family, member 3a1	-0.178741	4.60473	0.0620336	0.637776
ENSMUSG00000031311	chrX	101429318	101448591	+	4375	ENSMUSG00000031311	53610	Nono	Nono	non-POU-domain-containing, octamer binding protein	0.164561	6.88852	0.0620865	0.637776
ENSMUSG00000109270	chr7	132315664	132318291	+	2628	ENSMUSG00000109270	NA	Gm10584	Gm10584	predicted gene 10584	1.64837	-1.79913	0.0624414	0.638896
ENSMUSG00000090486	chr1	78497026	78512158	-	3310	ENSMUSG00000090486	NA	BC035947	BC035947	cDNA sequence BC035947	0.559686	0.437353	0.0624606	0.638896
ENSMUSG00000040466	chr7	27447978	27466144	+	2782	ENSMUSG00000040466	233016	Blvrb	Blvrb	biliverdin reductase B (flavin reductase (NADPH))	0.389468	1.37875	0.0624549	0.638896
ENSMUSG00000063021	chr13	21753435	21753827	-	393	ENSMUSG00000063021	319169	Hist1h2ak	Hist1h2ak	histone cluster 1, H2ak	0.279557	3.88289	0.0624772	0.638896
ENSMUSG00000039328	chr8	31111820	31131482	+	8885	ENSMUSG00000039328	68867	Rnf122	Rnf122	ring finger protein 122	0.190204	4.52623	0.0623517	0.638896
ENSMUSG00000032332	chr9	79598991	79718831	-	15228	ENSMUSG00000032332	12816	Col12a1	Col12a1	collagen, type XII, alpha 1	0.254053	4.7917	0.0625108	0.638896
ENSMUSG00000045648	chr1	70725715	70885397	+	7689	ENSMUSG00000045648	320460	Vwc2l	Vwc2l	von Willebrand factor C domain-containing protein 2-like	0.185414	4.83105	0.0623307	0.638896
ENSMUSG00000107225	chr5	117130323	117133248	+	2926	ENSMUSG00000107225	NA	Gm43637	Gm43637	predicted gene 43637	-0.356707	4.59024	0.0624865	0.638896
ENSMUSG00000022099	chr14	70602184	70636048	-	4629	ENSMUSG00000022099	13829	Dmtn	Dmtn	dematin actin binding protein	0.185268	5.09826	0.0623268	0.638896
ENSMUSG00000025059	chrX	85701937	85776819	-	7743	ENSMUSG00000025059	14933	Gk	Gk	glycerol kinase	0.187201	5.2221	0.062533	0.638896
ENSMUSG00000035566	chr14	84443563	84537060	+	9509	ENSMUSG00000035566	219228	Pcdh17	Pcdh17	protocadherin 17	0.166935	5.64971	0.0623091	0.638896
ENSMUSG00000049517	chr13	90923131	90924942	+	756	ENSMUSG00000049517	66475	Rps23	Rps23	ribosomal protein S23	0.172777	6.48235	0.0624841	0.638896
ENSMUSG00000043456	chr7	37472135	37773641	-	9218	ENSMUSG00000043456	243937	Zfp536	Zfp536	zinc finger protein 536	-0.158009	6.6358	0.0625255	0.638896
ENSMUSG00000058546	chr11	78180932	78183584	-	847	ENSMUSG00000058546	268449	Rpl23a	Rpl23a	ribosomal protein L23A	0.17954	7.11742	0.0624149	0.638896
ENSMUSG00000053641	chr9	64811340	64919667	+	8645	ENSMUSG00000053641	102442	Dennd4a	Dennd4a	DENN/MADD domain containing 4A	0.164004	7.57712	0.0624826	0.638896
ENSMUSG00000072235	chr15	98949841	98953551	-	1647	ENSMUSG00000072235	22142	Tuba1a	Tuba1a	tubulin, alpha 1A	0.165656	7.94786	0.0622663	0.638896
ENSMUSG00000022442	chr15	83483772	83510893	-	2918	ENSMUSG00000022442	319953	Ttll1	Ttll1	tubulin tyrosine ligase-like 1	0.189503	5.10726	0.062597	0.639334
ENSMUSG00000024378	chr18	33199355	33213862	-	5586	ENSMUSG00000024378	170459	Stard4	Stard4	StAR-related lipid transfer (START) domain containing 4	0.22276	4.80779	0.062644	0.639527
ENSMUSG00000046364	chr7	109519147	109522367	+	2774	ENSMUSG00000046364	26451	Rpl27a	Rpl27a	ribosomal protein L27A	0.16247	6.61184	0.0626581	0.639527
ENSMUSG00000028318	chr4	45018583	45036565	+	3897	ENSMUSG00000028318	64424	Polr1e	Polr1e	polymerase (RNA) I polypeptide E	0.302392	2.9482	0.0627343	0.640088
ENSMUSG00000036707	chr1	85793441	85851576	+	7077	ENSMUSG00000036707	12283	Cab39	Cab39	calcium binding protein 39	0.159469	7.10128	0.0628511	0.641065
ENSMUSG00000079480	chrX	102119447	102127669	+	651	ENSMUSG00000079480	69713	Pin4	Pin4	protein (peptidyl-prolyl cis/trans isomerase) NIMA-interacting, 4 (parvulin)	0.314331	2.87054	0.0630376	0.64167
ENSMUSG00000036461	chr14	79481194	79582476	+	4314	ENSMUSG00000036461	13709	Elf1	Elf1	E74-like factor 1	0.221778	3.49641	0.0629743	0.64167
ENSMUSG00000040771	chr17	48410014	48417266	+	1336	ENSMUSG00000040771	106821	Oard1	Oard1	O-acyl-ADP-ribose deacylase 1	-0.20988	4.39701	0.0629737	0.64167
ENSMUSG00000003868	chr7	45421760	45438096	-	2902	ENSMUSG00000003868	20174	Ruvbl2	Ruvbl2	RuvB-like protein 2	0.203617	4.78906	0.0630296	0.64167
ENSMUSG00000059336	chr18	78100091	78142119	-	3995	ENSMUSG00000059336	108052	Slc14a1	Slc14a1	solute carrier family 14 (urea transporter), member 1	0.365779	4.88656	0.0629791	0.64167
ENSMUSG00000042055	chr7	129591863	129635738	+	10449	ENSMUSG00000042055	207425	Wdr11	Wdr11	WD repeat domain 11	0.195317	5.95085	0.0630052	0.64167
ENSMUSG00000097773	chr8	120589531	120593801	+	2538	ENSMUSG00000097773	NA	Gm10614	Gm10614	predicted gene 10614	1.03435	-1.28372	0.0630923	0.64201
ENSMUSG00000102014	chr1	127753616	127774092	-	503	ENSMUSG00000102014	NA	2900009J06Rik	2900009J06Rik	RIKEN cDNA 2900009J06 gene	2.4797	-2.36777	0.0632311	0.642135
ENSMUSG00000079101	chr14	3051653	3052499	-	847	ENSMUSG00000079101	NA	Esd-ps	Esd-ps	esterase D/formylglutathione hydrolase, pseudogene	-3.45981	-2.6187	0.0632953	0.642135
ENSMUSG00000010841	chr11	101984279	101992264	+	798	ENSMUSG00000010841	75437	Cfap97d1	Cfap97d1	CFAP97 domain containing 1	-3.4598	-2.6187	0.0632892	0.642135
ENSMUSG00000107658	chr6	131291603	131292338	-	736	ENSMUSG00000107658	NA	Gm44958	Gm44958	predicted gene 44958	-0.783773	-0.677274	0.0632766	0.642135
ENSMUSG00000038725	chr15	44457553	44601369	+	13176	ENSMUSG00000038725	192190	Pkhd1l1	Pkhd1l1	polycystic kidney and hepatic disease 1-like 1	-0.677459	-0.004335	0.0632052	0.642135
ENSMUSG00000104897	chr3	35845342	35845899	+	558	ENSMUSG00000104897	NA	Gm43203	Gm43203	predicted gene 43203	0.485896	1.95556	0.0632518	0.642135
ENSMUSG00000017491	chr14	16430842	16575472	-	3034	ENSMUSG00000017491	218772	Rarb	Rarb	retinoic acid receptor, beta	0.225572	3.86384	0.0631462	0.642135
ENSMUSG00000029723	chr5	137745730	137768450	+	7509	ENSMUSG00000029723	78829	Tsc22d4	Tsc22d4	TSC22 domain family, member 4	0.205939	4.3918	0.0632276	0.642135
ENSMUSG00000024665	chr19	10064164	10101503	-	1508	ENSMUSG00000024665	56473	Fads2	Fads2	fatty acid desaturase 2	-0.177548	5.34625	0.0631953	0.642135
ENSMUSG00000096010	chr6	136801553	136804415	-	2863	ENSMUSG00000096010	320332	Hist4h4	Hist4h4	histone cluster 4, H4	0.211586	5.76797	0.0633194	0.642164
ENSMUSG00000057133	chr2	160946978	161109075	-	19093	ENSMUSG00000057133	71389	Chd6	Chd6	chromodomain helicase DNA binding protein 6	0.152631	8.12413	0.0633866	0.64263
ENSMUSG00000085735	chr2	69885728	69888155	+	667	ENSMUSG00000085735	NA	Mettl5os	Mettl5os	methyltransferase like 5, opposite strand	-0.762868	-0.505873	0.0634154	0.642707
ENSMUSG00000086132	chr2	70038911	70042406	+	654	ENSMUSG00000086132	NA	Gm13631	Gm13631	predicted gene 13631	3.46082	-2.61864	0.0634998	0.642721
ENSMUSG00000105884	chr11	106501243	106501377	+	135	ENSMUSG00000105884	NA	Gm22711	Gm22711	predicted gene, 22711	3.46082	-2.61864	0.0635016	0.642721
ENSMUSG00000026083	chr1	37998010	38055579	+	9753	ENSMUSG00000026083	226982	Eif5b	Eif5b	eukaryotic translation initiation factor 5B	0.150876	6.75148	0.0634933	0.642721
ENSMUSG00000063229	chr7	46841475	46855627	+	3310	ENSMUSG00000063229	16828	Ldha	Ldha	lactate dehydrogenase A	-0.161274	9.17447	0.0634538	0.642721
ENSMUSG00000072653	chr6	47943171	47955913	+	6848	ENSMUSG00000072653	NA	Zfp783	Zfp783	zinc finger protein 783	0.220266	4.70585	0.0635465	0.642745
ENSMUSG00000031708	chr8	83571698	83607971	-	2191	ENSMUSG00000031708	106529	Tecr	Tecr	trans-2,3-enoyl-CoA reductase	0.174658	7.20658	0.0635401	0.642745
ENSMUSG00000039633	chr8	36216064	36249516	-	3930	ENSMUSG00000039633	244421	Lonrf1	Lonrf1	LON peptidase N-terminal domain and ring finger 1	0.209656	5.19637	0.0636654	0.643732
ENSMUSG00000074001	chr9	121777607	121783819	+	2455	ENSMUSG00000074001	72330	Klhl40	Klhl40	kelch-like 40	-1.0105	-1.05786	0.0637855	0.644212
ENSMUSG00000097785	chr19	57323385	57360775	-	1642	ENSMUSG00000097785	NA	B230217O12Rik	B230217O12Rik	RIKEN cDNA B230217O12 gene	-0.498319	0.854955	0.0637375	0.644212
ENSMUSG00000022881	chr16	23113943	23127737	-	1534	ENSMUSG00000022881	106344	Rfc4	Rfc4	replication factor C (activator 1) 4	0.26821	2.81975	0.063788	0.644212
ENSMUSG00000036371	chr6	67238176	67297736	+	20117	ENSMUSG00000036371	66870	Serbp1	Serbp1	serpine1 mRNA binding protein 1	0.154833	8.65257	0.0637979	0.644212
ENSMUSG00000029192	chr5	36490604	36593276	-	9802	ENSMUSG00000029192	100855	Tbc1d14	Tbc1d14	TBC1 domain family, member 14	0.15222	6.44392	0.0639002	0.64503
ENSMUSG00000103882	chr7	36710174	36711333	+	1160	ENSMUSG00000103882	NA	Gm37452	Gm37452	predicted gene, 37452	0.55248	0.154393	0.0639689	0.645508
ENSMUSG00000026577	chr1	164289800	164307489	-	5336	ENSMUSG00000026577	66352	Blzf1	Blzf1	basic leucine zipper nuclear factor 1	0.169618	5.29909	0.0640189	0.645668
ENSMUSG00000066571	chr7	34236707	34313551	-	8239	ENSMUSG00000066571	233103	4931406P16Rik	4931406P16Rik	RIKEN cDNA 4931406P16 gene	-0.149844	6.84467	0.0640273	0.645668
ENSMUSG00000087461	chr2	34018289	34107735	-	3034	ENSMUSG00000087461	NA	C230014O12Rik	C230014O12Rik	RIKEN cDNA C230014O12 gene	0.46252	0.979368	0.0640614	0.645686
ENSMUSG00000031105	chrX	48623413	48662294	+	2364	ENSMUSG00000031105	20523	Slc25a14	Slc25a14	solute carrier family 25 (mitochondrial carrier, brain), member 14	0.213826	3.87016	0.0640718	0.645686
ENSMUSG00000029359	chr5	118027743	118061878	+	1591	ENSMUSG00000029359	57816	Tesc	Tesc	tescalcin	-1.00744	-1.0584	0.064148	0.646024
ENSMUSG00000062184	chrX	51387212	51681856	-	7807	ENSMUSG00000062184	50786	Hs6st2	Hs6st2	heparan sulfate 6-O-sulfotransferase 2	0.276349	2.86767	0.0641279	0.646024
ENSMUSG00000042229	chr1	134494648	134508774	+	2861	ENSMUSG00000042229	98710	Rabif	Rabif	RAB interacting factor	0.188881	4.77157	0.0642637	0.646974
ENSMUSG00000088856	chr8	33691801	33691944	+	144	ENSMUSG00000088856	NA	Gm24727	Gm24727	predicted gene, 24727	-0.532062	0.649009	0.0644633	0.648087
ENSMUSG00000047676	chr3	150072658	150073542	-	885	ENSMUSG00000047676	NA	Rpsa-ps10	Rpsa-ps10	ribosomal protein SA, pseudogene 10	0.32154	1.96563	0.0644772	0.648087
ENSMUSG00000036775	chr17	26081211	26090329	-	2288	ENSMUSG00000036775	26378	Decr2	Decr2	2-4-dienoyl-Coenzyme A reductase 2, peroxisomal	0.215765	4.06512	0.0644621	0.648087
ENSMUSG00000024668	chr19	10500513	10525209	-	3096	ENSMUSG00000024668	66072	Sdhaf2	Sdhaf2	succinate dehydrogenase complex assembly factor 2	0.185473	4.78895	0.0644996	0.648087
ENSMUSG00000021660	chr13	98309896	98317006	-	1739	ENSMUSG00000021660	218490	Btf3	Btf3	basic transcription factor 3	0.173718	5.78448	0.0644624	0.648087
ENSMUSG00000020528	chr11	61729650	61762088	-	1962	ENSMUSG00000020528	212627	Prpsap2	Prpsap2	phosphoribosyl pyrophosphate synthetase-associated protein 2	-0.190457	5.63427	0.0645026	0.648087
ENSMUSG00000026307	chr1	91298338	91321075	+	4549	ENSMUSG00000026307	50880	Scly	Scly	selenocysteine lyase	0.207664	4.39077	0.0645251	0.648098
ENSMUSG00000032469	chr9	99575799	99584501	+	2488	ENSMUSG00000032469	83703	Dbr1	Dbr1	debranching RNA lariats 1	0.217439	3.75636	0.0646981	0.648974
ENSMUSG00000018415	chr11	60417145	60450927	+	4864	ENSMUSG00000018415	66771	Gid4	Gid4	GID complex subunit 4, VID24 homolog	0.164883	6.00421	0.0646809	0.648974
ENSMUSG00000038963	chr2	180456245	180474867	+	4799	ENSMUSG00000038963	108115	Slco4a1	Slco4a1	solute carrier organic anion transporter family, member 4a1	-0.173855	6.8966	0.0646459	0.648974
ENSMUSG00000029004	chr5	23434441	23504235	+	10444	ENSMUSG00000029004	69188	Kmt2e	Kmt2e	lysine (K)-specific methyltransferase 2E	0.152452	8.69548	0.0646903	0.648974
ENSMUSG00000032691	chr11	59541568	59566956	+	4057	ENSMUSG00000032691	216799	Nlrp3	Nlrp3	NLR family, pyrin domain containing 3	1.36772	-1.75966	0.0648901	0.649851
ENSMUSG00000088711	chr2	145352843	145352936	+	94	ENSMUSG00000088711	NA	Gm22731	Gm22731	predicted gene, 22731	0.617611	-0.102053	0.0648504	0.649851
ENSMUSG00000106357	chr5	96921272	96934867	+	462	ENSMUSG00000106357	NA	Gm8013	Gm8013	predicted gene 8013	-0.502347	1.21338	0.0648929	0.649851
ENSMUSG00000083909	chr5	122302422	122303039	+	618	ENSMUSG00000083909	NA	Gm15842	Gm15842	predicted gene 15842	-0.407736	1.41445	0.064869	0.649851
ENSMUSG00000041046	chr11	6658521	6677475	+	1380	ENSMUSG00000041046	56089	Ramp3	Ramp3	receptor (calcitonin) activity modifying protein 3	0.225408	3.68817	0.0648784	0.649851
ENSMUSG00000024308	chr17	33915899	33929288	+	3296	ENSMUSG00000024308	21356	Tapbp	Tapbp	TAP binding protein	-0.158668	5.58719	0.0649345	0.650054
ENSMUSG00000024395	chr18	31931507	31958619	+	1688	ENSMUSG00000024395	225341	Lims2	Lims2	LIM and senescent cell antigen like domains 2	-0.755342	-0.441844	0.0650028	0.650307
ENSMUSG00000032221	chr9	72438011	72462025	+	5363	ENSMUSG00000032221	17427	Mns1	Mns1	meiosis-specific nuclear structural protein 1	0.53789	3.48452	0.0649953	0.650307
ENSMUSG00000052812	chr12	4917404	5044047	+	4688	ENSMUSG00000052812	320817	Atad2b	Atad2b	ATPase family, AAA domain containing 2B	-0.159027	7.89247	0.065123	0.651294
ENSMUSG00000024424	chr18	12599926	12737050	+	5197	ENSMUSG00000024424	72747	Ttc39c	Ttc39c	tetratricopeptide repeat domain 39C	0.162642	6.46736	0.0651668	0.651517
ENSMUSG00000104018	chr1	78465448	78466926	-	1479	ENSMUSG00000104018	NA	4833412K13Rik	4833412K13Rik	RIKEN cDNA 4833412K13 gene	0.308239	2.65005	0.0652181	0.651815
ENSMUSG00000019841	chr10	39732118	39875211	+	13293	ENSMUSG00000019841	19714	Rev3l	Rev3l	REV3 like, DNA directed polymerase zeta catalytic subunit	0.161514	8.52739	0.0652396	0.651815
ENSMUSG00000082129	chrX	8830322	8830434	-	113	ENSMUSG00000082129	NA	Gm14502	Gm14502	predicted gene 14502	-2.06726	-2.20273	0.0652907	0.65211
ENSMUSG00000035158	chr6	97807052	98021349	+	6196	ENSMUSG00000035158	17342	Mitf	Mitf	melanogenesis associated transcription factor	0.261931	3.62955	0.0653751	0.652738
ENSMUSG00000001493	chr11	101877510	101894374	-	2228	ENSMUSG00000001493	17285	Meox1	Meox1	mesenchyme homeobox 1	1.50164	-1.68701	0.065448	0.653035
ENSMUSG00000029711	chr5	137483020	137533242	-	855	ENSMUSG00000029711	13856	Epo	Epo	erythropoietin	-2.09534	-2.20105	0.0654416	0.653035
ENSMUSG00000050621	chr9	114982371	114982740	-	370	ENSMUSG00000050621	100043813	Rps27rt	Rps27rt	ribosomal protein S27, retrogene	0.726279	-0.564679	0.0654702	0.653041
ENSMUSG00000064653	chr13	14087439	14087545	+	107	ENSMUSG00000064653	NA	Gm26129	Gm26129	predicted gene, 26129	0.588162	0.125048	0.0655586	0.653708
ENSMUSG00000109461	chr7	88063061	88066294	+	3234	ENSMUSG00000109461	NA	Gm44848	Gm44848	predicted gene 44848	0.581625	0.222695	0.0655865	0.65377
ENSMUSG00000107364	chr5	118707402	118710079	+	2678	ENSMUSG00000107364	NA	Gm43051	Gm43051	predicted gene 43051	-0.299633	3.00602	0.0656276	0.653965
ENSMUSG00000010392	chr11	76726602	76763579	-	4289	ENSMUSG00000010392	53334	Gosr1	Gosr1	golgi SNAP receptor complex member 1	0.166543	5.79979	0.0656636	0.654109
ENSMUSG00000108169	chr6	141442360	141445903	+	3544	ENSMUSG00000108169	NA	Gm43958	Gm43958	predicted gene, 43958	0.291919	2.61495	0.0658343	0.655143
ENSMUSG00000089281	chr1	87784556	87784820	+	265	ENSMUSG00000089281	NA	Scarna6	Scarna6	small Cajal body-specific RNA 6	-0.25944	3.80284	0.0658028	0.655143
ENSMUSG00000027455	chr2	151494182	151511414	+	3967	ENSMUSG00000027455	386649	Nsfl1c	Nsfl1c	NSFL1 (p97) cofactor (p47)	0.160495	6.13781	0.0658153	0.655143
ENSMUSG00000021820	chr14	20734875	20794088	-	3703	ENSMUSG00000021820	12325	Camk2g	Camk2g	calcium/calmodulin-dependent protein kinase II gamma	0.152159	6.39401	0.065854	0.655143
ENSMUSG00000024829	chr19	3282901	3292837	+	2011	ENSMUSG00000024829	353242	Mrpl21	Mrpl21	mitochondrial ribosomal protein L21	0.215671	4.01746	0.0659091	0.655331
ENSMUSG00000038257	chr8	55940460	56130070	+	9208	ENSMUSG00000038257	110304	Glra3	Glra3	glycine receptor, alpha 3 subunit	0.188045	5.18633	0.0659161	0.655331
ENSMUSG00000002307	chr17	33909414	33915589	+	3058	ENSMUSG00000002307	13163	Daxx	Daxx	Fas death domain-associated protein	0.185361	4.85495	0.0659837	0.655572
ENSMUSG00000042604	chr2	107290639	107298502	+	4833	ENSMUSG00000042604	16492	Kcna4	Kcna4	potassium voltage-gated channel, shaker-related subfamily, member 4	0.171556	4.92288	0.065971	0.655572
ENSMUSG00000093507	chr3	96254619	96256277	-	905	ENSMUSG00000093507	NA	Gm20627	Gm20627	predicted gene 20627	-0.538675	0.32261	0.0660524	0.65604
ENSMUSG00000061615	chr13	23751126	23751598	+	473	ENSMUSG00000061615	319172	Hist1h2ab	Hist1h2ab	histone cluster 1, H2ab	0.369595	2.09835	0.0662066	0.657254
ENSMUSG00000000168	chr9	50634633	50659780	-	4886	ENSMUSG00000000168	235339	Dlat	Dlat	dihydrolipoamide S-acetyltransferase (E2 component of pyruvate dehydrogenase complex)	0.155036	6.02027	0.066218	0.657254
ENSMUSG00000021010	chr12	53248677	54072175	+	5879	ENSMUSG00000021010	27386	Npas3	Npas3	neuronal PAS domain protein 3	0.275647	2.86936	0.0663222	0.658072
ENSMUSG00000064387	chr4	132352775	132352979	-	205	ENSMUSG00000064387	NA	Snora73a	Snora73a	small nucleolar RNA, H/ACA box 73a	-1.72306	-2.10492	0.0663517	0.658149
ENSMUSG00000061079	chr7	110061217	110095394	+	3484	ENSMUSG00000061079	20841	Zfp143	Zfp143	zinc finger protein 143	0.180672	5.10042	0.0664369	0.658778
ENSMUSG00000021832	chr14	45329824	45349071	+	1564	ENSMUSG00000021832	67089	Psmc6	Psmc6	proteasome (prosome, macropain) 26S subunit, ATPase, 6	0.160973	6.1886	0.0664592	0.658784
ENSMUSG00000024287	chr18	9958180	9995484	+	3855	ENSMUSG00000024287	225160	Thoc1	Thoc1	THO complex 1	0.162684	5.33005	0.066522	0.659114
ENSMUSG00000068290	chr2	130653960	130664659	-	2084	ENSMUSG00000068290	77006	Ddrgk1	Ddrgk1	DDRGK domain containing 1	0.153682	6.06524	0.0665361	0.659114
ENSMUSG00000087610	chr3	96576984	96580663	+	550	ENSMUSG00000087610	NA	Gm16253	Gm16253	predicted gene 16253	-3.45362	-2.61982	0.0666902	0.659778
ENSMUSG00000107999	chr6	90689731	90690829	+	577	ENSMUSG00000107999	NA	Gm44123	Gm44123	predicted gene, 44123	-3.45508	-2.61963	0.0666725	0.659778
ENSMUSG00000083894	chr11	87467679	87469058	+	499	ENSMUSG00000083894	NA	Gm11489	Gm11489	predicted gene 11489	-3.45362	-2.61982	0.0666881	0.659778
ENSMUSG00000026894	chr2	36049458	36079718	+	714	ENSMUSG00000026894	75495	Morn5	Morn5	MORN repeat containing 5	-1.33609	-1.76405	0.0666593	0.659778
ENSMUSG00000003429	chr7	45122379	45124439	-	865	ENSMUSG00000003429	27207	Rps11	Rps11	ribosomal protein S11	0.159625	6.78126	0.0667935	0.660583
ENSMUSG00000050965	chr11	107933387	108343928	-	8992	ENSMUSG00000050965	18750	Prkca	Prkca	protein kinase C, alpha	0.170341	8.92342	0.0668293	0.660722
ENSMUSG00000047678	chrX	13661363	13667433	+	2497	ENSMUSG00000047678	319200	Gpr82	Gpr82	G protein-coupled receptor 82	3.67712	-2.55262	0.0670862	0.660816
ENSMUSG00000029331	chr5	99682999	99685034	+	916	ENSMUSG00000029331	NA	4930522N08Rik	4930522N08Rik	RIKEN cDNA 4930522N08 gene	3.67713	-2.55262	0.0670638	0.660816
ENSMUSG00000066475	chr18	38244828	38245382	+	555	ENSMUSG00000066475	NA	Gm10268	Gm10268	predicted gene 10268	3.45494	-2.6198	0.0671403	0.660816
ENSMUSG00000106037	chr3	119709516	119709861	+	346	ENSMUSG00000106037	NA	Gm4332	Gm4332	predicted gene 4332	0.70372	-0.393624	0.066863	0.660816
ENSMUSG00000055172	chr6	124512405	124523443	+	2981	ENSMUSG00000055172	50909	C1ra	C1ra	complement component 1, r subcomponent A	0.642401	-0.190188	0.0671667	0.660816
ENSMUSG00000079652	chr6	29279593	29290680	+	1276	ENSMUSG00000079652	245884	Fam71f2	Fam71f2	family with sequence similarity 71, member F2	0.690867	0.535426	0.0668928	0.660816
ENSMUSG00000107804	chr6	103526252	103529843	+	3592	ENSMUSG00000107804	NA	Gm44439	Gm44439	predicted gene, 44439	0.640164	0.649938	0.0670742	0.660816
ENSMUSG00000035349	chr12	59095799	59109130	+	1629	NA	NA	NA	NA	NA	-0.62562	0.129157	0.0669909	0.660816
ENSMUSG00000102632	chr10	40219583	40222807	-	3225	ENSMUSG00000102632	NA	Gm37786	Gm37786	predicted gene, 37786	0.359305	1.89248	0.0671872	0.660816
ENSMUSG00000022949	chr16	92485736	92541243	+	3914	ENSMUSG00000022949	209195	Clic6	Clic6	chloride intracellular channel 6	0.308197	2.24154	0.0670456	0.660816
ENSMUSG00000033855	chr17	88597684	88662586	+	4521	ENSMUSG00000033855	77057	Ston1	Ston1	stonin 1	-0.384283	2.06256	0.0671266	0.660816
ENSMUSG00000029561	chr5	114896936	114912234	+	6374	ENSMUSG00000029561	23962	Oasl2	Oasl2	2'-5' oligoadenylate synthetase-like 2	0.349498	2.67139	0.0670205	0.660816
ENSMUSG00000085208	chr11	86201370	86304443	+	6498	ENSMUSG00000085208	NA	Brip1os	Brip1os	BRCA1 interacting protein C-terminal helicase 1, opposite strand	0.276773	3.31281	0.0670767	0.660816
ENSMUSG00000081824	chr16	42955631	42955949	+	319	ENSMUSG00000081824	NA	BC002163	BC002163	cDNA sequence BC002163	0.216324	3.80529	0.0671144	0.660816
ENSMUSG00000031169	chrX	8193848	8206525	-	3000	ENSMUSG00000031169	53627	Porcn	Porcn	porcupine O-acyltransferase	0.182678	4.51002	0.0669662	0.660816
ENSMUSG00000029524	chr5	115478010	115484725	-	2398	ENSMUSG00000029524	75387	Sirt4	Sirt4	sirtuin 4	-0.183589	5.15282	0.0671879	0.660816
ENSMUSG00000004270	chr6	124663027	124704418	+	3268	ENSMUSG00000004270	14792	Lpcat3	Lpcat3	lysophosphatidylcholine acyltransferase 3	-0.22228	3.69144	0.0672429	0.661142
ENSMUSG00000059751	chr13	108670603	108671397	+	795	ENSMUSG00000059751	NA	Rps3a3	Rps3a3	ribosomal protein S3A3	0.786406	-0.669673	0.0672729	0.661222
ENSMUSG00000069793	chr11	82979629	82991830	-	4726	ENSMUSG00000069793	237886	Slfn9	Slfn9	schlafen 9	0.875023	-0.632005	0.0673504	0.66134
ENSMUSG00000087632	chr1	157383931	157384329	-	399	ENSMUSG00000087632	NA	Gm6058	Gm6058	predicted gene 6058	0.374177	1.87635	0.067318	0.66134
ENSMUSG00000095567	chr4	156236010	156247616	+	2867	ENSMUSG00000095567	57741	Noc2l	Noc2l	NOC2 like nucleolar associated transcriptional repressor	0.174611	4.86793	0.0673309	0.66134
ENSMUSG00000096519	chr9	3013140	3014344	+	669	ENSMUSG00000096519	NA	Gm10721	Gm10721	predicted gene 10721	-1.33971	-1.76197	0.0673833	0.661449
ENSMUSG00000035200	chr9	55028156	55048544	-	3486	ENSMUSG00000035200	108015	Chrnb4	Chrnb4	cholinergic receptor, nicotinic, beta polypeptide 4	0.435299	2.91659	0.0674159	0.661552
ENSMUSG00000030890	chr7	105736592	105742925	+	2744	ENSMUSG00000030890	16202	Ilk	Ilk	integrin linked kinase	0.154836	5.62185	0.0674375	0.661552
ENSMUSG00000004789	chr12	85110833	85134091	+	2767	ENSMUSG00000004789	78920	Dlst	Dlst	dihydrolipoamide S-succinyltransferase (E2 component of 2-oxo-glutarate complex)	0.151674	6.13727	0.0674757	0.661712
ENSMUSG00000029298	chr5	105077630	105139539	-	5173	ENSMUSG00000029298	236573	Gbp9	Gbp9	guanylate-binding protein 9	0.441299	0.953325	0.0675527	0.662038
ENSMUSG00000045519	chr9	20345136	20385177	-	4981	ENSMUSG00000045519	434377	Zfp560	Zfp560	zinc finger protein 560	0.228074	3.97437	0.0675361	0.662038
ENSMUSG00000080575	chr12	101021673	101021768	-	96	ENSMUSG00000080575	NA	Mir1190	Mir1190	microRNA 1190	2.07226	-2.2033	0.0676509	0.662733
ENSMUSG00000026726	chr2	13276338	13491813	-	14935	ENSMUSG00000026726	65969	Cubn	Cubn	cubilin (intrinsic factor-cobalamin receptor)	0.632672	1.58979	0.0676892	0.662733
ENSMUSG00000012609	chr12	85824659	86061893	+	15833	ENSMUSG00000012609	320244	Ttll5	Ttll5	tubulin tyrosine ligase-like family, member 5	0.174264	7.70627	0.0676726	0.662733
ENSMUSG00000038332	chr10	41810574	41908424	+	3327	ENSMUSG00000038332	140742	Sesn1	Sesn1	sestrin 1	-0.165458	5.89131	0.067745	0.663065
ENSMUSG00000102972	chr3	41976335	41978123	+	1789	ENSMUSG00000102972	NA	Gm37348	Gm37348	predicted gene, 37348	3.45545	-2.61968	0.0677963	0.663138
ENSMUSG00000025195	chr19	43846821	43940191	-	8264	ENSMUSG00000025195	71972	Dnmbp	Dnmbp	dynamin binding protein	-0.158262	6.43786	0.0677948	0.663138
ENSMUSG00000108288	chr6	81985748	81986743	-	532	ENSMUSG00000108288	NA	Gm44202	Gm44202	predicted gene, 44202	3.45543	-2.61968	0.0678239	0.663194
ENSMUSG00000087305	chr6	8488795	8510430	-	5056	ENSMUSG00000087305	NA	A430035B10Rik	A430035B10Rik	RIKEN cDNA A430035B10 gene	-0.271362	4.67333	0.0678529	0.663263
ENSMUSG00000035021	chr12	54892989	55014348	-	7159	ENSMUSG00000035021	217578	Baz1a	Baz1a	bromodomain adjacent to zinc finger domain 1A	0.606431	0.980429	0.0679443	0.663308
ENSMUSG00000018459	chr2	165405028	165473230	-	5215	ENSMUSG00000018459	114644	Slc13a3	Slc13a3	solute carrier family 13 (sodium-dependent dicarboxylate transporter), member 3	-0.589264	0.636163	0.067884	0.663308
ENSMUSG00000036748	chr19	46329812	46338660	-	1941	ENSMUSG00000036748	67116	Cuedc2	Cuedc2	CUE domain containing 2	0.185304	5.11152	0.0679451	0.663308
ENSMUSG00000021771	chr14	21831269	21845879	+	4658	ENSMUSG00000021771	22334	Vdac2	Vdac2	voltage-dependent anion channel 2	0.154315	7.03273	0.0679077	0.663308
ENSMUSG00000070319	chr9	20894352	20898600	-	1075	ENSMUSG00000070319	53356	Eif3g	Eif3g	eukaryotic translation initiation factor 3, subunit G	0.160232	5.6666	0.0681107	0.66471
ENSMUSG00000006362	chr8	122625141	122699109	-	8373	ENSMUSG00000006362	12398	Cbfa2t3	Cbfa2t3	CBFA2/RUNX1 translocation partner 3	-0.212032	3.98728	0.068195	0.665319
ENSMUSG00000087590	chr18	33794892	33795986	+	430	ENSMUSG00000087590	NA	Epb41l4aos	Epb41l4aos	erythrocyte membrane protein band 4.1 like 4a, opposite strand	0.301372	2.52023	0.0682768	0.665473
ENSMUSG00000106927	chr5	150597062	150599540	-	2479	ENSMUSG00000106927	NA	Gm43598	Gm43598	predicted gene 43598	0.258129	3.60371	0.06826	0.665473
ENSMUSG00000021700	chr13	110054187	110280206	-	8500	ENSMUSG00000021700	67295	Rab3c	Rab3c	RAB3C, member RAS oncogene family	0.154128	7.03211	0.068238	0.665473
ENSMUSG00000060068	chr11	54199433	54199692	+	260	ENSMUSG00000060068	NA	Gm12222	Gm12222	predicted gene 12222	-3.45479	-2.61952	0.0683171	0.665652
ENSMUSG00000090074	chr8	127561435	127561869	+	435	ENSMUSG00000090074	NA	Gm6921	Gm6921	predicted pseudogene 6921	-0.794813	-0.563441	0.0684195	0.665837
ENSMUSG00000092564	chr17	33908182	33909317	-	979	ENSMUSG00000092564	NA	BC051226	BC051226	cDNA sequence BC051226	0.458433	1.18379	0.068446	0.665837
ENSMUSG00000063802	chr7	4660521	4685068	-	1892	ENSMUSG00000063802	66245	Hspbp1	Hspbp1	HSPA (heat shock 70kDa) binding protein, cytoplasmic cochaperone 1	0.197766	4.11834	0.068443	0.665837
ENSMUSG00000022103	chr14	70890130	70979838	+	3462	ENSMUSG00000022103	14586	Gfra2	Gfra2	glial cell line derived neurotrophic factor family receptor alpha 2	-0.200742	4.66031	0.0683603	0.665837
ENSMUSG00000034780	chr2	67565871	68122689	+	5753	ENSMUSG00000034780	26877	B3galt1	B3galt1	UDP-Gal:betaGlcNAc beta 1,3-galactosyltransferase, polypeptide 1	0.204283	5.24537	0.0683816	0.665837
ENSMUSG00000029408	chr5	124061530	124095798	-	5601	ENSMUSG00000029408	56325	Abcb9	Abcb9	ATP-binding cassette, sub-family B (MDR/TAP), member 9	0.22543	3.91975	0.0685173	0.666317
ENSMUSG00000057506	chr19	44139266	44146446	-	878	ENSMUSG00000057506	73689	Bloc1s2	Bloc1s2	biogenesis of lysosomal organelles complex-1, subunit 2	0.250619	3.43304	0.0685869	0.666779
ENSMUSG00000097816	chr6	89304630	89327621	+	5485	ENSMUSG00000097816	NA	Gm26811	Gm26811	predicted gene, 26811	3.45852	-2.61935	0.0687201	0.667342
ENSMUSG00000030895	chr7	105591613	105600137	-	1499	ENSMUSG00000030895	15458	Hpx	Hpx	hemopexin	1.01352	-0.987352	0.0686912	0.667342
ENSMUSG00000085254	chr8	58699846	58700787	-	942	ENSMUSG00000085254	NA	Gm15881	Gm15881	predicted gene 15881	0.613402	0.539347	0.0687445	0.667342
ENSMUSG00000097103	chr17	6798390	6827990	-	1442	ENSMUSG00000097103	NA	Gm2885	Gm2885	predicted gene 2885	0.469925	0.910703	0.0687361	0.667342
ENSMUSG00000037434	chr1	191906767	191913247	+	5244	ENSMUSG00000037434	22782	Slc30a1	Slc30a1	solute carrier family 30 (zinc transporter), member 1	-0.258072	5.33339	0.0687716	0.667342
ENSMUSG00000018068	chr11	86210681	86257575	-	10609	ENSMUSG00000018068	70422	Ints2	Ints2	integrator complex subunit 2	0.167418	5.87506	0.0687771	0.667342
ENSMUSG00000101400	chr1	59673241	59673625	+	385	ENSMUSG00000101400	NA	Gm29596	Gm29596	predicted gene 29596	-0.785647	-0.709222	0.068868	0.667797
ENSMUSG00000019295	chr5	33653216	33658416	-	3179	ENSMUSG00000019295	68366	Tmem129	Tmem129	transmembrane protein 129	-0.197279	4.29725	0.0688543	0.667797
ENSMUSG00000084375	chr11	102731301	102732063	-	592	ENSMUSG00000084375	NA	Gm11637	Gm11637	predicted gene 11637	1.97902	-2.25449	0.0689134	0.66781
ENSMUSG00000050963	chr15	34837381	34842337	+	4360	ENSMUSG00000050963	16539	Kcns2	Kcns2	K+ voltage-gated channel, subfamily S, 2	0.300279	2.51701	0.0689038	0.66781
ENSMUSG00000055515	chr10	79247777	79294535	+	3276	ENSMUSG00000055515	216144	Vmn2r81	Vmn2r81	vomeronasal 2, receptor 81	3.47571	-2.61783	0.0690194	0.667891
ENSMUSG00000026818	chr2	28555795	28563403	-	2104	ENSMUSG00000026818	12613	Cel	Cel	carboxyl ester lipase	-1.92384	-2.25608	0.0690203	0.667891
ENSMUSG00000080921	chr6	140746960	140747172	-	213	ENSMUSG00000080921	NA	Rpl38-ps2	Rpl38-ps2	ribosomal protein L38, pseudogene 2	0.474673	0.507114	0.0691149	0.667891
ENSMUSG00000091037	chr2	90917643	90917914	+	270	ENSMUSG00000091037	NA	Gm17661	Gm17661	predicted gene, 17661	-0.476099	0.780712	0.0690284	0.667891
ENSMUSG00000046056	chr7	30751471	30756134	+	3625	ENSMUSG00000046056	282619	Sbsn	Sbsn	suprabasin	0.291399	2.65758	0.0691424	0.667891
ENSMUSG00000027552	chr3	14578641	14606309	+	1782	ENSMUSG00000027552	13559	E2f5	E2f5	E2F transcription factor 5	0.206945	4.15794	0.0690527	0.667891
ENSMUSG00000026273	chr1	93299211	93305915	-	5271	ENSMUSG00000026273	69821	Mterf4	Mterf4	mitochondrial transcription termination factor 4	-0.183339	4.71235	0.0691218	0.667891
ENSMUSG00000020448	chr11	3415982	3452363	-	2906	ENSMUSG00000020448	193670	Rnf185	Rnf185	ring finger protein 185	0.15714	5.49488	0.0690946	0.667891
ENSMUSG00000031314	chrX	101532734	101601789	+	8558	ENSMUSG00000031314	270627	Taf1	Taf1	TATA-box binding protein associated factor 1	0.162608	7.20156	0.0689497	0.667891
ENSMUSG00000032745	chr13	111425680	111490111	-	3905	ENSMUSG00000032745	73274	Gpbp1	Gpbp1	GC-rich promoter binding protein 1	0.161671	7.64356	0.0690899	0.667891
ENSMUSG00000073658	chr1	65080219	65082288	-	634	ENSMUSG00000073658	12965	Crygb	Crygb	crystallin, gamma B	1.43034	0.669143	0.0691998	0.667946
ENSMUSG00000068101	chr15	82233779	82244747	-	1201	ENSMUSG00000068101	66570	Cenpm	Cenpm	centromere protein M	0.602971	0.102858	0.0692703	0.667946
ENSMUSG00000047757	chrX	164980592	164997272	+	2983	ENSMUSG00000047757	237211	Fancb	Fancb	Fanconi anemia, complementation group B	0.376756	1.36448	0.0693635	0.667946
ENSMUSG00000023019	chr15	99717515	99725005	+	2961	ENSMUSG00000023019	14555	Gpd1	Gpd1	glycerol-3-phosphate dehydrogenase 1 (soluble)	0.426152	1.59016	0.0693351	0.667946
ENSMUSG00000036599	chr5	140505550	140525724	+	2362	ENSMUSG00000036599	59031	Chst12	Chst12	carbohydrate sulfotransferase 12	0.272777	3.45878	0.0693686	0.667946
ENSMUSG00000031843	chr8	117791645	117801943	-	2476	ENSMUSG00000031843	68533	Mphosph6	Mphosph6	M phase phosphoprotein 6	0.17965	4.49768	0.0693638	0.667946
ENSMUSG00000023007	chr15	99295087	99317018	+	4952	ENSMUSG00000023007	54614	Prpf40b	Prpf40b	pre-mRNA processing factor 40B	0.168365	5.65845	0.0692421	0.667946
ENSMUSG00000037235	chr5	34173883	34187720	-	8483	ENSMUSG00000037235	17122	Mxd4	Mxd4	Max dimerization protein 4	-0.153609	6.10144	0.0692615	0.667946
ENSMUSG00000024811	chr19	36834232	36893477	+	10406	ENSMUSG00000024811	74493	Tnks2	Tnks2	tankyrase, TRF1-interacting ankyrin-related ADP-ribose polymerase 2	0.166096	8.3788	0.0693524	0.667946
ENSMUSG00000018750	chr11	69765912	69784023	+	8117	ENSMUSG00000018750	75580	Zbtb4	Zbtb4	zinc finger and BTB domain containing 4	-0.148424	8.34679	0.0693196	0.667946
ENSMUSG00000109812	chr8	90876581	90878476	+	1896	ENSMUSG00000109812	NA	Gm45640	Gm45640	predicted gene 45640	0.413269	1.43678	0.0694362	0.668384
ENSMUSG00000040631	chr8	94863828	94876330	-	3054	ENSMUSG00000040631	114255	Dok4	Dok4	docking protein 4	0.26519	3.21403	0.0695114	0.668671
ENSMUSG00000034602	chr10	122992061	123076505	-	9303	ENSMUSG00000034602	67074	Mon2	Mon2	MON2 homolog, regulator of endosome to Golgi trafficking	0.148974	7.06111	0.0695093	0.668671
ENSMUSG00000037149	chr12	13219308	13249213	-	2507	ENSMUSG00000037149	104721	Ddx1	Ddx1	DEAD (Asp-Glu-Ala-Asp) box polypeptide 1	0.14959	7.15163	0.0695322	0.668671
ENSMUSG00000092448	chr6	110639753	110645916	-	1783	ENSMUSG00000092448	NA	Gm20387	Gm20387	predicted gene 20387	0.582776	0.100338	0.0695575	0.668701
ENSMUSG00000034645	chr4	108181934	108217922	-	2295	ENSMUSG00000034645	230590	Zyg11a	Zyg11a	zyg-11 family member A, cell cycle regulator	2.54543	-2.36556	0.069663	0.669279
ENSMUSG00000107286	chr5	118602716	118605132	+	2417	ENSMUSG00000107286	NA	Gm43788	Gm43788	predicted gene 43788	-0.226843	4.22191	0.0696839	0.669279
ENSMUSG00000059878	chr6	116624016	116628999	-	3625	ENSMUSG00000059878	67255	Zfp422	Zfp422	zinc finger protein 422	0.196768	4.44965	0.0696734	0.669279
ENSMUSG00000105560	chr5	4784753	4799094	-	2147	ENSMUSG00000105560	NA	Gm42744	Gm42744	predicted gene 42744	-1.57286	-1.96744	0.0698443	0.669596
ENSMUSG00000101172	chr1	93305964	93317309	+	885	ENSMUSG00000101172	NA	Gm28535	Gm28535	predicted gene 28535	0.872299	-0.598535	0.0698495	0.669596
ENSMUSG00000103044	chr9	83447559	83450179	+	2621	ENSMUSG00000103044	NA	Gm37307	Gm37307	predicted gene, 37307	-0.69399	-0.488755	0.0697708	0.669596
ENSMUSG00000100891	chr13	83891208	83928710	+	1102	ENSMUSG00000100891	NA	2810049E08Rik	2810049E08Rik	RIKEN cDNA 2810049E08 gene	0.408296	1.06648	0.0697848	0.669596
ENSMUSG00000054051	chr14	32513521	32580989	+	8422	ENSMUSG00000054051	319955	Ercc6	Ercc6	excision repair cross-complementing rodent repair deficiency, complementation group 6	0.160968	5.88336	0.0697906	0.669596
ENSMUSG00000022433	chr15	79417856	79443919	-	6406	ENSMUSG00000022433	27373	Csnk1e	Csnk1e	casein kinase 1, epsilon	0.168274	5.96604	0.0698056	0.669596
ENSMUSG00000073676	chr1	55088132	55091307	+	1474	ENSMUSG00000073676	15528	Hspe1	Hspe1	heat shock protein 1 (chaperonin 10)	0.19257	4.61127	0.0699351	0.670204
ENSMUSG00000024039	chr17	31612623	31637199	-	3343	ENSMUSG00000024039	12411	Cbs	Cbs	cystathionine beta-synthase	-0.519964	0.745082	0.0699889	0.670507
ENSMUSG00000037140	chr6	40493529	40494541	+	1013	ENSMUSG00000037140	57253	Tas2r108	Tas2r108	taste receptor, type 2, member 108	0.466458	0.988704	0.0700638	0.670801
ENSMUSG00000021639	chr13	100460218	100492579	-	4372	ENSMUSG00000021639	23894	Gtf2h2	Gtf2h2	general transcription factor II H, polypeptide 2	0.186842	4.74566	0.070057	0.670801
ENSMUSG00000074398	chr3	96555765	96566801	-	1676	ENSMUSG00000074398	NA	Gm15441	Gm15441	predicted gene 15441	3.48112	-2.6176	0.0701305	0.671227
ENSMUSG00000093746	chr2	152865067	152865126	+	60	ENSMUSG00000093746	NA	Mir5622	Mir5622	microRNA 5622	3.44458	-2.62039	0.0702527	0.671617
ENSMUSG00000030577	chr7	30865402	30880342	-	4987	ENSMUSG00000030577	12483	Cd22	Cd22	CD22 antigen	3.44153	-2.62061	0.0702556	0.671617
ENSMUSG00000091105	chr12	21776159	21776707	-	549	ENSMUSG00000091105	NA	Mrto4-ps2	Mrto4-ps2	mRNA turnover 4, pseudogene 2	3.44152	-2.62061	0.07026	0.671617
ENSMUSG00000100782	chr9	88259895	88263035	+	2599	ENSMUSG00000100782	NA	Gm28231	Gm28231	predicted gene 28231	-2.54505	-2.36552	0.0701947	0.671617
ENSMUSG00000076338	chr8	84178716	84178787	-	72	ENSMUSG00000076338	NA	Mir181d	Mir181d	microRNA 181d	-1.57673	-1.96859	0.0703756	0.672438
ENSMUSG00000015843	chr1	167598384	167639623	+	2297	ENSMUSG00000015843	20183	Rxrg	Rxrg	retinoid X receptor gamma	0.293519	2.73402	0.0703903	0.672438
ENSMUSG00000090691	chr14	6868502	6889962	-	2053	ENSMUSG00000090691	100042100	Gm3667	Gm3667	predicted gene 3667	-1.50129	-1.83925	0.0705177	0.672807
ENSMUSG00000030341	chr6	125349362	125362484	+	2591	ENSMUSG00000030341	21937	Tnfrsf1a	Tnfrsf1a	tumor necrosis factor receptor superfamily, member 1a	0.362756	3.72041	0.0705173	0.672807
ENSMUSG00000027099	chr2	74825803	74878431	+	3675	ENSMUSG00000027099	53375	Mtx2	Mtx2	metaxin 2	0.186103	4.72688	0.0704523	0.672807
ENSMUSG00000032705	chr12	80463095	80498135	+	3323	ENSMUSG00000032705	97827	Exd2	Exd2	exonuclease 3'-5' domain containing 2	0.157531	5.93571	0.0704825	0.672807
ENSMUSG00000023052	chr15	102523839	102524942	-	1002	ENSMUSG00000023052	54615	Npff	Npff	neuropeptide FF-amide peptide precursor	0.455366	1.21318	0.070578	0.673132
ENSMUSG00000033004	chr14	103113411	103346814	-	19248	ENSMUSG00000033004	105689	Mycbp2	Mycbp2	MYC binding protein 2, E3 ubiquitin protein ligase	0.155623	9.16822	0.0705963	0.673132
ENSMUSG00000059159	chr6	52346730	52346942	-	213	ENSMUSG00000059159	NA	Gm8129	Gm8129	predicted pseudogene 8129	0.370061	1.54756	0.0706644	0.673569
ENSMUSG00000030881	chr7	105634203	105640416	-	4902	ENSMUSG00000030881	76932	Arfip2	Arfip2	ADP-ribosylation factor interacting protein 2	0.163051	6.01005	0.0706962	0.673661
ENSMUSG00000027875	chr3	98280435	98310738	+	3290	ENSMUSG00000027875	15360	Hmgcs2	Hmgcs2	3-hydroxy-3-methylglutaryl-Coenzyme A synthase 2	0.901674	0.582489	0.0707201	0.673676
ENSMUSG00000104508	chr1	68639424	68640829	-	1406	ENSMUSG00000104508	NA	Gm37735	Gm37735	predicted gene, 37735	0.821134	-0.597768	0.0708267	0.67448
ENSMUSG00000104676	chr3	121755044	121758646	-	3603	ENSMUSG00000104676	NA	Gm42777	Gm42777	predicted gene 42777	0.486471	0.973171	0.0708516	0.674504
ENSMUSG00000041133	chrX	152016428	152062694	+	5769	ENSMUSG00000041133	24061	Smc1a	Smc1a	structural maintenance of chromosomes 1A	0.18571	6.87891	0.0709808	0.675522
ENSMUSG00000000295	chr10	31313382	31328204	+	3509	ENSMUSG00000000295	69692	Hddc2	Hddc2	HD domain containing 2	0.315024	2.31646	0.0711031	0.676474
ENSMUSG00000074527	chr2	176892509	176927809	-	9870	ENSMUSG00000074527	102639598	Gm14296	Gm14296	predicted gene 14296	-0.238391	3.90001	0.0711795	0.676829
ENSMUSG00000037872	chr1	173331886	173333750	-	1405	ENSMUSG00000037872	13349	Ackr1	Ackr1	atypical chemokine receptor 1 (Duffy blood group)	0.169699	5.18311	0.0711877	0.676829
ENSMUSG00000030516	chr7	65296165	65527781	-	7811	ENSMUSG00000030516	21872	Tjp1	Tjp1	tight junction protein 1	0.152532	7.83202	0.0712075	0.676829
ENSMUSG00000072980	chr2	119609512	119618469	-	1778	ENSMUSG00000072980	70645	Oip5	Oip5	Opa interacting protein 5	1.13607	-1.42271	0.0712934	0.676905
ENSMUSG00000108500	chr7	116396551	116399717	-	3167	ENSMUSG00000108500	NA	Gm45033	Gm45033	predicted gene 45033	0.358736	1.92775	0.0713938	0.676905
ENSMUSG00000019785	chr10	33512286	33624769	-	7259	ENSMUSG00000019785	215890	Clvs2	Clvs2	clavesin 2	0.375141	2.34636	0.0712896	0.676905
ENSMUSG00000025498	chr7	141262706	141266481	-	3776	ENSMUSG00000025498	54123	Irf7	Irf7	interferon regulatory factor 7	0.277329	2.87504	0.0713256	0.676905
ENSMUSG00000037669	chr12	8208107	8285758	+	2748	ENSMUSG00000037669	68832	Ldah	Ldah	lipid droplet associated hydrolase	0.181715	4.87899	0.0713536	0.676905
ENSMUSG00000032252	chr9	62057248	62122655	-	6828	ENSMUSG00000032252	93683	Glce	Glce	glucuronyl C5-epimerase	0.165645	5.13979	0.0713781	0.676905
ENSMUSG00000024976	chr19	53944306	54033268	+	4203	ENSMUSG00000024976	56392	Shoc2	Shoc2	Shoc2, leucine rich repeat scaffold protein	0.147136	7.12385	0.0712669	0.676905
ENSMUSG00000026409	chr1	130689182	130729253	-	7254	ENSMUSG00000026409	18640	Pfkfb2	Pfkfb2	6-phosphofructo-2-kinase/fructose-2,6-biphosphatase 2	-0.163501	7.81132	0.0713944	0.676905
ENSMUSG00000024028	chr17	31141049	31144282	-	584	ENSMUSG00000024028	21785	Tff2	Tff2	trefoil factor 2 (spasmolytic protein 1)	3.46507	-2.61887	0.0714764	0.677259
ENSMUSG00000110326	chr7	111090106	111092816	-	2711	ENSMUSG00000110326	NA	Gm45378	Gm45378	predicted gene 45378	0.556918	1.75413	0.0714736	0.677259
ENSMUSG00000048489	chr6	116650609	116652794	+	1358	ENSMUSG00000048489	213393	Depp1	Depp1	DEPP1 autophagy regulator	0.688151	-0.368131	0.0715858	0.678042
ENSMUSG00000020171	chr10	117215142	117224507	-	1407	ENSMUSG00000020171	64050	Yeats4	Yeats4	YEATS domain containing 4	0.189858	4.89042	0.0716038	0.678042
ENSMUSG00000049299	chr11	69323980	69325793	+	1112	ENSMUSG00000049299	245828	Trappc1	Trappc1	trafficking protein particle complex 1	0.190438	4.34061	0.0718164	0.679842
ENSMUSG00000030231	chr6	140424054	140597110	+	9338	ENSMUSG00000030231	109135	Plekha5	Plekha5	pleckstrin homology domain containing, family A member 5	0.148091	6.71044	0.0718629	0.68007
ENSMUSG00000014773	chr17	15367354	15376872	-	4219	ENSMUSG00000014773	13388	Dll1	Dll1	delta like canonical Notch ligand 1	0.242658	3.68202	0.0719326	0.680517
ENSMUSG00000028977	chr4	148804429	148954889	+	12224	ENSMUSG00000028977	69743	Casz1	Casz1	castor zinc finger 1	0.169058	8.46904	0.0720148	0.681082
ENSMUSG00000101834	chr1	71709705	71710055	-	351	ENSMUSG00000101834	NA	Gm5829	Gm5829	predicted gene 5829	3.46898	-2.61865	0.0720816	0.681342
ENSMUSG00000108227	chr6	87993136	87994179	-	1044	ENSMUSG00000108227	NA	4933412L11Rik	4933412L11Rik	RIKEN cDNA 4933412L11 gene	3.46899	-2.61865	0.0720873	0.681342
ENSMUSG00000032560	chr9	104151282	104262930	-	11938	ENSMUSG00000032560	235567	Dnajc13	Dnajc13	DnaJ heat shock protein family (Hsp40) member C13	0.148297	7.40589	0.0721748	0.681956
ENSMUSG00000094132	chr14	4855576	4875851	+	882	ENSMUSG00000094132	100041306	Gm3264	Gm3264	predicted gene 3264	1.35742	-1.7633	0.0722853	0.682362
ENSMUSG00000041773	chr13	97241105	97253039	+	4742	ENSMUSG00000041773	13803	Enc1	Enc1	ectodermal-neural cortex 1	0.252117	3.18933	0.0722826	0.682362
ENSMUSG00000073468	chr17	8311102	8396852	+	3580	ENSMUSG00000073468	106489	Sft2d1	Sft2d1	SFT2 domain containing 1	0.205579	4.21291	0.0722564	0.682362
ENSMUSG00000030641	chr7	92857525	92874247	-	3702	ENSMUSG00000030641	74041	Ddias	Ddias	DNA damage-induced apoptosis suppressor	0.398499	1.09438	0.0723375	0.682641
ENSMUSG00000039457	chr16	5086291	5132481	-	6277	ENSMUSG00000039457	19041	Ppl	Ppl	periplakin	0.618233	2.01998	0.0723655	0.682693
ENSMUSG00000032177	chr9	21165714	21213248	+	7655	ENSMUSG00000032177	18577	Pde4a	Pde4a	phosphodiesterase 4A, cAMP specific	-0.18888	5.25454	0.0724072	0.682874
ENSMUSG00000020326	chr11	40748552	40755311	-	3512	ENSMUSG00000020326	12450	Ccng1	Ccng1	cyclin G1	0.181317	6.81975	0.0724554	0.683008
ENSMUSG00000026797	chr2	32787602	32847245	-	4997	ENSMUSG00000026797	20910	Stxbp1	Stxbp1	syntaxin binding protein 1	0.175462	9.94507	0.0724666	0.683008
ENSMUSG00000030505	chr7	49778346	49858265	+	5996	ENSMUSG00000030505	71974	Prmt3	Prmt3	protein arginine N-methyltransferase 3	0.211161	4.37353	0.0725014	0.683123
ENSMUSG00000021280	chr12	111417430	111431182	+	2922	ENSMUSG00000021280	74190	Exoc3l4	Exoc3l4	exocyst complex component 3-like 4	0.686366	-0.534546	0.0726465	0.683284
ENSMUSG00000097640	chr5	64708207	64804117	-	3124	ENSMUSG00000097640	NA	Gm20033	Gm20033	predicted gene, 20033	-0.510406	0.426413	0.0725878	0.683284
ENSMUSG00000023020	chr15	99725618	99728136	+	723	ENSMUSG00000023020	66379	Cox14	Cox14	cytochrome c oxidase assembly protein 14	-0.226163	4.00555	0.0726511	0.683284
ENSMUSG00000029502	chr5	110176701	110226470	+	12671	ENSMUSG00000029502	269682	Golga3	Golga3	golgi autoantigen, golgin subfamily a, 3	0.147815	6.08839	0.0726106	0.683284
ENSMUSG00000042350	chr12	84918148	84970900	-	6044	ENSMUSG00000042350	68497	Arel1	Arel1	apoptosis resistant E3 ubiquitin protein ligase 1	0.156875	6.30053	0.072635	0.683284
ENSMUSG00000032131	chr9	44273188	44288615	-	5211	ENSMUSG00000032131	192663	Abcg4	Abcg4	ATP binding cassette subfamily G member 4	-0.157204	6.55478	0.0726538	0.683284
ENSMUSG00000059475	chr9	20468549	20492746	-	4888	ENSMUSG00000059475	235028	Zfp426	Zfp426	zinc finger protein 426	0.162965	5.61828	0.0727157	0.683654
ENSMUSG00000093539	chr11	115795824	115795886	+	63	ENSMUSG00000093539	NA	Mir5621	Mir5621	microRNA 5621	-3.44124	-2.62015	0.0728821	0.683963
ENSMUSG00000024013	chr17	29360914	29379660	+	4134	ENSMUSG00000024013	26382	Fgd2	Fgd2	FYVE, RhoGEF and PH domain containing 2	0.92265	-1.17756	0.0727962	0.683963
ENSMUSG00000031875	chr8	104339410	104347672	+	2986	ENSMUSG00000031875	68119	Cmtm3	Cmtm3	CKLF-like MARVEL transmembrane domain containing 3	0.491708	0.956761	0.0728699	0.683963
ENSMUSG00000079108	chr12	55155104	55263020	+	5603	ENSMUSG00000079108	100101806	Srp54c	Srp54c	signal recognition particle 54C	0.177539	5.77289	0.0728378	0.683963
ENSMUSG00000049076	chr16	31092413	31201238	-	6493	ENSMUSG00000049076	78618	Acap2	Acap2	ArfGAP with coiled-coil, ankyrin repeat and PH domains 2	0.145947	6.6801	0.0728841	0.683963
ENSMUSG00000031818	chr8	120668222	120674207	+	1550	ENSMUSG00000031818	12857	Cox4i1	Cox4i1	cytochrome c oxidase subunit 4I1	0.159616	6.90638	0.0728096	0.683963
ENSMUSG00000085956	chr3	95015625	95020138	+	1490	ENSMUSG00000085956	NA	4930481B07Rik	4930481B07Rik	RIKEN cDNA 4930481B07 gene	0.406582	1.44704	0.0731069	0.685358
ENSMUSG00000105304	chr3	104470660	104476730	-	6071	ENSMUSG00000105304	NA	Gm43696	Gm43696	predicted gene 43696	0.217071	4.41117	0.0731339	0.685358
ENSMUSG00000038398	chr8	13785615	13799193	+	5865	ENSMUSG00000038398	67031	Upf3a	Upf3a	UPF3 regulator of nonsense transcripts homolog A (yeast)	0.149574	5.39332	0.0731459	0.685358
ENSMUSG00000024381	chr18	32377217	32435736	+	2451	ENSMUSG00000024381	30948	Bin1	Bin1	bridging integrator 1	0.148357	7.74785	0.0731063	0.685358
ENSMUSG00000020859	chr11	93996091	94126085	+	11209	ENSMUSG00000020859	70834	Spag9	Spag9	sperm associated antigen 9	0.144391	8.55705	0.0731211	0.685358
ENSMUSG00000021713	chr13	104205121	104228844	-	2367	ENSMUSG00000021713	238831	Ppwd1	Ppwd1	peptidylprolyl isomerase domain and WD repeat containing 1	0.204823	4.18665	0.0732803	0.686405
ENSMUSG00000043969	chr19	59458372	59465357	+	3002	ENSMUSG00000043969	13797	Emx2	Emx2	empty spiracles homeobox 2	2.63328	-2.36536	0.0733878	0.686563
ENSMUSG00000106197	chr3	99206422	99209884	+	3463	ENSMUSG00000106197	NA	Gm42717	Gm42717	predicted gene 42717	0.395131	1.76672	0.0733673	0.686563
ENSMUSG00000084111	chr5	92140294	92140929	-	636	ENSMUSG00000084111	NA	Gm15710	Gm15710	predicted gene 15710	0.23625	3.80271	0.0733763	0.686563
ENSMUSG00000033961	chr7	12977848	12985714	+	7175	ENSMUSG00000033961	269870	Zfp446	Zfp446	zinc finger protein 446	0.221007	4.84245	0.0733583	0.686563
ENSMUSG00000034566	chr11	115415689	115419962	-	1465	ENSMUSG00000034566	71679	Atp5h	Atp5h	ATP synthase, H+ transporting, mitochondrial F0 complex, subunit D	0.177629	6.31144	0.073432	0.686764
ENSMUSG00000035049	chr19	41862852	41896153	-	4319	ENSMUSG00000035049	107094	Rrp12	Rrp12	ribosomal RNA processing 12 homolog (S. cerevisiae)	0.19	4.23497	0.0735481	0.687637
ENSMUSG00000031995	chr9	31089402	31131853	-	4577	ENSMUSG00000031995	19143	St14	St14	suppression of tumorigenicity 14 (colon carcinoma)	0.832094	-0.96843	0.0735981	0.687892
ENSMUSG00000097069	chr10	54075922	54081081	+	1230	ENSMUSG00000097069	NA	Gm16998	Gm16998	predicted gene, 16998	1.39394	-1.88265	0.0736573	0.688021
ENSMUSG00000027782	chr3	69067149	69127113	-	8940	ENSMUSG00000027782	16649	Kpna4	Kpna4	karyopherin (importin) alpha 4	0.145409	7.2732	0.0736498	0.688021
ENSMUSG00000092261	chr9	21533627	21533985	-	359	ENSMUSG00000092261	NA	Gm20519	Gm20519	predicted gene 20519	1.52213	-1.83756	0.0739577	0.688973
ENSMUSG00000085113	chr11	63413169	63417888	+	3270	ENSMUSG00000085113	NA	B130011K05Rik	B130011K05Rik	RIKEN cDNA B130011K05 gene	1.22082	-1.68968	0.0739627	0.688973
ENSMUSG00000084701	chr9	96549594	96549709	-	116	ENSMUSG00000084701	NA	n-R5s87	n-R5s87	nuclear encoded rRNA 5S 87	-0.819471	-0.69052	0.0740244	0.688973
ENSMUSG00000028073	chr3	87747890	87824306	-	6781	ENSMUSG00000028073	73182	Pear1	Pear1	platelet endothelial aggregation receptor 1	-0.56048	0.168724	0.0738429	0.688973
ENSMUSG00000083716	chr2	36807826	36808392	-	567	ENSMUSG00000083716	NA	Gm13436	Gm13436	predicted gene 13436	0.421931	0.9147	0.0740942	0.688973
ENSMUSG00000052912	chr4	145464204	145467420	+	3217	ENSMUSG00000052912	NA	Smarca5-ps	Smarca5-ps	SWI/SNF related, matrix associated, actin depenent ragulator of chromatin, subfamily a, member 5, pseudogene	0.734841	1.19546	0.0741103	0.688973
ENSMUSG00000015134	chr7	66390890	66427517	-	4617	ENSMUSG00000015134	56847	Aldh1a3	Aldh1a3	aldehyde dehydrogenase family 1, subfamily A3	-0.646931	0.546522	0.0740965	0.688973
ENSMUSG00000109728	chr8	57658262	57658688	+	427	ENSMUSG00000109728	NA	Gm45359	Gm45359	predicted gene 45359	0.53686	2.06385	0.0741107	0.688973
ENSMUSG00000067370	chr17	33949909	33951477	-	1569	ENSMUSG00000067370	54218	B3galt4	B3galt4	UDP-Gal:betaGlcNAc beta 1,3-galactosyltransferase, polypeptide 4	-0.329062	2.20407	0.0739027	0.688973
ENSMUSG00000109165	chr7	6179975	6183561	+	513	ENSMUSG00000109165	NA	Gm45148	Gm45148	predicted gene 45148	-0.316613	2.95954	0.073851	0.688973
ENSMUSG00000039693	chr4	48539935	48561919	+	1973	ENSMUSG00000039693	66665	Msantd3	Msantd3	Myb/SANT-like DNA-binding domain containing 3	0.222926	3.38352	0.0741232	0.688973
ENSMUSG00000024143	chr17	86963082	87000069	+	4151	ENSMUSG00000024143	104215	Rhoq	Rhoq	ras homolog family member Q	0.184404	4.76075	0.0740884	0.688973
ENSMUSG00000028232	chr4	3549041	3574853	-	3462	ENSMUSG00000028232	72098	Tmem68	Tmem68	transmembrane protein 68	0.210223	4.9034	0.0739745	0.688973
ENSMUSG00000036822	chr4	40259601	40269850	-	3856	ENSMUSG00000036822	106021	Topors	Topors	topoisomerase I binding, arginine/serine-rich	0.156187	5.71637	0.073813	0.688973
ENSMUSG00000022536	chr16	5013906	5049910	-	3348	ENSMUSG00000022536	74022	Glyr1	Glyr1	glyoxylate reductase 1 homolog (Arabidopsis)	0.145337	6.77067	0.0738268	0.688973
ENSMUSG00000025907	chr1	6206197	6276648	+	14690	ENSMUSG00000025907	12421	Rb1cc1	Rb1cc1	RB1-inducible coiled-coil 1	0.153428	7.61337	0.0739988	0.688973
ENSMUSG00000085355	chr6	148944867	148947129	+	1747	ENSMUSG00000085355	NA	3010003L21Rik	3010003L21Rik	RIKEN cDNA 3010003L21 gene	2.31714	-2.42696	0.0743783	0.690061
ENSMUSG00000045509	chr13	76054851	76056996	-	2146	ENSMUSG00000045509	238725	Gpr150	Gpr150	G protein-coupled receptor 150	2.31828	-2.42703	0.0746008	0.690061
ENSMUSG00000034641	chr11	114982274	114989922	-	2645	ENSMUSG00000034641	217305	Cd300ld	Cd300ld	CD300 molecule like family member d	2.12155	-2.20388	0.0746277	0.690061
ENSMUSG00000095079	chr12	113254830	113260236	-	2668	ENSMUSG00000095079	NA	Igha	Igha	immunoglobulin heavy constant alpha	1.93127	-2.25568	0.0745003	0.690061
ENSMUSG00000087439	chr5	110262161	110277267	+	931	ENSMUSG00000087439	NA	Gm15788	Gm15788	predicted gene 15788	1.40206	-1.72922	0.07443	0.690061
ENSMUSG00000083226	chr16	90915180	90915731	+	552	ENSMUSG00000083226	NA	Gm7831	Gm7831	predicted gene 7831	1.13783	-1.52191	0.0746064	0.690061
ENSMUSG00000094306	chr18	14647767	14647930	-	164	ENSMUSG00000094306	NA	Gm24924	Gm24924	predicted gene, 24924	0.741376	-0.342003	0.0743339	0.690061
ENSMUSG00000073594	chr18	37008868	37020679	-	4969	ENSMUSG00000073594	NA	Gm10545	Gm10545	predicted gene 10545	0.750864	-0.320791	0.0745569	0.690061
ENSMUSG00000082454	chr11	48751867	48753714	-	1848	ENSMUSG00000082454	NA	Gm12183	Gm12183	predicted gene 12183	-0.810791	-0.741718	0.0745774	0.690061
ENSMUSG00000048215	chr5	110514923	110525980	+	1888	ENSMUSG00000048215	NA	A630023P12Rik	A630023P12Rik	RIKEN cDNA A630023P12 gene	-0.668808	-0.502026	0.0743165	0.690061
ENSMUSG00000103747	chr2	68906003	68909231	+	3229	ENSMUSG00000103747	NA	Gm38236	Gm38236	predicted gene, 38236	0.542828	0.227639	0.0745717	0.690061
ENSMUSG00000108217	chr6	46785953	46789702	+	3750	ENSMUSG00000108217	NA	Gm43883	Gm43883	predicted gene, 43883	0.58063	0.32505	0.0746128	0.690061
ENSMUSG00000086938	chr19	5406740	5422847	+	2240	ENSMUSG00000086938	NA	4930481A15Rik	4930481A15Rik	RIKEN cDNA 4930481A15 gene	0.97229	1.62798	0.0743905	0.690061
ENSMUSG00000106696	chr5	65623934	65626863	+	2930	ENSMUSG00000106696	NA	Gm42729	Gm42729	predicted gene 42729	0.392404	1.36769	0.0744897	0.690061
ENSMUSG00000031533	chr8	22411361	22429665	+	3291	ENSMUSG00000031533	57312	Mrps31	Mrps31	mitochondrial ribosomal protein S31	0.192888	4.44353	0.0744136	0.690061
ENSMUSG00000022698	chr16	44139830	44163366	+	4648	ENSMUSG00000022698	72117	Naa50	Naa50	N(alpha)-acetyltransferase 50, NatE catalytic subunit	0.179912	6.01656	0.0746269	0.690061
ENSMUSG00000093865	chr3	129787881	129804030	-	2739	ENSMUSG00000093865	242235	Lrit3	Lrit3	leucine-rich repeat, immunoglobulin-like and transmembrane domains 3	0.156591	6.60083	0.0745686	0.690061
ENSMUSG00000061136	chr2	53134704	53191284	-	10458	ENSMUSG00000061136	56194	Prpf40a	Prpf40a	pre-mRNA processing factor 40A	0.156927	7.09292	0.0746674	0.690218
ENSMUSG00000025574	chr11	117815526	117826092	-	5198	ENSMUSG00000025574	21877	Tk1	Tk1	thymidine kinase 1	1.62184	-1.96555	0.074705	0.690354
ENSMUSG00000100166	chr6	138580624	138599314	+	772	ENSMUSG00000100166	NA	B230110G15Rik	B230110G15Rik	RIKEN cDNA B230110G15 gene	1.93304	-2.25743	0.0747893	0.690922
ENSMUSG00000011052	chr17	26554254	26561499	-	421	ENSMUSG00000011052	NA	1700049J03Rik	1700049J03Rik	RIKEN cDNA 1700049J03 gene	1.20869	-1.58214	0.0748851	0.691175
ENSMUSG00000060924	chr8	15892537	17535586	-	19030	ENSMUSG00000060924	94109	Csmd1	Csmd1	CUB and Sushi multiple domains 1	-0.181107	5.13924	0.0748789	0.691175
ENSMUSG00000038291	chr8	46033261	46152159	-	4440	ENSMUSG00000038291	102141	Snx25	Snx25	sorting nexin 25	0.157021	6.73911	0.0748467	0.691175
ENSMUSG00000095272	chr5	151700202	151700308	-	107	ENSMUSG00000095272	NA	Gm24242	Gm24242	predicted gene, 24242	2.5348	-2.05471	0.0749493	0.691557
ENSMUSG00000109764	chr8	45266689	45294859	-	5249	ENSMUSG00000109764	16621	Klkb1	Klkb1	kallikrein B, plasma 1	0.526827	1.35412	0.07505	0.692275
ENSMUSG00000024883	chr19	5050808	5057071	+	4176	ENSMUSG00000024883	225870	Rin1	Rin1	Ras and Rab interactor 1	-0.509916	0.678493	0.0751073	0.692593
ENSMUSG00000064486	chr11	79595165	79595268	+	104	ENSMUSG00000064486	NA	Gm23293	Gm23293	predicted gene, 23293	1.48528	-1.84349	0.0751762	0.693017
ENSMUSG00000040434	chr2	92365046	92374869	-	5837	ENSMUSG00000040434	228366	Large2	Large2	LARGE xylosyl- and glucuronyltransferase 2	0.744584	-0.634138	0.0752213	0.693143
ENSMUSG00000044043	chr18	37447656	37456350	+	8695	ENSMUSG00000044043	93885	Pcdhb14	Pcdhb14	protocadherin beta 14	0.192907	5.20431	0.0752356	0.693143
ENSMUSG00000025726	chr7	81114799	81170416	+	2950	ENSMUSG00000025726	434203	Slc28a1	Slc28a1	solute carrier family 28 (sodium-coupled nucleoside transporter), member 1	-1.81846	-2.05891	0.0753098	0.693545
ENSMUSG00000034255	chr11	103331497	103363692	-	6415	ENSMUSG00000034255	544817	Arhgap27	Arhgap27	Rho GTPase activating protein 27	0.274627	2.50313	0.0753251	0.693545
ENSMUSG00000106332	chr5	44516961	44517713	-	753	ENSMUSG00000106332	NA	Gm43506	Gm43506	predicted gene 43506	-0.468074	0.77797	0.0753961	0.693566
ENSMUSG00000031536	chr8	22628126	22653435	-	3940	ENSMUSG00000031536	18970	Polb	Polb	polymerase (DNA directed), beta	0.152185	6.26007	0.0753567	0.693566
ENSMUSG00000032010	chr9	44067021	44095627	+	4807	ENSMUSG00000032010	53376	Usp2	Usp2	ubiquitin specific peptidase 2	0.170014	7.10954	0.075376	0.693566
ENSMUSG00000056737	chr6	72544391	72562983	+	2529	ENSMUSG00000056737	12332	Capg	Capg	capping protein (actin filament), gelsolin-like	0.714406	0.0947863	0.0754806	0.693774
ENSMUSG00000103422	chr1	43488447	43490937	+	2491	ENSMUSG00000103422	NA	Gm37536	Gm37536	predicted gene, 37536	-0.455366	0.589892	0.0754489	0.693774
ENSMUSG00000029415	chr5	92284010	92310479	-	6537	ENSMUSG00000029415	231452	Sdad1	Sdad1	SDA1 domain containing 1	0.179239	4.55759	0.0754874	0.693774
ENSMUSG00000023089	chr6	24518666	24528013	-	1032	ENSMUSG00000023089	68202	Ndufa5	Ndufa5	NADH:ubiquinone oxidoreductase subunit A5	0.202312	4.65255	0.0755774	0.694391
ENSMUSG00000027331	chr2	118814003	118853957	+	5158	ENSMUSG00000027331	51944	Knstrn	Knstrn	kinetochore-localized astrin/SPAG5 binding	-0.349367	1.67282	0.0756154	0.694529
ENSMUSG00000097430	chr18	37159854	37178522	-	5051	ENSMUSG00000097430	NA	Gm10544	Gm10544	predicted gene 10544	-0.22678	4.01168	0.0756579	0.694708
ENSMUSG00000028351	chr4	68761514	68954397	-	6181	ENSMUSG00000028351	56710	Brinp1	Brinp1	bone morphogenic protein/retinoic acid inducible neural specific 1	0.180183	4.6283	0.0757665	0.695494
ENSMUSG00000097195	chr9	88521050	88522929	-	1730	ENSMUSG00000097195	NA	Snhg5	Snhg5	small nucleolar RNA host gene 5	0.232817	3.17969	0.0758163	0.695741
ENSMUSG00000035085	chr11	83437677	83441233	+	1050	ENSMUSG00000035085	66330	1700020L24Rik	1700020L24Rik	RIKEN cDNA 1700020L24 gene	-1.9225	-2.25778	0.0758742	0.69585
ENSMUSG00000079537	chr2	26251757	26257554	-	666	NA	NA	NA	NA	NA	-0.767327	-0.633339	0.0758689	0.69585
ENSMUSG00000089242	chr15	77242406	77242551	-	146	ENSMUSG00000089242	NA	Gm24056	Gm24056	predicted gene, 24056	0.911971	-0.65838	0.0759508	0.696131
ENSMUSG00000040415	chr10	127190378	127195728	-	2572	ENSMUSG00000040415	80904	Dtx3	Dtx3	deltex 3, E3 ubiquitin ligase	0.142785	6.53828	0.0759356	0.696131
ENSMUSG00000002835	chr17	56040416	56068026	+	3308	ENSMUSG00000002835	27221	Chaf1a	Chaf1a	chromatin assembly factor 1, subunit A (p150)	0.281479	2.46011	0.0761077	0.696937
ENSMUSG00000034303	chr9	37275835	37348392	-	3525	ENSMUSG00000034303	245902	Ccdc15	Ccdc15	coiled-coil domain containing 15	0.222018	4.36919	0.0760814	0.696937
ENSMUSG00000022246	chr15	10568979	10714631	-	5008	ENSMUSG00000022246	75646	Rai14	Rai14	retinoic acid induced 14	0.233828	4.63267	0.0760985	0.696937
ENSMUSG00000038299	chr18	32837225	32866420	+	3281	ENSMUSG00000038299	225348	Wdr36	Wdr36	WD repeat domain 36	0.174803	5.09438	0.0762304	0.697849
ENSMUSG00000063281	chr18	23989632	24005376	+	3040	ENSMUSG00000063281	22694	Zfp35	Zfp35	zinc finger protein 35	0.191118	4.78653	0.0762908	0.698191
ENSMUSG00000089096	chr10	84614719	84614813	+	95	ENSMUSG00000089096	NA	Gm25657	Gm25657	predicted gene, 25657	1.26909	-1.79809	0.0763445	0.698413
ENSMUSG00000092341	chr19	5795690	5802672	-	6983	ENSMUSG00000092341	NA	Malat1	Malat1	metastasis associated lung adenocarcinoma transcript 1 (non-coding RNA)	-0.182125	14.4714	0.0763611	0.698413
ENSMUSG00000106218	chr3	88845025	88900001	-	1896	ENSMUSG00000106218	NA	Gm43713	Gm43713	predicted gene 43713	-1.71182	-2.10436	0.0767427	0.699244
ENSMUSG00000001166	chr5	120800194	120812514	-	2405	ENSMUSG00000001166	114643	Oas1c	Oas1c	2'-5' oligoadenylate synthetase 1C	0.696262	-0.28663	0.0765707	0.699244
ENSMUSG00000104888	chr3	127714634	127717027	-	2394	ENSMUSG00000104888	NA	1500005C15Rik	1500005C15Rik	RIKEN cDNA 1500005C15 gene	-0.748947	-0.416066	0.0766407	0.699244
ENSMUSG00000036169	chr12	36314169	36318452	+	1751	ENSMUSG00000036169	66042	Sostdc1	Sostdc1	sclerostin domain containing 1	-0.445811	0.959552	0.0767311	0.699244
ENSMUSG00000020381	chr11	50174444	50200115	+	2039	ENSMUSG00000020381	68067	Mrnip	Mrnip	MRN complex interacting protein	0.262027	2.85274	0.0765855	0.699244
ENSMUSG00000106498	chr5	19198483	19201605	-	3123	ENSMUSG00000106498	NA	Gm43032	Gm43032	predicted gene 43032	0.265011	3.08039	0.0767505	0.699244
ENSMUSG00000034206	chr16	37011786	37095417	+	9685	ENSMUSG00000034206	77782	Polq	Polq	polymerase (DNA directed), theta	0.216626	3.56337	0.0766517	0.699244
ENSMUSG00000054237	chr19	38188481	38224138	-	1402	ENSMUSG00000054237	70567	Fra10ac1	Fra10ac1	FRA10AC1 homolog (human)	0.218108	4.05382	0.0767523	0.699244
ENSMUSG00000045349	chr4	138250403	138261332	+	3740	ENSMUSG00000045349	230863	Sh2d5	Sh2d5	SH2 domain containing 5	0.185843	5.02373	0.0765133	0.699244
ENSMUSG00000030347	chr6	126939962	126975967	+	6784	ENSMUSG00000030347	28040	D6Wsu163e	D6Wsu163e	DNA segment, Chr 6, Wayne State University 163, expressed	0.159594	5.14978	0.0767347	0.699244
ENSMUSG00000030522	chr7	64287653	64340806	+	7873	ENSMUSG00000030522	233315	Mtmr10	Mtmr10	myotubularin related protein 10	0.23164	6.07281	0.0765624	0.699244
ENSMUSG00000035885	chr19	7215158	7217616	-	545	ENSMUSG00000035885	12868	Cox8a	Cox8a	cytochrome c oxidase subunit 8A	0.174148	6.50076	0.0766157	0.699244
ENSMUSG00000026977	chr2	60209887	60250676	+	10391	ENSMUSG00000026977	57438	March7	March7	membrane-associated ring finger (C3HC4) 7	0.167248	7.28069	0.0765669	0.699244
ENSMUSG00000104113	chr7	31208357	31209114	+	758	ENSMUSG00000104113	NA	Gm37292	Gm37292	predicted gene, 37292	-0.424903	1.26835	0.0768967	0.70035
ENSMUSG00000092397	chr2	114054335	114064868	+	2586	ENSMUSG00000092397	NA	C130080G10Rik	C130080G10Rik	RIKEN cDNA C130080G10 gene	0.466895	1.10676	0.0770322	0.701162
ENSMUSG00000021371	chr13	43538412	43560191	-	4350	ENSMUSG00000021371	76137	Mcur1	Mcur1	mitochondrial calcium uniporter regulator 1	0.203751	3.82714	0.0770279	0.701162
ENSMUSG00000105664	chr5	113928555	113930134	-	494	ENSMUSG00000105664	NA	Gm42797	Gm42797	predicted gene 42797	-1.19696	-1.58201	0.0770829	0.701413
ENSMUSG00000079505	chr17	35377021	35380292	-	3122	ENSMUSG00000079505	NA	Gm11131	Gm11131	predicted gene 11131	1.40684	-1.88058	0.0771905	0.701448
ENSMUSG00000085829	chr14	75843379	75844964	-	902	ENSMUSG00000085829	NA	Gm4285	Gm4285	predicted gene 4285	0.312101	2.26256	0.0771222	0.701448
ENSMUSG00000024785	chr19	29101375	29143843	+	1803	ENSMUSG00000024785	59028	Rcl1	Rcl1	RNA terminal phosphate cyclase-like 1	0.210827	3.82347	0.0771778	0.701448
ENSMUSG00000020364	chr11	51059257	51072799	+	4318	ENSMUSG00000020364	21408	Zfp354a	Zfp354a	zinc finger protein 354A	0.199103	4.00313	0.0771986	0.701448
ENSMUSG00000022498	chr16	11074911	11134650	-	8835	ENSMUSG00000022498	106200	Txndc11	Txndc11	thioredoxin domain containing 11	-0.153059	6.49058	0.0772026	0.701448
ENSMUSG00000097896	chr16	57280890	57281496	+	349	ENSMUSG00000097896	NA	Gm26800	Gm26800	predicted gene, 26800	1.92869	-2.25572	0.0773011	0.701922
ENSMUSG00000001999	chr2	127070665	127097084	+	2446	ENSMUSG00000001999	109778	Blvra	Blvra	biliverdin reductase A	0.243072	3.48424	0.0772912	0.701922
ENSMUSG00000106261	chr5	124032361	124076299	+	743	ENSMUSG00000106261	NA	Gm34086	Gm34086	predicted gene, 34086	1.72835	-2.10352	0.0773276	0.701952
ENSMUSG00000017764	chr2	164822686	164826871	+	2781	ENSMUSG00000017764	71971	Zswim1	Zswim1	zinc finger SWIM-type containing 1	-0.204385	4.20218	0.0773548	0.701988
ENSMUSG00000107604	chr6	47847743	47848138	+	396	ENSMUSG00000107604	NA	Gm44041	Gm44041	predicted gene, 44041	-0.402691	1.38792	0.0775134	0.703011
ENSMUSG00000034422	chr16	35832874	35871544	-	9306	ENSMUSG00000034422	547253	Parp14	Parp14	poly (ADP-ribose) polymerase family, member 14	0.330824	3.194	0.0775139	0.703011
ENSMUSG00000075700	chr3	58576636	58593133	+	3436	ENSMUSG00000075700	69227	Selenot	Selenot	selenoprotein T	0.170237	7.47162	0.0775594	0.703213
ENSMUSG00000108271	chr6	90513302	90513814	+	513	ENSMUSG00000108271	NA	Gm44236	Gm44236	predicted gene, 44236	2.51698	-2.36657	0.077631	0.703231
ENSMUSG00000084555	chr4	133797582	133797719	-	138	ENSMUSG00000084555	NA	Gm25270	Gm25270	predicted gene, 25270	-3.45398	-2.61931	0.0776132	0.703231
ENSMUSG00000082503	chr11	54746357	54746824	-	468	ENSMUSG00000082503	NA	Gm12229	Gm12229	predicted gene 12229	0.519761	0.236473	0.0776102	0.703231
ENSMUSG00000048550	chr2	21205724	21215009	+	4043	ENSMUSG00000048550	208967	Thnsl1	Thnsl1	threonine synthase-like 1 (bacterial)	0.189312	4.7953	0.0776647	0.703326
ENSMUSG00000109123	chr7	100542338	100543180	-	424	ENSMUSG00000109123	NA	Gm39059	Gm39059	predicted gene, 39059	1.11598	-1.51764	0.077818	0.704503
ENSMUSG00000035864	chr10	108497650	109010982	-	8338	ENSMUSG00000035864	20979	Syt1	Syt1	synaptotagmin I	0.153435	10.0359	0.0779185	0.705202
ENSMUSG00000027967	chr3	127633135	127635631	+	2227	ENSMUSG00000027967	11924	Neurog2	Neurog2	neurogenin 2	0.477416	0.597674	0.0779822	0.705568
ENSMUSG00000088141	chr7	135566162	135566282	+	121	ENSMUSG00000088141	NA	Mir1962	Mir1962	microRNA 1962	-1.38222	-1.88151	0.0780497	0.705878
ENSMUSG00000006589	chr8	122574635	122576909	-	1615	ENSMUSG00000006589	11821	Aprt	Aprt	adenine phosphoribosyl transferase	0.272346	2.91725	0.0780864	0.705878
ENSMUSG00000025007	chr19	40550257	40588463	-	4072	ENSMUSG00000025007	56454	Aldh18a1	Aldh18a1	aldehyde dehydrogenase 18 family, member A1	-0.300695	4.98404	0.0780767	0.705878
ENSMUSG00000108033	chr6	42328713	42350862	-	3444	ENSMUSG00000108033	NA	Gm44284	Gm44284	predicted gene, 44284	2.55733	-2.367	0.0782533	0.706199
ENSMUSG00000102425	chr1	133128676	133131782	-	3107	ENSMUSG00000102425	NA	Gm26616	Gm26616	predicted gene, 26616	-0.839196	-0.295933	0.0782614	0.706199
ENSMUSG00000031344	chrX	72825178	72842602	+	5352	ENSMUSG00000031344	57249	Gabrq	Gabrq	gamma-aminobutyric acid (GABA) A receptor, subunit theta	-0.530475	0.36979	0.0782619	0.706199
ENSMUSG00000034853	chr4	106744555	106804998	-	6056	ENSMUSG00000034853	329910	Acot11	Acot11	acyl-CoA thioesterase 11	-0.23341	4.76885	0.0781629	0.706199
ENSMUSG00000030744	chr7	99477896	99483738	-	4483	ENSMUSG00000030744	27050	Rps3	Rps3	ribosomal protein S3	0.15891	6.9903	0.0782071	0.706199
ENSMUSG00000032407	chr9	95456898	95511996	-	14642	ENSMUSG00000032407	67958	U2surp	U2surp	U2 snRNP-associated SURP domain containing	0.144074	7.94564	0.0782468	0.706199
ENSMUSG00000027835	chr3	75516490	75556856	-	2939	ENSMUSG00000027835	56426	Pdcd10	Pdcd10	programmed cell death 10	0.198294	4.63777	0.0783493	0.706778
ENSMUSG00000024175	chr17	25471590	25476594	+	1532	ENSMUSG00000024175	71840	Tekt4	Tekt4	tektin 4	-2.32127	-2.4256	0.0786517	0.708272
ENSMUSG00000102973	chr17	51745529	51748684	-	3156	ENSMUSG00000102973	NA	E430014B02Rik	E430014B02Rik	RIKEN cDNA E430014B02 gene	0.412188	1.32836	0.0787021	0.708272
ENSMUSG00000036480	chr1	87183313	87188405	+	2180	ENSMUSG00000036480	69453	Prss56	Prss56	protease, serine 56	-0.665717	3.0976	0.0786897	0.708272
ENSMUSG00000051177	chr2	134786067	135475258	+	11115	ENSMUSG00000051177	18795	Plcb1	Plcb1	phospholipase C, beta 1	0.173649	4.87325	0.0786243	0.708272
ENSMUSG00000025876	chr13	54949411	55006018	+	4168	ENSMUSG00000025876	107448	Unc5a	Unc5a	unc-5 netrin receptor A	0.18234	5.01991	0.0786612	0.708272
ENSMUSG00000032557	chr9	104046599	104063134	-	5243	ENSMUSG00000032557	66663	Uba5	Uba5	ubiquitin-like modifier activating enzyme 5	0.167477	5.20981	0.0786027	0.708272
ENSMUSG00000048047	chrX	38189793	38197046	+	5122	ENSMUSG00000048047	56805	Zbtb33	Zbtb33	zinc finger and BTB domain containing 33	-0.163542	5.49047	0.0785579	0.708272
ENSMUSG00000002718	chr2	166906040	166946389	+	5273	ENSMUSG00000002718	110750	Cse1l	Cse1l	chromosome segregation 1-like (S. cerevisiae)	0.15429	7.03314	0.0786289	0.708272
ENSMUSG00000078578	chr3	135438149	135468198	+	24499	ENSMUSG00000078578	66105	Ube2d3	Ube2d3	ubiquitin-conjugating enzyme E2D 3	0.17616	8.38654	0.0787402	0.708404
ENSMUSG00000070305	chr9	45055186	45077436	+	6987	ENSMUSG00000070305	319742	Mpzl3	Mpzl3	myelin protein zero-like 3	0.399725	1.29383	0.0787923	0.708452
ENSMUSG00000028291	chr4	34550937	34566908	+	1711	ENSMUSG00000028291	433693	Akirin2	Akirin2	akirin 2	0.153484	5.8593	0.0787811	0.708452
ENSMUSG00000018293	chr11	70651850	70654644	-	2405	ENSMUSG00000018293	18643	Pfn1	Pfn1	profilin 1	0.161174	5.62678	0.0788346	0.708623
ENSMUSG00000060985	chr1	156255296	156303664	-	6937	ENSMUSG00000060985	214575	Tdrd5	Tdrd5	tudor domain containing 5	0.41181	1.04187	0.0789104	0.709093
ENSMUSG00000081488	chr1	88186662	88187519	+	858	ENSMUSG00000081488	NA	Gm15368	Gm15368	predicted gene 15368	1.40265	-1.8799	0.0790039	0.709441
ENSMUSG00000085560	chr7	96906826	96951886	-	4251	ENSMUSG00000085560	NA	C230038L03Rik	C230038L03Rik	RIKEN cDNA C230038L03 gene	-1.26816	-1.34276	0.0790194	0.709441
ENSMUSG00000029826	chr6	38305286	38354603	-	6518	ENSMUSG00000029826	78781	Zc3hav1	Zc3hav1	zinc finger CCCH type, antiviral 1	0.316103	2.19537	0.0789999	0.709441
ENSMUSG00000110697	chr8	126812640	126908215	-	1827	ENSMUSG00000110697	NA	Gm31718	Gm31718	predicted gene, 31718	1.92905	-2.25507	0.0791403	0.70984
ENSMUSG00000055301	chr3	138217760	138233382	+	3787	ENSMUSG00000055301	11529	Adh7	Adh7	alcohol dehydrogenase 7 (class IV), mu or sigma polypeptide	-3.48451	-2.61807	0.0790885	0.70984
ENSMUSG00000065481	chr14	34894609	34894706	+	98	ENSMUSG00000065481	NA	Mir346	Mir346	microRNA 346	-1.94198	-2.25575	0.0792332	0.70984
ENSMUSG00000098442	chr15	89305658	89305732	-	75	ENSMUSG00000098442	NA	Mir6959	Mir6959	microRNA 6959	-1.82878	-2.0598	0.0791558	0.70984
ENSMUSG00000051147	chr8	67494858	67502584	+	1522	ENSMUSG00000051147	17961	Nat2	Nat2	N-acetyltransferase 2 (arylamine N-acetyltransferase)	0.579582	0.023445	0.0793217	0.70984
ENSMUSG00000107782	chr6	46072409	46074995	+	2587	ENSMUSG00000107782	NA	Gm43888	Gm43888	predicted gene, 43888	0.575285	0.293338	0.0792148	0.70984
ENSMUSG00000028217	chr4	11758147	11817895	+	4474	ENSMUSG00000028217	12557	Cdh17	Cdh17	cadherin 17	0.519015	0.518314	0.0793131	0.70984
ENSMUSG00000085156	chr11	6525591	6528760	-	1359	ENSMUSG00000085156	NA	Snhg15	Snhg15	small nucleolar RNA host gene 15	0.344887	2.01635	0.0793021	0.70984
ENSMUSG00000021392	chr13	49653350	49679015	+	4242	ENSMUSG00000021392	70930	Nol8	Nol8	nucleolar protein 8	0.175366	4.92301	0.0792648	0.70984
ENSMUSG00000035829	chr2	28446800	28455508	+	5619	ENSMUSG00000035829	241289	Ppp1r26	Ppp1r26	protein phosphatase 1, regulatory subunit 26	0.158747	5.0423	0.079211	0.70984
ENSMUSG00000020907	chr11	67695326	67703333	+	1040	ENSMUSG00000020907	19674	Rcvrn	Rcvrn	recoverin	0.169389	9.61851	0.0793203	0.70984
ENSMUSG00000038552	chr5	31292242	31296080	-	3039	ENSMUSG00000038552	64339	Fndc4	Fndc4	fibronectin type III domain containing 4	0.179615	5.08447	0.0793704	0.710036
ENSMUSG00000032624	chr17	83350931	83480361	+	5445	ENSMUSG00000032624	78798	Eml4	Eml4	echinoderm microtubule associated protein like 4	0.160988	5.95465	0.0793905	0.710036
ENSMUSG00000025393	chr10	128083273	128090391	+	4237	ENSMUSG00000025393	11947	Atp5b	Atp5b	ATP synthase, H+ transporting mitochondrial F1 complex, beta subunit	0.150275	9.41749	0.079421	0.710099
ENSMUSG00000024614	chr18	90510154	90543267	+	4611	ENSMUSG00000024614	67988	Tmx3	Tmx3	thioredoxin-related transmembrane protein 3	0.182063	5.89718	0.0794836	0.710449
ENSMUSG00000019173	chr11	100715009	100738215	-	2194	ENSMUSG00000019173	19345	Rab5c	Rab5c	RAB5C, member RAS oncogene family	0.151774	6.06186	0.0795146	0.710517
ENSMUSG00000042292	chr15	81012281	81190757	-	6114	ENSMUSG00000042292	223701	Mkl1	Mkl1	MKL (megakaryoblastic leukemia)/myocardin-like 1	0.16611	4.80469	0.0795411	0.710544
ENSMUSG00000026405	chr1	130634773	130661632	-	6730	ENSMUSG00000026405	12269	C4bp	C4bp	complement component 4 binding protein	0.927793	-0.97031	0.0797623	0.711951
ENSMUSG00000027752	chr3	54728678	54735393	-	4333	ENSMUSG00000027752	69639	Exosc8	Exosc8	exosome component 8	0.215827	4.17944	0.0797304	0.711951
ENSMUSG00000040669	chr6	122317731	122340561	-	5297	ENSMUSG00000040669	13619	Phc1	Phc1	polyhomeotic 1	0.159544	5.82311	0.0797692	0.711951
ENSMUSG00000091639	chr9	31936459	31936755	-	297	ENSMUSG00000091639	NA	Gm3756	Gm3756	predicted gene 3756	-0.431104	1.02758	0.0798079	0.712087
ENSMUSG00000049871	chr16	3945007	3976632	-	7068	ENSMUSG00000049871	268857	Nlrc3	Nlrc3	NLR family, CARD domain containing 3	-0.332722	2.01785	0.0798848	0.712399
ENSMUSG00000036864	chr7	30539134	30552299	-	4715	ENSMUSG00000036864	333193	Proser3	Proser3	proline and serine rich 3	0.228057	3.6559	0.0798899	0.712399
ENSMUSG00000010803	chr11	42130939	42182930	-	7326	ENSMUSG00000010803	14394	Gabra1	Gabra1	gamma-aminobutyric acid (GABA) A receptor, subunit alpha 1	0.156939	7.22868	0.0799882	0.713065
ENSMUSG00000039375	chr8	54629055	54887184	-	6571	ENSMUSG00000039375	244484	Wdr17	Wdr17	WD repeat domain 17	-0.1742	8.64086	0.0800663	0.713552
ENSMUSG00000075705	chr17	24736642	24742778	+	1258	ENSMUSG00000075705	27361	Msrb1	Msrb1	methionine sulfoxide reductase B1	0.254364	3.26551	0.0801061	0.713664
ENSMUSG00000024750	chr19	21272278	21282289	+	6193	ENSMUSG00000024750	22682	Zfand5	Zfand5	zinc finger, AN1-type domain 5	0.165815	6.98373	0.0801261	0.713664
ENSMUSG00000060445	chr2	178345293	178407685	-	5967	ENSMUSG00000060445	320558	Sycp2	Sycp2	synaptonemal complex protein 2	0.383838	1.58043	0.0801764	0.713902
ENSMUSG00000048521	chr9	123806477	123811754	+	1893	ENSMUSG00000048521	80901	Cxcr6	Cxcr6	chemokine (C-X-C motif) receptor 6	3.50509	-2.61749	0.080207	0.713965
ENSMUSG00000033222	chr3	100938860	100969663	-	7672	ENSMUSG00000033222	74044	Ttf2	Ttf2	transcription termination factor, RNA polymerase II	0.320867	1.87006	0.0803548	0.714231
ENSMUSG00000037465	chr15	38294413	38300707	-	3045	ENSMUSG00000037465	21847	Klf10	Klf10	Kruppel-like factor 10	0.295356	3.13152	0.0802761	0.714231
ENSMUSG00000001248	chr7	31130127	31155896	-	5239	ENSMUSG00000001248	52857	Gramd1a	Gramd1a	GRAM domain containing 1A	0.155948	5.23436	0.0802858	0.714231
ENSMUSG00000019731	chr8	72480641	72492614	-	4470	ENSMUSG00000019731	270066	Slc35e1	Slc35e1	solute carrier family 35, member E1	-0.163746	5.6642	0.0803236	0.714231
ENSMUSG00000032253	chr9	82866159	82975516	-	33312	ENSMUSG00000032253	83946	Phip	Phip	pleckstrin homology domain interacting protein	0.160197	8.74571	0.0803485	0.714231
ENSMUSG00000022119	chr14	105106751	105177327	-	7649	ENSMUSG00000022119	74213	Rbm26	Rbm26	RNA binding motif protein 26	0.148638	7.35054	0.0804112	0.714523
ENSMUSG00000020677	chr11	83942062	83963088	+	3332	ENSMUSG00000020677	78394	Ddx52	Ddx52	DEAD (Asp-Glu-Ala-Asp) box polypeptide 52	0.16832	5.52849	0.08049	0.715013
ENSMUSG00000026535	chr1	173962568	173982744	-	1697	ENSMUSG00000026535	26388	Ifi202b	Ifi202b	interferon activated gene 202B	0.891656	-0.806723	0.08052	0.715069
ENSMUSG00000107432	chr6	88882655	88883177	+	523	ENSMUSG00000107432	NA	Gm36189	Gm36189	predicted gene, 36189	1.94533	-2.25489	0.0805868	0.715244
ENSMUSG00000027012	chr2	71211706	71263303	+	8280	ENSMUSG00000027012	13427	Dync1i2	Dync1i2	dynein cytoplasmic 1 intermediate chain 2	0.15281	7.04193	0.0805789	0.715244
ENSMUSG00000078026	chr2	10472540	10472623	+	84	ENSMUSG00000078026	NA	Mir466o	Mir466o	microRNA 466o	2.31799	-2.42788	0.0806929	0.71546
ENSMUSG00000065472	chr16	77646273	77646343	+	71	ENSMUSG00000065472	NA	Mir125b-2	Mir125b-2	microRNA 125b-2	1.7456	-2.10228	0.0807477	0.71546
ENSMUSG00000097429	chr12	3343816	3357153	-	1423	ENSMUSG00000097429	NA	Gm26520	Gm26520	predicted gene, 26520	-0.928846	-1.03524	0.0806599	0.71546
ENSMUSG00000081816	chr13	75929465	75930328	-	864	ENSMUSG00000081816	NA	Gm15528	Gm15528	predicted gene 15528	-0.602189	-0.243174	0.0806589	0.71546
ENSMUSG00000059244	chr5	25659806	25661282	-	1477	ENSMUSG00000059244	NA	Gm10062	Gm10062	predicted gene 10062	0.450087	0.487485	0.0807527	0.71546
ENSMUSG00000036769	chrX	23693051	23806025	+	8353	ENSMUSG00000036769	72404	Wdr44	Wdr44	WD repeat domain 44	0.147367	5.40639	0.080753	0.71546
ENSMUSG00000098504	chr1	73855477	73855575	-	99	ENSMUSG00000098504	NA	Mir6351	Mir6351	microRNA 6351	3.46563	-2.61898	0.0808261	0.715644
ENSMUSG00000083823	chrX	155155195	155156188	+	994	ENSMUSG00000083823	NA	Amd-ps1	Amd-ps1	S-adenosylmethionine decarboxylase, pseudogene 1	3.46876	-2.61888	0.0808446	0.715644
ENSMUSG00000062604	chr5	23503264	23684617	-	13901	ENSMUSG00000062604	20817	Srpk2	Srpk2	serine/arginine-rich protein specific kinase 2	0.151415	8.14686	0.0808288	0.715644
ENSMUSG00000029096	chr5	35652023	35679782	-	4439	ENSMUSG00000029096	78558	Htra3	Htra3	HtrA serine peptidase 3	0.668288	1.5843	0.0809284	0.715816
ENSMUSG00000041912	chr3	94413273	94434668	+	6142	ENSMUSG00000041912	72634	Tdrkh	Tdrkh	tudor and KH domain containing protein	0.168027	6.05911	0.0809315	0.715816
ENSMUSG00000027778	chr3	68892499	69004570	-	12428	ENSMUSG00000027778	68259	Ift80	Ift80	intraflagellar transport 80	0.151664	6.59666	0.080935	0.715816
ENSMUSG00000028412	chr4	53440413	53622478	+	6945	ENSMUSG00000028412	100434	Slc44a1	Slc44a1	solute carrier family 44, member 1	-0.149781	7.20313	0.0810162	0.716325
ENSMUSG00000106758	chr5	135471779	135473419	-	1641	ENSMUSG00000106758	NA	Gm42731	Gm42731	predicted gene 42731	0.46778	0.505184	0.0811408	0.716605
ENSMUSG00000045664	chr19	5917556	5924816	-	1491	ENSMUSG00000045664	104252	Cdc42ep2	Cdc42ep2	CDC42 effector protein (Rho GTPase binding) 2	0.490608	0.795637	0.0811162	0.716605
ENSMUSG00000106208	chr9	109970433	109971209	+	777	ENSMUSG00000106208	NA	Gm4734	Gm4734	predicted gene 4734	-0.460108	0.859473	0.0811425	0.716605
ENSMUSG00000029213	chr5	72156575	72168189	-	4107	ENSMUSG00000029213	27784	Commd8	Commd8	COMM domain containing 8	0.179991	4.49452	0.0811129	0.716605
ENSMUSG00000078894	chr2	176226569	176240328	+	3936	ENSMUSG00000078894	100504263	2210418O10Rik	2210418O10Rik	RIKEN cDNA 2210418O10 gene	-0.504546	0.529237	0.0811937	0.716639
ENSMUSG00000000194	chr2	31152316	31218775	+	12766	ENSMUSG00000000194	277463	Gpr107	Gpr107	G protein-coupled receptor 107	-0.144261	6.44229	0.0811706	0.716639
ENSMUSG00000033439	chr3	116581093	116614587	-	6134	ENSMUSG00000033439	229780	Trmt13	Trmt13	tRNA methyltransferase 13	0.179722	4.72063	0.0812389	0.716829
ENSMUSG00000088892	chr4	45500485	45500552	-	68	ENSMUSG00000088892	NA	Gm22518	Gm22518	predicted gene, 22518	2.31629	-2.42734	0.0812906	0.717038
ENSMUSG00000036613	chr12	28751828	28867491	+	1692	ENSMUSG00000036613	380752	Eipr1	Eipr1	EARP complex and GARP complex interacting protein 1	0.176829	4.40595	0.0813273	0.717038
ENSMUSG00000026634	chr1	190925112	190946962	+	5559	ENSMUSG00000026634	52477	Angel2	Angel2	angel homolog 2	0.156536	6.09114	0.0813336	0.717038
ENSMUSG00000038510	chr10	40223246	40247036	-	1924	ENSMUSG00000038510	67239	Rpf2	Rpf2	ribosome production factor 2 homolog	0.193261	3.89227	0.0814285	0.717665
ENSMUSG00000097149	chr7	31149528	31152707	+	2135	ENSMUSG00000097149	NA	G630030J09Rik	G630030J09Rik	RIKEN cDNA G630030J09 gene	-0.705386	-0.475126	0.0815323	0.718371
ENSMUSG00000032050	chr9	52047150	52088737	+	4841	ENSMUSG00000032050	19684	Rdx	Rdx	radixin	0.143669	6.85171	0.0816323	0.718835
ENSMUSG00000037458	chr15	38487430	38519266	-	6231	ENSMUSG00000037458	54375	Azin1	Azin1	antizyme inhibitor 1	0.148261	7.59079	0.0816203	0.718835
ENSMUSG00000106087	chr3	121762193	121764904	-	2712	ENSMUSG00000106087	NA	Gm43609	Gm43609	predicted gene 43609	0.326515	1.61007	0.0816568	0.718841
ENSMUSG00000030619	chr7	89954654	89980983	-	3828	ENSMUSG00000030619	13626	Eed	Eed	embryonic ectoderm development	0.14732	5.38259	0.0817526	0.719266
ENSMUSG00000032293	chr9	54863755	54912534	+	5808	ENSMUSG00000032293	64602	Ireb2	Ireb2	iron responsive element binding protein 2	0.140467	7.13456	0.0817515	0.719266
ENSMUSG00000110717	chr8	96512340	96513979	+	902	ENSMUSG00000110717	NA	1700047G07Rik	1700047G07Rik	RIKEN cDNA 1700047G07 gene	1.64997	-1.96237	0.0817968	0.719386
ENSMUSG00000109408	chr11	119448788	119491298	-	9082	ENSMUSG00000109408	NA	A930037H05Rik	A930037H05Rik	RIKEN cDNA A930037H05 gene	-0.224256	4.00194	0.0818137	0.719386
ENSMUSG00000025521	chr8	64947185	64969033	+	1750	ENSMUSG00000025521	73067	Tmem192	Tmem192	transmembrane protein 192	0.213761	4.09308	0.0818572	0.719559
ENSMUSG00000097871	chr4	154336127	154349918	+	876	ENSMUSG00000097871	NA	B230104I21Rik	B230104I21Rik	RIKEN cDNA B230104I21 gene	2.33924	-2.42526	0.0819278	0.719619
ENSMUSG00000087014	chr10	39556071	39558062	-	1313	ENSMUSG00000087014	NA	Gm16364	Gm16364	predicted gene 16364	-1.02447	-1.20602	0.0819934	0.719619
ENSMUSG00000087768	chr5	20264341	20264440	+	100	ENSMUSG00000087768	NA	Gm22755	Gm22755	predicted gene, 22755	-0.901719	-0.842908	0.0820065	0.719619
ENSMUSG00000052906	chr8	33619586	33641967	-	2928	ENSMUSG00000052906	108159	Ubxn8	Ubxn8	UBX domain protein 8	-0.190756	4.29805	0.0819125	0.719619
ENSMUSG00000041180	chr19	36554639	36621135	+	9066	ENSMUSG00000041180	226098	Hectd2	Hectd2	HECT domain E3 ubiquitin protein ligase 2	0.169823	5.01137	0.0819667	0.719619
ENSMUSG00000015733	chr6	17636234	17666972	+	5890	ENSMUSG00000015733	12343	Capza2	Capza2	capping protein (actin filament) muscle Z-line, alpha 2	0.153388	6.74216	0.0819803	0.719619
ENSMUSG00000050974	chr12	14494561	14495157	+	597	ENSMUSG00000050974	NA	Gm9847	Gm9847	predicted pseudogene 9847	3.47964	-2.61853	0.0822312	0.719955
ENSMUSG00000051452	chr11	84148351	84167476	-	1239	ENSMUSG00000051452	628813	Gm11437	Gm11437	predicted gene 11437	1.5209	-2.00876	0.0821709	0.719955
ENSMUSG00000037405	chr9	21015960	21028797	+	2540	ENSMUSG00000037405	15894	Icam1	Icam1	intercellular adhesion molecule 1	0.694068	-0.121193	0.0821779	0.719955
ENSMUSG00000017057	chrX	36112110	36171259	+	3712	ENSMUSG00000017057	16164	Il13ra1	Il13ra1	interleukin 13 receptor, alpha 1	0.544738	0.0531966	0.0822343	0.719955
ENSMUSG00000097576	chr16	38451982	38453493	+	920	ENSMUSG00000097576	NA	D930030I03Rik	D930030I03Rik	RIKEN cDNA D930030I03 gene	-0.808985	-0.349614	0.0822238	0.719955
ENSMUSG00000052560	chr15	90487482	90679432	-	4164	ENSMUSG00000052560	66871	Cpne8	Cpne8	copine VIII	0.202813	4.16032	0.0821674	0.719955
ENSMUSG00000027360	chr2	126593667	126619299	-	6389	ENSMUSG00000027360	15186	Hdc	Hdc	histidine decarboxylase	0.266859	4.69913	0.0822351	0.719955
ENSMUSG00000040536	chr4	14952245	15149794	-	5237	ENSMUSG00000040536	69352	Necab1	Necab1	N-terminal EF-hand calcium binding protein 1	0.179964	5.60765	0.0821399	0.719955
ENSMUSG00000029605	chr5	120812635	120824163	+	1992	ENSMUSG00000029605	23961	Oas1b	Oas1b	2'-5' oligoadenylate synthetase 1B	0.700052	-0.378467	0.0822849	0.719987
ENSMUSG00000046879	chr11	48861968	48871683	-	5810	ENSMUSG00000046879	15944	Irgm1	Irgm1	immunity-related GTPase family M member 1	0.31878	1.97383	0.0822863	0.719987
ENSMUSG00000104554	chr3	122377097	122391811	-	905	ENSMUSG00000104554	NA	Gm4610	Gm4610	predicted gene 4610	-1.91518	-2.25608	0.0825513	0.720184
ENSMUSG00000006724	chr10	127048250	127053006	+	2574	ENSMUSG00000006724	13115	Cyp27b1	Cyp27b1	cytochrome P450, family 27, subfamily b, polypeptide 1	1.00904	-1.29006	0.0824367	0.720184
ENSMUSG00000097915	chr15	101221196	101224121	-	1392	ENSMUSG00000097915	NA	A330009N23Rik	A330009N23Rik	RIKEN cDNA A330009N23 gene	-1.0365	-1.30805	0.0825871	0.720184
ENSMUSG00000087354	chr16	91011249	91016743	+	2746	ENSMUSG00000087354	NA	4930404I05Rik	4930404I05Rik	RIKEN cDNA 4930404I05 gene	-0.604672	-0.202431	0.0825941	0.720184
ENSMUSG00000038578	chr4	59314683	59438633	-	4766	ENSMUSG00000038578	634731	Susd1	Susd1	sushi domain containing 1	-0.649409	0.0132577	0.0824768	0.720184
ENSMUSG00000056612	chr19	6975048	6977324	+	919	ENSMUSG00000056612	18938	Ppp1r14b	Ppp1r14b	protein phosphatase 1, regulatory inhibitor subunit 14B	0.343635	1.60289	0.0825657	0.720184
ENSMUSG00000073565	chr18	51117898	51304641	+	2224	ENSMUSG00000073565	71373	Prr16	Prr16	proline rich 16	0.227565	3.12922	0.0823989	0.720184
ENSMUSG00000027298	chr2	119797733	119818104	+	6198	ENSMUSG00000027298	22174	Tyro3	Tyro3	TYRO3 protein tyrosine kinase 3	-0.247279	3.99303	0.0824032	0.720184
ENSMUSG00000041926	chr1	135262712	135284084	-	6977	ENSMUSG00000041926	215615	Rnpep	Rnpep	arginyl aminopeptidase (aminopeptidase B)	0.193275	4.55459	0.0824634	0.720184
ENSMUSG00000036932	chrX	48474944	48513563	-	4006	ENSMUSG00000036932	26926	Aifm1	Aifm1	apoptosis-inducing factor, mitochondrion-associated 1	0.175716	4.95712	0.0825495	0.720184
ENSMUSG00000058454	chr7	143823145	143848410	+	5817	ENSMUSG00000058454	13360	Dhcr7	Dhcr7	7-dehydrocholesterol reductase	-0.164535	4.8445	0.0823617	0.720184
ENSMUSG00000034021	chr5	150673739	150810690	+	9839	ENSMUSG00000034021	100710	Pds5b	Pds5b	PDS5 cohesin associated factor B	0.144302	7.33367	0.0825294	0.720184
ENSMUSG00000050623	chr19	6922426	6925380	-	781	ENSMUSG00000050623	67077	Catsperz	Catsperz	cation channel sperm associated auxiliary subunit zeta	0.90034	-0.988485	0.0826364	0.720271
ENSMUSG00000054477	chr18	45268860	45686024	+	7321	ENSMUSG00000054477	140492	Kcnn2	Kcnn2	potassium intermediate/small conductance calcium-activated channel, subfamily N, member 2	0.210036	4.96798	0.0826517	0.720271
ENSMUSG00000060332	chr2	130195194	130264445	+	3216	ENSMUSG00000060332	192140	Tmc2	Tmc2	transmembrane channel-like gene family 2	-3.57109	-2.61721	0.0830286	0.722101
ENSMUSG00000107633	chr6	128862549	128865194	-	2646	ENSMUSG00000107633	NA	Gm44078	Gm44078	predicted gene, 44078	-3.57108	-2.61721	0.0830155	0.722101
ENSMUSG00000103870	chr3	30272322	30274385	-	2064	ENSMUSG00000103870	NA	Gm38362	Gm38362	predicted gene, 38362	-1.93043	-2.25431	0.082998	0.722101
ENSMUSG00000092454	chr15	65928454	65928933	-	480	ENSMUSG00000092454	NA	Gm2991	Gm2991	predicted pseudogene 2991	-1.9405	-2.25794	0.0829227	0.722101
ENSMUSG00000098594	chr8	71119342	71119448	+	107	ENSMUSG00000098594	NA	Gm27628	Gm27628	predicted gene, 27628	-1.69913	-2.10573	0.0829923	0.722101
ENSMUSG00000014303	chr16	4594713	4624924	+	4373	ENSMUSG00000014303	83396	Glis2	Glis2	GLIS family zinc finger 2	0.217353	4.80074	0.0829596	0.722101
ENSMUSG00000025781	chr2	10056016	10080510	-	1908	ENSMUSG00000025781	11949	Atp5c1	Atp5c1	ATP synthase, H+ transporting, mitochondrial F1 complex, gamma polypeptide 1	0.165672	6.82695	0.0830088	0.722101
ENSMUSG00000040734	chr7	19359749	19378533	+	3604	ENSMUSG00000040734	333654	Ppp1r13l	Ppp1r13l	protein phosphatase 1, regulatory subunit 13 like	-0.248798	3.17626	0.0830812	0.722351
ENSMUSG00000110477	chr13	56426594	56433753	+	1825	ENSMUSG00000110477	100040926	Gm3045	Gm3045	predicted gene 3045	1.92625	-2.25571	0.0833224	0.722441
ENSMUSG00000084873	chr15	18698194	18818772	-	652	ENSMUSG00000084873	NA	C030047K22Rik	C030047K22Rik	RIKEN cDNA C030047K22 gene	1.6057	-1.96445	0.0833887	0.722441
ENSMUSG00000053830	chr10	72309225	72311848	+	2624	ENSMUSG00000053830	NA	Gm9923	Gm9923	predicted pseudogene 9923	-3.4917	-2.61802	0.0832413	0.722441
ENSMUSG00000024033	chr17	31255019	31277356	-	1164	ENSMUSG00000024033	22092	Rsph1	Rsph1	radial spoke head 1 homolog (Chlamydomonas)	1.41486	-1.87947	0.0833038	0.722441
ENSMUSG00000048572	chr19	24674008	24679661	+	2462	ENSMUSG00000048572	226040	Tmem252	Tmem252	transmembrane protein 252	1.07048	-0.215714	0.0835241	0.722441
ENSMUSG00000082248	chr4	147443471	147444029	+	559	ENSMUSG00000082248	NA	Gm13161	Gm13161	predicted gene 13161	-0.855803	-0.67006	0.0834356	0.722441
ENSMUSG00000052248	chr2	45111138	45114087	+	1388	ENSMUSG00000052248	NA	Zeb2os	Zeb2os	zinc finger E-box binding homeobox 2, opposite strand	0.619194	0.0799551	0.0835166	0.722441
ENSMUSG00000107230	chr6	85961623	86001926	+	894	ENSMUSG00000107230	NA	Gm19265	Gm19265	predicted gene, 19265	0.450856	0.581998	0.0835422	0.722441
ENSMUSG00000042857	chr13	94355839	94358818	-	2980	ENSMUSG00000042857	NA	Gm9776	Gm9776	predicted gene 9776	0.319061	2.19857	0.0834288	0.722441
ENSMUSG00000027533	chr3	10012548	10016607	+	3567	ENSMUSG00000027533	16592	Fabp5	Fabp5	fatty acid binding protein 5, epidermal	0.503625	3.43039	0.0835449	0.722441
ENSMUSG00000101335	chr9	88441500	88443652	-	2153	ENSMUSG00000101335	NA	Gm28229	Gm28229	predicted gene 28229	0.272238	3.42247	0.0832333	0.722441
ENSMUSG00000105643	chr3	157980248	157983654	+	3407	ENSMUSG00000105643	NA	Gm42611	Gm42611	predicted gene 42611	0.208654	3.94818	0.0835301	0.722441
ENSMUSG00000075701	chr7	66079649	66089405	+	1477	ENSMUSG00000075701	109815	Selenos	Selenos	selenoprotein S	-0.19034	4.01793	0.0835084	0.722441
ENSMUSG00000086013	chr6	145250529	145251849	+	899	ENSMUSG00000086013	NA	Gm15706	Gm15706	predicted gene 15706	-0.197627	4.38643	0.083286	0.722441
ENSMUSG00000037997	chr6	127446840	127494261	+	7026	ENSMUSG00000037997	101187	Parp11	Parp11	poly (ADP-ribose) polymerase family, member 11	0.176169	4.97122	0.0834002	0.722441
ENSMUSG00000043542	chr3	7503483	7553836	+	3508	ENSMUSG00000043542	67306	Zc2hc1a	Zc2hc1a	zinc finger, C2HC-type containing 1A	0.166782	5.27234	0.0834843	0.722441
ENSMUSG00000033047	chr15	79075223	79094400	+	1893	ENSMUSG00000033047	223691	Eif3l	Eif3l	eukaryotic translation initiation factor 3, subunit L	0.158378	5.3251	0.0833203	0.722441
ENSMUSG00000041020	chrX	159414572	159498757	+	4121	ENSMUSG00000041020	78283	Map7d2	Map7d2	MAP7 domain containing 2	0.166225	5.41999	0.0832298	0.722441
ENSMUSG00000026473	chr1	153899944	153909723	+	3323	ENSMUSG00000026473	14645	Glul	Glul	glutamate-ammonia ligase (glutamine synthetase)	-0.25779	10.705	0.0834882	0.722441
ENSMUSG00000110258	chr8	77282861	77286207	+	1637	ENSMUSG00000110258	NA	Gm45406	Gm45406	predicted gene 45406	3.4878	-2.61831	0.0837487	0.722847
ENSMUSG00000098563	chr4	91373284	91373363	-	80	ENSMUSG00000098563	NA	Mir6402	Mir6402	microRNA 6402	-1.10534	-1.42318	0.083625	0.722847
ENSMUSG00000084146	chr11	30906942	30907920	-	979	ENSMUSG00000084146	NA	Gm12104	Gm12104	predicted gene 12104	0.398296	1.41114	0.0836616	0.722847
ENSMUSG00000079177	chr12	4713817	4738383	-	2821	ENSMUSG00000079177	74855	Fam228a	Fam228a	family with sequence similarity 228, member A	0.459312	1.66834	0.0837802	0.722847
ENSMUSG00000000916	chr5	135369953	135376805	+	4317	ENSMUSG00000000916	100609	Nsun5	Nsun5	NOL1/NOP2/Sun domain family, member 5	0.209645	3.94141	0.0837406	0.722847
ENSMUSG00000028910	chr4	131843470	131867786	+	3041	ENSMUSG00000028910	26922	Mecr	Mecr	mitochondrial trans-2-enoyl-CoA reductase	-0.179022	4.31881	0.083735	0.722847
ENSMUSG00000068323	chr6	83219828	83304945	+	5804	ENSMUSG00000068323	232156	Slc4a5	Slc4a5	solute carrier family 4, sodium bicarbonate cotransporter, member 5	-0.188392	4.8995	0.0837827	0.722847
ENSMUSG00000058881	chr18	82910879	83005314	+	7817	ENSMUSG00000058881	329003	Zfp516	Zfp516	zinc finger protein 516	0.177878	7.70572	0.0837513	0.722847
ENSMUSG00000020899	chr11	68985697	69008460	-	7933	ENSMUSG00000020899	237823	Pfas	Pfas	phosphoribosylformylglycinamidine synthase (FGAR amidotransferase)	0.147735	5.52566	0.0838734	0.723423
ENSMUSG00000080454	chr13	54578113	54578249	+	137	ENSMUSG00000080454	NA	Gm24195	Gm24195	predicted gene, 24195	0.997434	-1.22835	0.0839399	0.723714
ENSMUSG00000110710	chr8	94322158	94328100	+	5943	ENSMUSG00000110710	NA	C78859	C78859	expressed sequence C78859	0.237135	3.0461	0.0840027	0.723714
ENSMUSG00000048758	chr9	106429454	106431568	+	796	ENSMUSG00000048758	19944	Rpl29	Rpl29	ribosomal protein L29	0.154792	6.13859	0.0839823	0.723714
ENSMUSG00000015757	chr10	7792891	7823135	+	6450	ENSMUSG00000015757	67418	Ppil4	Ppil4	peptidylprolyl isomerase (cyclophilin)-like 4	0.166727	6.3696	0.0839576	0.723714
ENSMUSG00000052848	chr5	111581422	111604932	+	3614	ENSMUSG00000052848	NA	C130026L21Rik	C130026L21Rik	RIKEN cDNA C130026L21 gene	-1.11331	-1.52005	0.0840387	0.723818
ENSMUSG00000055629	chr7	141061104	141072400	+	3852	ENSMUSG00000055629	330671	B4galnt4	B4galnt4	beta-1,4-N-acetyl-galactosaminyl transferase 4	0.175153	4.43092	0.0841435	0.724514
ENSMUSG00000024338	chr17	34197721	34201454	+	2736	ENSMUSG00000024338	16913	Psmb8	Psmb8	proteasome (prosome, macropain) subunit, beta type 8 (large multifunctional peptidase 7)	0.473353	0.602403	0.0843156	0.72579
ENSMUSG00000038622	chr15	52712445	52730431	+	871	ENSMUSG00000038622	69790	Med30	Med30	mediator complex subunit 30	0.280472	2.97289	0.0844083	0.726382
ENSMUSG00000032586	chr9	107950136	107972270	+	6281	ENSMUSG00000032586	22036	Traip	Traip	TRAF-interacting protein	0.276235	3.04737	0.084459	0.726612
ENSMUSG00000104496	chr1	139928240	139929608	-	1369	ENSMUSG00000104496	NA	Gm5837	Gm5837	predicted gene 5837	-0.852993	-0.881129	0.0846174	0.727575
ENSMUSG00000079593	chrX	53577087	53608979	-	827	ENSMUSG00000079593	71159	Gm14597	Gm14597	predicted gene 14597	-0.722144	-0.687746	0.0846191	0.727575
ENSMUSG00000099343	chr1	21250359	21271593	-	633	ENSMUSG00000099343	NA	Gm28836	Gm28836	predicted gene 28836	-1.48117	-2.20486	0.0846881	0.727861
ENSMUSG00000097970	chr1	23291537	23291935	+	399	ENSMUSG00000097970	NA	Gm27028	Gm27028	predicted gene, 27028	-0.314908	2.48459	0.0847081	0.727861
ENSMUSG00000101892	chr15	58022259	58034325	-	2666	ENSMUSG00000101892	75758	9130401M01Rik	9130401M01Rik	RIKEN cDNA 9130401M01 gene	0.271288	3.02687	0.0847244	0.727861
ENSMUSG00000004462	chr16	22813215	22857569	-	2702	ENSMUSG00000004462	70573	Tbccd1	Tbccd1	TBCC domain containing 1	0.208777	3.89438	0.0848533	0.728762
ENSMUSG00000096279	chr12	24251846	24252181	-	336	NA	NA	NA	NA	NA	0.838542	-1.01031	0.0849164	0.72889
ENSMUSG00000007570	chr17	28313530	28326568	+	3183	ENSMUSG00000007570	72775	Fance	Fance	Fanconi anemia, complementation group E	-0.16292	5.21013	0.0848954	0.72889
ENSMUSG00000027995	chr3	83836272	83841767	-	3014	ENSMUSG00000027995	24088	Tlr2	Tlr2	toll-like receptor 2	0.722402	-0.688043	0.0850796	0.729877
ENSMUSG00000024132	chr17	24426683	24439316	+	1091	ENSMUSG00000024132	13177	Eci1	Eci1	enoyl-Coenzyme A delta isomerase 1	0.217283	3.32974	0.0850599	0.729877
ENSMUSG00000014769	chr17	15475721	15498276	-	1036	ENSMUSG00000014769	19170	Psmb1	Psmb1	proteasome (prosome, macropain) subunit, beta type 1	0.160268	5.38246	0.0851827	0.730555
ENSMUSG00000105755	chr5	100820330	100820753	-	424	ENSMUSG00000105755	NA	Gm43514	Gm43514	predicted gene 43514	-0.772615	-0.883669	0.0852172	0.730643
ENSMUSG00000106295	chr5	102416203	102416946	+	744	ENSMUSG00000106295	NA	Gm42932	Gm42932	predicted gene 42932	-0.935687	-1.17503	0.0853414	0.731501
ENSMUSG00000070034	chr1	85576899	85598817	-	6781	ENSMUSG00000070034	109032	Sp110	Sp110	Sp110 nuclear body protein	1.22366	-1.68777	0.0854711	0.732049
ENSMUSG00000014813	chr14	69029289	69041401	+	3743	ENSMUSG00000014813	20855	Stc1	Stc1	stanniocalcin 1	-0.336492	3.87524	0.0854778	0.732049
ENSMUSG00000029629	chr6	11907809	12081205	+	16040	ENSMUSG00000029629	75725	Phf14	Phf14	PHD finger protein 14	0.16007	7.29222	0.0854459	0.732049
ENSMUSG00000095180	chrX	37804842	37808876	+	754	ENSMUSG00000095180	18617	Rhox5	Rhox5	reproductive homeobox 5	-2.11509	-2.15525	0.0856456	0.732968
ENSMUSG00000110105	chr7	7213017	7278289	-	6687	ENSMUSG00000110105	NA	Gm45844	Gm45844	predicted gene 45844	0.336811	1.93031	0.0856823	0.732968
ENSMUSG00000033356	chr15	94522688	94543547	-	3291	ENSMUSG00000033356	78895	Pus7l	Pus7l	pseudouridylate synthase 7-like	0.293896	2.09146	0.0856731	0.732968
ENSMUSG00000043065	chr16	44347121	44388497	+	5416	ENSMUSG00000043065	212514	Spice1	Spice1	spindle and centriole associated protein 1	0.189023	4.6213	0.0857062	0.732968
ENSMUSG00000050627	chr9	114899341	114933987	-	5077	ENSMUSG00000050627	333433	Gpd1l	Gpd1l	glycerol-3-phosphate dehydrogenase 1-like	0.165971	5.10909	0.0857013	0.732968
ENSMUSG00000103921	chr3	8327531	8329707	+	2177	ENSMUSG00000103921	NA	Gm5841	Gm5841	predicted gene 5841	0.924129	-1.17844	0.0857686	0.733009
ENSMUSG00000065448	chr12	109738433	109738498	+	66	ENSMUSG00000065448	NA	Mir154	Mir154	microRNA 154	-1.25633	-1.80274	0.085832	0.733009
ENSMUSG00000037139	chr4	135759715	135815564	+	6038	ENSMUSG00000037139	242702	Myom3	Myom3	myomesin family, member 3	-0.771302	-0.648236	0.0857953	0.733009
ENSMUSG00000110221	chr7	4898450	4906516	-	1279	ENSMUSG00000110221	102640043	Gm36210	Gm36210	predicted gene, 36210	-0.499661	0.316498	0.0858245	0.733009
ENSMUSG00000021186	chr12	101746565	101819055	-	5829	ENSMUSG00000021186	23876	Fbln5	Fbln5	fibulin 5	0.42539	0.953561	0.0857808	0.733009
ENSMUSG00000015966	chr14	29996141	30008896	-	2728	ENSMUSG00000015966	50905	Il17rb	Il17rb	interleukin 17 receptor B	0.973586	-1.00641	0.0858732	0.733154
ENSMUSG00000018697	chr11	84422855	84513522	-	2869	ENSMUSG00000018697	56321	Aatf	Aatf	apoptosis antagonizing transcription factor	0.174886	4.61116	0.0860278	0.73406
ENSMUSG00000051747	chr2	76703980	76982547	-	116825	ENSMUSG00000051747	22138	Ttn	Ttn	titin	-0.227827	4.72935	0.0860076	0.73406
ENSMUSG00000105568	chr3	127283481	127285559	-	2079	ENSMUSG00000105568	NA	Gm42971	Gm42971	predicted gene 42971	0.293219	2.36226	0.0860695	0.734209
ENSMUSG00000027870	chr3	98874521	98893239	-	2049	ENSMUSG00000027870	56185	Hao2	Hao2	hydroxyacid oxidase 2	-0.90392	-1.05407	0.0861463	0.734657
ENSMUSG00000060149	chr17	16951539	16974157	+	1964	ENSMUSG00000060149	NA	BC002059	BC002059	cDNA sequence BC002059	0.235354	4.2776	0.0861749	0.734695
ENSMUSG00000026356	chr1	128363707	128417368	-	4358	ENSMUSG00000026356	226414	Dars	Dars	aspartyl-tRNA synthetase	0.151607	5.43296	0.0862221	0.734786
ENSMUSG00000004637	chr8	114439655	115352708	+	10173	ENSMUSG00000004637	80707	Wwox	Wwox	WW domain-containing oxidoreductase	0.203147	5.82164	0.0862555	0.734786
ENSMUSG00000020184	chr10	117688888	117710758	-	5070	ENSMUSG00000020184	17246	Mdm2	Mdm2	transformed mouse 3T3 cell double minute 2	0.148818	6.04476	0.0862585	0.734786
ENSMUSG00000031584	chr8	33652523	33698163	+	2754	ENSMUSG00000031584	14782	Gsr	Gsr	glutathione reductase	0.181177	4.8357	0.0863292	0.735182
ENSMUSG00000057863	chr17	56613395	56614243	+	404	ENSMUSG00000057863	54217	Rpl36	Rpl36	ribosomal protein L36	0.153325	5.39889	0.086354	0.735186
ENSMUSG00000007216	chr6	48602063	48623227	+	4244	ENSMUSG00000007216	243372	Zfp775	Zfp775	zinc finger protein 775	-0.213353	3.74109	0.0864322	0.735645
ENSMUSG00000085051	chr11	94677565	94687664	+	1511	ENSMUSG00000085051	NA	Gm11542	Gm11542	predicted gene 11542	0.905293	-0.878289	0.0865078	0.735669
ENSMUSG00000043068	chr8	124740257	124751832	-	1338	ENSMUSG00000043068	69627	Fam89a	Fam89a	family with sequence similarity 89, member A	-0.297704	2.25795	0.0864939	0.735669
ENSMUSG00000025993	chr1	45908068	45926523	-	9000	ENSMUSG00000025993	53945	Slc40a1	Slc40a1	solute carrier family 40 (iron-regulated transporter), member 1	0.270261	2.64798	0.0864791	0.735669
ENSMUSG00000079450	chrX	123103495	123188795	+	5824	ENSMUSG00000079450	73061	Cldn34c1	Cldn34c1	claudin 34C1	0.414636	1.89459	0.0865674	0.735886
ENSMUSG00000106951	chr5	148990056	148995223	-	3994	ENSMUSG00000106951	NA	5930430L01Rik	5930430L01Rik	RIKEN cDNA 5930430L01 gene	-0.202195	5.78381	0.0865819	0.735886
ENSMUSG00000048922	chr14	67676331	67715841	-	5715	ENSMUSG00000048922	108912	Cdca2	Cdca2	cell division cycle associated 2	-0.440009	0.766545	0.0866885	0.736584
ENSMUSG00000088265	chr6	103588704	103588765	+	62	ENSMUSG00000088265	NA	Gm24784	Gm24784	predicted gene, 24784	1.50734	-1.69131	0.0867376	0.736733
ENSMUSG00000018965	chr5	33018816	33027966	+	3709	ENSMUSG00000018965	22629	Ywhah	Ywhah	tyrosine 3-monooxygenase/tryptophan 5-monooxygenase activation protein, eta polypeptide	0.154004	6.6466	0.0867546	0.736733
ENSMUSG00000019773	chr10	5799160	5805600	-	2003	ENSMUSG00000019773	67141	Fbxo5	Fbxo5	F-box protein 5	0.381357	1.97242	0.0868525	0.737357
ENSMUSG00000095990	chr17	17121415	17146831	+	2684	ENSMUSG00000095990	22759	Zfp97	Zfp97	zinc finger protein 97	0.273724	2.72611	0.087075	0.73904
ENSMUSG00000041733	chr5	115279666	115296972	+	3034	ENSMUSG00000041733	52064	Coq5	Coq5	coenzyme Q5 methyltransferase	-0.172951	4.36687	0.0871124	0.739149
ENSMUSG00000035202	chr9	123366940	123462664	+	3881	ENSMUSG00000035202	102436	Lars2	Lars2	leucyl-tRNA synthetase, mitochondrial	-0.330377	5.29796	0.0871572	0.739323
ENSMUSG00000079008	chr2	150257517	150270300	+	3018	ENSMUSG00000079008	100216455	Gm14124	Gm14124	predicted gene 14124	0.802123	-0.802249	0.087217	0.739415
ENSMUSG00000028909	chr4	131768457	131838288	-	7113	ENSMUSG00000028909	19273	Ptpru	Ptpru	protein tyrosine phosphatase, receptor type, U	0.199513	5.46382	0.087197	0.739415
ENSMUSG00000102207	chrX	134745495	134746913	-	1419	ENSMUSG00000102207	NA	Gm10344	Gm10344	predicted gene 10344	-0.681549	-0.67066	0.0872441	0.739438
ENSMUSG00000105580	chr13	21753445	21753582	+	138	ENSMUSG00000105580	NA	Gm44454	Gm44454	predicted gene, 44454	-2.29942	-2.42744	0.0873027	0.73956
ENSMUSG00000084240	chr15	91530924	91532366	-	1443	ENSMUSG00000084240	NA	Gm15383	Gm15383	predicted gene 15383	0.52291	0.210886	0.0873213	0.73956
ENSMUSG00000006732	chr10	127041414	127046365	+	2907	ENSMUSG00000006732	17299	Mettl1	Mettl1	methyltransferase like 1	0.262879	2.92305	0.0873317	0.73956
ENSMUSG00000026245	chr1	78417975	78488897	-	2620	ENSMUSG00000026245	23874	Farsb	Farsb	phenylalanyl-tRNA synthetase, beta subunit	0.154957	5.78526	0.0873628	0.739616
ENSMUSG00000088169	chr11	98710986	98711089	-	104	ENSMUSG00000088169	NA	Gm22059	Gm22059	predicted gene, 22059	-2.29496	-2.42722	0.0875621	0.739638
ENSMUSG00000097738	chr18	82855894	82870604	+	1685	ENSMUSG00000097738	NA	4930445N18Rik	4930445N18Rik	RIKEN cDNA 4930445N18 gene	-1.30163	-1.65336	0.0876184	0.739638
ENSMUSG00000022375	chr15	66379858	66500910	-	2084	ENSMUSG00000022375	54562	Lrrc6	Lrrc6	leucine rich repeat containing 6 (testis)	-0.614586	-0.411629	0.0875616	0.739638
ENSMUSG00000104906	chr3	126662379	126663026	+	648	ENSMUSG00000104906	NA	Gm43005	Gm43005	predicted gene 43005	-0.311255	2.23386	0.0874806	0.739638
ENSMUSG00000023015	chr15	99620496	99651656	-	7079	ENSMUSG00000023015	26934	Racgap1	Racgap1	Rac GTPase-activating protein 1	0.28838	3.68295	0.0875393	0.739638
ENSMUSG00000102171	chr14	47737339	47739894	+	2556	NA	NA	NA	NA	NA	0.231458	4.09302	0.0876129	0.739638
ENSMUSG00000066979	chr7	131560222	131571895	+	7006	ENSMUSG00000066979	12237	Bub3	Bub3	BUB3 mitotic checkpoint protein	0.144092	5.44869	0.0874509	0.739638
ENSMUSG00000001150	chr10	76468971	76515856	+	6382	ENSMUSG00000001150	54387	Mcm3ap	Mcm3ap	minichromosome maintenance complex component 3 associated protein	0.148173	5.9605	0.087569	0.739638
ENSMUSG00000038467	chr2	154651705	154694785	+	2027	ENSMUSG00000038467	75608	Chmp4b	Chmp4b	charged multivesicular body protein 4B	0.151513	6.39113	0.0875781	0.739638
ENSMUSG00000032420	chr9	88327197	88372092	+	8411	ENSMUSG00000032420	23959	Nt5e	Nt5e	5' nucleotidase, ecto	-0.168899	7.63667	0.0876341	0.739638
ENSMUSG00000088185	chr3	108554338	108554751	-	414	ENSMUSG00000088185	NA	Scarna2	Scarna2	small Cajal body-specific RNA 2	-0.184651	9.44802	0.0875695	0.739638
ENSMUSG00000059864	chr11	49280150	49281085	+	936	ENSMUSG00000059864	258463	Olfr1393	Olfr1393	olfactory receptor 1393	-1.16224	-1.84361	0.0877941	0.739847
ENSMUSG00000110447	chr8	95593422	95621509	+	3207	ENSMUSG00000110447	NA	Gm31518	Gm31518	predicted gene, 31518	-0.989499	-1.48927	0.0876856	0.739847
ENSMUSG00000027456	chr2	151572622	151590005	+	1399	ENSMUSG00000027456	228765	Sdcbp2	Sdcbp2	syndecan binding protein (syntenin) 2	-0.892363	-0.801952	0.0878054	0.739847
ENSMUSG00000025381	chr10	128322459	128327187	+	1017	ENSMUSG00000025381	56530	Cnpy2	Cnpy2	canopy FGF signaling regulator 2	0.183753	4.39575	0.0877821	0.739847
ENSMUSG00000027419	chr2	143546156	143816285	+	7910	ENSMUSG00000027419	18549	Pcsk2	Pcsk2	proprotein convertase subtilisin/kexin type 2	0.18306	5.43126	0.0877873	0.739847
ENSMUSG00000020255	chr10	83360221	83488505	+	123179	ENSMUSG00000020255	28109	D10Wsu102e	D10Wsu102e	DNA segment, Chr 10, Wayne State University 102, expressed	0.152424	7.48528	0.0877769	0.739847
ENSMUSG00000097115	chr7	12948592	12961768	-	1555	ENSMUSG00000097115	NA	1810019N24Rik	1810019N24Rik	RIKEN cDNA 1810019N24 gene	-0.844541	-0.765717	0.0879082	0.73989
ENSMUSG00000092354	chr5	101837416	101846410	+	1637	ENSMUSG00000092354	NA	Gm20548	Gm20548	predicted gene 20548	0.613127	0.0402954	0.0878431	0.73989
ENSMUSG00000003161	chr5	8046078	8069379	+	4852	ENSMUSG00000003161	109552	Sri	Sri	sorcin	0.175097	4.42012	0.0878822	0.73989
ENSMUSG00000001229	chr17	56186682	56218889	-	3509	ENSMUSG00000001229	224897	Dpp9	Dpp9	dipeptidylpeptidase 9	0.169949	5.04164	0.0879001	0.73989
ENSMUSG00000084636	chr7	95171864	95172157	+	294	ENSMUSG00000084636	NA	Gm23884	Gm23884	predicted gene, 23884	3.41002	-2.62073	0.0880661	0.740177
ENSMUSG00000031147	chrX	7673164	7681251	-	2910	ENSMUSG00000031147	54634	Magix	Magix	MAGI family member, X-linked	-1.39664	-1.80178	0.0880182	0.740177
ENSMUSG00000107318	chr5	134747042	134822967	+	1433	ENSMUSG00000107318	NA	Gm30003	Gm30003	predicted gene, 30003	0.662727	-0.419752	0.0880698	0.740177
ENSMUSG00000030699	chr7	126781483	126785560	+	1804	ENSMUSG00000030699	21389	Tbx6	Tbx6	T-box 6	-0.470474	0.387765	0.088088	0.740177
ENSMUSG00000103510	chr1	190419333	190444855	-	1419	ENSMUSG00000103510	NA	Gm30725	Gm30725	predicted gene, 30725	0.879023	2.20487	0.0881604	0.740177
ENSMUSG00000105526	chr5	16107129	16109780	+	2652	ENSMUSG00000105526	NA	Gm43490	Gm43490	predicted gene 43490	0.342326	2.33628	0.0881623	0.740177
ENSMUSG00000060935	chr10	85102627	85117747	+	3778	ENSMUSG00000060935	103266	Tmem263	Tmem263	transmembrane protein 263	-0.174132	5.06348	0.0881623	0.740177
ENSMUSG00000040151	chr3	144429706	144570181	-	8209	ENSMUSG00000040151	23908	Hs2st1	Hs2st1	heparan sulfate 2-O-sulfotransferase 1	0.144065	6.8753	0.0881182	0.740177
ENSMUSG00000045482	chr5	144767732	144859778	+	20859	ENSMUSG00000045482	100683	Trrap	Trrap	transformation/transcription domain-associated protein	-0.135714	8.02796	0.0879965	0.740177
ENSMUSG00000052482	chr15	10560524	10561524	-	1001	ENSMUSG00000052482	NA	Gm8174	Gm8174	predicted gene 8174	2.30202	-2.42737	0.0883019	0.741143
ENSMUSG00000026305	chr1	90998737	91128944	+	6469	ENSMUSG00000026305	16978	Lrrfip1	Lrrfip1	leucine rich repeat (in FLII) interacting protein 1	0.194769	4.61979	0.0883396	0.741254
ENSMUSG00000054150	chr12	104929949	105009809	-	5532	ENSMUSG00000054150	212073	Syne3	Syne3	spectrin repeat containing, nuclear envelope family member 3	-0.161025	6.89836	0.0884598	0.742058
ENSMUSG00000083734	chr8	107037480	107038106	-	627	ENSMUSG00000083734	NA	Gm16209	Gm16209	predicted gene 16209	1.26109	-1.80202	0.0887712	0.743425
ENSMUSG00000022622	chr15	89568326	89574585	+	1504	ENSMUSG00000022622	11434	Acr	Acr	acrosin prepropeptide	0.653824	-0.392518	0.0887533	0.743425
ENSMUSG00000062456	chr19	32465885	32466575	-	691	ENSMUSG00000062456	NA	Rpl9-ps6	Rpl9-ps6	ribosomal protein L9, pseudogene 6	-0.759846	-0.820588	0.0887215	0.743425
ENSMUSG00000093138	chr2	33362994	33363046	-	53	ENSMUSG00000093138	NA	Gm25998	Gm25998	predicted gene, 25998	-0.661775	-0.229826	0.0887532	0.743425
ENSMUSG00000036678	chr15	102338247	102350759	-	1816	ENSMUSG00000036678	223921	Aaas	Aaas	achalasia, adrenocortical insufficiency, alacrimia	0.2462	3.76756	0.0886729	0.743425
ENSMUSG00000006335	chr7	3620324	3629929	-	1201	ENSMUSG00000006335	69714	Tfpt	Tfpt	TCF3 (E2A) fusion partner	0.185222	3.88239	0.088767	0.743425
ENSMUSG00000029283	chr5	106964322	106984432	+	4183	ENSMUSG00000029283	12545	Cdc7	Cdc7	cell division cycle 7 (S. cerevisiae)	0.192742	4.7308	0.0887946	0.743425
ENSMUSG00000037705	chr9	42329619	42399929	-	7411	ENSMUSG00000037705	21683	Tecta	Tecta	tectorin alpha	0.742638	-0.78285	0.0889261	0.743616
ENSMUSG00000079410	chr14	3049285	3076840	+	1980	ENSMUSG00000079410	100040671	Gm2897	Gm2897	predicted gene 2897	-0.849102	-1.15219	0.0888893	0.743616
ENSMUSG00000037594	chr12	112808975	112816245	+	1915	ENSMUSG00000037594	217887	Clba1	Clba1	clathrin binding box of aftiphilin containing 1	-0.207042	4.07174	0.0888486	0.743616
ENSMUSG00000048787	chr7	119852796	119896298	-	7838	ENSMUSG00000048787	233805	Dcun1d3	Dcun1d3	DCN1, defective in cullin neddylation 1, domain containing 3 (S. cerevisiae)	-0.148752	5.92012	0.0889018	0.743616
ENSMUSG00000021938	chr14	56722441	56778316	-	4003	ENSMUSG00000021938	66645	Pspc1	Pspc1	paraspeckle protein 1	0.151259	6.23542	0.0889403	0.743616
ENSMUSG00000028587	chr4	108579423	108614833	+	3479	ENSMUSG00000028587	18392	Orc1	Orc1	origin recognition complex, subunit 1	1.24322	-1.55658	0.0889947	0.74366
ENSMUSG00000021556	chr13	59634996	59675784	-	3693	ENSMUSG00000021556	105348	Golm1	Golm1	golgi membrane protein 1	0.269896	2.39697	0.0889844	0.74366
ENSMUSG00000024570	chr18	80192265	80200658	-	1377	ENSMUSG00000024570	68731	Rbfa	Rbfa	ribosome binding factor A	0.277035	2.87364	0.0890202	0.743668
ENSMUSG00000104998	chr3	37232867	37233342	+	476	ENSMUSG00000104998	NA	Gm43822	Gm43822	predicted gene 43822	1.39082	-0.936835	0.089085	0.744005
ENSMUSG00000018217	chr11	63128982	63159547	+	2354	ENSMUSG00000018217	18858	Pmp22	Pmp22	peripheral myelin protein 22	0.410275	3.39094	0.0891489	0.744333
ENSMUSG00000080624	chr2	10506755	10506855	+	101	ENSMUSG00000080624	NA	Gm22678	Gm22678	predicted gene, 22678	3.41697	-2.6205	0.0893363	0.744654
ENSMUSG00000100851	chr1	124505757	124846039	-	1443	ENSMUSG00000100851	NA	Gm28928	Gm28928	predicted gene 28928	-1.9383	-2.25434	0.0894521	0.744654
ENSMUSG00000047384	chr1	192833118	192835214	-	2097	ENSMUSG00000047384	NA	A730013G03Rik	A730013G03Rik	RIKEN cDNA A730013G03 gene	0.997094	-1.39561	0.0894701	0.744654
ENSMUSG00000021023	chr12	55299577	55382533	+	4452	ENSMUSG00000021023	66132	1110008L16Rik	1110008L16Rik	RIKEN cDNA 1110008L16 gene	0.299452	2.00029	0.0894736	0.744654
ENSMUSG00000031273	chrX	141165403	141474076	-	7973	ENSMUSG00000031273	94216	Col4a6	Col4a6	collagen, type IV, alpha 6	0.472855	3.17477	0.0893177	0.744654
ENSMUSG00000026032	chr1	58586384	58595964	+	763	ENSMUSG00000026032	66495	Ndufb3	Ndufb3	NADH:ubiquinone oxidoreductase subunit B3	0.19961	4.46158	0.0894591	0.744654
ENSMUSG00000015776	chr2	26905262	26910677	-	3614	ENSMUSG00000015776	20933	Med22	Med22	mediator complex subunit 22	-0.187261	4.30513	0.0894346	0.744654
ENSMUSG00000022972	chr16	90925809	90934927	-	1360	ENSMUSG00000022972	68001	Cfap298	Cfap298	cilia and flagella associate protien 298	0.18797	4.713	0.0894541	0.744654
ENSMUSG00000003199	chr17	56005711	56016790	+	2305	ENSMUSG00000003199	68047	Mpnd	Mpnd	MPN domain containing	0.17956	4.81977	0.089252	0.744654
ENSMUSG00000030103	chr6	108660629	108666925	+	4705	ENSMUSG00000030103	20893	Bhlhe40	Bhlhe40	basic helix-loop-helix family, member e40	0.199119	5.75657	0.0893493	0.744654
ENSMUSG00000055067	chr1	178951960	179518041	-	9184	ENSMUSG00000055067	69726	Smyd3	Smyd3	SET and MYND domain containing 3	0.147471	5.75741	0.0894824	0.744654
ENSMUSG00000025280	chr14	24448694	24487046	-	4683	ENSMUSG00000025280	218832	Polr3a	Polr3a	polymerase (RNA) III (DNA directed) polypeptide A	0.154979	5.97648	0.0892535	0.744654
ENSMUSG00000043541	chr6	145174834	145211005	-	12207	ENSMUSG00000043541	320662	Casc1	Casc1	cancer susceptibility candidate 1	0.318608	2.87155	0.0896045	0.745056
ENSMUSG00000029469	chr5	122550204	122614518	-	5840	ENSMUSG00000029469	12589	Ift81	Ift81	intraflagellar transport 81	0.141529	6.45355	0.089601	0.745056
ENSMUSG00000026944	chr2	25428703	25448540	+	8346	ENSMUSG00000026944	11305	Abca2	Abca2	ATP-binding cassette, sub-family A (ABC1), member 2	0.148449	6.64545	0.0895838	0.745056
ENSMUSG00000017652	chr2	165055627	165072948	+	3406	ENSMUSG00000017652	21939	Cd40	Cd40	CD40 antigen	-1.24859	-1.80311	0.0896808	0.745485
ENSMUSG00000054452	chr10	81559494	81566362	+	1411	ENSMUSG00000054452	14797	Aes	Aes	amino-terminal enhancer of split	0.147623	7.3561	0.0897273	0.745667
ENSMUSG00000103611	chr9	96219130	96222147	+	3018	ENSMUSG00000103611	NA	Gm37195	Gm37195	predicted gene, 37195	-0.323441	1.94377	0.0897885	0.745824
ENSMUSG00000045983	chr16	20668313	20692884	+	7227	ENSMUSG00000045983	208643	Eif4g1	Eif4g1	eukaryotic translation initiation factor 4, gamma 1	0.138337	7.56378	0.0897954	0.745824
ENSMUSG00000064341	chrM	2751	3707	+	957	ENSMUSG00000064341	17716	mt-Nd1	mt-Nd1	mitochondrially encoded NADH dehydrogenase 1	0.163979	11.6115	0.0898306	0.745912
ENSMUSG00000103979	chr1	180854282	180854458	-	177	ENSMUSG00000103979	NA	Gm20305	Gm20305	predicted gene, 20305	0.531197	0.870131	0.0898898	0.745994
ENSMUSG00000045991	chr18	64340364	64398488	+	13391	ENSMUSG00000045991	225631	Onecut2	Onecut2	one cut domain, family member 2	0.17555	4.55796	0.0898785	0.745994
ENSMUSG00000073968	chr7	102677582	102687327	-	3477	ENSMUSG00000073968	101700	Trim68	Trim68	tripartite motif-containing 68	0.356275	2.03007	0.0899683	0.746441
ENSMUSG00000038215	chr8	56531522	56551047	-	6096	ENSMUSG00000038215	382010	Cep44	Cep44	centrosomal protein 44	0.173819	4.71744	0.0900464	0.746885
ENSMUSG00000014158	chr5	114622152	114658421	-	4076	ENSMUSG00000014158	63873	Trpv4	Trpv4	transient receptor potential cation channel, subfamily V, member 4	0.488365	0.418775	0.0901369	0.746914
ENSMUSG00000027905	chr3	105678270	105687574	-	4142	ENSMUSG00000027905	53975	Ddx20	Ddx20	DEAD (Asp-Glu-Ala-Asp) box polypeptide 20	0.175893	5.05601	0.0901452	0.746914
ENSMUSG00000001998	chr2	127008717	127067909	+	9810	ENSMUSG00000001998	108011	Ap4e1	Ap4e1	adaptor-related protein complex AP-4, epsilon 1	0.155659	5.75447	0.0901275	0.746914
ENSMUSG00000033904	chr7	118712552	118737024	+	8256	ENSMUSG00000033904	101565	Ccp110	Ccp110	centriolar coiled coil protein 110	0.174183	6.32022	0.090196	0.746914
ENSMUSG00000040359	chr4	25248600	25281821	-	5706	ENSMUSG00000040359	67490	Ufl1	Ufl1	UFM1 specific ligase 1	0.148681	6.31338	0.090151	0.746914
ENSMUSG00000030629	chr7	84613766	84689959	-	4508	ENSMUSG00000030629	65098	Zfand6	Zfand6	zinc finger, AN1-type domain 6	0.16255	6.35159	0.0901979	0.746914
ENSMUSG00000097718	chr10	81606368	81609791	-	2526	ENSMUSG00000097718	NA	Gm26896	Gm26896	predicted gene, 26896	3.42425	-2.62028	0.0906199	0.747045
ENSMUSG00000040592	chr11	106311341	106314762	-	1431	ENSMUSG00000040592	15985	Cd79b	Cd79b	CD79B antigen	3.42426	-2.62028	0.0906066	0.747045
ENSMUSG00000103998	chr3	31341012	31345280	+	2308	ENSMUSG00000103998	NA	Gm38025	Gm38025	predicted gene, 38025	1.25393	-1.80093	0.0902775	0.747045
ENSMUSG00000107595	chr6	103564356	103566830	+	2475	ENSMUSG00000107595	NA	Gm44441	Gm44441	predicted gene, 44441	0.833137	0.411568	0.0906294	0.747045
ENSMUSG00000105621	chr13	48537829	48537917	-	89	ENSMUSG00000105621	NA	Mirlet7f-1	Mirlet7f-1	microRNA let7f-1	-0.587892	-0.11521	0.0905481	0.747045
ENSMUSG00000002885	chr8	83723251	83741326	-	3757	ENSMUSG00000002885	26364	Adgre5	Adgre5	adhesion G protein-coupled receptor E5	0.596664	0.805304	0.0906238	0.747045
ENSMUSG00000031262	chrX	134308084	134362639	+	5681	ENSMUSG00000031262	102920	Cenpi	Cenpi	centromere protein I	-0.55131	0.344128	0.090431	0.747045
ENSMUSG00000027496	chr2	172356190	172370535	-	2531	ENSMUSG00000027496	20878	Aurka	Aurka	aurora kinase A	-0.429472	0.825238	0.0905496	0.747045
ENSMUSG00000103970	chr9	108544214	108545359	+	1146	ENSMUSG00000103970	NA	Gm37678	Gm37678	predicted gene, 37678	-0.463827	0.910746	0.0904963	0.747045
ENSMUSG00000031274	chrX	141475385	141689234	+	6718	ENSMUSG00000031274	12830	Col4a5	Col4a5	collagen, type IV, alpha 5	0.388949	4.16827	0.0905184	0.747045
ENSMUSG00000031683	chr8	78804865	78821140	-	4076	ENSMUSG00000031683	78651	Lsm6	Lsm6	LSM6 homolog, U6 small nuclear RNA and mRNA degradation associated	0.160597	4.92811	0.0903969	0.747045
ENSMUSG00000026048	chr1	44147744	44181260	+	5864	ENSMUSG00000026048	22592	Ercc5	Ercc5	excision repair cross-complementing rodent repair deficiency, complementation group 5	0.155345	5.82604	0.0904664	0.747045
ENSMUSG00000022890	chr16	84827866	84835625	-	3130	ENSMUSG00000022890	11957	Atp5j	Atp5j	ATP synthase, H+ transporting, mitochondrial F0 complex, subunit F	0.163177	5.93067	0.0906289	0.747045
ENSMUSG00000040591	chr2	91275068	91444704	-	5202	ENSMUSG00000040591	228356	1110051M20Rik	1110051M20Rik	RIKEN cDNA 1110051M20 gene	0.138055	6.34986	0.0902511	0.747045
ENSMUSG00000035236	chr2	39066214	39190734	-	12341	ENSMUSG00000035236	320271	Scai	Scai	suppressor of cancer cell invasion	0.151875	7.02266	0.0906331	0.747045
ENSMUSG00000071647	chr19	8929694	8941563	+	3161	ENSMUSG00000071647	225898	Eml3	Eml3	echinoderm microtubule associated protein like 3	-0.137779	7.09185	0.0904327	0.747045
ENSMUSG00000026623	chr1	191717834	191784255	+	7610	ENSMUSG00000026623	226856	Lpgat1	Lpgat1	lysophosphatidylglycerol acyltransferase 1	-0.145856	8.15173	0.0903806	0.747045
ENSMUSG00000024480	chr18	46741917	46790826	+	1479	ENSMUSG00000024480	11777	Ap3s1	Ap3s1	adaptor-related protein complex 3, sigma 1 subunit	0.170315	5.08791	0.0907587	0.747876
ENSMUSG00000092323	chr6	58965655	59002083	+	3000	ENSMUSG00000092323	NA	BB365896	BB365896	expressed sequence BB365896	1.07688	-1.05709	0.0908752	0.748022
ENSMUSG00000033177	chr16	45656315	45693658	-	2837	ENSMUSG00000033177	208171	Tmprss7	Tmprss7	transmembrane serine protease 7	0.35607	1.49713	0.0908687	0.748022
ENSMUSG00000021680	chr13	95431371	95444831	-	1686	ENSMUSG00000021680	12919	Crhbp	Crhbp	corticotropin releasing hormone binding protein	-0.279561	3.92357	0.0908531	0.748022
ENSMUSG00000028266	chr3	144188530	144205220	-	3530	ENSMUSG00000028266	16911	Lmo4	Lmo4	LIM domain only 4	0.187899	5.15561	0.0908139	0.748022
ENSMUSG00000092931	chr12	33062441	33062600	+	160	ENSMUSG00000092931	NA	Gm22904	Gm22904	predicted gene, 22904	2.16395	-2.20012	0.0911883	0.749937
ENSMUSG00000100552	chr15	82982725	82987830	-	564	ENSMUSG00000100552	NA	Gm29019	Gm29019	predicted gene 29019	1.25126	-1.80343	0.091378	0.749937
ENSMUSG00000082284	chrX	101824515	101824924	+	410	ENSMUSG00000082284	NA	H3f3a-ps1	H3f3a-ps1	H3 histone, family 3A, pseudogene 1	0.82598	-0.841731	0.0912318	0.749937
ENSMUSG00000102600	chr17	51850239	51852525	+	2287	ENSMUSG00000102600	NA	Gm37266	Gm37266	predicted gene, 37266	0.677636	-0.670921	0.0911838	0.749937
ENSMUSG00000065824	chr2	7076094	7076414	-	321	ENSMUSG00000065824	NA	Gm26315	Gm26315	predicted gene, 26315	0.514366	3.30496	0.0913802	0.749937
ENSMUSG00000063689	chr3	96219865	96220308	+	444	ENSMUSG00000063689	621893	Hist2h2ab	Hist2h2ab	histone cluster 2, H2ab	-0.265197	2.98474	0.0911669	0.749937
ENSMUSG00000025450	chr13	119473804	119476761	-	2659	ENSMUSG00000025450	NA	Gm9752	Gm9752	predicted gene 9752	-0.90911	4.42346	0.0912813	0.749937
ENSMUSG00000022092	chr14	70217898	70289449	-	1948	ENSMUSG00000022092	19057	Ppp3cc	Ppp3cc	protein phosphatase 3, catalytic subunit, gamma isoform	0.137562	7.47403	0.091341	0.749937
ENSMUSG00000071659	chr19	8819401	8834142	+	5726	ENSMUSG00000071659	68693	Hnrnpul2	Hnrnpul2	heterogeneous nuclear ribonucleoprotein U-like 2	0.146185	7.8479	0.0913176	0.749937
ENSMUSG00000108841	chr14	33471696	33575269	+	6438	ENSMUSG00000108841	268729	Frmpd2	Frmpd2	FERM and PDZ domain containing 2	0.17868	8.00651	0.0913579	0.749937
ENSMUSG00000029055	chr4	154983115	155056784	-	8112	ENSMUSG00000029055	269615	Plch2	Plch2	phospholipase C, eta 2	-0.138422	8.13467	0.0912786	0.749937
ENSMUSG00000092918	chr2	127040561	127040685	+	125	ENSMUSG00000092918	NA	Gm24081	Gm24081	predicted gene, 24081	1.25752	-1.48452	0.0914493	0.750301
ENSMUSG00000107291	chr5	69556557	69556882	-	326	ENSMUSG00000107291	NA	3110031N09Rik	3110031N09Rik	RIKEN cDNA 3110031N09 gene	-1.21815	-1.68929	0.0916043	0.750759
ENSMUSG00000105200	chr18	61397835	61397900	-	66	ENSMUSG00000105200	NA	Mir378a	Mir378a	microRNA 378a	-0.489479	0.320027	0.0916013	0.750759
ENSMUSG00000027457	chr2	151590549	151632593	-	7861	ENSMUSG00000027457	241727	Snph	Snph	syntaphilin	0.146989	6.14855	0.0915994	0.750759
ENSMUSG00000073639	chr18	6765205	6790231	+	2257	ENSMUSG00000073639	19330	Rab18	Rab18	RAB18, member RAS oncogene family	0.15173	6.38705	0.0915402	0.750759
ENSMUSG00000046694	chr4	133480132	133487938	+	2287	ENSMUSG00000046694	100342	Tent5b	Tent5b	terminal nucleotidyltransferase 5B	1.07295	-1.42576	0.0917447	0.75092
ENSMUSG00000109095	chr8	9658248	9659449	-	1202	ENSMUSG00000109095	NA	Gm44799	Gm44799	predicted gene 44799	0.299093	2.73064	0.0917657	0.75092
ENSMUSG00000086769	chr5	24366192	24383614	-	3759	ENSMUSG00000086769	NA	Gm15587	Gm15587	predicted gene 15587	0.238566	3.10824	0.0917876	0.75092
ENSMUSG00000005897	chr10	94148023	94197211	+	4607	ENSMUSG00000005897	22025	Nr2c1	Nr2c1	nuclear receptor subfamily 2, group C, member 1	0.157151	4.98594	0.091704	0.75092
ENSMUSG00000044641	chr2	168081004	168101203	+	3399	ENSMUSG00000044641	58220	Pard6b	Pard6b	par-6 family cell polarity regulator beta	0.169668	5.23782	0.0916869	0.75092
ENSMUSG00000004460	chr16	22857845	22879634	+	3236	ENSMUSG00000004460	67838	Dnajb11	Dnajb11	DnaJ heat shock protein family (Hsp40) member B11	-0.143965	5.45326	0.0917976	0.75092
ENSMUSG00000068036	chr17	13760539	13906150	+	10223	ENSMUSG00000068036	17356	Afdn	Afdn	afadin, adherens junction formation factor	0.13207	7.43861	0.0917944	0.75092
ENSMUSG00000024588	chr18	64456550	64489066	-	2901	ENSMUSG00000024588	14151	Fech	Fech	ferrochelatase	0.174412	4.83444	0.0918839	0.751423
ENSMUSG00000088122	chr4	85909911	85910187	+	277	ENSMUSG00000088122	NA	Gm26069	Gm26069	predicted gene, 26069	0.563995	0.205218	0.0919503	0.751763
ENSMUSG00000046008	chr19	58670365	58681786	+	1485	ENSMUSG00000046008	69060	Pnlip	Pnlip	pancreatic lipase	0.808734	-0.966447	0.0919952	0.751927
ENSMUSG00000024197	chr17	56278962	56290511	-	2159	ENSMUSG00000024197	66905	Plin3	Plin3	perilipin 3	0.302121	2.0917	0.0920818	0.752229
ENSMUSG00000060260	chr7	139248482	139269903	+	5963	ENSMUSG00000060260	101631	Pwwp2b	Pwwp2b	PWWP domain containing 2B	-0.18526	5.12727	0.0920686	0.752229
ENSMUSG00000109449	chr2	111314130	111316440	+	1050	ENSMUSG00000109449	258910	Olfr1280	Olfr1280	olfactory receptor 1280	-3.4196	-2.62012	0.0922029	0.752546
ENSMUSG00000027227	chr2	122234749	122265340	+	2352	ENSMUSG00000027227	20322	Sord	Sord	sorbitol dehydrogenase	0.222603	3.41904	0.092216	0.752546
ENSMUSG00000047221	chr5	21424958	21482124	+	3894	ENSMUSG00000047221	330050	Fam185a	Fam185a	family with sequence similarity 185, member A	0.194773	3.83821	0.0922199	0.752546
ENSMUSG00000031007	chrX	12587801	12617049	+	2618	ENSMUSG00000031007	70495	Atp6ap2	Atp6ap2	ATPase, H+ transporting, lysosomal accessory protein 2	0.149313	6.76012	0.0922143	0.752546
ENSMUSG00000009092	chr10	75893398	75895941	+	1336	ENSMUSG00000009092	70377	Derl3	Derl3	Der1-like domain family, member 3	-0.72541	-0.550764	0.0923254	0.753001
ENSMUSG00000030852	chr7	130577438	130764785	+	15351	ENSMUSG00000030852	57752	Tacc2	Tacc2	transforming, acidic coiled-coil containing protein 2	0.163302	6.73969	0.0923154	0.753001
ENSMUSG00000028647	chr4	123904832	123912269	+	2934	ENSMUSG00000028647	56309	Mycbp	Mycbp	MYC binding protein	-0.248892	3.22775	0.0923831	0.753268
ENSMUSG00000020328	chr11	40733667	40740046	+	2054	ENSMUSG00000020328	52653	Nudcd2	Nudcd2	NudC domain containing 2	0.240651	3.16356	0.0924883	0.753916
ENSMUSG00000040354	chr10	127296221	127311786	-	3423	ENSMUSG00000040354	216443	Mars	Mars	methionine-tRNA synthetase	-0.235755	5.94835	0.0925124	0.753916
ENSMUSG00000105981	chr3	135425237	135427932	-	2696	ENSMUSG00000105981	NA	2810428J06Rik	2810428J06Rik	RIKEN cDNA 2810428J06 gene	0.304065	2.63508	0.092606	0.754174
ENSMUSG00000028174	chr3	159599175	159625321	+	1934	ENSMUSG00000028174	19892	Rpe65	Rpe65	retinal pigment epithelium 65	-0.567037	2.34527	0.0926271	0.754174
ENSMUSG00000062101	chr17	55938381	55949500	-	2166	ENSMUSG00000062101	240120	Zfp119b	Zfp119b	zinc finger protein 119b	0.215853	3.58729	0.0926686	0.754174
ENSMUSG00000030528	chr7	80454733	80535119	-	8777	ENSMUSG00000030528	12144	Blm	Blm	Bloom syndrome, RecQ like helicase	0.183251	4.45435	0.0926396	0.754174
ENSMUSG00000001909	chr8	84686307	84699808	+	6306	ENSMUSG00000001909	212528	Trmt1	Trmt1	tRNA methyltransferase 1	0.177517	4.77068	0.0926437	0.754174
ENSMUSG00000091306	chr14	54640952	54648293	+	234	ENSMUSG00000091306	NA	Gm17606	Gm17606	predicted gene, 17606	1.12741	-1.6206	0.0927754	0.754572
ENSMUSG00000086677	chr11	62919079	62921592	-	1011	ENSMUSG00000086677	NA	Tvp23bos	Tvp23bos	trans-golgi network vesicle protein 23B, opposite strand	1.18412	-1.58763	0.092826	0.754572
ENSMUSG00000085342	chr11	58508791	58509261	-	471	ENSMUSG00000085342	NA	Gm12254	Gm12254	predicted gene 12254	0.425223	1.12386	0.0928359	0.754572
ENSMUSG00000024208	chr17	27122663	27133916	-	837	ENSMUSG00000024208	67267	Uqcc2	Uqcc2	ubiquinol-cytochrome c reductase complex assembly factor 2	0.205259	4.20325	0.0928366	0.754572
ENSMUSG00000035126	chr4	103038065	103114555	-	7307	ENSMUSG00000035126	242584	Wdr78	Wdr78	WD repeat domain 78	-0.167479	8.06806	0.092842	0.754572
ENSMUSG00000057858	chr19	60198586	60226697	-	2035	ENSMUSG00000057858	76539	Fam204a	Fam204a	family with sequence similarity 204, member A	0.171504	5.24592	0.0928787	0.754668
ENSMUSG00000043505	chr6	48746197	48754210	+	4149	ENSMUSG00000043505	317757	Gimap5	Gimap5	GTPase, IMAP family member 5	1.47246	-2.01256	0.0931426	0.754695
ENSMUSG00000087235	chrX	152432477	152434676	+	2200	ENSMUSG00000087235	NA	Gm4750	Gm4750	predicted gene 4750	-1.24539	-1.55218	0.0932077	0.754695
ENSMUSG00000088944	chrX	56750010	56750115	+	106	ENSMUSG00000088944	NA	Gm23258	Gm23258	predicted gene, 23258	-1.1474	-1.48938	0.0929653	0.754695
ENSMUSG00000016194	chr1	193221634	193264075	-	4251	ENSMUSG00000016194	15483	Hsd11b1	Hsd11b1	hydroxysteroid 11-beta dehydrogenase 1	0.779278	-0.759938	0.0931989	0.754695
ENSMUSG00000105868	chr14	52258811	52264227	+	5417	ENSMUSG00000105868	NA	Gm43766	Gm43766	predicted gene 43766	-0.691099	-0.39133	0.0930576	0.754695
ENSMUSG00000085873	chr4	109403794	109406155	-	858	ENSMUSG00000085873	NA	Ttc39aos1	Ttc39aos1	Ttc39a opposite strand RNA 1	0.301985	2.42949	0.0931463	0.754695
ENSMUSG00000046573	chr13	35978797	36117357	-	1515	ENSMUSG00000046573	380840	Lyrm4	Lyrm4	LYR motif containing 4	0.204794	3.79369	0.0930198	0.754695
ENSMUSG00000102225	chr9	72315131	72317136	+	2006	ENSMUSG00000102225	NA	Gm37983	Gm37983	predicted gene, 37983	0.270235	3.94619	0.0929874	0.754695
ENSMUSG00000025785	chr9	123113215	123136129	+	1843	ENSMUSG00000025785	66446	Exosc7	Exosc7	exosome component 7	0.188114	4.01523	0.0932069	0.754695
ENSMUSG00000020102	chr10	125219270	125389465	-	11839	ENSMUSG00000020102	20503	Slc16a7	Slc16a7	solute carrier family 16 (monocarboxylic acid transporters), member 7	0.185737	4.52993	0.0931732	0.754695
ENSMUSG00000041781	chr12	101975974	102005993	+	5315	ENSMUSG00000041781	51786	Cpsf2	Cpsf2	cleavage and polyadenylation specific factor 2	0.147052	5.95529	0.0930382	0.754695
ENSMUSG00000006678	chrX	93304767	93632155	-	8813	ENSMUSG00000006678	18968	Pola1	Pola1	polymerase (DNA directed), alpha 1	0.166925	5.99498	0.0930286	0.754695
ENSMUSG00000037395	chr1	192098546	192138062	-	13622	ENSMUSG00000037395	214742	Rcor3	Rcor3	REST corepressor 3	0.152158	6.40249	0.0929207	0.754695
ENSMUSG00000032518	chr9	120127766	120132369	+	1861	ENSMUSG00000032518	16785	Rpsa	Rpsa	ribosomal protein SA	0.138207	7.80491	0.093231	0.754695
ENSMUSG00000047959	chr3	107036169	107038070	+	1902	ENSMUSG00000047959	16491	Kcna3	Kcna3	potassium voltage-gated channel, shaker-related subfamily, member 3	0.215218	3.2776	0.0932772	0.754857
ENSMUSG00000003068	chr10	80115803	80130682	+	4580	ENSMUSG00000003068	20869	Stk11	Stk11	serine/threonine kinase 11	-0.145262	6.10539	0.0933008	0.754857
ENSMUSG00000110669	chr8	19784746	19784856	+	111	ENSMUSG00000110669	NA	Gm10060	Gm10060	predicted gene 10060	-0.31357	2.17482	0.0933668	0.754987
ENSMUSG00000024474	chr18	36744656	36757639	+	1996	ENSMUSG00000024474	24010	Ik	Ik	IK cytokine	0.143257	6.64171	0.0933452	0.754987
ENSMUSG00000056531	chr5	108132875	108233628	+	6433	ENSMUSG00000056531	73254	Ccdc18	Ccdc18	coiled-coil domain containing 18	0.390465	1.20029	0.0933988	0.755045
ENSMUSG00000022464	chr15	96994823	97055956	-	3952	ENSMUSG00000022464	69354	Slc38a4	Slc38a4	solute carrier family 38, member 4	1.84484	-1.01059	0.0935322	0.755157
ENSMUSG00000081593	chr4	12125290	12127252	+	1963	ENSMUSG00000081593	NA	Gm11841	Gm11841	predicted gene 11841	-0.829305	-0.838274	0.0937849	0.755157
ENSMUSG00000097372	chr10	128645884	128649811	+	2387	ENSMUSG00000097372	NA	Gm26876	Gm26876	predicted gene, 26876	0.515763	0.209833	0.0938111	0.755157
ENSMUSG00000095193	chr17	94873986	94877497	+	1572	ENSMUSG00000095193	100044193	Gm20939	Gm20939	predicted gene, 20939	0.438886	0.57469	0.093617	0.755157
ENSMUSG00000046731	chr11	69878261	69881406	-	3146	ENSMUSG00000046731	216858	Kctd11	Kctd11	potassium channel tetramerisation domain containing 11	-0.375045	1.24755	0.0935782	0.755157
ENSMUSG00000044211	chr6	48524554	48525090	-	537	ENSMUSG00000044211	NA	Gm7887	Gm7887	predicted gene 7887	0.329067	1.60012	0.0937728	0.755157
ENSMUSG00000064343	chrM	3772	3842	-	71	ENSMUSG00000064343	NA	mt-Tq	mt-Tq	mitochondrially encoded tRNA glutamine	0.466009	1.7384	0.0937002	0.755157
ENSMUSG00000056032	chr11	116752167	116759373	+	5471	ENSMUSG00000056032	NA	BC018473	BC018473	cDNA sequence BC018473	-0.80005	1.70104	0.0936987	0.755157
ENSMUSG00000042854	chr2	166792531	166799505	+	5755	ENSMUSG00000042854	76367	Trp53rkb	Trp53rkb	transformation related protein 53 regulating kinase B	0.220197	3.40153	0.0934541	0.755157
ENSMUSG00000024146	chr17	87025550	87035810	+	1712	ENSMUSG00000024146	56724	Cript	Cript	cysteine-rich PDZ-binding protein	0.181749	4.47609	0.0936604	0.755157
ENSMUSG00000031347	chrX	72913532	72918411	-	1646	ENSMUSG00000031347	26370	Cetn2	Cetn2	centrin 2	-0.200861	4.4316	0.0936437	0.755157
ENSMUSG00000017550	chr11	80089400	80135794	+	7532	ENSMUSG00000017550	237877	Atad5	Atad5	ATPase family, AAA domain containing 5	0.166895	4.86054	0.0936869	0.755157
ENSMUSG00000033684	chr1	155776029	155812889	-	8291	ENSMUSG00000033684	104009	Qsox1	Qsox1	quiescin Q6 sulfhydryl oxidase 1	-0.167446	5.04885	0.0935811	0.755157
ENSMUSG00000070047	chr8	44935447	45052257	+	15586	ENSMUSG00000070047	14107	Fat1	Fat1	FAT atypical cadherin 1	0.323051	5.63834	0.0937788	0.755157
ENSMUSG00000028790	chr4	129703164	129742303	-	6419	ENSMUSG00000028790	20218	Khdrbs1	Khdrbs1	KH domain containing, RNA binding, signal transduction associated 1	0.158426	6.80802	0.0935048	0.755157
ENSMUSG00000031592	chr8	41239752	41332344	+	7458	ENSMUSG00000031592	18536	Pcm1	Pcm1	pericentriolar material 1	0.144899	8.34	0.0938117	0.755157
ENSMUSG00000088200	chr2	126634539	126634687	-	149	ENSMUSG00000088200	NA	Gm23753	Gm23753	predicted gene, 23753	0.888137	-1.12812	0.0938631	0.755369
ENSMUSG00000035048	chr9	102626296	102634425	+	2377	ENSMUSG00000035048	69010	Anapc13	Anapc13	anaphase promoting complex subunit 13	0.203867	4.07483	0.0938903	0.755388
ENSMUSG00000079620	chr16	32735886	32782391	+	11757	ENSMUSG00000079620	140474	Muc4	Muc4	mucin 4	-0.91295	-1.26083	0.09392	0.755426
ENSMUSG00000062353	chr5	3236431	3236868	+	438	ENSMUSG00000062353	NA	Gm15772	Gm15772	predicted gene 15772	0.871615	-1.2068	0.0940184	0.755821
ENSMUSG00000103657	chr9	100665839	100669799	+	3961	ENSMUSG00000103657	NA	Gm37204	Gm37204	predicted gene, 37204	0.19566	4.28324	0.094019	0.755821
ENSMUSG00000095516	chr15	12572430	12572530	-	101	ENSMUSG00000095516	NA	Gm24135	Gm24135	predicted gene, 24135	0.813417	-0.905513	0.0940761	0.755864
ENSMUSG00000080408	chr15	37371322	37371447	-	126	ENSMUSG00000080408	NA	Gm23654	Gm23654	predicted gene, 23654	-0.836657	-1.08399	0.0941717	0.755864
ENSMUSG00000065468	chr1	74394310	74394394	+	85	ENSMUSG00000065468	NA	Mir26b	Mir26b	microRNA 26b	-0.743382	-0.399879	0.0941387	0.755864
ENSMUSG00000037010	chrX	48025146	48034853	-	3149	ENSMUSG00000037010	30878	Apln	Apln	apelin	-0.517758	0.137285	0.0942679	0.755864
ENSMUSG00000040605	chr16	97356728	97439012	+	3736	ENSMUSG00000040605	56175	Bace2	Bace2	beta-site APP-cleaving enzyme 2	0.677535	1.22601	0.0942587	0.755864
ENSMUSG00000103000	chr4	22408291	22412095	+	3805	ENSMUSG00000103000	NA	Gm37900	Gm37900	predicted gene, 37900	0.303431	2.44514	0.0941987	0.755864
ENSMUSG00000059772	chr7	126689468	126695784	-	3521	ENSMUSG00000059772	75764	Slx1b	Slx1b	SLX1 structure-specific endonuclease subunit homolog B (S. cerevisiae)	0.25223	4.56599	0.0942153	0.755864
ENSMUSG00000030298	chr6	113728062	113740743	-	3184	ENSMUSG00000030298	110379	Sec13	Sec13	SEC13 homolog, nuclear pore and COPII coat complex component	0.1531	5.15303	0.0940672	0.755864
ENSMUSG00000047793	chr1	93235841	93301065	+	9491	ENSMUSG00000047793	208777	Sned1	Sned1	sushi, nidogen and EGF-like domains 1	-0.221202	5.33082	0.0942739	0.755864
ENSMUSG00000021987	chr14	60265205	60302370	+	3836	ENSMUSG00000021987	219135	Mtmr6	Mtmr6	myotubularin related protein 6	0.146944	6.4946	0.0941134	0.755864
ENSMUSG00000042203	chr17	29549788	29606895	+	4139	ENSMUSG00000042203	381085	Tbc1d22b	Tbc1d22b	TBC1 domain family, member 22B	0.154613	5.466	0.0945301	0.757717
ENSMUSG00000107012	chr6	29912023	29915633	-	3611	ENSMUSG00000107012	NA	4930528J11Rik	4930528J11Rik	RIKEN cDNA 4930528J11 gene	-0.51128	0.15808	0.0945912	0.757806
ENSMUSG00000096916	chr7	27984854	28014115	-	6163	ENSMUSG00000096916	100043772	Zfp850	Zfp850	zinc finger protein 850	0.187042	4.15097	0.0945898	0.757806
ENSMUSG00000041707	chr14	32785963	32817968	+	1473	ENSMUSG00000041707	69069	Tmem273	Tmem273	transmembrane protein 273	1.5454	-2.00796	0.0947697	0.758834
ENSMUSG00000038530	chr1	169741477	169747642	-	3098	ENSMUSG00000038530	19736	Rgs4	Rgs4	regulator of G-protein signaling 4	0.211857	4.83529	0.0947625	0.758834
ENSMUSG00000093087	chr8	111016450	111016530	-	81	ENSMUSG00000093087	NA	Mir3473d	Mir3473d	microRNA 3473d	-1.45893	-2.01041	0.0948959	0.759321
ENSMUSG00000087737	chr15	91559671	91559783	-	113	ENSMUSG00000087737	NA	Gm24647	Gm24647	predicted gene, 24647	0.887234	-0.818832	0.0948774	0.759321
ENSMUSG00000001942	chr9	37613847	37648318	+	3433	ENSMUSG00000001942	22619	Siae	Siae	sialic acid acetylesterase	0.305941	2.39037	0.0949058	0.759321
ENSMUSG00000016487	chr6	146888487	147032025	+	11135	ENSMUSG00000016487	67533	Ppfibp1	Ppfibp1	PTPRF interacting protein, binding protein 1 (liprin beta 1)	0.165475	5.02946	0.0949639	0.759385
ENSMUSG00000012405	chr14	18267823	18271391	-	2397	ENSMUSG00000012405	66480	Rpl15	Rpl15	ribosomal protein L15	0.151481	6.14321	0.094945	0.759385
ENSMUSG00000091305	chr1	4927028	4927299	-	272	ENSMUSG00000091305	NA	Gm17100	Gm17100	predicted gene 17100	0.354952	1.62315	0.0950135	0.759439
ENSMUSG00000024231	chr18	3382988	3436377	+	4138	ENSMUSG00000024231	71745	Cul2	Cul2	cullin 2	0.147357	5.50438	0.0950458	0.759439
ENSMUSG00000028456	chr4	43058953	43264871	+	22746	ENSMUSG00000028456	22249	Unc13b	Unc13b	unc-13 homolog B	-0.157255	10.0802	0.0950241	0.759439
ENSMUSG00000073590	chr18	37655451	37661742	+	6292	ENSMUSG00000073590	NA	3222401L13Rik	3222401L13Rik	RIKEN cDNA 3222401L13 gene	-0.148657	5.39037	0.0951078	0.759734
ENSMUSG00000047230	chrX	139800828	139811386	+	3325	ENSMUSG00000047230	12738	Cldn2	Cldn2	claudin 2	-0.404564	2.62195	0.0951597	0.759948
ENSMUSG00000089838	chr1	170925309	170925644	-	336	ENSMUSG00000089838	NA	Gm2962	Gm2962	predicted pseudogene 2962	2.10868	-2.20106	0.0952218	0.760043
ENSMUSG00000085886	chr7	4126340	4136926	-	2536	ENSMUSG00000085886	NA	D030047H15Rik	D030047H15Rik	RIKEN cDNA D030047H15 gene	-0.260336	2.70783	0.0952155	0.760043
ENSMUSG00000095892	chr9	65201726	65201841	-	116	ENSMUSG00000095892	NA	Rnu5g	Rnu5g	RNA, U5G small nuclear	-0.88949	-1.20658	0.0952649	0.760187
ENSMUSG00000106377	chr1	132923624	132923744	-	121	ENSMUSG00000106377	NA	Gm44300	Gm44300	predicted gene, 44300	1.39826	-1.76212	0.0953005	0.76027
ENSMUSG00000109696	chr8	91974095	91991947	-	1739	ENSMUSG00000109696	NA	Gm36670	Gm36670	predicted gene, 36670	3.63305	-2.55402	0.0953914	0.760394
ENSMUSG00000020897	chr11	69045647	69051664	+	2946	ENSMUSG00000020897	20877	Aurkb	Aurkb	aurora kinase B	3.63305	-2.55402	0.0953883	0.760394
ENSMUSG00000057322	chr11	114668524	114672331	+	542	ENSMUSG00000057322	67671	Rpl38	Rpl38	ribosomal protein L38	0.154026	6.10462	0.0953726	0.760394
ENSMUSG00000072941	chr5	52363791	52371418	+	3738	ENSMUSG00000072941	20657	Sod3	Sod3	superoxide dismutase 3, extracellular	-0.287596	2.91179	0.0955954	0.760419
ENSMUSG00000070509	chr7	73375509	73419899	+	5544	ENSMUSG00000070509	244058	Rgma	Rgma	repulsive guidance molecule family member A	0.234652	3.73098	0.0954224	0.760419
ENSMUSG00000007908	chr9	76014855	76136350	+	5449	ENSMUSG00000007908	208982	Hmgcll1	Hmgcll1	3-hydroxymethyl-3-methylglutaryl-Coenzyme A lyase-like 1	0.174668	4.30601	0.0955346	0.760419
ENSMUSG00000017999	chr2	167015193	167034947	+	4817	ENSMUSG00000017999	228889	Ddx27	Ddx27	DEAD (Asp-Glu-Ala-Asp) box polypeptide 27	0.161778	4.7697	0.0954811	0.760419
ENSMUSG00000021028	chr12	56328306	56345894	-	1509	ENSMUSG00000021028	217588	Mbip	Mbip	MAP3K12 binding inhibitory protein 1	0.161037	4.94071	0.0954549	0.760419
ENSMUSG00000027423	chr2	144250123	144270906	-	4177	ENSMUSG00000027423	69178	Snx5	Snx5	sorting nexin 5	0.155127	5.75237	0.0955722	0.760419
ENSMUSG00000023079	chr5	134357656	134456716	-	7594	ENSMUSG00000023079	57080	Gtf2ird1	Gtf2ird1	general transcription factor II I repeat domain-containing 1	0.149823	7.03259	0.0955645	0.760419
ENSMUSG00000039904	chr6	25665878	25690729	-	6068	ENSMUSG00000039904	14763	Gpr37	Gpr37	G protein-coupled receptor 37	-0.168231	6.99435	0.0955306	0.760419
ENSMUSG00000046119	chr16	90554164	90554886	+	723	ENSMUSG00000046119	NA	1110008E08Rik	1110008E08Rik	RIKEN cDNA 1110008E08 gene	3.51386	-2.61784	0.0956488	0.760473
ENSMUSG00000089454	chr18	15874661	15874789	+	129	ENSMUSG00000089454	NA	Gm24228	Gm24228	predicted gene, 24228	3.51386	-2.61784	0.0956524	0.760473
ENSMUSG00000110409	chr8	44934712	44935159	-	448	ENSMUSG00000110409	NA	Gm9908	Gm9908	predicted gene 9908	3.50916	-2.61794	0.0957209	0.760818
ENSMUSG00000075249	chr2	82943634	83008937	+	21147	ENSMUSG00000075249	241516	Fsip2	Fsip2	fibrous sheath-interacting protein 2	3.50918	-2.61794	0.0957466	0.760823
ENSMUSG00000076294	chr4	98661637	98661732	+	96	ENSMUSG00000076294	NA	Gm26154	Gm26154	predicted gene, 26154	-0.946979	-1.05752	0.0957759	0.760856
ENSMUSG00000072553	chr11	89073841	89093040	+	763	ENSMUSG00000072553	217071	Gm525	Gm525	predicted gene 525	-1.87798	-2.05607	0.0959512	0.761449
ENSMUSG00000037994	chr3	135307700	135345387	+	5497	ENSMUSG00000037994	97086	Slc9b2	Slc9b2	solute carrier family 9, subfamily B (NHA2, cation proton antiporter 2), member 2	0.777136	-0.545234	0.0959253	0.761449
ENSMUSG00000083122	chr3	156816037	156816511	+	475	ENSMUSG00000083122	NA	Gm15578	Gm15578	predicted gene 15578	0.44013	1.27063	0.0958856	0.761449
ENSMUSG00000074746	chr19	59296084	59345780	-	7076	ENSMUSG00000074746	107368	Pdzd8	Pdzd8	PDZ domain containing 8	0.140819	7.49215	0.0959499	0.761449
ENSMUSG00000000303	chr8	106603351	106670246	+	4574	ENSMUSG00000000303	12550	Cdh1	Cdh1	cadherin 1	0.999799	0.543788	0.0960579	0.761897
ENSMUSG00000033020	chr15	79141351	79151774	+	543	ENSMUSG00000033020	69833	Polr2f	Polr2f	polymerase (RNA) II (DNA directed) polypeptide F	0.249861	3.72379	0.0960376	0.761897
ENSMUSG00000041544	chr4	148240264	148287965	-	5450	ENSMUSG00000041544	242748	Disp3	Disp3	dispatched RND transporter family member 3	0.207444	3.99724	0.0962061	0.762678
ENSMUSG00000022820	chr16	37647170	37654453	-	1170	ENSMUSG00000022820	100042503	Ndufb4	Ndufb4	NADH:ubiquinone oxidoreductase subunit B4	0.17955	4.93403	0.0962068	0.762678
ENSMUSG00000012076	chr12	55836366	55869735	+	2566	ENSMUSG00000012076	52592	Brms1l	Brms1l	breast cancer metastasis-suppressor 1-like	0.159808	5.24454	0.0962696	0.762976
ENSMUSG00000001143	chr1	36419871	36445271	-	7359	ENSMUSG00000001143	214895	Lman2l	Lman2l	lectin, mannose-binding 2-like	-0.140432	6.07964	0.0962982	0.763003
ENSMUSG00000101797	chr14	60485208	60599031	+	600	ENSMUSG00000101797	NA	Gm29266	Gm29266	predicted gene 29266	0.894455	-1.05416	0.0963372	0.763112
ENSMUSG00000025854	chr5	138754514	138810077	+	6590	ENSMUSG00000025854	80752	Fam20c	Fam20c	family with sequence similarity 20, member C	-0.216872	3.51949	0.0964127	0.763511
ENSMUSG00000026584	chr1	163929100	163955126	+	5802	ENSMUSG00000026584	240880	Scyl3	Scyl3	SCY1-like 3 (S. cerevisiae)	0.16118	5.01402	0.0965355	0.764083
ENSMUSG00000026553	chr1	172082529	172122330	+	9427	ENSMUSG00000026553	12847	Copa	Copa	coatomer protein complex subunit alpha	0.15772	7.63689	0.096515	0.764083
ENSMUSG00000098286	chr19	41588651	41588789	+	139	ENSMUSG00000098286	NA	Mir8091	Mir8091	microRNA 8091	0.561108	0.0452095	0.0966149	0.764442
ENSMUSG00000001833	chr9	25252439	25308571	+	2538	ENSMUSG00000001833	235072	Sept7	Sept7	septin 7	0.143975	7.13387	0.0966312	0.764442
ENSMUSG00000027379	chr2	127801122	127831865	-	4354	ENSMUSG00000027379	12235	Bub1	Bub1	BUB1, mitotic checkpoint serine/threonine kinase	1.91543	-2.25771	0.0967066	0.764455
ENSMUSG00000054161	chr7	45721212	45729492	+	3843	ENSMUSG00000054161	73813	Fam83e	Fam83e	family with sequence similarity 83, member E	0.61634	-0.0746124	0.0966805	0.764455
ENSMUSG00000064427	chr12	17546146	17546281	+	136	ENSMUSG00000064427	NA	Gm22748	Gm22748	predicted gene, 22748	-0.45488	1.34554	0.0967086	0.764455
ENSMUSG00000094410	chr1	133619940	133661318	-	10156	ENSMUSG00000094410	NA	Gm38394	Gm38394	predicted gene, 38394	0.214944	4.07596	0.0967894	0.764871
ENSMUSG00000027620	chr2	156147239	156180238	-	6946	ENSMUSG00000027620	170791	Rbm39	Rbm39	RNA binding motif protein 39	0.148983	8.75033	0.0968117	0.764871
ENSMUSG00000041995	chr13	95325237	95337841	+	1894	ENSMUSG00000041995	72114	Zbed3	Zbed3	zinc finger, BED type containing 3	0.197663	4.19602	0.0968655	0.765096
ENSMUSG00000037126	chr19	46312087	46327156	-	3903	ENSMUSG00000037126	73728	Psd	Psd	pleckstrin and Sec7 domain containing	0.146252	7.53481	0.0969176	0.765308
ENSMUSG00000027984	chr3	131233419	131272101	-	4977	ENSMUSG00000027984	15107	Hadh	Hadh	hydroxyacyl-Coenzyme A dehydrogenase	0.184986	4.29088	0.0969906	0.765685
ENSMUSG00000085059	chr11	118791372	118793828	+	583	ENSMUSG00000085059	NA	Gm11750	Gm11750	predicted gene 11750	-2.29752	-2.42682	0.0970802	0.765993
ENSMUSG00000023505	chr6	124829547	124833701	+	2866	ENSMUSG00000023505	14793	Cdca3	Cdca3	cell division cycle associated 3	0.43985	0.81951	0.0970738	0.765993
ENSMUSG00000038174	chr1	58522806	58586323	-	12041	ENSMUSG00000038174	213056	Fam126b	Fam126b	family with sequence similarity 126, member B	-0.149108	7.76912	0.0971168	0.766082
ENSMUSG00000102410	chr10	110037488	110037779	-	292	ENSMUSG00000102410	NA	Gm36935	Gm36935	predicted gene, 36935	-1.03692	-1.5502	0.0971736	0.76633
ENSMUSG00000073633	chr1	84839841	84900487	+	2148	ENSMUSG00000073633	66153	Fbxo36	Fbxo36	F-box protein 36	0.249031	3.25761	0.0972099	0.766417
ENSMUSG00000096299	chr6	149566090	149583656	+	2265	ENSMUSG00000096299	NA	Gm21814	Gm21814	predicted gene, 21814	0.424755	0.677118	0.0972914	0.766661
ENSMUSG00000030431	chr7	4784557	4789656	-	1439	ENSMUSG00000030431	664968	Tmem238	Tmem238	transmembrane protein 238	0.468252	0.737298	0.0972711	0.766661
ENSMUSG00000105502	chr5	48127084	48128696	+	1613	ENSMUSG00000105502	NA	Gm42536	Gm42536	predicted gene 42536	0.279827	2.39524	0.0973721	0.76688
ENSMUSG00000005078	chr12	72085589	72101461	+	2692	ENSMUSG00000005078	104771	Jkamp	Jkamp	JNK1/MAPK8-associated membrane protein	0.155782	5.15031	0.0973791	0.76688
ENSMUSG00000024597	chr18	57878678	57946821	+	6520	ENSMUSG00000024597	20496	Slc12a2	Slc12a2	solute carrier family 12, member 2	0.144621	6.19367	0.0973952	0.76688
ENSMUSG00000040127	chr10	127898518	127911761	+	3038	ENSMUSG00000040127	70061	Sdr9c7	Sdr9c7	4short chain dehydrogenase/reductase family 9C, member 7	3.44641	-2.61957	0.0976441	0.767367
ENSMUSG00000097072	chr9	98949781	98955299	-	3315	ENSMUSG00000097072	NA	Foxl2os	Foxl2os	forkhead box L2, opposite strand	3.44642	-2.61957	0.0976199	0.767367
ENSMUSG00000086719	chr17	23771841	23777763	+	712	ENSMUSG00000086719	NA	Gm16275	Gm16275	predicted gene 16275	-2.32584	-2.42527	0.0976832	0.767367
ENSMUSG00000027555	chr3	14641727	14663002	+	2299	ENSMUSG00000027555	71934	Car13	Car13	carbonic anhydrase 13	0.892973	-1.12752	0.0976589	0.767367
ENSMUSG00000029695	chr6	23072173	23132986	-	3817	ENSMUSG00000029695	30956	Aass	Aass	aminoadipate-semialdehyde synthase	-0.354175	1.663	0.0978364	0.767367
ENSMUSG00000004451	chr1	119470305	119504794	-	4930	ENSMUSG00000004451	64143	Ralb	Ralb	v-ral simian leukemia viral oncogene B	0.213431	3.46716	0.097604	0.767367
ENSMUSG00000031841	chr8	118283733	119324921	+	11233	ENSMUSG00000031841	12554	Cdh13	Cdh13	cadherin 13	0.265223	3.80595	0.0976842	0.767367
ENSMUSG00000042712	chrX	136245079	136247139	+	1037	ENSMUSG00000042712	22381	Tceal9	Tceal9	transcription elongation factor A like 9	0.188145	4.99014	0.0978879	0.767367
ENSMUSG00000027983	chr3	131288441	131303227	-	5242	ENSMUSG00000027983	71519	Cyp2u1	Cyp2u1	cytochrome P450, family 2, subfamily u, polypeptide 1	-0.17974	4.82035	0.0977316	0.767367
ENSMUSG00000025008	chr19	40596446	40612233	-	3273	ENSMUSG00000025008	67590	Tctn3	Tctn3	tectonic family member 3	0.159848	5.01426	0.0978078	0.767367
ENSMUSG00000044847	chr11	45928269	45944935	-	6453	ENSMUSG00000044847	72290	Lsm11	Lsm11	U7 snRNP-specific Sm-like protein LSM11	0.165715	5.11713	0.0978804	0.767367
ENSMUSG00000020564	chr12	33147693	33375659	+	12523	ENSMUSG00000020564	380753	Atxn7l1	Atxn7l1	ataxin 7-like 1	0.153468	5.12941	0.0976548	0.767367
ENSMUSG00000005370	chr17	87975050	87990883	+	4254	ENSMUSG00000005370	17688	Msh6	Msh6	mutS homolog 6	0.155452	5.16508	0.0977829	0.767367
ENSMUSG00000021610	chr13	73604002	73620639	+	2378	ENSMUSG00000021610	218335	Clptm1l	Clptm1l	CLPTM1-like	0.143428	5.79269	0.0977207	0.767367
ENSMUSG00000053644	chr18	56509687	56572951	-	5181	ENSMUSG00000053644	110695	Aldh7a1	Aldh7a1	aldehyde dehydrogenase family 7, member A1	-0.180408	5.72643	0.0976213	0.767367
ENSMUSG00000039278	chrX	7919822	7924410	+	2193	ENSMUSG00000039278	30052	Pcsk1n	Pcsk1n	proprotein convertase subtilisin/kexin type 1 inhibitor	0.145376	6.05855	0.0978733	0.767367
ENSMUSG00000023010	chr15	99392882	99410049	+	3806	ENSMUSG00000023010	110213	Tmbim6	Tmbim6	transmembrane BAX inhibitor motif containing 6	-0.14862	8.22847	0.097792	0.767367
ENSMUSG00000095687	chr17	8128610	8148097	-	1259	ENSMUSG00000095687	100037283	Rnaset2a	Rnaset2a	ribonuclease T2A	0.234437	2.93967	0.0979987	0.767953
ENSMUSG00000037031	chr10	62185396	62231218	-	3605	ENSMUSG00000037031	70423	Tspan15	Tspan15	tetraspanin 15	0.175445	4.49965	0.0980133	0.767953
ENSMUSG00000020248	chr10	82748701	82764144	-	5068	ENSMUSG00000020248	18045	Nfyb	Nfyb	nuclear transcription factor-Y beta	0.167882	5.16783	0.0980453	0.768004
ENSMUSG00000038580	chr7	141278330	141279133	-	645	ENSMUSG00000038580	20287	Sct	Sct	secretin	-1.12029	-1.65354	0.0981641	0.768581
ENSMUSG00000039315	chr5	38706462	38876812	-	1719	ENSMUSG00000039315	27278	Clnk	Clnk	cytokine-dependent hematopoietic cell linker	0.570137	-0.324363	0.0981696	0.768581
ENSMUSG00000078872	chr2	177074320	177087347	+	1329	ENSMUSG00000078872	NA	Gm14401	Gm14401	predicted gene 14401	-1.15467	-1.48928	0.0982406	0.768903
ENSMUSG00000103746	chr1	33669824	33670712	+	889	ENSMUSG00000103746	NA	1700001G17Rik	1700001G17Rik	RIKEN cDNA 1700001G17 gene	-0.611063	-0.24897	0.0982616	0.768903
ENSMUSG00000073388	chr17	46889216	46890405	-	1190	NA	NA	NA	NA	NA	-0.301281	2.00942	0.0984217	0.769377
ENSMUSG00000107226	chr5	81249249	81252690	+	3442	ENSMUSG00000107226	NA	Gm43594	Gm43594	predicted gene 43594	0.321897	2.51416	0.0984238	0.769377
ENSMUSG00000105601	chr5	65531568	65535760	-	4193	ENSMUSG00000105601	NA	Gm42725	Gm42725	predicted gene 42725	-0.255333	3.02865	0.0984074	0.769377
ENSMUSG00000006095	chr7	30224131	30232272	-	1442	ENSMUSG00000006095	66411	Tbcb	Tbcb	tubulin folding cofactor B	0.191888	4.34557	0.0984175	0.769377
ENSMUSG00000031997	chr9	8544196	8680565	+	3029	ENSMUSG00000031997	22068	Trpc6	Trpc6	transient receptor potential cation channel, subfamily C, member 6	-0.205764	3.91555	0.0984545	0.769419
ENSMUSG00000038390	chr6	124858444	124863983	-	3838	ENSMUSG00000038390	14788	Gpr162	Gpr162	G protein-coupled receptor 162	0.139367	6.33265	0.0985318	0.769824
ENSMUSG00000039936	chr4	149649168	149702571	-	6259	ENSMUSG00000039936	18707	Pik3cd	Pik3cd	phosphatidylinositol-4,5-bisphosphate 3-kinase catalytic subunit delta	0.310139	1.80537	0.098581	0.770002
ENSMUSG00000001924	chrX	20658326	20683179	+	4819	ENSMUSG00000001924	22201	Uba1	Uba1	ubiquitin-like modifier activating enzyme 1	0.150901	8.21447	0.0986054	0.770002
ENSMUSG00000031644	chr8	60993195	61131346	+	7886	ENSMUSG00000031644	18004	Nek1	Nek1	NIMA (never in mitosis gene a)-related expressed kinase 1	0.15482	6.24485	0.0986781	0.770371
ENSMUSG00000032415	chr9	86307306	86464950	-	1790	ENSMUSG00000032415	70348	Ube2cbp	Ube2cbp	ubiquitin-conjugating enzyme E2C binding protein	-0.262729	4.26912	0.0987677	0.770474
ENSMUSG00000031242	chrX	107782751	107816334	-	6337	ENSMUSG00000031242	67028	2610002M06Rik	2610002M06Rik	RIKEN cDNA 2610002M06 gene	0.152645	5.14077	0.0987356	0.770474
ENSMUSG00000063358	chr16	16983382	17047453	+	7110	ENSMUSG00000063358	26413	Mapk1	Mapk1	mitogen-activated protein kinase 1	0.132304	7.52658	0.0987458	0.770474
ENSMUSG00000021650	chr13	99319649	99344678	-	1675	ENSMUSG00000021650	68927	Ptcd2	Ptcd2	pentatricopeptide repeat domain 2	0.165606	4.39681	0.0989657	0.77182
ENSMUSG00000028018	chr3	132981752	133092033	-	5401	ENSMUSG00000028018	67553	Gstcd	Gstcd	glutathione S-transferase, C-terminal domain containing	-0.149189	5.50682	0.0990575	0.772337
ENSMUSG00000105695	chr3	126441012	126445066	+	4055	ENSMUSG00000105695	NA	Gm43327	Gm43327	predicted gene 43327	-1.26189	-1.80576	0.0991004	0.772424
ENSMUSG00000049686	chr5	123015074	123030456	+	2295	ENSMUSG00000049686	109305	Orai1	Orai1	ORAI calcium release-activated calcium modulator 1	0.281965	2.56915	0.0991196	0.772424
ENSMUSG00000043079	chr18	60593973	60660142	-	9533	ENSMUSG00000043079	104027	Synpo	Synpo	synaptopodin	0.294196	3.70056	0.099149	0.772454
ENSMUSG00000031109	chrX	49009707	49288259	-	4356	ENSMUSG00000031109	209224	Enox2	Enox2	ecto-NOX disulfide-thiol exchanger 2	0.219595	3.50714	0.0992089	0.772722
ENSMUSG00000102786	chr3	51884276	51886891	-	2616	ENSMUSG00000102786	NA	Gm38252	Gm38252	predicted gene, 38252	0.54919	-0.141556	0.0993029	0.773255
ENSMUSG00000083196	chr10	24514279	24514511	-	233	ENSMUSG00000083196	NA	Gm15272	Gm15272	predicted gene 15272	1.47697	-2.01341	0.0993838	0.773686
ENSMUSG00000028979	chr4	148602554	148615499	+	3307	ENSMUSG00000028979	17175	Masp2	Masp2	mannan-binding lectin serine peptidase 2	-0.567708	1.17824	0.0994318	0.773717
ENSMUSG00000081953	chr4	48344215	48345230	-	1016	ENSMUSG00000081953	NA	Gm12435	Gm12435	predicted gene 12435	-0.287329	2.5544	0.0994552	0.773717
ENSMUSG00000068196	chr16	57624258	57754737	-	5108	ENSMUSG00000068196	12837	Col8a1	Col8a1	collagen, type VIII, alpha 1	-0.337871	3.26453	0.0994644	0.773717
ENSMUSG00000028334	chr4	46489248	46503632	+	4581	ENSMUSG00000028334	94181	Nans	Nans	N-acetylneuraminic acid synthase (sialic acid synthase)	0.221061	3.46131	0.0995843	0.77445
ENSMUSG00000045624	chr2	140119883	140170564	-	4471	ENSMUSG00000045624	66580	Esf1	Esf1	ESF1 nucleolar pre-rRNA processing protein homolog	0.145657	5.44575	0.099625	0.774568
ENSMUSG00000110676	chr9	118584853	118590195	-	1998	ENSMUSG00000110676	NA	Gm45897	Gm45897	predicted gene 45897	-1.47478	-2.01212	0.0997877	0.775634
ENSMUSG00000104904	chr5	108360187	108363885	+	1095	ENSMUSG00000104904	NA	9330198I05Rik	9330198I05Rik	RIKEN cDNA 9330198I05 gene	1.13598	-1.7269	0.100166	0.776078
ENSMUSG00000073985	chr7	101836503	101842771	+	4764	ENSMUSG00000073985	NA	Gm10602	Gm10602	predicted gene 10602	0.359674	1.1374	0.100099	0.776078
ENSMUSG00000034173	chr5	129895723	129903623	+	4976	ENSMUSG00000034173	71970	Zbed5	Zbed5	zinc finger, BED type containing 5	-0.448463	1.08856	0.100081	0.776078
ENSMUSG00000026355	chr1	128331590	128359664	-	4666	ENSMUSG00000026355	17219	Mcm6	Mcm6	minichromosome maintenance complex component 6	0.41895	2.49609	0.0999455	0.776078
ENSMUSG00000058656	chr15	53461621	53902537	-	1472	ENSMUSG00000058656	320679	Samd12	Samd12	sterile alpha motif domain containing 12	0.269815	2.47855	0.100005	0.776078
ENSMUSG00000109967	chr11	90188108	90267581	+	958	ENSMUSG00000109967	NA	Gm45883	Gm45883	predicted gene 45883	0.253995	3.39552	0.100017	0.776078
ENSMUSG00000057388	chr17	12911349	12916345	-	1398	ENSMUSG00000057388	67681	Mrpl18	Mrpl18	mitochondrial ribosomal protein L18	0.204364	4.26921	0.100145	0.776078
ENSMUSG00000020888	chr11	70000595	70012301	+	6298	ENSMUSG00000020888	13543	Dvl2	Dvl2	dishevelled segment polarity protein 2	-0.184227	4.47551	0.100142	0.776078
ENSMUSG00000027349	chr2	117249739	117271540	+	3390	ENSMUSG00000027349	68215	Fam98b	Fam98b	family with sequence similarity 98, member B	0.177683	5.14387	0.100037	0.776078
ENSMUSG00000018001	chr5	143622447	143710250	+	9437	ENSMUSG00000018001	19159	Cyth3	Cyth3	cytohesin 3	0.1479	5.16332	0.100127	0.776078
ENSMUSG00000036611	chr9	25481547	25604110	+	2935	ENSMUSG00000036611	67484	Eepd1	Eepd1	endonuclease/exonuclease/phosphatase family domain containing 1	0.156488	5.21624	0.0999414	0.776078
ENSMUSG00000031731	chr8	109778554	109864204	+	7681	ENSMUSG00000031731	11765	Ap1g1	Ap1g1	adaptor protein complex AP-1, gamma 1 subunit	0.128965	7.22226	0.100178	0.776078
ENSMUSG00000035891	chr15	86139128	86186141	-	4812	ENSMUSG00000035891	223753	Cerk	Cerk	ceramide kinase	-0.132189	7.11526	0.0999794	0.776078
ENSMUSG00000097665	chr9	21405242	21411720	-	1986	ENSMUSG00000097665	NA	Gm16853	Gm16853	predicted gene, 16853	-0.806616	-0.860811	0.100263	0.776332
ENSMUSG00000021116	chr12	78861819	78887010	+	3405	ENSMUSG00000021116	13665	Eif2s1	Eif2s1	eukaryotic translation initiation factor 2, subunit 1 alpha	0.172122	5.32058	0.100288	0.776332
ENSMUSG00000049583	chr7	87584168	88134907	+	10247	ENSMUSG00000049583	108071	Grm5	Grm5	glutamate receptor, metabotropic 5	0.164189	5.69622	0.100287	0.776332
ENSMUSG00000105358	chr3	108287881	108293121	+	5241	ENSMUSG00000105358	NA	Gm43099	Gm43099	predicted gene 43099	-0.236197	3.3347	0.100382	0.776744
ENSMUSG00000039747	chr5	136147459	136170713	-	6077	ENSMUSG00000039747	269717	Orai2	Orai2	ORAI calcium release-activated calcium modulator 2	-0.175824	4.45233	0.100392	0.776744
ENSMUSG00000109029	chr8	11135641	11149246	-	578	ENSMUSG00000109029	NA	Gm44717	Gm44717	predicted gene 44717	1.04146	-1.45461	0.100639	0.778377
ENSMUSG00000100078	chr1	128520073	128521460	-	1388	ENSMUSG00000100078	NA	Gm6170	Gm6170	predicted gene 6170	0.96496	-1.39747	0.100732	0.778377
ENSMUSG00000041801	chr1	135766119	135769136	+	1559	ENSMUSG00000041801	27280	Phlda3	Phlda3	pleckstrin homology like domain, family A, member 3	0.321963	1.57132	0.100729	0.778377
ENSMUSG00000025377	chr11	120090531	120098731	-	3329	ENSMUSG00000025377	78777	Tepsin	Tepsin	TEPSIN, adaptor related protein complex 4 accessory protein	0.219354	3.48372	0.100698	0.778377
ENSMUSG00000072964	chrX	135797594	135891081	+	4800	ENSMUSG00000072964	70237	Bhlhb9	Bhlhb9	basic helix-loop-helix domain containing, class B9	0.171085	5.24843	0.100668	0.778377
ENSMUSG00000103384	chr18	36967591	36968148	-	439	ENSMUSG00000103384	NA	Gm37753	Gm37753	predicted gene, 37753	-0.845192	-0.652302	0.10077	0.778472
ENSMUSG00000097367	chr5	110259163	110269847	+	1378	ENSMUSG00000097367	NA	Gm26718	Gm26718	predicted gene, 26718	-0.47679	0.652134	0.100857	0.778579
ENSMUSG00000103135	chr3	19143188	19143899	-	712	ENSMUSG00000103135	NA	Gm37979	Gm37979	predicted gene, 37979	-0.325355	2.74216	0.100861	0.778579
ENSMUSG00000029221	chr5	67306955	67358443	+	12374	ENSMUSG00000029221	109108	Slc30a9	Slc30a9	solute carrier family 30 (zinc transporter), member 9	0.139205	7.6081	0.100848	0.778579
ENSMUSG00000074625	chr2	158512796	158550762	+	2206	ENSMUSG00000074625	545481	Arhgap40	Arhgap40	Rho GTPase activating protein 40	-1.13565	-1.61817	0.10099	0.77863
ENSMUSG00000022041	chr14	66135039	66152948	+	3787	ENSMUSG00000022041	110902	Chrna2	Chrna2	cholinergic receptor, nicotinic, alpha polypeptide 2 (neuronal)	0.297118	2.18522	0.100924	0.77863
ENSMUSG00000104253	chr1	121328092	121331149	+	3058	ENSMUSG00000104253	NA	Gm37174	Gm37174	predicted gene, 37174	0.253466	3.16583	0.100974	0.77863
ENSMUSG00000031320	chrX	102184941	102189394	-	1631	ENSMUSG00000031320	20102	Rps4x	Rps4x	ribosomal protein S4, X-linked	0.14489	7.00227	0.100996	0.77863
ENSMUSG00000019189	chr11	44518964	44565520	+	7786	ENSMUSG00000019189	74315	Rnf145	Rnf145	ring finger protein 145	0.140347	7.29164	0.100911	0.77863
ENSMUSG00000037286	chr9	100597798	100959375	+	11781	ENSMUSG00000037286	20842	Stag1	Stag1	stromal antigen 1	0.138142	7.72246	0.101052	0.778864
ENSMUSG00000051729	chr14	13157388	13284638	-	2963	ENSMUSG00000051729	NA	Gm5087	Gm5087	predicted gene 5087	0.377206	1.15429	0.101126	0.779234
ENSMUSG00000103656	chr1	61654423	61657158	+	2736	ENSMUSG00000103656	NA	Gm37205	Gm37205	predicted gene, 37205	0.52021	0.167496	0.101233	0.779666
ENSMUSG00000028049	chr3	89177473	89182765	+	2270	ENSMUSG00000028049	24045	Scamp3	Scamp3	secretory carrier membrane protein 3	0.185652	4.27192	0.101216	0.779666
ENSMUSG00000093880	chr17	6612952	6632485	-	1288	ENSMUSG00000093880	NA	Tmem181c-ps	Tmem181c-ps	transmembrane protein 181C, pseudogene	-0.496108	0.155381	0.101342	0.780213
ENSMUSG00000020305	chr11	30885416	31102704	+	5406	ENSMUSG00000020305	65257	Asb3	Asb3	ankyrin repeat and SOCS box-containing 3	-0.158676	4.80534	0.10136	0.780213
ENSMUSG00000026721	chr1	160219174	160793211	-	23232	ENSMUSG00000026721	29809	Rabgap1l	Rabgap1l	RAB GTPase activating protein 1-like	-0.142633	7.14761	0.101382	0.780213
ENSMUSG00000057649	chr13	73937838	73960894	+	2406	ENSMUSG00000057649	105246	Brd9	Brd9	bromodomain containing 9	0.155929	5.25323	0.101476	0.780607
ENSMUSG00000031865	chr6	83165920	83200117	+	6509	ENSMUSG00000031865	13191	Dctn1	Dctn1	dynactin 1	0.137185	8.33353	0.101484	0.780607
ENSMUSG00000029819	chr6	49822710	49829507	+	566	ENSMUSG00000029819	109648	Npy	Npy	neuropeptide Y	0.297345	2.66785	0.101512	0.780621
ENSMUSG00000106195	chr14	70299922	70300007	-	86	ENSMUSG00000106195	NA	Gm44340	Gm44340	predicted gene, 44340	-1.48023	-2.01014	0.101573	0.780893
ENSMUSG00000049001	chr6	65671590	65712326	+	10114	ENSMUSG00000049001	68169	Ndnf	Ndnf	neuron-derived neurotrophic factor	0.164625	8.24161	0.101612	0.780991
ENSMUSG00000002825	chr9	21411837	21420277	+	1319	ENSMUSG00000002825	60507	Qtrt1	Qtrt1	queuine tRNA-ribosyltransferase catalytic subunit 1	0.259571	2.99441	0.101669	0.781232
ENSMUSG00000028937	chr4	152178134	152271855	+	2124	ENSMUSG00000028937	70025	Acot7	Acot7	acyl-CoA thioesterase 7	0.154151	5.80066	0.1017	0.781277
ENSMUSG00000039345	chr16	8470788	8490684	+	2665	ENSMUSG00000039345	239706	Mettl22	Mettl22	methyltransferase like 22	0.203972	3.69483	0.101736	0.781351
ENSMUSG00000010342	chr11	87405065	87555823	+	5014	ENSMUSG00000010342	83560	Tex14	Tex14	testis expressed gene 14	-0.338048	2.09383	0.101805	0.781685
ENSMUSG00000044786	chr7	28376784	28380253	-	3470	ENSMUSG00000044786	22695	Zfp36	Zfp36	zinc finger protein 36	0.416764	2.40591	0.101936	0.782452
ENSMUSG00000036510	chr8	99024471	99416471	-	7740	ENSMUSG00000036510	12564	Cdh8	Cdh8	cadherin 8	0.140196	5.41631	0.101957	0.782452
ENSMUSG00000035397	chr10	80567124	80577321	-	2674	ENSMUSG00000035397	118445	Klf16	Klf16	Kruppel-like factor 16	-0.24513	3.49285	0.102028	0.782802
ENSMUSG00000025245	chr9	123694416	123717625	-	9249	ENSMUSG00000025245	93730	Lztfl1	Lztfl1	leucine zipper transcription factor-like 1	0.154321	6.79094	0.102074	0.782956
ENSMUSG00000028063	chr3	88480147	88509956	-	5838	ENSMUSG00000028063	16905	Lmna	Lmna	lamin A	0.291972	3.6077	0.102106	0.783006
ENSMUSG00000027859	chr3	102469919	102521013	+	1469	ENSMUSG00000027859	18049	Ngf	Ngf	nerve growth factor	0.604652	-0.236566	0.102173	0.783316
ENSMUSG00000028648	chr4	123712710	123718202	-	860	ENSMUSG00000028648	595136	Ndufs5	Ndufs5	NADH:ubiquinone oxidoreductase core subunit S5	0.209365	3.83557	0.102292	0.784031
ENSMUSG00000024330	chr17	34039437	34066685	+	6831	ENSMUSG00000024330	12815	Col11a2	Col11a2	collagen, type XI, alpha 2	0.274327	2.8711	0.102445	0.785005
ENSMUSG00000086940	chr4	106841761	106847920	-	615	ENSMUSG00000086940	NA	Gm12746	Gm12746	predicted gene 12746	1.83011	-2.30855	0.102638	0.786044
ENSMUSG00000067049	chr17	13108617	13131791	-	2643	ENSMUSG00000067049	381058	Unc93a	Unc93a	unc-93 homolog A	1.47827	-2.0095	0.102682	0.786044
ENSMUSG00000097194	chr8	94422898	94435103	-	5938	ENSMUSG00000097194	NA	9330175E14Rik	9330175E14Rik	RIKEN cDNA 9330175E14 gene	1.30075	-1.79756	0.102679	0.786044
ENSMUSG00000018008	chr15	78597047	78622019	+	2791	ENSMUSG00000018008	72318	Cyth4	Cyth4	cytohesin 4	0.510033	0.258865	0.102708	0.786044
ENSMUSG00000035181	chr12	51875873	51971321	-	7761	ENSMUSG00000035181	320487	Heatr5a	Heatr5a	HEAT repeat containing 5A	0.138409	7.20305	0.10271	0.786044
ENSMUSG00000034855	chr5	92346638	92348889	-	2252	ENSMUSG00000034855	15945	Cxcl10	Cxcl10	chemokine (C-X-C motif) ligand 10	1.36422	-1.76351	0.102762	0.786244
ENSMUSG00000045657	chr18	37411664	37414514	+	2851	ENSMUSG00000045657	93881	Pcdhb10	Pcdhb10	protocadherin beta 10	0.246897	3.42075	0.102878	0.786927
ENSMUSG00000042660	chr18	36760239	36763708	+	1498	ENSMUSG00000042660	67936	Wdr55	Wdr55	WD repeat domain 55	0.221573	3.16374	0.102933	0.787011
ENSMUSG00000036672	chr8	105844673	105853278	-	3646	ENSMUSG00000036672	320394	Cenpt	Cenpt	centromere protein T	0.197519	3.5883	0.102941	0.787011
ENSMUSG00000093452	chr14	55073091	55075874	+	2487	ENSMUSG00000093452	NA	Zfhx2os	Zfhx2os	zinc finger homeobox 2, opposite strand	0.25444	2.61078	0.102995	0.787229
ENSMUSG00000003573	chr8	70282827	70294361	+	3440	ENSMUSG00000003573	26558	Homer3	Homer3	homer scaffolding protein 3	0.180465	4.38684	0.103172	0.788382
ENSMUSG00000072591	chr5	128579106	128600693	-	3394	ENSMUSG00000072591	NA	5930412G12Rik	5930412G12Rik	RIKEN cDNA 5930412G12 gene	-0.483554	0.804041	0.103367	0.789476
ENSMUSG00000106710	chr5	131130021	131134711	-	4379	ENSMUSG00000106710	NA	Gm43166	Gm43166	predicted gene 43166	-0.372846	1.35326	0.103367	0.789476
ENSMUSG00000107952	chr6	47045156	47046289	+	1134	ENSMUSG00000107952	NA	Gm6352	Gm6352	predicted gene 6352	0.968612	-1.2291	0.103393	0.789477
ENSMUSG00000048285	chr12	70825514	70902232	+	4660	ENSMUSG00000048285	319710	Frmd6	Frmd6	FERM domain containing 6	0.196684	3.91694	0.103446	0.789477
ENSMUSG00000029385	chr5	93267257	93276231	+	5458	ENSMUSG00000029385	12452	Ccng2	Ccng2	cyclin G2	-0.152496	4.89354	0.103431	0.789477
ENSMUSG00000055602	chr17	13061104	13082481	+	3054	ENSMUSG00000055602	21462	Tcp10b	Tcp10b	t-complex protein 10b	0.786741	-0.863553	0.103523	0.789754
ENSMUSG00000086603	chr2	60125096	60125819	+	511	ENSMUSG00000086603	NA	Gm13620	Gm13620	predicted gene 13620	-0.610063	0.106205	0.103534	0.789754
ENSMUSG00000109379	chr7	118785143	118787200	+	2058	ENSMUSG00000109379	NA	Gm44550	Gm44550	predicted gene 44550	-0.243231	3.06612	0.103658	0.790104
ENSMUSG00000035258	chr16	56477846	56690128	+	4735	ENSMUSG00000035258	320712	Abi3bp	Abi3bp	ABI gene family, member 3 (NESH) binding protein	-0.282699	3.52566	0.103607	0.790104
ENSMUSG00000029223	chr5	66676091	66687234	+	1632	ENSMUSG00000029223	22223	Uchl1	Uchl1	ubiquitin carboxy-terminal hydrolase L1	0.166968	6.22159	0.103649	0.790104
ENSMUSG00000087563	chr2	158610910	158611820	-	739	ENSMUSG00000087563	NA	Gm14205	Gm14205	predicted gene 14205	1.58949	-2.15217	0.104063	0.790152
ENSMUSG00000087633	chr2	172425804	172440560	-	2146	ENSMUSG00000087633	NA	Gm14455	Gm14455	predicted gene 14455	0.907449	-1.33923	0.104108	0.790152
ENSMUSG00000108047	chr6	140069994	140070498	-	505	ENSMUSG00000108047	NA	Gm44158	Gm44158	predicted gene, 44158	-1.26032	-1.80517	0.103811	0.790152
ENSMUSG00000024215	chr17	27714352	27728951	-	2188	ENSMUSG00000024215	30051	Spdef	Spdef	SAM pointed domain containing ets transcription factor	-1.02604	-1.18201	0.104291	0.790152
ENSMUSG00000026683	chr1	169497934	169531464	-	6341	ENSMUSG00000026683	66977	Nuf2	Nuf2	NUF2, NDC80 kinetochore complex component	0.64587	-0.42567	0.103883	0.790152
ENSMUSG00000097786	chr3	30792570	30793564	-	995	ENSMUSG00000097786	NA	4933429H19Rik	4933429H19Rik	RIKEN cDNA 4933429H19 gene	-0.726155	-0.840529	0.103737	0.790152
ENSMUSG00000104272	chr9	100703213	100704269	+	1057	ENSMUSG00000104272	NA	Gm38297	Gm38297	predicted gene, 38297	0.469386	0.874064	0.104032	0.790152
ENSMUSG00000086331	chr16	92094568	92096490	+	960	ENSMUSG00000086331	NA	Gm16310	Gm16310	predicted gene 16310	-0.362335	1.52434	0.104239	0.790152
ENSMUSG00000105470	chr5	131603654	131605404	-	1751	ENSMUSG00000105470	NA	Gm42589	Gm42589	predicted gene 42589	-0.344816	1.84578	0.103765	0.790152
ENSMUSG00000104436	chr1	138968510	138971851	+	3342	ENSMUSG00000104436	NA	Gm37423	Gm37423	predicted gene, 37423	0.267927	2.82124	0.104092	0.790152
ENSMUSG00000031371	chrX	73437315	73459044	-	1438	ENSMUSG00000031371	73738	Haus7	Haus7	HAUS augmin-like complex, subunit 7	0.257581	2.90118	0.104214	0.790152
ENSMUSG00000074578	chr2	167062934	167065862	+	2929	ENSMUSG00000074578	NA	Zfas1	Zfas1	zinc finger, NFX1-type containing 1, antisense RNA 1	0.219079	3.46893	0.103834	0.790152
ENSMUSG00000108738	chr7	116334255	116338633	+	4379	ENSMUSG00000108738	NA	Gm44777	Gm44777	predicted gene 44777	-0.241978	3.26138	0.104272	0.790152
ENSMUSG00000041420	chr7	16175090	16186504	+	3173	ENSMUSG00000041420	17537	Meis3	Meis3	Meis homeobox 3	0.206209	3.5023	0.103944	0.790152
ENSMUSG00000102517	chr2	4103877	4106938	+	3062	ENSMUSG00000102517	NA	Gm38085	Gm38085	predicted gene, 38085	-0.232245	3.36736	0.104015	0.790152
ENSMUSG00000004945	chr17	5410870	5440259	-	1837	ENSMUSG00000004945	70544	Tmem242	Tmem242	transmembrane protein 242	0.198801	4.16292	0.104093	0.790152
ENSMUSG00000038646	chr7	81762925	81769491	+	1741	ENSMUSG00000038646	67148	Ramac	Ramac	RNA guanine-7 methyltransferase activating subunit	0.166883	4.46239	0.104278	0.790152
ENSMUSG00000074519	chr2	178023284	178034022	+	2145	ENSMUSG00000074519	626848	Zfp971	Zfp971	zinc finger protein 971	-0.187265	4.3817	0.104163	0.790152
ENSMUSG00000097119	chr17	45433852	45442544	+	4897	ENSMUSG00000097119	NA	B230354K17Rik	B230354K17Rik	RIKEN cDNA B230354K17 gene	0.156809	5.04074	0.103966	0.790152
ENSMUSG00000021193	chr13	6548157	6580139	+	3524	ENSMUSG00000021193	69617	Pitrm1	Pitrm1	pitrilysin metallepetidase 1	0.143667	5.20873	0.104195	0.790152
ENSMUSG00000027709	chr3	35959312	36000678	-	10952	ENSMUSG00000027709	72039	Mccc1	Mccc1	methylcrotonoyl-Coenzyme A carboxylase 1 (alpha)	0.149388	5.68862	0.104037	0.790152
ENSMUSG00000028745	chr4	139192899	139291818	+	3299	ENSMUSG00000028745	12345	Capzb	Capzb	capping protein (actin filament) muscle Z-line, beta	0.139008	6.43566	0.104191	0.790152
ENSMUSG00000102990	chr1	150324538	150326687	+	2150	ENSMUSG00000102990	NA	Gm37764	Gm37764	predicted gene, 37764	-0.263345	6.47963	0.10419	0.790152
ENSMUSG00000030557	chr7	67231163	67372858	-	14681	ENSMUSG00000030557	17258	Mef2a	Mef2a	myocyte enhancer factor 2A	0.139052	7.50022	0.103998	0.790152
ENSMUSG00000002222	chr6	71388634	71440637	-	6783	ENSMUSG00000002222	68477	Rmnd5a	Rmnd5a	required for meiotic nuclear division 5 homolog A	-0.133189	7.58878	0.104337	0.790303
ENSMUSG00000020439	chr11	3517523	3540612	-	4380	ENSMUSG00000020439	29856	Smtn	Smtn	smoothelin	0.333821	2.79985	0.104379	0.790426
ENSMUSG00000107608	chr6	117916531	117917722	-	1192	ENSMUSG00000107608	NA	Gm43863	Gm43863	predicted gene, 43863	-0.483848	0.598481	0.104477	0.790969
ENSMUSG00000044629	chr11	17051586	17079371	+	4003	ENSMUSG00000044629	380686	Cnrip1	Cnrip1	cannabinoid receptor interacting protein 1	0.14371	5.65765	0.104504	0.790975
ENSMUSG00000030500	chr7	51622006	51671119	+	5399	ENSMUSG00000030500	140919	Slc17a6	Slc17a6	solute carrier family 17 (sodium-dependent inorganic phosphate cotransporter), member 6	0.15832	5.65323	0.104572	0.791291
ENSMUSG00000090762	chr7	12693998	12733105	-	2340	ENSMUSG00000090762	629079	Vmn2r56	Vmn2r56	vomeronasal 2, receptor 56	1.58488	-2.1515	0.104654	0.791717
ENSMUSG00000022824	chr16	33794037	33819934	+	3038	ENSMUSG00000022824	17063	Muc13	Muc13	mucin 13, epithelial transmembrane	1.28006	-1.80035	0.104778	0.791945
ENSMUSG00000024553	chr18	82392496	82406777	-	2871	ENSMUSG00000024553	14427	Galr1	Galr1	galanin receptor 1	-1.58605	-2.15488	0.104768	0.791945
ENSMUSG00000105119	chr3	126986808	126987700	-	893	ENSMUSG00000105119	NA	Gm43765	Gm43765	predicted gene 43765	0.240743	2.63899	0.104815	0.791945
ENSMUSG00000022437	chr15	84192233	84214303	+	1673	ENSMUSG00000022437	68653	Samm50	Samm50	SAMM50 sorting and assembly machinery component	0.156242	5.39809	0.104751	0.791945
ENSMUSG00000022024	chr14	79587691	79629755	+	1951	ENSMUSG00000022024	67955	Sugt1	Sugt1	SGT1, suppressor of G2 allele of SKP1 (S. cerevisiae)	0.139142	5.54205	0.10481	0.791945
ENSMUSG00000003762	chr7	27233023	27257950	+	5586	ENSMUSG00000003762	76889	Coq8b	Coq8b	coenzyme Q8B	0.208378	4.47022	0.104844	0.791968
ENSMUSG00000085227	chr5	138264043	138266661	+	1339	ENSMUSG00000085227	NA	6330418K02Rik	6330418K02Rik	RIKEN cDNA 6330418K02 gene	-0.260396	2.80802	0.104884	0.792068
ENSMUSG00000020150	chr10	80258151	80261012	-	1444	ENSMUSG00000020150	14431	Gamt	Gamt	guanidinoacetate methyltransferase	0.335576	1.37748	0.105018	0.792319
ENSMUSG00000106706	chr5	66592462	66595570	-	3109	ENSMUSG00000106706	NA	C530043K16Rik	C530043K16Rik	RIKEN cDNA C530043K16 gene	0.268134	2.3072	0.105048	0.792319
ENSMUSG00000037958	chr11	77044292	77078435	-	3628	ENSMUSG00000037958	237859	Nsrp1	Nsrp1	nuclear speckle regulatory protein 1	0.188114	4.61485	0.105007	0.792319
ENSMUSG00000053205	chr14	45351473	45373585	+	672	ENSMUSG00000053205	56291	Styx	Styx	serine/threonine/tyrosine interaction protein	-0.189112	5.15034	0.105044	0.792319
ENSMUSG00000048118	chr12	71015990	71098592	+	5615	ENSMUSG00000048118	238247	Arid4a	Arid4a	AT rich interactive domain 4A (RBP1-like)	0.129767	6.53641	0.104963	0.792319
ENSMUSG00000065520	chr1	128202361	128202430	+	70	ENSMUSG00000065520	NA	Mir128-1	Mir128-1	microRNA 128-1	0.652821	-0.46791	0.105085	0.792404
ENSMUSG00000021468	chr13	53332716	53377365	-	2606	ENSMUSG00000021468	268656	Sptlc1	Sptlc1	serine palmitoyltransferase, long chain base subunit 1	0.160119	4.56632	0.105131	0.792549
ENSMUSG00000103985	chr18	37433412	37437547	-	4136	ENSMUSG00000103985	NA	Gm37446	Gm37446	predicted gene, 37446	1.45795	-2.01176	0.105203	0.792821
ENSMUSG00000087373	chr11	88059066	88067476	+	1333	ENSMUSG00000087373	NA	Gm15892	Gm15892	predicted gene 15892	0.318291	1.86385	0.105219	0.792821
ENSMUSG00000103164	chr9	107594440	107594891	+	452	ENSMUSG00000103164	NA	Gm38150	Gm38150	predicted gene, 38150	-0.654865	-0.457801	0.105348	0.793146
ENSMUSG00000034271	chr12	85599105	85639878	+	1881	ENSMUSG00000034271	81703	Jdp2	Jdp2	Jun dimerization protein 2	0.242764	3.26532	0.105317	0.793146
ENSMUSG00000028708	chr4	115839198	115879250	+	4502	ENSMUSG00000028708	17346	Mknk1	Mknk1	MAP kinase-interacting serine/threonine kinase 1	0.17508	4.90607	0.105367	0.793146
ENSMUSG00000029776	chr6	52546228	52640389	-	10179	ENSMUSG00000029776	58875	Hibadh	Hibadh	3-hydroxyisobutyrate dehydrogenase	-0.137989	6.49643	0.105333	0.793146
ENSMUSG00000031758	chr8	116574400	116732991	-	2411	ENSMUSG00000031758	75796	Cdyl2	Cdyl2	chromodomain protein, Y chromosome-like 2	-0.305828	1.71661	0.10544	0.793305
ENSMUSG00000020656	chr12	24572287	24617391	+	3500	ENSMUSG00000020656	195733	Grhl1	Grhl1	grainyhead like transcription factor 1	0.242158	2.85763	0.10542	0.793305
ENSMUSG00000043872	chr4	127047094	127061152	-	4164	ENSMUSG00000043872	68310	Zmym1	Zmym1	zinc finger, MYM domain containing 1	0.174216	4.61789	0.105508	0.793617
ENSMUSG00000020884	chr11	70054085	70057894	+	1591	ENSMUSG00000020884	11889	Asgr1	Asgr1	asialoglycoprotein receptor 1	1.02048	-1.39632	0.105538	0.793646
ENSMUSG00000065232	chr12	59040335	59040525	+	191	ENSMUSG00000065232	NA	Gm22973	Gm22973	predicted gene, 22973	-1.13003	-1.72725	0.10561	0.793987
ENSMUSG00000027792	chr3	73635808	73708415	-	6741	ENSMUSG00000027792	12038	Bche	Bche	butyrylcholinesterase	0.267426	2.21447	0.105678	0.794094
ENSMUSG00000017943	chr2	163438476	163455324	+	2580	ENSMUSG00000017943	228858	Gdap1l1	Gdap1l1	ganglioside-induced differentiation-associated protein 1-like 1	0.163802	4.63209	0.105674	0.794094
ENSMUSG00000025486	chr7	140863666	140882309	-	5973	ENSMUSG00000025486	64384	Sirt3	Sirt3	sirtuin 3	0.158745	4.64332	0.105703	0.794094
ENSMUSG00000039013	chr7	43351341	43359531	+	2790	ENSMUSG00000039013	233186	Siglecf	Siglecf	sialic acid binding Ig-like lectin F	1.27084	-1.54991	0.106124	0.794195
ENSMUSG00000090101	chr17	24719531	24719965	-	183	ENSMUSG00000090101	NA	Snhg9	Snhg9	small nucleolar RNA host gene 9	-1.13632	-1.72398	0.105771	0.794195
ENSMUSG00000039110	chr11	94501347	94521742	-	3871	ENSMUSG00000039110	104601	Mycbpap	Mycbpap	MYCBP associated protein	0.380524	1.06802	0.105945	0.794195
ENSMUSG00000026544	chr1	172630764	172632962	-	1410	ENSMUSG00000026544	68440	Dusp23	Dusp23	dual specificity phosphatase 23	0.370384	1.3407	0.106164	0.794195
ENSMUSG00000018239	chr11	53324679	53333301	+	1391	ENSMUSG00000018239	67966	Zcchc10	Zcchc10	zinc finger, CCHC domain containing 10	0.295136	2.62827	0.10577	0.794195
ENSMUSG00000044912	chr12	73997761	74267916	+	2705	ENSMUSG00000044912	238266	Syt16	Syt16	synaptotagmin XVI	0.251389	2.67082	0.105966	0.794195
ENSMUSG00000060530	chr15	44881380	44883055	+	1674	ENSMUSG00000060530	NA	A930017M01Rik	A930017M01Rik	RIKEN cDNA A930017M01 gene	0.236318	3.35291	0.10613	0.794195
ENSMUSG00000028393	chr4	62509169	62519918	-	1871	ENSMUSG00000028393	17025	Alad	Alad	aminolevulinate, delta-, dehydratase	0.259761	3.77574	0.105898	0.794195
ENSMUSG00000038425	chr18	70508680	70530620	-	3863	ENSMUSG00000038425	26447	Poli	Poli	polymerase (DNA directed), iota	0.173757	4.14663	0.106184	0.794195
ENSMUSG00000011257	chr4	123262351	123298925	+	4027	ENSMUSG00000011257	230721	Pabpc4	Pabpc4	poly(A) binding protein, cytoplasmic 4	0.170125	4.56146	0.105879	0.794195
ENSMUSG00000021647	chr13	99898484	99900683	-	874	ENSMUSG00000021647	27220	Cartpt	Cartpt	CART prepropeptide	0.214884	4.77757	0.106188	0.794195
ENSMUSG00000026087	chr1	37890477	37898535	+	3226	ENSMUSG00000026087	107734	Mrpl30	Mrpl30	mitochondrial ribosomal protein L30	0.168689	4.88258	0.106053	0.794195
ENSMUSG00000038351	chr11	74849261	74897060	-	6884	ENSMUSG00000038351	97761	Sgsm2	Sgsm2	small G protein signaling modulator 2	0.156009	4.87574	0.10617	0.794195
ENSMUSG00000024477	chr18	46239949	46280850	-	2736	ENSMUSG00000024477	225467	Pggt1b	Pggt1b	protein geranylgeranyltransferase type I, beta subunit	-0.155673	5.08555	0.106127	0.794195
ENSMUSG00000031021	chr7	109735834	109752875	-	2002	ENSMUSG00000031021	56786	Tmem9b	Tmem9b	TMEM9 domain family, member B	0.153689	5.50773	0.10615	0.794195
ENSMUSG00000038250	chr8	80980733	81014928	-	5736	ENSMUSG00000038250	74841	Usp38	Usp38	ubiquitin specific peptidase 38	0.145997	5.93637	0.106075	0.794195
ENSMUSG00000036879	chr8	85840959	86061376	+	7417	ENSMUSG00000036879	102093	Phkb	Phkb	phosphorylase kinase beta	-0.138393	6.37339	0.105841	0.794195
ENSMUSG00000047675	chr4	117153827	117156243	-	1726	ENSMUSG00000047675	100040298	Rps8	Rps8	ribosomal protein S8	0.154392	7.08214	0.105832	0.794195
ENSMUSG00000040247	chr19	4184358	4191047	-	1758	ENSMUSG00000040247	108995	Tbc1d10c	Tbc1d10c	TBC1 domain family, member 10c	-1.05601	-1.65578	0.106337	0.79463
ENSMUSG00000029153	chr5	73322199	73341028	-	2722	ENSMUSG00000029153	433904	Ociad2	Ociad2	OCIA domain containing 2	0.306749	3.22188	0.106294	0.79463
ENSMUSG00000029466	chr5	122421693	122444912	+	5119	ENSMUSG00000029466	56317	Anapc7	Anapc7	anaphase promoting complex subunit 7	0.149008	5.02214	0.106332	0.79463
ENSMUSG00000054309	chr12	21286297	21315056	+	2560	ENSMUSG00000054309	54451	Cpsf3	Cpsf3	cleavage and polyadenylation specificity factor 3	0.147905	5.54636	0.106351	0.79463
ENSMUSG00000021549	chr13	85214780	85289029	-	7296	ENSMUSG00000021549	218397	Rasa1	Rasa1	RAS p21 protein activator 1	0.145169	6.87634	0.106472	0.795337
ENSMUSG00000030717	chr7	126623249	126630861	-	2514	ENSMUSG00000030717	56312	Nupr1	Nupr1	nuclear protein transcription regulator 1	0.743636	3.08576	0.106542	0.795663
ENSMUSG00000070443	chr3	78917258	78918256	+	999	ENSMUSG00000070443	NA	Gm10291	Gm10291	predicted pseudogene 10291	-0.645324	-0.692238	0.106662	0.795972
ENSMUSG00000107234	chr5	69181083	69182113	-	1031	ENSMUSG00000107234	NA	Gm43371	Gm43371	predicted gene 43371	0.458939	1.20718	0.106635	0.795972
ENSMUSG00000090210	chr3	96645584	96664519	+	5186	ENSMUSG00000090210	213119	Itga10	Itga10	integrin, alpha 10	0.35809	1.26825	0.106642	0.795972
ENSMUSG00000074634	chr13	119487941	119610458	+	3429	ENSMUSG00000074634	633640	Tmem267	Tmem267	transmembrane protein 267	0.593592	0.216034	0.106708	0.796054
ENSMUSG00000097482	chr1	105356007	105361737	+	1655	ENSMUSG00000097482	NA	Gm17634	Gm17634	predicted gene, 17634	-0.389486	1.65453	0.106726	0.796054
ENSMUSG00000037685	chr5	67618140	67847434	-	14278	ENSMUSG00000037685	11980	Atp8a1	Atp8a1	ATPase, aminophospholipid transporter (APLT), class I, type 8A, member 1	0.137593	7.58405	0.106848	0.796768
ENSMUSG00000030339	chr6	125306571	125313885	-	2354	ENSMUSG00000030339	17000	Ltbr	Ltbr	lymphotoxin B receptor	0.358014	2.62225	0.106909	0.797029
ENSMUSG00000088793	chr9	44476416	44476532	-	117	ENSMUSG00000088793	NA	Gm22540	Gm22540	predicted gene, 22540	0.667649	-0.583702	0.106971	0.797296
ENSMUSG00000034867	chr7	35586244	35639226	+	6058	ENSMUSG00000034867	245886	Ankrd27	Ankrd27	ankyrin repeat domain 27 (VPS9 domain)	0.148037	6.28177	0.107001	0.797318
ENSMUSG00000089719	chr8	54708987	54710381	+	706	ENSMUSG00000089719	NA	Gm15758	Gm15758	predicted gene 15758	1.57744	-1.97073	0.107423	0.797671
ENSMUSG00000050097	chr8	104831572	104840093	+	3408	ENSMUSG00000050097	234669	Ces2b	Ces2b	carboxyesterase 2B	-2.36675	-2.4241	0.107417	0.797671
ENSMUSG00000080797	chr16	20545918	20546200	-	283	ENSMUSG00000080797	NA	Gm15760	Gm15760	predicted gene 15760	-1.59316	-2.15233	0.107378	0.797671
ENSMUSG00000094083	chr17	8038510	8101228	-	781	ENSMUSG00000094083	381059	Gm1604a	Gm1604a	predicted gene 1604A	-1.22409	-1.55344	0.107289	0.797671
ENSMUSG00000093956	chr1	72244213	72244403	+	191	ENSMUSG00000093956	NA	Gm24497	Gm24497	predicted gene, 24497	-0.614868	-0.0985649	0.1071	0.797671
ENSMUSG00000096243	chr5	115489459	115489599	+	141	ENSMUSG00000096243	NA	Gm24265	Gm24265	predicted gene, 24265	-0.405516	1.94984	0.107156	0.797671
ENSMUSG00000103252	chr1	89825481	89827525	+	2045	ENSMUSG00000103252	NA	Gm37521	Gm37521	predicted gene, 37521	-0.252477	2.77785	0.107431	0.797671
ENSMUSG00000027965	chr3	114904078	115125722	+	4938	ENSMUSG00000027965	229759	Olfm3	Olfm3	olfactomedin 3	0.222477	4.07977	0.107258	0.797671
ENSMUSG00000036782	chrX	23219271	23365082	-	4253	ENSMUSG00000036782	67455	Klhl13	Klhl13	kelch-like 13	0.184233	4.16335	0.10726	0.797671
ENSMUSG00000105711	chr5	7233401	7235837	-	2437	ENSMUSG00000105711	NA	Gm42598	Gm42598	predicted gene 42598	0.202376	4.19466	0.107443	0.797671
ENSMUSG00000042148	chr11	63962627	64079468	-	3037	ENSMUSG00000042148	70383	Cox10	Cox10	heme A:farnesyltransferase cytochrome c oxidase assembly factor 10	0.155169	4.50918	0.107252	0.797671
ENSMUSG00000000339	chr3	116488963	116508208	-	1880	ENSMUSG00000000339	66368	Rtca	Rtca	RNA 3'-terminal phosphate cyclase	0.168509	4.69248	0.107335	0.797671
ENSMUSG00000037463	chr7	28692849	28699338	+	3062	ENSMUSG00000037463	233040	Fbxo27	Fbxo27	F-box protein 27	0.175658	4.87227	0.107249	0.797671
ENSMUSG00000032314	chr9	55454508	55512243	-	1835	ENSMUSG00000032314	110842	Etfa	Etfa	electron transferring flavoprotein, alpha polypeptide	0.151674	4.92628	0.107338	0.797671
ENSMUSG00000002250	chr17	28232754	28301469	+	4631	ENSMUSG00000002250	19015	Ppard	Ppard	peroxisome proliferator activator receptor delta	0.149315	5.29497	0.107364	0.797671
ENSMUSG00000065159	chr19	44945022	44945128	+	107	ENSMUSG00000065159	NA	Gm25482	Gm25482	predicted gene, 25482	0.595684	-0.342684	0.107477	0.797724
ENSMUSG00000093168	chr11	21564561	21564649	-	89	ENSMUSG00000093168	NA	Gm22990	Gm22990	predicted gene, 22990	0.917205	-1.10757	0.107553	0.798096
ENSMUSG00000065817	chr8	13876097	13876226	+	130	ENSMUSG00000065817	NA	Gm24698	Gm24698	predicted gene, 24698	2.3629	-2.42603	0.107832	0.798147
ENSMUSG00000100001	chr19	58606329	58629753	+	742	ENSMUSG00000100001	NA	1810007D17Rik	1810007D17Rik	RIKEN cDNA 1810007D17 gene	-2.36271	-2.42399	0.107685	0.798147
ENSMUSG00000082848	chr19	3798615	3852419	-	1086	ENSMUSG00000082848	NA	Gm16066	Gm16066	predicted gene 16066	-1.02481	-1.3713	0.107738	0.798147
ENSMUSG00000076272	chr12	109717085	109717183	+	99	ENSMUSG00000076272	NA	Mir666	Mir666	microRNA 666	-0.788395	-1.03252	0.107826	0.798147
ENSMUSG00000058625	chr18	82338774	82339816	+	1041	ENSMUSG00000058625	NA	Gm17383	Gm17383	predicted gene, 17383	0.387284	1.10258	0.107823	0.798147
ENSMUSG00000105594	chr5	143395503	143398244	+	2742	ENSMUSG00000105594	NA	Gm43398	Gm43398	predicted gene 43398	0.339578	1.49374	0.107676	0.798147
ENSMUSG00000104965	chr3	57636883	57640837	-	3955	ENSMUSG00000104965	NA	Gm43437	Gm43437	predicted gene 43437	0.265132	3.13742	0.107761	0.798147
ENSMUSG00000015202	chr10	7119063	7212237	-	3837	ENSMUSG00000015202	215748	Cnksr3	Cnksr3	Cnksr family member 3	-0.202041	3.87607	0.107847	0.798147
ENSMUSG00000031309	chrX	159210307	159368244	+	8322	ENSMUSG00000031309	110651	Rps6ka3	Rps6ka3	ribosomal protein S6 kinase polypeptide 3	0.147383	6.90142	0.107727	0.798147
ENSMUSG00000029992	chr6	87042846	87092197	+	10072	ENSMUSG00000029992	14583	Gfpt1	Gfpt1	glutamine fructose-6-phosphate transaminase 1	-0.130786	7.22359	0.10785	0.798147
ENSMUSG00000057335	chr1	176733653	176814067	-	18049	ENSMUSG00000057335	545389	Cep170	Cep170	centrosomal protein 170	0.137058	7.38191	0.10763	0.798147
ENSMUSG00000059273	chr7	16401207	16437696	+	9015	ENSMUSG00000059273	330474	Zc3h4	Zc3h4	zinc finger CCCH-type containing 4	-0.130205	7.17139	0.107892	0.798263
ENSMUSG00000020178	chr10	75316943	75334788	+	2534	ENSMUSG00000020178	11540	Adora2a	Adora2a	adenosine A2a receptor	-1.13107	-1.62055	0.107958	0.798489
ENSMUSG00000086806	chr4	148001091	148004014	-	820	ENSMUSG00000086806	NA	Gm13054	Gm13054	predicted gene 13054	-0.465414	0.291039	0.107986	0.798489
ENSMUSG00000038059	chr18	60474193	60501983	-	1984	ENSMUSG00000038059	106878	Smim3	Smim3	small integral membrane protein 3	0.395186	0.734589	0.108003	0.798489
ENSMUSG00000040464	chr5	5537454	5559538	-	6830	ENSMUSG00000040464	207704	Gtpbp10	Gtpbp10	GTP-binding protein 10 (putative)	0.191558	4.05439	0.108036	0.798489
ENSMUSG00000068039	chr17	12915701	12925067	+	5030	ENSMUSG00000068039	21454	Tcp1	Tcp1	t-complex protein 1	0.135077	6.73846	0.108054	0.798489
ENSMUSG00000024055	chr17	32924688	32947402	-	3330	ENSMUSG00000024055	170716	Cyp4f13	Cyp4f13	cytochrome P450, family 4, subfamily f, polypeptide 13	-0.231442	4.19893	0.108124	0.798808
ENSMUSG00000085749	chr4	117295817	117297725	+	891	ENSMUSG00000085749	NA	Gm12843	Gm12843	predicted gene 12843	-0.896624	-1.36642	0.108151	0.798817
ENSMUSG00000029993	chr6	87009236	87028461	+	4822	ENSMUSG00000029993	56748	Nfu1	Nfu1	NFU1 iron-sulfur cluster scaffold	0.158885	4.69357	0.108178	0.798821
ENSMUSG00000063362	chr8	22060721	22071627	+	4960	ENSMUSG00000063362	207958	Alg11	Alg11	asparagine-linked glycosylation 11 (alpha-1,2-mannosyltransferase)	0.133093	6.39528	0.108227	0.798988
ENSMUSG00000104316	chr1	36473952	36476110	+	2159	ENSMUSG00000104316	NA	Gm37909	Gm37909	predicted gene, 37909	0.313646	3.19619	0.108395	0.799834
ENSMUSG00000066839	chr9	22072246	22085438	-	1684	ENSMUSG00000066839	26940	Ecsit	Ecsit	ECSIT signalling integrator	0.167579	4.72626	0.108372	0.799834
ENSMUSG00000097157	chr12	90738201	90750693	+	3042	ENSMUSG00000097157	NA	Gm26512	Gm26512	predicted gene, 26512	0.423017	0.586345	0.108517	0.799893
ENSMUSG00000027748	chr3	54156035	54318471	+	8032	ENSMUSG00000027748	22066	Trpc4	Trpc4	transient receptor potential cation channel, subfamily C, member 4	0.200037	4.51335	0.108588	0.799893
ENSMUSG00000104525	chr1	194993258	194996195	+	2938	ENSMUSG00000104525	NA	Gm37334	Gm37334	predicted gene, 37334	-0.194918	5.53447	0.108528	0.799893
ENSMUSG00000026021	chr1	59586558	59670834	-	2076	ENSMUSG00000026021	22218	Sumo1	Sumo1	small ubiquitin-like modifier 1	0.15175	5.8221	0.108496	0.799893
ENSMUSG00000025777	chr1	17145362	17164271	+	7731	ENSMUSG00000025777	14545	Gdap1	Gdap1	ganglioside-induced differentiation-associated-protein 1	0.150013	5.9099	0.108517	0.799893
ENSMUSG00000029176	chr5	52834012	52867797	+	6081	ENSMUSG00000029176	52206	Anapc4	Anapc4	anaphase promoting complex subunit 4	0.141954	6.09499	0.108565	0.799893
ENSMUSG00000027593	chr2	154791096	154867261	+	3292	ENSMUSG00000027593	19383	Raly	Raly	hnRNP-associated with lethal yellow	0.133802	7.08654	0.108563	0.799893
ENSMUSG00000087022	chr1	56971412	57050084	+	5779	ENSMUSG00000087022	NA	9130024F11Rik	9130024F11Rik	RIKEN cDNA 9130024F11 gene	0.478963	0.268315	0.108643	0.7999
ENSMUSG00000097377	chr2	73892996	73900850	+	2320	ENSMUSG00000097377	NA	Gm10822	Gm10822	predicted gene 10822	-0.489947	0.253253	0.108727	0.7999
ENSMUSG00000057246	chr17	34398820	34460734	+	3397	ENSMUSG00000057246	407788	BC051142	BC051142	cDNA sequence BC051142	-0.326639	2.14312	0.108711	0.7999
ENSMUSG00000060487	chr10	9627259	9675208	-	2495	ENSMUSG00000060487	320825	Samd5	Samd5	sterile alpha motif domain containing 5	0.220637	3.30873	0.108773	0.7999
ENSMUSG00000030225	chr6	137754546	137857340	+	8127	ENSMUSG00000030225	232449	Dera	Dera	deoxyribose-phosphate aldolase (putative)	0.267927	3.48242	0.108718	0.7999
ENSMUSG00000055917	chr12	40315046	40445790	-	2454	ENSMUSG00000055917	246196	Zfp277	Zfp277	zinc finger protein 277	0.238699	3.73244	0.10877	0.7999
ENSMUSG00000031486	chr8	27085583	27123436	+	5775	ENSMUSG00000031486	78560	Adgra2	Adgra2	adhesion G protein-coupled receptor A2	-0.179368	4.48625	0.108621	0.7999
ENSMUSG00000032567	chr9	105395392	105412229	+	6367	ENSMUSG00000032567	66595	Aste1	Aste1	asteroid homolog 1	0.198901	3.90781	0.108828	0.80011
ENSMUSG00000108126	chr6	145863297	145865172	+	1876	ENSMUSG00000108126	NA	Gm43909	Gm43909	predicted gene, 43909	0.515006	-0.04767	0.108915	0.800535
ENSMUSG00000104132	chr1	25797281	25800905	-	3625	ENSMUSG00000104132	NA	Gm36952	Gm36952	predicted gene, 36952	0.184313	5.13047	0.108939	0.800535
ENSMUSG00000046240	chr9	37367368	37386572	+	3327	ENSMUSG00000046240	72927	Hepacam	Hepacam	hepatocyte cell adhesion molecule	-0.446853	1.28858	0.109041	0.800856
ENSMUSG00000049489	chr11	78750506	78751729	-	1224	ENSMUSG00000049489	69109	Ccnq	Ccnq	cyclin Q	-0.223466	3.85285	0.109084	0.800856
ENSMUSG00000020238	chr10	81486249	81496392	-	3465	ENSMUSG00000020238	103425	Ncln	Ncln	nicalin	-0.166228	5.39074	0.109089	0.800856
ENSMUSG00000040128	chr4	33245423	33290163	-	2095	ENSMUSG00000040128	108767	Pnrc1	Pnrc1	proline-rich nuclear receptor coactivator 1	-0.147745	8.05068	0.109034	0.800856
ENSMUSG00000099543	chr9	56239285	56240751	-	582	ENSMUSG00000099543	NA	Gm29322	Gm29322	predicted gene 29322	0.842789	-0.856979	0.109171	0.801126
ENSMUSG00000026696	chr1	162570515	162599084	+	4565	ENSMUSG00000026696	53330	Vamp4	Vamp4	vesicle-associated membrane protein 4	0.13462	6.26747	0.109178	0.801126
ENSMUSG00000029431	chr5	123510460	123511882	+	1423	ENSMUSG00000029431	231727	B3gnt4	B3gnt4	UDP-GlcNAc:betaGal beta-1,3-N-acetylglucosaminyltransferase 4	0.717974	-0.651615	0.109235	0.801325
ENSMUSG00000024246	chr17	81026327	81065085	-	1856	ENSMUSG00000024246	72167	Thumpd2	Thumpd2	THUMP domain containing 2	0.246334	3.07923	0.109258	0.801325
ENSMUSG00000080356	chr12	110278048	110278129	-	82	ENSMUSG00000080356	NA	Mir1247	Mir1247	microRNA 1247	-1.59807	-2.15236	0.109539	0.801749
ENSMUSG00000074868	chr13	62035420	62036163	+	744	ENSMUSG00000074868	NA	Gm6478	Gm6478	predicted pseudogene 6478	-1.37484	-1.58373	0.109562	0.801749
ENSMUSG00000065537	chr11	75173682	75173747	+	66	ENSMUSG00000065537	NA	Mir132	Mir132	microRNA 132	-1.29645	-1.40205	0.109602	0.801749
ENSMUSG00000026586	chr1	163245119	163313710	-	11066	ENSMUSG00000026586	18933	Prrx1	Prrx1	paired related homeobox 1	0.537979	0.757695	0.109483	0.801749
ENSMUSG00000064853	chr17	35162563	35162696	-	134	ENSMUSG00000064853	NA	Gm23442	Gm23442	predicted gene, 23442	-0.387298	1.48616	0.109355	0.801749
ENSMUSG00000069307	chr13	21806412	21810199	-	2217	ENSMUSG00000069307	665596	Hist1h2bq	Hist1h2bq	histone cluster 1, H2bq	0.342658	2.31421	0.109563	0.801749
ENSMUSG00000055026	chr7	56716465	57387188	-	11934	ENSMUSG00000055026	14407	Gabrg3	Gabrg3	gamma-aminobutyric acid (GABA) A receptor, subunit gamma 3	0.190823	4.61057	0.109481	0.801749
ENSMUSG00000027597	chr2	155059310	155074497	-	2805	ENSMUSG00000027597	269378	Ahcy	Ahcy	S-adenosylhomocysteine hydrolase	0.175073	4.61464	0.109455	0.801749
ENSMUSG00000031024	chr7	109523911	109703605	-	5738	ENSMUSG00000031024	76954	St5	St5	suppression of tumorigenicity 5	-0.172345	5.14451	0.109586	0.801749
ENSMUSG00000097589	chr14	61602839	61682373	-	11334	ENSMUSG00000097589	NA	Dleu2	Dleu2	deleted in lymphocytic leukemia, 2	0.156059	5.58502	0.109607	0.801749
ENSMUSG00000025979	chr1	55131231	55154899	+	4855	ENSMUSG00000025979	19070	Mob4	Mob4	MOB family member 4, phocein	0.144735	6.0246	0.109536	0.801749
ENSMUSG00000104651	chr5	25956626	25957721	+	1096	ENSMUSG00000104651	NA	Gm21168	Gm21168	predicted gene, 21168	-1.2942	-1.92474	0.10964	0.801797
ENSMUSG00000082130	chr16	18937401	18937689	+	289	ENSMUSG00000082130	NA	Gm15799	Gm15799	predicted gene 15799	-0.563398	0.0576703	0.10974	0.802125
ENSMUSG00000026632	chr1	191045826	191062932	-	2786	ENSMUSG00000026632	68972	Tatdn3	Tatdn3	TatD DNase domain containing 3	0.374184	4.33844	0.109761	0.802125
ENSMUSG00000049539	chr13	23763717	23764358	+	642	ENSMUSG00000049539	80838	Hist1h1a	Hist1h1a	histone cluster 1, H1a	-0.179488	4.87526	0.109765	0.802125
ENSMUSG00000063511	chr7	45376453	45395742	-	7618	ENSMUSG00000063511	20637	Snrnp70	Snrnp70	small nuclear ribonucleoprotein 70 (U1)	0.148194	8.16056	0.109791	0.802127
ENSMUSG00000106832	chr5	67427993	67430403	+	2411	ENSMUSG00000106832	NA	Gm42632	Gm42632	predicted gene 42632	0.419882	0.490484	0.109864	0.802338
ENSMUSG00000020280	chr11	23665674	23732876	+	4325	ENSMUSG00000020280	74467	Pus10	Pus10	pseudouridylate synthase 10	0.174873	4.52051	0.1099	0.802338
ENSMUSG00000041360	chr19	27388702	27429820	-	3462	ENSMUSG00000041360	52874	Pum3	Pum3	pumilio RNA-binding family member 3	0.157392	4.80356	0.109884	0.802338
ENSMUSG00000057604	chr6	112273758	112330425	+	1730	ENSMUSG00000057604	30937	Lmcd1	Lmcd1	LIM and cysteine-rich domains 1	0.795958	-1.0395	0.110033	0.802922
ENSMUSG00000018363	chr11	106820066	106920715	-	6162	ENSMUSG00000018363	66313	Smurf2	Smurf2	SMAD specific E3 ubiquitin protein ligase 2	0.144214	6.49271	0.110009	0.802922
ENSMUSG00000028233	chr4	3574875	3616619	+	5314	ENSMUSG00000028233	116940	Tgs1	Tgs1	trimethylguanosine synthase 1	0.156646	5.82514	0.110127	0.803417
ENSMUSG00000097590	chr16	3862384	3884505	+	1525	ENSMUSG00000097590	NA	Gm26675	Gm26675	predicted gene, 26675	0.4285	0.850454	0.110174	0.803562
ENSMUSG00000029089	chr5	48327952	48414294	+	9317	ENSMUSG00000029089	66768	5730480H06Rik	5730480H06Rik	RIKEN cDNA 5730480H06 gene	0.14821	5.4094	0.110207	0.803614
ENSMUSG00000087330	chr11	102375549	102377020	-	679	ENSMUSG00000087330	NA	Bloodlinc	Bloodlinc	Bloodlinc, erythroid developmental long intergenic non-protein coding transcript	-3.40209	-2.62028	0.110281	0.803955
ENSMUSG00000020790	chr11	72690006	72772146	+	11332	ENSMUSG00000020790	11736	Ankfy1	Ankfy1	ankyrin repeat and FYVE domain containing 1	0.133328	6.47532	0.110309	0.803967
ENSMUSG00000020427	chr11	7206086	7213923	-	3130	ENSMUSG00000020427	16009	Igfbp3	Igfbp3	insulin-like growth factor binding protein 3	0.598386	0.0843769	0.110448	0.804017
ENSMUSG00000035578	chr16	33015385	33056218	-	3462	ENSMUSG00000035578	69707	Iqcg	Iqcg	IQ motif containing G	0.178061	4.34587	0.11044	0.804017
ENSMUSG00000025626	chrX	52912266	52956943	+	6946	ENSMUSG00000025626	70998	Phf6	Phf6	PHD finger protein 6	0.136147	5.44727	0.110388	0.804017
ENSMUSG00000051675	chr4	65604986	65616238	+	3229	ENSMUSG00000051675	69807	Trim32	Trim32	tripartite motif-containing 32	0.145705	5.85214	0.110436	0.804017
ENSMUSG00000014195	chr11	100582818	100620168	-	4863	ENSMUSG00000014195	56354	Dnajc7	Dnajc7	DnaJ heat shock protein family (Hsp40) member C7	0.133152	6.56526	0.110367	0.804017
ENSMUSG00000098732	chr13	56703881	56704005	+	125	ENSMUSG00000098732	NA	Gm27834	Gm27834	predicted gene, 27834	0.8647	-1.36935	0.110538	0.804478
ENSMUSG00000038446	chr10	40831626	40883143	-	3361	ENSMUSG00000038446	71713	Cdc40	Cdc40	cell division cycle 40	0.14877	5.18821	0.11058	0.804585
ENSMUSG00000054667	chrX	141710998	141725263	-	6294	ENSMUSG00000054667	16370	Irs4	Irs4	insulin receptor substrate 4	1.36855	-1.7286	0.11069	0.804654
ENSMUSG00000081219	chr2	122466935	122467526	-	592	ENSMUSG00000081219	NA	Bambi-ps1	Bambi-ps1	BMP and activin membrane-bound inhibitor, pseudogene (Xenopus laevis)	0.902737	-1.33767	0.110668	0.804654
ENSMUSG00000053799	chr19	37550418	37683245	+	2729	ENSMUSG00000053799	107371	Exoc6	Exoc6	exocyst complex component 6	0.173958	4.89747	0.110705	0.804654
ENSMUSG00000022946	chr16	93711907	93810585	+	7313	ENSMUSG00000022946	70028	Dop1b	Dop1b	DOP1 leucine zipper like protein B	0.159542	5.13884	0.110668	0.804654
ENSMUSG00000047554	chr7	109972187	109986929	-	5872	ENSMUSG00000047554	233724	Tmem41b	Tmem41b	transmembrane protein 41B	-0.163058	5.61882	0.110722	0.804654
ENSMUSG00000021243	chr12	84970897	84983303	+	1117	ENSMUSG00000021243	73736	Fcf1	Fcf1	FCF1 rRNA processing protein	0.219849	3.5861	0.110803	0.804864
ENSMUSG00000026102	chr1	52785427	52817688	-	6460	ENSMUSG00000026102	16329	Inpp1	Inpp1	inositol polyphosphate-1-phosphatase	0.146178	5.91452	0.110804	0.804864
ENSMUSG00000075569	chr5	143933035	143985719	+	3101	ENSMUSG00000075569	18861	Rsph10b	Rsph10b	radial spoke head 10 homolog B (Chlamydomonas)	0.248956	2.54026	0.110964	0.805643
ENSMUSG00000006456	chr19	4800569	4811634	-	3910	ENSMUSG00000006456	56275	Rbm14	Rbm14	RNA binding motif protein 14	-0.153916	5.53256	0.11094	0.805643
ENSMUSG00000064647	chr18	75001455	75001519	+	65	ENSMUSG00000064647	NA	Gm23301	Gm23301	predicted gene, 23301	0.76836	-0.819671	0.111091	0.805775
ENSMUSG00000070532	chr1	169928648	169934653	+	1734	ENSMUSG00000070532	78465	Ccdc190	Ccdc190	coiled-coil domain containing 190	0.524399	-0.0656549	0.111081	0.805775
ENSMUSG00000021086	chr12	72101292	72185029	-	2630	ENSMUSG00000021086	73936	Ccdc175	Ccdc175	coiled-coil domain containing 175	0.4035	0.792992	0.111027	0.805775
ENSMUSG00000042622	chr15	79347541	79359072	+	2119	ENSMUSG00000042622	17133	Maff	Maff	v-maf musculoaponeurotic fibrosarcoma oncogene family, protein F (avian)	0.775645	1.54233	0.111051	0.805775
ENSMUSG00000025776	chr1	17727045	17766344	+	4515	ENSMUSG00000025776	83691	Crispld1	Crispld1	cysteine-rich secretory protein LCCL domain containing 1	-0.470046	1.29103	0.111116	0.805775
ENSMUSG00000025962	chr1	63730614	63754655	+	5873	ENSMUSG00000025962	75619	Fastkd2	Fastkd2	FAST kinase domains 2	0.17708	4.58424	0.111238	0.80608
ENSMUSG00000026199	chr1	75192151	75199387	+	5142	ENSMUSG00000026199	52231	Ankzf1	Ankzf1	ankyrin repeat and zinc finger domain containing 1	-0.194025	5.04077	0.111204	0.80608
ENSMUSG00000040423	chr1	160906418	160974978	+	11308	ENSMUSG00000040423	381305	Rc3h1	Rc3h1	RING CCCH (C3H) domains 1	-0.125081	7.23315	0.111219	0.80608
ENSMUSG00000013584	chr9	71215789	71296243	+	2264	ENSMUSG00000013584	19378	Aldh1a2	Aldh1a2	aldehyde dehydrogenase family 1, subfamily A2	1.0943	-1.42975	0.111365	0.806108
ENSMUSG00000087361	chr4	101353783	101399181	+	770	ENSMUSG00000087361	NA	0610043K17Rik	0610043K17Rik	RIKEN cDNA 0610043K17 gene	0.506426	0.0340934	0.111383	0.806108
ENSMUSG00000110249	chr8	55073249	55077134	+	3886	ENSMUSG00000110249	NA	9330121K16Rik	9330121K16Rik	RIKEN cDNA 9330121K16 gene	0.285863	1.84435	0.111421	0.806108
ENSMUSG00000086725	chr11	29170909	29173558	-	2203	ENSMUSG00000086725	NA	A630052C17Rik	A630052C17Rik	RIKEN cDNA A630052C17 gene	0.268109	2.94522	0.111349	0.806108
ENSMUSG00000105322	chr3	127048976	127052046	-	3071	ENSMUSG00000105322	NA	Gm43751	Gm43751	predicted gene 43751	0.197467	4.2422	0.111414	0.806108
ENSMUSG00000034110	chr5	130144861	130155806	+	4368	ENSMUSG00000034110	212919	Kctd7	Kctd7	potassium channel tetramerisation domain containing 7	-0.171418	4.27005	0.111443	0.806108
ENSMUSG00000029701	chr6	29123576	29165006	-	5663	ENSMUSG00000029701	68272	Rbm28	Rbm28	RNA binding motif protein 28	0.151511	5.53391	0.111454	0.806108
ENSMUSG00000021413	chr13	34875494	34902877	+	4465	ENSMUSG00000021413	19134	Prpf4b	Prpf4b	pre-mRNA processing factor 4B	0.146275	7.21586	0.111363	0.806108
ENSMUSG00000096727	chr17	34181988	34187764	-	3659	ENSMUSG00000096727	16912	Psmb9	Psmb9	proteasome (prosome, macropain) subunit, beta type 9 (large multifunctional peptidase 2)	-0.744364	-1.01174	0.111573	0.806252
ENSMUSG00000049832	chr17	35935624	35935950	-	327	ENSMUSG00000049832	NA	Rbx1-ps	Rbx1-ps	ring-box 1, pseudogene	0.552073	0.396683	0.111593	0.806252
ENSMUSG00000110167	chr7	134900670	134904289	+	3620	ENSMUSG00000110167	NA	Gm45532	Gm45532	predicted gene 45532	0.30996	1.78638	0.111511	0.806252
ENSMUSG00000016018	chr13	112867780	112927380	-	3309	ENSMUSG00000016018	72198	Mtrex	Mtrex	Mtr4 exosome RNA helicase	0.126794	6.8253	0.111593	0.806252
ENSMUSG00000027002	chr2	80500512	80581380	-	4964	ENSMUSG00000027002	50884	Nckap1	Nckap1	NCK-associated protein 1	0.128369	7.70905	0.111607	0.806252
ENSMUSG00000097298	chr9	75441122	75441652	-	531	NA	NA	NA	NA	NA	-0.86116	-1.20357	0.111782	0.806741
ENSMUSG00000019966	chr10	100015630	100100413	+	5765	ENSMUSG00000019966	17311	Kitl	Kitl	kit ligand	0.304746	4.13748	0.111707	0.806741
ENSMUSG00000029053	chr4	155260129	155361361	-	6318	ENSMUSG00000029053	18762	Prkcz	Prkcz	protein kinase C, zeta	0.133871	6.65733	0.111756	0.806741
ENSMUSG00000040565	chr19	36926079	37012752	+	7204	ENSMUSG00000040565	107182	Btaf1	Btaf1	B-TFIID TATA-box binding protein associated factor 1	0.136666	7.48743	0.11173	0.806741
ENSMUSG00000104410	chr1	123391111	123393171	-	2061	ENSMUSG00000104410	NA	Gm37066	Gm37066	predicted gene, 37066	0.80543	-1.05397	0.111867	0.806847
ENSMUSG00000103360	chr2	13116176	13118435	-	2260	ENSMUSG00000103360	NA	Gm38156	Gm38156	predicted gene, 38156	0.667167	0.188574	0.111891	0.806847
ENSMUSG00000105293	chr3	56163954	56167569	-	3616	ENSMUSG00000105293	NA	Gm42843	Gm42843	predicted gene 42843	0.193544	4.22724	0.111903	0.806847
ENSMUSG00000022265	chr15	27466677	27594909	+	3608	ENSMUSG00000022265	11732	Ank	Ank	progressive ankylosis	0.152051	5.94561	0.111864	0.806847
ENSMUSG00000098702	chr18	61726390	61735917	+	2296	ENSMUSG00000098702	NA	1500015A07Rik	1500015A07Rik	RIKEN cDNA 1500015A07 gene	-0.284947	2.41018	0.112078	0.807722
ENSMUSG00000099034	chr15	75642129	75653643	+	6418	ENSMUSG00000099034	NA	2810039B14Rik	2810039B14Rik	RIKEN cDNA 2810039B14 gene	-0.298332	2.79991	0.112058	0.807722
ENSMUSG00000096775	chr14	4023941	4041370	+	1817	ENSMUSG00000096775	545007	Gm5796	Gm5796	predicted gene 5796	0.854999	-1.00775	0.112122	0.807846
ENSMUSG00000027300	chr2	130590002	130630038	-	5585	ENSMUSG00000027300	140629	Ubox5	Ubox5	U box domain containing 5	0.184091	3.71262	0.112177	0.80805
ENSMUSG00000092071	chr7	89632097	89633124	-	1028	ENSMUSG00000092071	NA	A230065N10Rik	A230065N10Rik	RIKEN cDNA A230065N10 gene	-0.824461	-1.07862	0.112367	0.808685
ENSMUSG00000092048	chr10	130417772	130429612	-	3042	ENSMUSG00000092048	623734	Vmn2r85	Vmn2r85	vomeronasal 2, receptor 85	0.464142	0.554707	0.112425	0.808685
ENSMUSG00000008090	chr5	108692382	108706924	+	2782	ENSMUSG00000008090	116701	Fgfrl1	Fgfrl1	fibroblast growth factor receptor-like 1	0.306247	1.9772	0.112384	0.808685
ENSMUSG00000028057	chr3	88716838	88731049	+	3229	ENSMUSG00000028057	19769	Rit1	Rit1	Ras-like without CAAX 1	0.193787	3.94997	0.112385	0.808685
ENSMUSG00000025265	chrX	151046150	151089521	+	4931	ENSMUSG00000025265	14163	Fgd1	Fgd1	FYVE, RhoGEF and PH domain containing 1	-0.162114	4.8243	0.112373	0.808685
ENSMUSG00000019763	chr10	4401915	4432388	-	5894	ENSMUSG00000019763	66084	Rmnd1	Rmnd1	required for meiotic nuclear division 1 homolog	0.169855	4.99354	0.112409	0.808685
ENSMUSG00000038668	chr4	58435255	58553898	-	4289	ENSMUSG00000038668	14745	Lpar1	Lpar1	lysophosphatidic acid receptor 1	-0.36566	1.62608	0.112454	0.808703
ENSMUSG00000078377	chr12	12023043	12023657	+	615	ENSMUSG00000078377	NA	Gm4294	Gm4294	predicted gene 4294	0.373895	1.12333	0.112536	0.808772
ENSMUSG00000105958	chr5	48799010	48801279	-	2270	ENSMUSG00000105958	NA	Gm43319	Gm43319	predicted gene 43319	0.277043	3.38125	0.112544	0.808772
ENSMUSG00000020458	chr11	29692947	29744331	+	6991	ENSMUSG00000020458	68585	Rtn4	Rtn4	reticulon 4	-0.141773	8.71475	0.112514	0.808772
ENSMUSG00000053291	chr7	27168424	27178896	-	1970	ENSMUSG00000053291	19342	Rab4b	Rab4b	RAB4B, member RAS oncogene family	0.287312	2.34895	0.112694	0.809657
ENSMUSG00000033967	chr7	12927416	12931072	+	3239	ENSMUSG00000033967	381845	Rnf225	Rnf225	ring finger protein 225	-0.445868	0.795197	0.112751	0.809875
ENSMUSG00000034593	chr9	75071015	75223688	+	14803	ENSMUSG00000034593	17918	Myo5a	Myo5a	myosin VA	0.138379	8.37065	0.112786	0.809932
ENSMUSG00000036211	chr13	23695814	23696542	+	729	ENSMUSG00000036211	107970	Hist1h1t	Hist1h1t	histone cluster 1, H1t	0.650168	-0.636545	0.112856	0.809975
ENSMUSG00000031093	chrX	35888832	36076562	+	9240	ENSMUSG00000031093	75974	Dock11	Dock11	dedicator of cytokinesis 11	0.220859	3.36236	0.112822	0.809975
ENSMUSG00000021408	chr13	34002363	34035170	+	6138	ENSMUSG00000021408	19766	Ripk1	Ripk1	receptor (TNFRSF)-interacting serine-threonine kinase 1	0.223774	3.83401	0.112872	0.809975
ENSMUSG00000065070	chr3	51828912	51829028	+	117	ENSMUSG00000065070	NA	n-R5s196	n-R5s196	nuclear encoded rRNA 5S 196	-1.28721	-1.92586	0.113019	0.81084
ENSMUSG00000095406	chr12	34290274	34291092	-	819	NA	NA	NA	NA	NA	-0.573145	-0.0981676	0.113096	0.811197
ENSMUSG00000006649	chr7	30458315	30487223	+	6620	ENSMUSG00000006649	54631	Nphs1	Nphs1	nephrosis 1, nephrin	-0.269367	2.37316	0.113223	0.811748
ENSMUSG00000062444	chr7	81460399	81493925	-	6293	ENSMUSG00000062444	11775	Ap3b2	Ap3b2	adaptor-related protein complex 3, beta 2 subunit	0.14107	6.74018	0.113226	0.811748
ENSMUSG00000024592	chr18	56955833	56975368	-	3233	ENSMUSG00000024592	77422	C330018D20Rik	C330018D20Rik	RIKEN cDNA C330018D20 gene	0.202718	3.51155	0.113351	0.812455
ENSMUSG00000066007	chr4	146156824	146198755	+	4937	ENSMUSG00000066007	667666	Zfp600	Zfp600	zinc finger protein 600	-1.76657	-2.31084	0.113392	0.812515
ENSMUSG00000023971	chr17	46667458	46674255	-	1195	ENSMUSG00000023971	224823	Rrp36	Rrp36	ribosomal RNA processing 36 homolog (S. cerevisiae)	0.245136	2.93832	0.113413	0.812515
ENSMUSG00000036768	chr9	122951081	123018725	+	4815	ENSMUSG00000036768	209737	Kif15	Kif15	kinesin family member 15	0.590188	-0.309456	0.113537	0.812523
ENSMUSG00000085390	chr4	153907386	153908666	+	620	ENSMUSG00000085390	NA	Gm13115	Gm13115	predicted gene 13115	-0.562561	0.103387	0.113536	0.812523
ENSMUSG00000087120	chr11	62550047	62551041	-	294	ENSMUSG00000087120	NA	Gm12279	Gm12279	predicted gene 12279	-0.402165	0.876506	0.11345	0.812523
ENSMUSG00000009076	chr11	4704678	4737669	+	1248	ENSMUSG00000009076	67178	Zmat5	Zmat5	zinc finger, matrin type 5	0.200471	3.59174	0.113496	0.812523
ENSMUSG00000078249	chr11	120762794	120764419	+	1626	ENSMUSG00000078249	111241	Hmga1b	Hmga1b	high mobility group AT-hook 1B	0.225292	3.82466	0.113549	0.812523
ENSMUSG00000054836	chr9	110305173	110322102	+	2872	ENSMUSG00000054836	72341	Elp6	Elp6	elongator acetyltransferase complex subunit 6	0.23118	2.82285	0.113584	0.812586
ENSMUSG00000032382	chr9	66088133	66126587	-	4339	ENSMUSG00000032382	56440	Snx1	Snx1	sorting nexin 1	0.140672	5.68536	0.113699	0.812837
ENSMUSG00000026482	chr1	152516760	152766351	-	6907	ENSMUSG00000026482	19731	Rgl1	Rgl1	ral guanine nucleotide dissociation stimulator,-like 1	0.157004	5.90529	0.1137	0.812837
ENSMUSG00000036323	chr5	76974683	76999937	+	5717	ENSMUSG00000036323	66661	Srp72	Srp72	signal recognition particle 72	0.133146	6.79279	0.113667	0.812837
ENSMUSG00000096214	chr12	54710308	54710471	+	164	ENSMUSG00000096214	NA	Gm22634	Gm22634	predicted gene, 22634	-1.25348	-0.599193	0.113777	0.813192
ENSMUSG00000097392	chr5	104525735	104554207	+	4938	ENSMUSG00000097392	NA	D930016D06Rik	D930016D06Rik	RIKEN cDNA D930016D06 gene	0.169741	4.75923	0.11381	0.813242
ENSMUSG00000021596	chr13	76384535	77031810	+	8193	ENSMUSG00000021596	78771	Mctp1	Mctp1	multiple C2 domains, transmembrane 1	0.515398	2.52879	0.113855	0.813368
ENSMUSG00000022952	chr16	92601466	92826149	-	11827	ENSMUSG00000022952	12394	Runx1	Runx1	runt related transcription factor 1	0.704662	0.83857	0.113889	0.81342
ENSMUSG00000054717	chr8	57511907	57515999	+	3003	ENSMUSG00000054717	97165	Hmgb2	Hmgb2	high mobility group box 2	0.216316	4.40924	0.11395	0.813512
ENSMUSG00000042211	chr18	62504069	62548743	-	4388	ENSMUSG00000042211	107035	Fbxo38	Fbxo38	F-box protein 38	0.132345	6.32787	0.113956	0.813512
ENSMUSG00000088885	chr6	23639824	23639956	-	133	ENSMUSG00000088885	NA	Gm24217	Gm24217	predicted gene, 24217	-3.45124	-2.61917	0.114	0.813641
ENSMUSG00000097239	chr11	101406664	101424796	-	2079	ENSMUSG00000097239	NA	Gm27029	Gm27029	predicted gene, 27029	-0.548712	0.393413	0.114082	0.814033
ENSMUSG00000110673	chr8	121666814	121674088	-	2730	ENSMUSG00000110673	NA	Gm45833	Gm45833	predicted gene 45833	1.56335	-2.15303	0.114167	0.814059
ENSMUSG00000088835	chr6	124715232	124715502	+	271	ENSMUSG00000088835	NA	Gm23547	Gm23547	predicted gene, 23547	0.513065	-0.0510763	0.114162	0.814059
ENSMUSG00000039126	chr19	16956118	17223932	+	12512	ENSMUSG00000039126	353211	Prune2	Prune2	prune homolog 2	0.143385	7.45889	0.114129	0.814059
ENSMUSG00000021997	chr14	75084303	75130881	-	2517	ENSMUSG00000021997	70859	Lrrc63	Lrrc63	leucine rich repeat containing 63	1.76368	-2.31114	0.114234	0.814072
ENSMUSG00000081126	chr6	149361686	149363147	+	1462	ENSMUSG00000081126	NA	Gm15784	Gm15784	predicted gene 15784	-1.14927	-1.72503	0.114264	0.814072
ENSMUSG00000093187	chr7	61940027	61940106	-	80	ENSMUSG00000093187	NA	Mir344-2	Mir344-2	microRNA 344-2	0.34151	2.15313	0.114251	0.814072
ENSMUSG00000110289	chr8	57650889	57652359	-	1471	ENSMUSG00000110289	NA	4930412F12Rik	4930412F12Rik	RIKEN cDNA 4930412F12 gene	0.26838	3.58177	0.114303	0.814072
ENSMUSG00000018661	chr11	113649169	113667054	+	4987	ENSMUSG00000018661	16834	Cog1	Cog1	component of oligomeric golgi complex 1	0.148565	5.764	0.114279	0.814072
ENSMUSG00000040651	chr14	27428847	27483552	+	7574	ENSMUSG00000040651	218850	Fam208a	Fam208a	family with sequence similarity 208, member A	0.139723	7.883	0.114338	0.814131
ENSMUSG00000086382	chr2	73584850	73589208	+	701	ENSMUSG00000086382	NA	Chrna1os	Chrna1os	cholinergic receptor, nicotinic, alpha polypeptide 1 (muscle), opposite strand	0.96	-1.48712	0.114702	0.814422
ENSMUSG00000070075	chr6	36421742	36421825	+	84	ENSMUSG00000070075	NA	Mir490	Mir490	microRNA 490	-1.48351	-2.01384	0.114663	0.814422
ENSMUSG00000102719	chr1	58797783	58801623	+	3841	ENSMUSG00000102719	NA	Gm37760	Gm37760	predicted gene, 37760	0.858927	-1.28497	0.114482	0.814422
ENSMUSG00000084131	chrX	74170653	74171866	+	1214	ENSMUSG00000084131	NA	Rpl3-ps2	Rpl3-ps2	ribosomal protein L3, pseudogene 2	0.64574	-0.469129	0.114459	0.814422
ENSMUSG00000001739	chr5	136966616	136975858	+	2124	ENSMUSG00000001739	60363	Cldn15	Cldn15	claudin 15	-0.458707	0.258785	0.114539	0.814422
ENSMUSG00000104877	chr5	123682130	123683468	-	1339	ENSMUSG00000104877	NA	Gm42651	Gm42651	predicted gene 42651	-0.396611	1.42429	0.114644	0.814422
ENSMUSG00000086943	chr11	73015856	73018841	-	2422	ENSMUSG00000086943	NA	4732414G09Rik	4732414G09Rik	RIKEN cDNA 4732414G09 gene	-0.329593	2.04069	0.114689	0.814422
ENSMUSG00000045009	chr6	113493639	113501931	-	4588	ENSMUSG00000045009	210673	Prrt3	Prrt3	proline-rich transmembrane protein 3	0.206546	3.20745	0.114532	0.814422
ENSMUSG00000078350	chr4	154020470	154026230	-	5761	ENSMUSG00000078350	68859	Smim1	Smim1	small integral membrane protein 1	-0.232309	3.13719	0.114504	0.814422
ENSMUSG00000013997	chr1	171338008	171345646	-	4932	ENSMUSG00000013997	27045	Nit1	Nit1	nitrilase 1	0.197782	4.1186	0.114697	0.814422
ENSMUSG00000034538	chr7	7171330	7183562	+	5347	ENSMUSG00000034538	232854	Zfp418	Zfp418	zinc finger protein 418	0.17465	4.25573	0.11465	0.814422
ENSMUSG00000027130	chr2	112265825	112363163	+	10165	ENSMUSG00000027130	107723	Slc12a6	Slc12a6	solute carrier family 12, member 6	0.131136	7.1917	0.11463	0.814422
ENSMUSG00000089908	chr18	25391801	25392332	+	532	ENSMUSG00000089908	NA	Gm16558	Gm16558	predicted gene 16558	0.615643	0.266018	0.114762	0.814469
ENSMUSG00000061524	chr14	122475435	122479852	+	2880	ENSMUSG00000061524	22772	Zic2	Zic2	zinc finger protein of the cerebellum 2	-0.259222	2.99575	0.114762	0.814469
ENSMUSG00000085492	chr17	71557027	71598755	-	2897	ENSMUSG00000085492	NA	Trmt61b	Trmt61b	tRNA methyltransferase 61B	0.254529	2.87577	0.114826	0.814735
ENSMUSG00000032485	chr9	110333288	110384950	+	7443	ENSMUSG00000032485	235623	Scap	Scap	SREBF chaperone	0.138624	6.9847	0.114912	0.815153
ENSMUSG00000092835	chr13	41577909	41578074	-	166	ENSMUSG00000092835	NA	Gm24819	Gm24819	predicted gene, 24819	-2.52355	-2.36602	0.115058	0.815613
ENSMUSG00000085176	chr10	73489974	73518390	+	804	ENSMUSG00000085176	NA	Gm15397	Gm15397	predicted gene 15397	-1.07984	-1.5201	0.115047	0.815613
ENSMUSG00000037499	chr1	191306789	191318194	-	742	ENSMUSG00000037499	66208	Nenf	Nenf	neuron derived neurotrophic factor	0.249788	3.12168	0.115033	0.815613
ENSMUSG00000028972	chr4	150187015	150201332	-	1816	ENSMUSG00000028972	12353	Car6	Car6	carbonic anhydrase 6	1.60696	-2.15248	0.115167	0.815815
ENSMUSG00000024259	chr18	31580168	31609902	-	4371	ENSMUSG00000024259	67453	Slc25a46	Slc25a46	solute carrier family 25, member 46	0.131344	5.96795	0.115129	0.815815
ENSMUSG00000033545	chr8	111536097	111626030	+	7018	ENSMUSG00000033545	170737	Znrf1	Znrf1	zinc and ring finger 1	0.136239	6.40297	0.115167	0.815815
ENSMUSG00000019865	chr10	14705591	14770850	+	3228	ENSMUSG00000019865	18101	Nmbr	Nmbr	neuromedin B receptor	0.333502	1.79127	0.115221	0.816002
ENSMUSG00000071332	chr6	87672382	87681024	+	2940	ENSMUSG00000071332	NA	E230015B07Rik	E230015B07Rik	RIKEN cDNA E230015B07 gene	-0.946595	-1.42654	0.115287	0.816284
ENSMUSG00000083596	chrX	151215167	151215649	-	483	ENSMUSG00000083596	NA	Rpl21-ps15	Rpl21-ps15	ribosomal protein L21, pseudogene 15	0.500057	0.14793	0.115371	0.816503
ENSMUSG00000087222	chr2	75704770	75710024	+	1427	ENSMUSG00000087222	NA	E030042O20Rik	E030042O20Rik	RIKEN cDNA E030042O20 gene	0.558357	0.321416	0.115397	0.816503
ENSMUSG00000022177	chr14	54541785	54554361	-	1587	ENSMUSG00000022177	219072	Haus4	Haus4	HAUS augmin-like complex, subunit 4	0.287176	1.93151	0.115399	0.816503
ENSMUSG00000064141	chr4	120930137	120951699	-	2782	ENSMUSG00000064141	381549	Zfp69	Zfp69	zinc finger protein 69	0.421666	0.773699	0.115483	0.816907
ENSMUSG00000091021	chr4	132351772	132353382	+	1527	ENSMUSG00000091021	NA	Gm17300	Gm17300	predicted gene, 17300	-1.28125	-1.92277	0.115594	0.817117
ENSMUSG00000020279	chr11	32187541	32200279	-	4947	ENSMUSG00000020279	16199	Il9r	Il9r	interleukin 9 receptor	-0.37261	1.02894	0.115592	0.817117
ENSMUSG00000042506	chr11	61151785	61175055	-	4886	ENSMUSG00000042506	216825	Usp22	Usp22	ubiquitin specific peptidase 22	0.141129	7.13797	0.115574	0.817117
ENSMUSG00000105065	chr3	58079716	58081834	+	2119	ENSMUSG00000105065	NA	Gm42513	Gm42513	predicted gene 42513	-1.76711	-2.31136	0.115737	0.817935
ENSMUSG00000105908	chr11	53409197	53409267	+	71	ENSMUSG00000105908	NA	Mir6920	Mir6920	microRNA 6920	-0.673264	-0.92387	0.115802	0.81821
ENSMUSG00000084370	chr3	78486808	78488637	-	1527	ENSMUSG00000084370	NA	Gm15442	Gm15442	predicted gene 15442	0.966072	-1.48954	0.115852	0.818366
ENSMUSG00000097235	chr2	71748075	71750162	-	1010	ENSMUSG00000097235	NA	Gm17250	Gm17250	predicted gene, 17250	-1.39291	-1.87943	0.115983	0.819102
ENSMUSG00000080928	chr16	31991253	31991868	-	616	ENSMUSG00000080928	NA	Hmgb1-ps6	Hmgb1-ps6	high mobility group box 1, pseudogene 6	-0.464721	0.733699	0.116036	0.819283
ENSMUSG00000038663	chr7	81533308	81566944	-	3985	ENSMUSG00000038663	244091	Fsd2	Fsd2	fibronectin type III and SPRY domain containing 2	1.15549	-1.4856	0.116212	0.819642
ENSMUSG00000050917	chr7	144847367	144865243	+	3195	ENSMUSG00000050917	14175	Fgf4	Fgf4	fibroblast growth factor 4	-0.98584	-1.58794	0.116303	0.819642
ENSMUSG00000086801	chr15	58214475	58324053	+	3821	ENSMUSG00000086801	NA	Gm15943	Gm15943	predicted gene 15943	-0.597971	-0.33526	0.116195	0.819642
ENSMUSG00000034889	chr10	81321103	81326251	+	2724	ENSMUSG00000034889	70312	Cactin	Cactin	cactin, spliceosome C complex subunit	0.164453	4.32178	0.116231	0.819642
ENSMUSG00000096433	chr17	22197265	22225614	-	4880	ENSMUSG00000096433	240038	Zfp994	Zfp994	zinc finger protein 994	0.17988	4.47948	0.116213	0.819642
ENSMUSG00000032449	chr9	97074961	97111157	-	9594	ENSMUSG00000032449	192287	Slc25a36	Slc25a36	solute carrier family 25, member 36	0.141097	6.65342	0.116288	0.819642
ENSMUSG00000027397	chr2	129198764	129211616	+	5580	ENSMUSG00000027397	20515	Slc20a1	Slc20a1	solute carrier family 20, member 1	-0.131751	6.57147	0.116302	0.819642
ENSMUSG00000032238	chr9	68653786	69388246	+	13071	ENSMUSG00000032238	19883	Rora	Rora	RAR-related orphan receptor alpha	0.137613	8.91351	0.116229	0.819642
ENSMUSG00000109610	chr8	61380509	61381387	-	879	ENSMUSG00000109610	NA	Gm7432	Gm7432	predicted gene 7432	0.964219	-1.69255	0.116398	0.819994
ENSMUSG00000101678	chr5	31144739	31179911	-	3550	ENSMUSG00000101678	NA	Gm29609	Gm29609	predicted gene 29609	-0.317904	2.07525	0.116461	0.819994
ENSMUSG00000037971	chr9	50762828	50775520	-	5293	ENSMUSG00000037971	68721	1110032A03Rik	1110032A03Rik	RIKEN cDNA 1110032A03 gene	0.203111	3.99786	0.116453	0.819994
ENSMUSG00000030243	chr6	142350342	142387087	-	7688	ENSMUSG00000030243	19691	Recql	Recql	RecQ protein-like	0.138672	5.33206	0.116458	0.819994
ENSMUSG00000046999	chr3	68869586	68872163	+	2578	ENSMUSG00000046999	68725	1110032F04Rik	1110032F04Rik	RIKEN cDNA 1110032F04 gene	-0.636477	0.0979258	0.116597	0.82019
ENSMUSG00000067916	chr4	147132038	147180579	+	2917	ENSMUSG00000067916	666532	Zfp991	Zfp991	zinc finger protein 991	0.447696	2.25005	0.116549	0.82019
ENSMUSG00000001891	chr11	21321138	21371201	-	3069	ENSMUSG00000001891	216558	Ugp2	Ugp2	UDP-glucose pyrophosphorylase 2	0.165121	4.85056	0.11659	0.82019
ENSMUSG00000028524	chr4	102741297	102973628	+	10136	ENSMUSG00000028524	73094	Sgip1	Sgip1	SH3-domain GRB2-like (endophilin) interacting protein 1	0.130104	8.89307	0.116536	0.82019
ENSMUSG00000020788	chr11	72961169	72993044	+	5281	ENSMUSG00000020788	53313	Atp2a3	Atp2a3	ATPase, Ca++ transporting, ubiquitous	-0.325014	1.63153	0.116661	0.820444
ENSMUSG00000002804	chr12	112934733	112942118	-	793	ENSMUSG00000002804	66174	Nudt14	Nudt14	nudix (nucleoside diphosphate linked moiety X)-type motif 14	0.285659	2.60467	0.116747	0.820858
ENSMUSG00000081854	chr2	160845613	160846470	+	858	ENSMUSG00000081854	NA	Gm11447	Gm11447	predicted gene 11447	-1.7615	-2.31022	0.116826	0.821119
ENSMUSG00000067215	chrX	153006469	153009416	+	2204	ENSMUSG00000067215	635253	Usp51	Usp51	ubiquitin specific protease 51	0.529105	0.925261	0.11689	0.821119
ENSMUSG00000097353	chr10	128499364	128504242	+	1997	ENSMUSG00000097353	NA	A430046D13Rik	A430046D13Rik	Riken cDNA A430046D13 gene	-0.21147	3.39733	0.116892	0.821119
ENSMUSG00000032087	chr9	45430293	45753164	+	6336	ENSMUSG00000032087	114873	Dscaml1	Dscaml1	DS cell adhesion molecule like 1	-0.131005	7.55287	0.116855	0.821119
ENSMUSG00000001670	chr8	109990437	109999803	+	2405	ENSMUSG00000001670	234724	Tat	Tat	tyrosine aminotransferase	1.5981	-2.15089	0.1171	0.821161
ENSMUSG00000105336	chr3	58665470	58666566	-	873	ENSMUSG00000105336	NA	AU022133	AU022133	expressed sequence AU022133	1.21695	-1.55527	0.116933	0.821161
ENSMUSG00000080627	chr2	10465760	10465867	+	108	ENSMUSG00000080627	NA	Gm22677	Gm22677	predicted gene, 22677	-1.56294	-2.15477	0.117278	0.821161
ENSMUSG00000079357	chr14	13918444	13949558	+	2134	ENSMUSG00000079357	NA	Gm11100	Gm11100	predicted gene 11100	0.834316	-1.08234	0.117123	0.821161
ENSMUSG00000086749	chr11	20831481	20831919	-	308	ENSMUSG00000086749	NA	Gm12037	Gm12037	predicted gene 12037	0.796051	-0.842327	0.117025	0.821161
ENSMUSG00000077025	chr12	109580233	109580315	+	83	ENSMUSG00000077025	NA	Mir493	Mir493	microRNA 493	-0.639437	-0.784407	0.116981	0.821161
ENSMUSG00000044350	chr14	77024200	77036904	-	3644	ENSMUSG00000044350	210808	Lacc1	Lacc1	laccase domain containing 1	0.636503	-0.0462759	0.117015	0.821161
ENSMUSG00000108308	chr6	91599232	91605514	+	1678	ENSMUSG00000108308	NA	Gm45218	Gm45218	predicted gene 45218	0.397039	1.05098	0.11722	0.821161
ENSMUSG00000090936	chr17	35165119	35167186	+	1555	ENSMUSG00000090936	NA	Gm17705	Gm17705	predicted gene, 17705	-0.32716	1.92458	0.117038	0.821161
ENSMUSG00000029279	chr5	107331159	107387058	+	5115	ENSMUSG00000029279	114642	Brdt	Brdt	bromodomain, testis-specific	0.222829	2.90846	0.117191	0.821161
ENSMUSG00000066643	chr12	8973892	9028847	+	7273	ENSMUSG00000066643	74682	Wdr35	Wdr35	WD repeat domain 35	0.139965	5.92076	0.117271	0.821161
ENSMUSG00000061887	chr4	106910701	107049694	+	6582	ENSMUSG00000061887	72475	Ssbp3	Ssbp3	single-stranded DNA binding protein 3	0.129745	6.84607	0.117192	0.821161
ENSMUSG00000024298	chr17	32771236	32788287	-	5376	ENSMUSG00000024298	208292	Zfp871	Zfp871	zinc finger protein 871	0.12436	7.45804	0.117155	0.821161
ENSMUSG00000021546	chr13	58391142	58403343	-	5634	ENSMUSG00000021546	15387	Hnrnpk	Hnrnpk	heterogeneous nuclear ribonucleoprotein K	0.126421	8.49246	0.117262	0.821161
ENSMUSG00000020840	chr11	76924809	76987379	+	5891	ENSMUSG00000020840	104184	Blmh	Blmh	bleomycin hydrolase	0.133902	5.7579	0.117325	0.821303
ENSMUSG00000065749	chr12	109679945	109680013	+	69	ENSMUSG00000065749	NA	AF357428	AF357428	snoRNA AF357428	1.04544	-1.65222	0.117539	0.821619
ENSMUSG00000104639	chr3	101407793	101409997	+	2205	ENSMUSG00000104639	NA	Gm42939	Gm42939	predicted gene 42939	0.617329	-0.341306	0.117928	0.821619
ENSMUSG00000090264	chr18	36664060	36665917	+	744	ENSMUSG00000090264	108112	Eif4ebp3	Eif4ebp3	eukaryotic translation initiation factor 4E binding protein 3	0.431099	0.747027	0.117843	0.821619
ENSMUSG00000107491	chr2	37488675	37489444	+	770	ENSMUSG00000107491	NA	Gm17893	Gm17893	predicted gene, 17893	0.333295	1.68456	0.117528	0.821619
ENSMUSG00000028780	chr5	17574281	17730268	+	7140	ENSMUSG00000028780	20348	Sema3c	Sema3c	sema domain, immunoglobulin domain (Ig), short basic domain, secreted, (semaphorin) 3C	-0.340756	1.77647	0.117599	0.821619
ENSMUSG00000085218	chr2	106642914	106650364	-	1311	ENSMUSG00000085218	NA	BB218582	BB218582	expressed sequence BB218582	0.286265	2.7503	0.117875	0.821619
ENSMUSG00000031879	chr8	104639838	104641965	-	1076	ENSMUSG00000031879	68523	Ciao2b	Ciao2b	cytosolic iron-sulfur assembly component 2B	0.207417	3.28488	0.117812	0.821619
ENSMUSG00000081855	chr5	22612628	22613182	-	555	ENSMUSG00000081855	NA	Rpl17-ps5	Rpl17-ps5	ribosomal protein L17, pseudogene 5	0.225125	3.46948	0.11794	0.821619
ENSMUSG00000039183	chr17	24882611	24886350	-	1430	ENSMUSG00000039183	26426	Nubp2	Nubp2	nucleotide binding protein 2	-0.201942	3.45427	0.117559	0.821619
ENSMUSG00000047719	chr4	148434495	148444771	-	2992	ENSMUSG00000047719	71707	Ubiad1	Ubiad1	UbiA prenyltransferase domain containing 1	-0.19646	4.43636	0.117783	0.821619
ENSMUSG00000104271	chr2	14966198	14967523	+	1326	ENSMUSG00000104271	NA	Gm37891	Gm37891	predicted gene, 37891	0.202818	4.94696	0.11748	0.821619
ENSMUSG00000062931	chr10	82224850	82241280	-	2128	ENSMUSG00000062931	237411	Zfp938	Zfp938	zinc finger protein 938	0.176466	5.0658	0.117642	0.821619
ENSMUSG00000039533	chr5	142562358	142608800	-	5193	ENSMUSG00000039533	75104	Mmd2	Mmd2	monocyte to macrophage differentiation-associated 2	-0.160228	5.1897	0.117746	0.821619
ENSMUSG00000024091	chr17	65580056	65613555	-	1640	ENSMUSG00000024091	30960	Vapa	Vapa	vesicle-associated membrane protein, associated protein A	0.133376	6.32682	0.117506	0.821619
ENSMUSG00000022607	chr15	73205105	73423191	-	4991	ENSMUSG00000022607	14083	Ptk2	Ptk2	PTK2 protein tyrosine kinase 2	0.132577	6.65476	0.117864	0.821619
ENSMUSG00000035173	chr19	56787481	56822190	-	6899	ENSMUSG00000035173	213993	Ccdc186	Ccdc186	coiled-coil domain containing 186	0.124617	7.23202	0.117768	0.821619
ENSMUSG00000042535	chr15	79690895	79721478	+	3398	ENSMUSG00000042535	14904	Gtpbp1	Gtpbp1	GTP binding protein 1	0.127429	7.25923	0.117825	0.821619
ENSMUSG00000023150	chr1	151344477	151364422	+	5435	ENSMUSG00000023150	117198	Ivns1abp	Ivns1abp	influenza virus NS1A binding protein	0.147166	7.83129	0.117769	0.821619
ENSMUSG00000048546	chr15	81848270	81858326	-	3994	ENSMUSG00000048546	57259	Tob2	Tob2	transducer of ERBB2, 2	-0.152613	7.99846	0.117912	0.821619
ENSMUSG00000045103	chrX	82948870	85206141	+	23801	ENSMUSG00000045103	13405	Dmd	Dmd	dystrophin, muscular dystrophy	-0.14777	9.99004	0.117833	0.821619
ENSMUSG00000056055	chr1	87803680	87845158	+	8904	ENSMUSG00000056055	20215	Sag	Sag	S-antigen, retina and pineal gland (arrestin)	-0.131831	11.6586	0.117886	0.821619
ENSMUSG00000019874	chr10	57784881	57788450	+	1250	ENSMUSG00000019874	12140	Fabp7	Fabp7	fatty acid binding protein 7, brain	0.528612	-0.0935411	0.118069	0.822005
ENSMUSG00000022109	chr14	73510049	73518545	+	1304	ENSMUSG00000022109	67381	Med4	Med4	mediator complex subunit 4	0.157041	4.29972	0.118041	0.822005
ENSMUSG00000059263	chr7	112023504	112111661	+	13695	ENSMUSG00000059263	74996	Usp47	Usp47	ubiquitin specific peptidase 47	0.1339	8.09588	0.118077	0.822005
ENSMUSG00000106643	chr5	107132118	107135688	-	3571	ENSMUSG00000106643	NA	Gm43422	Gm43422	predicted gene 43422	0.397647	0.799865	0.118141	0.822073
ENSMUSG00000027695	chr3	27938695	28133362	+	12961	ENSMUSG00000027695	18805	Pld1	Pld1	phospholipase D1	0.343285	1.66393	0.118127	0.822073
ENSMUSG00000093601	chr10	58239608	58240661	-	835	ENSMUSG00000093601	NA	Gm19459	Gm19459	predicted gene, 19459	1.76652	-2.31011	0.118753	0.823087
ENSMUSG00000037686	chr12	112106683	112127573	+	2732	ENSMUSG00000037686	104816	Aspg	Aspg	asparaginase	1.58395	-2.15428	0.118495	0.823087
ENSMUSG00000053706	chr3	61362250	61365951	-	3702	ENSMUSG00000053706	NA	B430305J03Rik	B430305J03Rik	RIKEN cDNA B430305J03 gene	0.931326	-1.33478	0.118934	0.823087
ENSMUSG00000085336	chr11	117426178	117438866	+	1742	ENSMUSG00000085336	NA	Gm11732	Gm11732	predicted gene 11732	0.957508	-1.3118	0.118471	0.823087
ENSMUSG00000015852	chr3	87250758	87263738	-	2334	ENSMUSG00000015852	80891	Fcrls	Fcrls	Fc receptor-like S, scavenger receptor	0.738434	-0.655686	0.118477	0.823087
ENSMUSG00000029814	chr6	49085223	49214957	-	8159	ENSMUSG00000029814	140488	Igf2bp3	Igf2bp3	insulin-like growth factor 2 mRNA binding protein 3	-0.831392	-1.07708	0.11869	0.823087
ENSMUSG00000072571	chr14	52016865	52019787	+	1227	ENSMUSG00000072571	619301	Tmem253	Tmem253	transmembrane protein 253	0.572042	-0.253223	0.118547	0.823087
ENSMUSG00000033016	chr18	80606205	80713071	-	7433	ENSMUSG00000033016	18018	Nfatc1	Nfatc1	nuclear factor of activated T cells, cytoplasmic, calcineurin dependent 1	0.409299	0.964291	0.118954	0.823087
ENSMUSG00000028100	chr3	96706067	96708562	-	2239	ENSMUSG00000028100	78373	Nudt17	Nudt17	nudix (nucleoside diphosphate linked moiety X)-type motif 17	-0.434773	0.608015	0.118354	0.823087
ENSMUSG00000104919	chr5	51891986	51893214	-	1229	ENSMUSG00000104919	NA	Gm42617	Gm42617	predicted gene 42617	0.361398	1.07472	0.118521	0.823087
ENSMUSG00000048731	chr17	26973217	27036378	+	6943	ENSMUSG00000048731	70772	Ggnbp1	Ggnbp1	gametogenetin binding protein 1	0.308495	1.73073	0.118883	0.823087
ENSMUSG00000086682	chr4	155608300	155624755	-	2770	ENSMUSG00000086682	NA	Gm16023	Gm16023	predicted gene 16023	-0.32097	2.15204	0.118391	0.823087
ENSMUSG00000103049	chr16	77616311	77618334	+	2024	ENSMUSG00000103049	NA	Gm37311	Gm37311	predicted gene, 37311	0.236351	2.9153	0.118944	0.823087
ENSMUSG00000041238	chr18	11633276	11743207	+	3867	ENSMUSG00000041238	225182	Rbbp8	Rbbp8	retinoblastoma binding protein 8, endonuclease	0.233563	3.16165	0.118788	0.823087
ENSMUSG00000024299	chr17	33524204	33553782	+	5453	ENSMUSG00000024299	224697	Adamts10	Adamts10	a disintegrin-like and metallopeptidase (reprolysin type) with thrombospondin type 1 motif, 10	0.241439	3.55008	0.118913	0.823087
ENSMUSG00000064193	chr2	80837141	80838442	+	1302	ENSMUSG00000064193	NA	Gm4735	Gm4735	predicted gene 4735	-0.525681	3.46594	0.118779	0.823087
ENSMUSG00000035642	chr7	97550331	97579497	-	3833	ENSMUSG00000035642	66273	Aamdc	Aamdc	adipogenesis associated Mth938 domain containing	0.172282	4.02435	0.118728	0.823087
ENSMUSG00000031402	chrX	75109733	75131016	-	5343	ENSMUSG00000031402	17524	Mpp1	Mpp1	membrane protein, palmitoylated	-0.170348	4.06777	0.118966	0.823087
ENSMUSG00000031782	chr8	94838321	94854895	+	3055	ENSMUSG00000031782	67914	Coq9	Coq9	coenzyme Q9	0.173	4.27337	0.118482	0.823087
ENSMUSG00000039735	chr3	122538719	122619715	-	12376	ENSMUSG00000039735	214459	Fnbp1l	Fnbp1l	formin binding protein 1-like	0.158572	5.05195	0.118959	0.823087
ENSMUSG00000056004	chr5	9266118	9481825	+	7918	ENSMUSG00000056004	231014	9330182L06Rik	9330182L06Rik	RIKEN cDNA 9330182L06 gene	0.166948	5.10893	0.118744	0.823087
ENSMUSG00000026202	chr1	75214228	75219865	-	3701	ENSMUSG00000026202	22145	Tuba4a	Tuba4a	tubulin, alpha 4A	0.133333	5.91951	0.118585	0.823087
ENSMUSG00000006575	chr11	102393403	102402555	+	2941	ENSMUSG00000006575	51799	Rundc3a	Rundc3a	RUN domain containing 3A	0.128416	6.43346	0.118324	0.823087
ENSMUSG00000026610	chr1	187608791	188214885	+	6208	ENSMUSG00000026610	26381	Esrrg	Esrrg	estrogen-related receptor gamma	0.141198	7.17447	0.118842	0.823087
ENSMUSG00000051344	chr1	64785983	64956824	-	10921	ENSMUSG00000051344	241075	Plekhm3	Plekhm3	pleckstrin homology domain containing, family M, member 3	-0.127944	7.04445	0.118928	0.823087
ENSMUSG00000028354	chr1	174501825	174822729	+	7960	ENSMUSG00000028354	54418	Fmn2	Fmn2	formin 2	0.169613	5.93932	0.119031	0.823349
ENSMUSG00000028749	chr4	138750533	138757626	-	2465	ENSMUSG00000028749	26971	Pla2g2f	Pla2g2f	phospholipase A2, group IIF	-0.354268	1.03789	0.119119	0.823583
ENSMUSG00000051934	chr15	99126578	99213206	+	3065	ENSMUSG00000051934	72572	Spats2	Spats2	spermatogenesis associated, serine-rich 2	0.143002	5.7154	0.119097	0.823583
ENSMUSG00000072770	chr6	125049689	125063267	+	3277	ENSMUSG00000072770	54137	Acrbp	Acrbp	proacrosin binding protein	0.204633	3.14781	0.119265	0.823779
ENSMUSG00000032554	chr9	103204001	103230444	-	3320	ENSMUSG00000032554	22041	Trf	Trf	transferrin	0.343606	3.65466	0.119205	0.823779
ENSMUSG00000032313	chr9	55326913	55438345	+	4714	ENSMUSG00000032313	244886	Tmem266	Tmem266	transmembrane protein 266	-0.156358	5.12257	0.119284	0.823779
ENSMUSG00000003282	chr4	3900996	3938423	-	8487	ENSMUSG00000003282	56711	Plag1	Plag1	pleiomorphic adenoma gene 1	0.148445	5.3297	0.11922	0.823779
ENSMUSG00000024404	chr18	12128850	12157367	+	3661	ENSMUSG00000024404	66878	Riok3	Riok3	RIO kinase 3	0.133735	7.02684	0.119277	0.823779
ENSMUSG00000060373	chr14	52073380	52104028	-	2869	ENSMUSG00000060373	15381	Hnrnpc	Hnrnpc	heterogeneous nuclear ribonucleoprotein C	0.133618	7.46816	0.119334	0.82394
ENSMUSG00000038916	chr10	29143996	29199630	+	3948	ENSMUSG00000038916	67412	Soga3	Soga3	SOGA family member 3	0.132411	5.35542	0.119371	0.824002
ENSMUSG00000084686	chr3	96176361	96176487	+	127	ENSMUSG00000084686	NA	Gm22027	Gm22027	predicted gene, 22027	-0.806912	-0.905866	0.11955	0.824303
ENSMUSG00000056267	chr9	99243367	99300404	+	4806	ENSMUSG00000056267	68121	Cep70	Cep70	centrosomal protein 70	0.16693	4.44954	0.119528	0.824303
ENSMUSG00000035047	chr9	21273457	21287969	-	4182	ENSMUSG00000035047	215194	Kri1	Kri1	KRI1 homolog	0.166491	4.69277	0.119534	0.824303
ENSMUSG00000043639	chr19	53677306	53867080	+	6790	ENSMUSG00000043639	73713	Rbm20	Rbm20	RNA binding motif protein 20	-0.188933	5.1408	0.119539	0.824303
ENSMUSG00000059742	chr2	62693414	63184287	-	15226	ENSMUSG00000059742	170738	Kcnh7	Kcnh7	potassium voltage-gated channel, subfamily H (eag-related), member 7	0.147937	5.76085	0.119508	0.824303
ENSMUSG00000105867	chr5	108366073	108366547	-	475	ENSMUSG00000105867	NA	Gm42517	Gm42517	predicted gene 42517	-0.325697	1.37588	0.119771	0.825156
ENSMUSG00000038525	chr5	21645813	21662694	+	3407	ENSMUSG00000038525	67211	Armc10	Armc10	armadillo repeat containing 10	0.184045	3.94748	0.119752	0.825156
ENSMUSG00000031976	chr8	124021508	124048505	+	6153	ENSMUSG00000031976	382038	Urb2	Urb2	URB2 ribosome biogenesis 2 homolog (S. cerevisiae)	0.159072	4.38085	0.119726	0.825156
ENSMUSG00000068798	chr3	105727267	105801336	-	2607	ENSMUSG00000068798	109905	Rap1a	Rap1a	RAS-related protein 1a	0.162319	4.68456	0.119783	0.825156
ENSMUSG00000105059	chr5	128596585	128597956	-	1372	ENSMUSG00000105059	NA	Gm42498	Gm42498	predicted gene 42498	-0.557562	-0.105049	0.120078	0.826812
ENSMUSG00000056665	chr15	74721204	74724639	+	1784	ENSMUSG00000056665	223626	Them6	Them6	thioesterase superfamily member 6	-0.178842	4.27055	0.120067	0.826812
ENSMUSG00000026880	chr2	35313986	35336976	-	2827	ENSMUSG00000026880	13830	Stom	Stom	stomatin	-0.129496	6.4449	0.120146	0.827094
ENSMUSG00000106611	chr5	81735927	81736015	+	89	ENSMUSG00000106611	NA	Gm22048	Gm22048	predicted gene, 22048	1.76643	-2.31143	0.120264	0.827527
ENSMUSG00000107134	chr5	39606927	39610344	-	3418	ENSMUSG00000107134	NA	Gm42528	Gm42528	predicted gene 42528	0.312064	1.59216	0.12024	0.827527
ENSMUSG00000021932	chr14	62292589	62372992	+	6243	ENSMUSG00000021932	67153	Rnaseh2b	Rnaseh2b	ribonuclease H2, subunit B	-0.213632	3.43849	0.120308	0.827546
ENSMUSG00000026893	chr2	62664285	62694109	+	3409	ENSMUSG00000026893	227960	Gca	Gca	grancalcin	0.194064	4.58985	0.120321	0.827546
ENSMUSG00000103544	chr5	48924954	48928740	-	3787	ENSMUSG00000103544	NA	Gm10048	Gm10048	predicted gene 10048	0.221566	3.97868	0.120356	0.8276
ENSMUSG00000033676	chr7	57419692	57828802	+	6542	ENSMUSG00000033676	14402	Gabrb3	Gabrb3	gamma-aminobutyric acid (GABA) A receptor, subunit beta 3	0.126072	7.52602	0.120386	0.827615
ENSMUSG00000031924	chr8	107150640	107187471	+	4374	ENSMUSG00000031924	66427	Cyb5b	Cyb5b	cytochrome b5 type B	0.134327	6.54519	0.12043	0.827728
ENSMUSG00000021360	chr13	40859768	40960891	+	7038	ENSMUSG00000021360	14538	Gcnt2	Gcnt2	glucosaminyl (N-acetyl) transferase 2, I-branching enzyme	0.360393	3.11097	0.120484	0.827915
ENSMUSG00000078877	chr2	176798612	176811223	+	3527	ENSMUSG00000078877	100039123	Gm14295	Gm14295	predicted gene 14295	-0.277478	3.22333	0.120516	0.827949
ENSMUSG00000108251	chr6	140033161	140033532	-	372	ENSMUSG00000108251	NA	Gm44112	Gm44112	predicted gene, 44112	-1.3177	-1.92193	0.120574	0.828057
ENSMUSG00000028039	chr3	89313899	89322965	-	2434	ENSMUSG00000028039	13638	Efna3	Efna3	ephrin A3	0.25561	2.48853	0.120591	0.828057
ENSMUSG00000030304	chr6	148179079	148212374	-	6727	ENSMUSG00000030304	67456	Ergic2	Ergic2	ERGIC and golgi 2	0.15041	6.23307	0.120614	0.828057
ENSMUSG00000104645	chr3	133815919	133818518	-	449	ENSMUSG00000104645	NA	Gm30484	Gm30484	predicted gene, 30484	-3.50239	-2.61826	0.120648	0.828103
ENSMUSG00000084611	chr4	32514787	32515053	+	267	ENSMUSG00000084611	NA	Gm24371	Gm24371	predicted gene, 24371	0.660559	-0.538699	0.120852	0.828696
ENSMUSG00000103967	chr9	88680939	88681926	-	988	ENSMUSG00000103967	NA	Gm38214	Gm38214	predicted gene, 38214	0.272422	2.83432	0.120871	0.828696
ENSMUSG00000028293	chr4	34663257	34687438	-	2293	ENSMUSG00000028293	24060	Slc35a1	Slc35a1	solute carrier family 35 (CMP-sialic acid transporter), member 1	0.205621	3.87972	0.120847	0.828696
ENSMUSG00000022407	chr15	80948490	80970947	+	5635	ENSMUSG00000022407	11564	Adsl	Adsl	adenylosuccinate lyase	0.167401	4.65716	0.120763	0.828696
ENSMUSG00000003731	chr4	129643980	129672767	-	6729	ENSMUSG00000003731	16650	Kpna6	Kpna6	karyopherin (importin) alpha 6	0.125984	6.97715	0.120865	0.828696
ENSMUSG00000044252	chr18	12755314	12941841	-	7392	ENSMUSG00000044252	64291	Osbpl1a	Osbpl1a	oxysterol binding protein-like 1A	0.151447	6.15232	0.120974	0.82921
ENSMUSG00000051844	chr6	83441755	83448322	+	2217	ENSMUSG00000051844	NA	B230319C09Rik	B230319C09Rik	RIKEN cDNA B230319C09 gene	-0.296177	2.21544	0.121095	0.829735
ENSMUSG00000106244	chr5	49069010	49071460	-	2451	ENSMUSG00000106244	NA	Gm43046	Gm43046	predicted gene 43046	0.210138	4.48098	0.121105	0.829735
ENSMUSG00000034212	chr1	92859803	92902906	-	4846	ENSMUSG00000034212	241158	Ankmy1	Ankmy1	ankyrin repeat and MYND domain containing 1	-0.486899	0.230265	0.121145	0.829819
ENSMUSG00000021940	chr14	33589270	33640754	+	3090	ENSMUSG00000021940	19256	Ptpn20	Ptpn20	protein tyrosine phosphatase, non-receptor type 20	0.685977	-0.0479354	0.121258	0.83022
ENSMUSG00000044770	chr10	42860370	42960780	+	7725	ENSMUSG00000044770	268297	Scml4	Scml4	Scm polycomb group protein like 4	0.447764	0.682925	0.121248	0.83022
ENSMUSG00000026678	chr1	169655501	169695813	+	4546	ENSMUSG00000026678	19737	Rgs5	Rgs5	regulator of G-protein signaling 5	0.326368	5.27417	0.121316	0.830431
ENSMUSG00000076437	chr2	84669215	84670770	-	1131	ENSMUSG00000076437	72657	Selenoh	Selenoh	selenoprotein H	0.215088	3.12489	0.121424	0.830793
ENSMUSG00000047227	chr12	64917911	64924591	+	1463	ENSMUSG00000047227	217648	Gm527	Gm527	predicted gene 527	-0.224065	2.98446	0.1214	0.830793
ENSMUSG00000071451	chr13	34162964	34178172	+	554	ENSMUSG00000071451	69666	Psmg4	Psmg4	proteasome (prosome, macropain) assembly chaperone 4	0.288068	1.9507	0.121463	0.830874
ENSMUSG00000060450	chr18	38296635	38317847	+	3515	ENSMUSG00000060450	56736	Rnf14	Rnf14	ring finger protein 14	0.134676	7.3351	0.121511	0.831014
ENSMUSG00000048058	chr2	101950203	102186385	-	6023	ENSMUSG00000048058	241576	Ldlrad3	Ldlrad3	low density lipoprotein receptor class A domain containing 3	0.331823	2.50022	0.121633	0.831659
ENSMUSG00000024900	chr19	3323301	3385732	+	4300	ENSMUSG00000024900	12894	Cpt1a	Cpt1a	carnitine palmitoyltransferase 1a, liver	0.133061	7.73555	0.121755	0.832303
ENSMUSG00000102563	chr11	44610837	44617016	-	530	ENSMUSG00000102563	NA	Gm37695	Gm37695	predicted gene, 37695	1.15353	-1.72293	0.121812	0.832505
ENSMUSG00000087249	chr11	59810080	59818491	+	771	ENSMUSG00000087249	NA	Gm16062	Gm16062	predicted gene 16062	0.45803	0.458122	0.12188	0.832784
ENSMUSG00000000563	chr3	105942698	105960099	-	4105	ENSMUSG00000000563	11950	Atp5f1	Atp5f1	ATP synthase, H+ transporting, mitochondrial F0 complex, subunit B1	0.142746	6.90252	0.12194	0.833006
ENSMUSG00000031633	chr8	46206797	46211284	-	2353	ENSMUSG00000031633	11739	Slc25a4	Slc25a4	solute carrier family 25 (mitochondrial carrier, adenine nucleotide translocator), member 4	0.136242	8.10716	0.121989	0.833153
ENSMUSG00000110591	chr8	19903392	19925713	+	2088	ENSMUSG00000110591	78672	Gm31371	Gm31371	predicted gene, 31371	0.54343	0.123344	0.122186	0.833277
ENSMUSG00000083465	chr11	105773518	105774784	+	1267	ENSMUSG00000083465	NA	Gm11652	Gm11652	predicted gene 11652	0.43698	0.542861	0.122159	0.833277
ENSMUSG00000104060	chr1	131376461	131378531	-	2071	ENSMUSG00000104060	NA	Gm37954	Gm37954	predicted gene, 37954	0.283976	1.81519	0.122295	0.833277
ENSMUSG00000097769	chr18	35553371	35558316	+	4666	NA	NA	NA	NA	NA	0.268323	2.20788	0.122406	0.833277
ENSMUSG00000102816	chr2	4138984	4142627	+	3644	ENSMUSG00000102816	NA	Gm37814	Gm37814	predicted gene, 37814	-0.199789	3.57359	0.122373	0.833277
ENSMUSG00000002280	chr17	25773776	25783332	+	3826	ENSMUSG00000002280	67563	Narfl	Narfl	nuclear prelamin A recognition factor-like	0.187781	3.95239	0.122356	0.833277
ENSMUSG00000033214	chr14	111675115	111683134	+	4806	ENSMUSG00000033214	75409	Slitrk5	Slitrk5	SLIT and NTRK-like family, member 5	0.177956	3.98509	0.122188	0.833277
ENSMUSG00000041153	chr4	15997121	16013888	-	5571	ENSMUSG00000041153	209212	Osgin2	Osgin2	oxidative stress induced growth inhibitor family member 2	0.171576	4.36829	0.122161	0.833277
ENSMUSG00000041438	chr8	106893636	106923088	+	3451	ENSMUSG00000041438	21771	Utp4	Utp4	UTP4 small subunit processome component	0.158344	4.62905	0.122234	0.833277
ENSMUSG00000002617	chr17	23173869	23193252	-	4482	ENSMUSG00000002617	22700	Zfp40	Zfp40	zinc finger protein 40	0.17277	5.12682	0.12222	0.833277
ENSMUSG00000027270	chr2	136052239	136069917	+	2933	ENSMUSG00000027270	76161	Lamp5	Lamp5	lysosomal-associated membrane protein family, member 5	0.144303	5.31139	0.122448	0.833277
ENSMUSG00000042182	chr1	33852052	33907816	-	3421	ENSMUSG00000042182	320705	Bend6	Bend6	BEN domain containing 6	0.138022	5.36404	0.122281	0.833277
ENSMUSG00000035529	chr10	85891970	85916945	-	3917	ENSMUSG00000035529	72843	Prdm4	Prdm4	PR domain containing 4	-0.14227	5.42115	0.122318	0.833277
ENSMUSG00000020409	chr11	43433744	43447981	+	4050	ENSMUSG00000020409	193116	Slu7	Slu7	SLU7 splicing factor homolog (S. cerevisiae)	0.135522	5.81749	0.122325	0.833277
ENSMUSG00000026904	chr2	62046462	62326730	+	6424	ENSMUSG00000026904	94229	Slc4a10	Slc4a10	solute carrier family 4, sodium bicarbonate cotransporter-like, member 10	0.128784	7.5329	0.122135	0.833277
ENSMUSG00000038485	chr11	97362551	97398542	+	7265	ENSMUSG00000038485	192157	Socs7	Socs7	suppressor of cytokine signaling 7	-0.128601	7.80083	0.122441	0.833277
ENSMUSG00000001020	chr3	90603771	90606045	+	584	ENSMUSG00000001020	20198	S100a4	S100a4	S100 calcium binding protein A4	1.03677	-1.65518	0.122514	0.833543
ENSMUSG00000099064	chr9	73676533	73676692	-	160	ENSMUSG00000099064	NA	Gm27148	Gm27148	predicted gene 27148	0.699684	-0.707943	0.122671	0.83437
ENSMUSG00000029513	chr5	116013586	116024508	-	3066	ENSMUSG00000029513	19079	Prkab1	Prkab1	protein kinase, AMP-activated, beta 1 non-catalytic subunit	0.138866	6.75339	0.122691	0.83437
ENSMUSG00000042066	chr1	132356315	132391281	-	5692	ENSMUSG00000042066	68875	Tmcc2	Tmcc2	transmembrane and coiled-coil domains 2	-0.126235	6.72837	0.122748	0.834573
ENSMUSG00000030727	chr7	126428759	126449245	+	5322	ENSMUSG00000030727	70314	Rabep2	Rabep2	rabaptin, RAB GTPase binding effector protein 2	-0.221497	3.08294	0.122873	0.835231
ENSMUSG00000099188	chr9	83073223	83073388	-	166	ENSMUSG00000099188	NA	Gm27248	Gm27248	predicted gene 27248	2.12935	-2.19996	0.12292	0.835368
ENSMUSG00000017176	chr11	100422321	100441808	-	3420	ENSMUSG00000017176	68106	Nt5c3b	Nt5c3b	5'-nucleotidase, cytosolic IIIB	0.171577	3.96762	0.123086	0.83612
ENSMUSG00000060477	chr6	113638467	113695026	+	4412	ENSMUSG00000060477	108960	Irak2	Irak2	interleukin-1 receptor-associated kinase 2	-0.169242	4.27843	0.123114	0.83612
ENSMUSG00000024096	chr17	65848433	65885755	-	4335	ENSMUSG00000024096	19765	Ralbp1	Ralbp1	ralA binding protein 1	0.133964	5.81427	0.123097	0.83612
ENSMUSG00000052407	chr4	83525545	83864670	+	5999	ENSMUSG00000052407	320226	Ccdc171	Ccdc171	coiled-coil domain containing 171	0.216191	4.69159	0.123147	0.836159
ENSMUSG00000087950	chr18	12714811	12714895	+	85	ENSMUSG00000087950	NA	Mir1948	Mir1948	microRNA 1948	0.387905	0.639844	0.12344	0.836646
ENSMUSG00000029641	chr5	146845071	146847726	+	1201	ENSMUSG00000029641	68895	Rasl11a	Rasl11a	RAS-like, family 11, member A	-0.304978	2.2105	0.123431	0.836646
ENSMUSG00000026972	chr2	24925352	24935252	-	2510	ENSMUSG00000026972	215705	Arrdc1	Arrdc1	arrestin domain containing 1	-0.288337	2.28461	0.12341	0.836646
ENSMUSG00000103707	chr18	36967631	37187657	+	5367	ENSMUSG00000103707	12937	Pcdha6	Pcdha6	protocadherin alpha 6	0.25395	2.64603	0.123426	0.836646
ENSMUSG00000032026	chr9	48468514	48480611	-	1075	ENSMUSG00000032026	104444	Rexo2	Rexo2	RNA exonuclease 2	0.184924	4.29666	0.12337	0.836646
ENSMUSG00000009741	chr9	113930934	113977199	+	3850	ENSMUSG00000009741	22221	Ubp1	Ubp1	upstream binding protein 1	0.124841	6.3489	0.123288	0.836646
ENSMUSG00000018770	chr2	73908447	73911326	-	2181	ENSMUSG00000018770	228033	Atp5g3	Atp5g3	ATP synthase, H+ transporting, mitochondrial F0 complex, subunit C3 (subunit 9)	0.131115	6.37843	0.123399	0.836646
ENSMUSG00000041453	chr5	146832890	146837032	+	3400	ENSMUSG00000041453	19933	Rpl21	Rpl21	ribosomal protein L21	0.155732	7.00675	0.123336	0.836646
ENSMUSG00000098019	chr7	89607706	89608696	+	991	ENSMUSG00000098019	NA	Gm2546	Gm2546	predicted gene 2546	0.824872	-1.0817	0.123713	0.837096
ENSMUSG00000101969	chr10	16906427	17095807	-	5236	ENSMUSG00000101969	NA	Gm20125	Gm20125	predicted gene, 20125	0.652961	-0.489501	0.123838	0.837096
ENSMUSG00000003271	chr7	45729983	45784669	-	3950	ENSMUSG00000003271	54200	Sult2b1	Sult2b1	sulfotransferase family, cytosolic, 2B, member 1	-0.815455	-0.724573	0.123816	0.837096
ENSMUSG00000103251	chr1	176974236	176976445	+	2210	ENSMUSG00000103251	NA	Gm37519	Gm37519	predicted gene, 37519	0.292181	1.70775	0.123824	0.837096
ENSMUSG00000062284	chr16	45205100	45205501	+	402	ENSMUSG00000062284	NA	Gm6030	Gm6030	predicted gene 6030	0.305123	1.83946	0.123827	0.837096
ENSMUSG00000067860	chrX	58022700	58041736	+	4639	ENSMUSG00000067860	22773	Zic3	Zic3	zinc finger protein of the cerebellum 3	-0.31397	1.55952	0.123728	0.837096
ENSMUSG00000002602	chr7	25757273	25788705	-	5033	ENSMUSG00000002602	26362	Axl	Axl	AXL receptor tyrosine kinase	0.174638	4.07105	0.123665	0.837096
ENSMUSG00000031889	chr8	105225145	105253053	+	4704	ENSMUSG00000031889	234678	D230025D16Rik	D230025D16Rik	RIKEN cDNA D230025D16 gene	0.1483	5.24216	0.123792	0.837096
ENSMUSG00000029312	chr5	103861973	103911259	-	3489	ENSMUSG00000029312	246293	Klhl8	Klhl8	kelch-like 8	0.164633	5.36442	0.123622	0.837096
ENSMUSG00000024807	chr19	6046576	6053712	+	4772	ENSMUSG00000024807	74126	Syvn1	Syvn1	synovial apoptosis inhibitor 1, synoviolin	-0.137588	5.43705	0.123697	0.837096
ENSMUSG00000021690	chr13	93430097	93499808	-	8780	ENSMUSG00000021690	57748	Jmy	Jmy	junction-mediating and regulatory protein	-0.135156	7.08039	0.123693	0.837096
ENSMUSG00000026349	chr1	127774164	127808061	+	12345	ENSMUSG00000026349	72949	Ccnt2	Ccnt2	cyclin T2	0.128558	7.27941	0.123719	0.837096
ENSMUSG00000039529	chr18	64528979	64661000	-	6440	ENSMUSG00000039529	54670	Atp8b1	Atp8b1	ATPase, class I, type 8B, member 1	0.612434	-0.305304	0.123919	0.837361
ENSMUSG00000029066	chr4	155802878	155809975	+	1664	ENSMUSG00000029066	66448	Mrpl20	Mrpl20	mitochondrial ribosomal protein L20	0.182381	3.85512	0.123933	0.837361
ENSMUSG00000021548	chr13	85189408	85223469	+	3105	ENSMUSG00000021548	66671	Ccnh	Ccnh	cyclin H	0.140088	5.524	0.124002	0.837458
ENSMUSG00000068748	chr6	22875502	23052916	+	14245	ENSMUSG00000068748	19283	Ptprz1	Ptprz1	protein tyrosine phosphatase, receptor type Z, polypeptide 1	0.131599	6.73061	0.123991	0.837458
ENSMUSG00000032577	chr9	107254927	107289877	-	5542	ENSMUSG00000032577	102626	Mapkapk3	Mapkapk3	mitogen-activated protein kinase-activated protein kinase 3	0.619226	0.57393	0.124176	0.838261
ENSMUSG00000021994	chr14	28504750	28527447	+	7822	ENSMUSG00000021994	22418	Wnt5a	Wnt5a	wingless-type MMTV integration site family, member 5A	0.254123	2.89056	0.124149	0.838261
ENSMUSG00000053398	chr3	98313170	98339990	-	2486	ENSMUSG00000053398	236539	Phgdh	Phgdh	3-phosphoglycerate dehydrogenase	0.584809	1.98101	0.12428	0.838368
ENSMUSG00000031950	chr8	111940703	111953612	+	2325	ENSMUSG00000031950	93739	Gabarapl2	Gabarapl2	gamma-aminobutyric acid (GABA) A receptor-associated protein-like 2	-0.15232	5.93837	0.124303	0.838368
ENSMUSG00000008668	chr17	33951999	33956001	-	2491	ENSMUSG00000008668	20084	Rps18	Rps18	ribosomal protein S18	0.138972	6.40507	0.124248	0.838368
ENSMUSG00000029381	chr5	92683435	92965318	+	13128	ENSMUSG00000029381	27428	Shroom3	Shroom3	shroom family member 3	0.140237	6.60318	0.124221	0.838368
ENSMUSG00000103609	chr1	86638201	86640454	+	2254	ENSMUSG00000103609	NA	Gm37022	Gm37022	predicted gene, 37022	0.379506	0.972911	0.124362	0.83858
ENSMUSG00000031461	chr8	15057653	15133541	+	8853	ENSMUSG00000031461	17930	Myom2	Myom2	myomesin 2	-1.15655	-1.84006	0.124409	0.838708
ENSMUSG00000086389	chr3	89315439	89318907	+	1844	ENSMUSG00000086389	NA	Gm15998	Gm15998	predicted gene 15998	1.77394	-2.3106	0.124604	0.839182
ENSMUSG00000072723	chr14	7744063	7791651	-	2634	ENSMUSG00000072723	218695	Gm10044	Gm10044	predicted gene 10044	0.978163	-1.48835	0.124583	0.839182
ENSMUSG00000092813	chr19	58911673	58911759	-	87	ENSMUSG00000092813	NA	Mir3086	Mir3086	microRNA 3086	0.846338	-0.946846	0.124647	0.839182
ENSMUSG00000021565	chr13	73679745	73704865	-	5006	ENSMUSG00000021565	74338	Slc6a19	Slc6a19	solute carrier family 6 (neurotransmitter transporter), member 19	0.650477	-0.20084	0.124583	0.839182
ENSMUSG00000054181	chr2	57236227	57238508	-	1541	ENSMUSG00000054181	NA	A930012O16Rik	A930012O16Rik	RIKEN cDNA A930012O16 gene	-0.530853	-0.0944486	0.124645	0.839182
ENSMUSG00000045746	chr8	60983437	60985908	+	2472	ENSMUSG00000045746	NA	B230317F23Rik	B230317F23Rik	RIKEN cDNA B230317F23 gene	-0.375541	1.4529	0.124527	0.839182
ENSMUSG00000026798	chr2	29787493	29797935	+	3399	ENSMUSG00000026798	227683	Coq4	Coq4	coenzyme Q4	0.258214	2.75744	0.124673	0.839182
ENSMUSG00000051678	chr18	37333921	37337674	+	3754	ENSMUSG00000051678	93877	Pcdhb6	Pcdhb6	protocadherin beta 6	0.187953	3.73073	0.124743	0.839463
ENSMUSG00000031799	chr8	72134975	72153142	+	2203	ENSMUSG00000031799	326618	Tpm4	Tpm4	tropomyosin 4	0.291933	4.52356	0.124779	0.83952
ENSMUSG00000043015	chr1	52630703	52651919	+	7078	ENSMUSG00000043015	227094	Nemp2	Nemp2	nuclear envelope integral membrane protein 2	0.188425	4.13217	0.124872	0.839741
ENSMUSG00000061665	chr17	42792951	42876424	-	5399	ENSMUSG00000061665	12488	Cd2ap	Cd2ap	CD2-associated protein	0.144616	5.99033	0.124895	0.839741
ENSMUSG00000035151	chr8	83312632	83332486	-	11138	ENSMUSG00000035151	244548	Elmod2	Elmod2	ELMO/CED-12 domain containing 2	-0.131477	6.58651	0.124844	0.839741
ENSMUSG00000030798	chr7	45233632	45239115	-	3522	ENSMUSG00000030798	12493	Cd37	Cd37	CD37 antigen	-0.554128	-0.226055	0.124931	0.839796
ENSMUSG00000085124	chr7	34438137	34520885	+	1823	ENSMUSG00000085124	NA	Gm12766	Gm12766	predicted gene 12766	3.17016	-2.68932	0.12502	0.839834
ENSMUSG00000069792	chr11	83703991	83706268	+	533	ENSMUSG00000069792	100034251	Wfdc17	Wfdc17	WAP four-disulfide core domain 17	3.17016	-2.68932	0.12502	0.839834
ENSMUSG00000052724	chr9	114780100	114782257	+	965	ENSMUSG00000052724	NA	Gm9888	Gm9888	predicted gene 9888	-3.16971	-2.68933	0.12502	0.839834
ENSMUSG00000048070	chr11	66911981	66929876	+	4200	ENSMUSG00000048070	193003	Pirt	Pirt	phosphoinositide-interacting regulator of transient receptor potential channels	0.423344	0.80235	0.125055	0.839883
ENSMUSG00000029063	chr4	155562378	155591001	+	3747	ENSMUSG00000029063	192185	Nadk	Nadk	NAD kinase	0.156563	4.80061	0.125147	0.840277
ENSMUSG00000022634	chr15	93284278	93336935	-	1873	ENSMUSG00000022634	67057	Yaf2	Yaf2	YY1 associated factor 2	0.138755	5.20278	0.125169	0.840277
ENSMUSG00000094597	chr13	64509723	64511099	+	1377	ENSMUSG00000094597	NA	Gm4810	Gm4810	predicted gene 4810	2.08958	-2.20087	0.125372	0.840521
ENSMUSG00000038917	chr8	10924427	10928696	-	3323	ENSMUSG00000038917	NA	3930402G23Rik	3930402G23Rik	RIKEN cDNA 3930402G23 gene	-3.48685	-2.61859	0.125292	0.840521
ENSMUSG00000083880	chr4	96072424	96072706	-	283	ENSMUSG00000083880	NA	Hspe1-ps6	Hspe1-ps6	heat shock protein 1 (chaperonin 10), pseudogene 6	1.03739	-1.65571	0.125323	0.840521
ENSMUSG00000037337	chr7	28982050	29003279	+	3077	ENSMUSG00000037337	26411	Map4k1	Map4k1	mitogen-activated protein kinase kinase kinase kinase 1	0.429648	0.345889	0.125329	0.840521
ENSMUSG00000026578	chr1	164275585	164287847	+	1909	ENSMUSG00000026578	74895	Ccdc181	Ccdc181	coiled-coil domain containing 181	0.173994	4.36888	0.125355	0.840521
ENSMUSG00000025551	chr14	123977907	124677127	-	4182	ENSMUSG00000025551	14169	Fgf14	Fgf14	fibroblast growth factor 14	0.150676	4.65619	0.12532	0.840521
ENSMUSG00000019923	chr10	72654845	72674964	+	4434	ENSMUSG00000019923	52696	Zwint	Zwint	ZW10 interactor	0.135422	7.8143	0.125435	0.840762
ENSMUSG00000041187	chr7	16842902	16870464	+	5051	ENSMUSG00000041187	101540	Prkd2	Prkd2	protein kinase D2	0.210835	3.13713	0.125513	0.841097
ENSMUSG00000020407	chr11	9118103	9136170	+	1961	ENSMUSG00000020407	22271	Upp1	Upp1	uridine phosphorylase 1	0.83116	-0.889235	0.125656	0.841865
ENSMUSG00000072704	chr6	133104909	133110899	+	3068	ENSMUSG00000072704	381820	Smim10l1	Smim10l1	small integral membrane protein 10 like 1	0.156514	6.4231	0.125839	0.842909
ENSMUSG00000050552	chr5	138255482	138259398	+	1302	ENSMUSG00000050552	66096	Lamtor4	Lamtor4	late endosomal/lysosomal adaptor, MAPK and MTOR activator 4	-0.212102	3.50537	0.125885	0.843026
ENSMUSG00000090843	chr12	83954499	83984852	-	3038	ENSMUSG00000090843	101055670	Heatr4	Heatr4	HEAT repeat containing 4	1.92813	-2.25649	0.126181	0.844363
ENSMUSG00000045337	chr8	21905376	21906412	-	317	ENSMUSG00000045337	246081	Defb11	Defb11	defensin beta 11	-1.10241	-1.61694	0.126131	0.844363
ENSMUSG00000040046	chr7	46644641	46672537	-	6172	ENSMUSG00000040046	21990	Tph1	Tph1	tryptophan hydroxylase 1	-0.46816	0.306786	0.126198	0.844363
ENSMUSG00000099032	chr1	9960163	9967932	-	4193	ENSMUSG00000099032	100039596	Tcf24	Tcf24	transcription factor 24	0.260037	2.39272	0.126214	0.844363
ENSMUSG00000020717	chr11	106654217	106750628	-	6228	ENSMUSG00000020717	18613	Pecam1	Pecam1	platelet/endothelial cell adhesion molecule 1	-0.227837	2.98755	0.126224	0.844363
ENSMUSG00000083340	chr4	147893673	147893993	+	321	ENSMUSG00000083340	NA	Gm13156	Gm13156	predicted gene 13156	1.5741	-1.96865	0.126289	0.844591
ENSMUSG00000042719	chr5	121397936	121444378	+	8298	ENSMUSG00000042719	231713	Naa25	Naa25	N(alpha)-acetyltransferase 25, NatB auxiliary subunit	0.131471	5.95079	0.126314	0.844591
ENSMUSG00000027694	chr3	60877014	60877587	+	464	ENSMUSG00000027694	NA	Gm8325	Gm8325	predicted pseudogene 8325	0.538528	-0.310641	0.126346	0.844591
ENSMUSG00000033543	chr9	70012550	70022866	+	4047	ENSMUSG00000033543	235459	Gtf2a2	Gtf2a2	general transcription factor II A, 2	0.165944	5.62722	0.126397	0.844591
ENSMUSG00000029640	chr5	146734809	146795006	-	4639	ENSMUSG00000029640	22217	Usp12	Usp12	ubiquitin specific peptidase 12	0.123021	7.17137	0.126395	0.844591
ENSMUSG00000081003	chr2	176742172	176742495	+	324	ENSMUSG00000081003	NA	Gm14301	Gm14301	predicted gene 14301	-1.76903	-2.311	0.126487	0.844893
ENSMUSG00000087925	chr9	114602088	114602192	-	105	ENSMUSG00000087925	NA	Gm23232	Gm23232	predicted gene, 23232	0.59165	-0.455617	0.126498	0.844893
ENSMUSG00000029660	chr5	149439660	149470979	+	2065	ENSMUSG00000029660	75860	Tex26	Tex26	testis expressed 26	0.571849	-0.030006	0.126676	0.845894
ENSMUSG00000026707	chr2	14995131	15055069	-	5006	ENSMUSG00000026707	74455	Nsun6	Nsun6	NOL1/NOP2/Sun domain family member 6	0.192892	3.59884	0.126833	0.846569
ENSMUSG00000028468	chr4	43578715	43587487	+	6199	ENSMUSG00000028468	242406	Rgp1	Rgp1	RAB6A GEF compex partner 1	-0.130528	6.04258	0.126807	0.846569
ENSMUSG00000004872	chr1	78101267	78197134	-	6187	ENSMUSG00000004872	18505	Pax3	Pax3	paired box 3	3.4929	-2.61864	0.129512	0.847249
ENSMUSG00000081967	chr2	121481129	121481514	+	386	ENSMUSG00000081967	NA	Gm14017	Gm14017	predicted gene 14017	3.16702	-2.69026	0.128068	0.847249
ENSMUSG00000027718	chr3	37222759	37232636	-	5259	ENSMUSG00000027718	60505	Il21	Il21	interleukin 21	3.16668	-2.69037	0.127906	0.847249
ENSMUSG00000094017	chr4	147086358	147086984	-	627	ENSMUSG00000094017	NA	Gm13160	Gm13160	predicted gene 13160	3.16752	-2.69014	0.128151	0.847249
ENSMUSG00000088239	chr6	142238539	142238827	-	289	ENSMUSG00000088239	NA	Gm25430	Gm25430	predicted gene, 25430	3.1667	-2.69037	0.127885	0.847249
ENSMUSG00000093773	chr7	14634039	14634573	+	410	ENSMUSG00000093773	NA	Obox3-ps7	Obox3-ps7	oocyte specific homeobox 3, pseudogene 7	3.49289	-2.61864	0.129469	0.847249
ENSMUSG00000109193	chr7	67832291	67849632	-	2942	ENSMUSG00000109193	NA	Gm39027	Gm39027	predicted gene, 39027	3.1667	-2.69037	0.12789	0.847249
ENSMUSG00000108688	chr7	122167029	122168044	-	1016	ENSMUSG00000108688	NA	Gm44985	Gm44985	predicted gene 44985	3.54485	-2.6177	0.130634	0.847249
ENSMUSG00000097107	chr10	21830499	21844851	-	1818	ENSMUSG00000097107	NA	Platr6	Platr6	pluripotency associated transcript 6	3.16702	-2.69026	0.12807	0.847249
ENSMUSG00000100337	chr9	88280369	88281190	-	822	ENSMUSG00000100337	NA	Gm5066	Gm5066	predicted gene 5066	3.16752	-2.69014	0.128152	0.847249
ENSMUSG00000054986	chr11	4064841	4077736	+	2784	ENSMUSG00000054986	380683	Sec14l3	Sec14l3	SEC14-like lipid binding 3	3.16751	-2.69014	0.12817	0.847249
ENSMUSG00000042962	chr12	84258332	84258973	-	642	ENSMUSG00000042962	NA	Gm5436	Gm5436	predicted pseudogene 5436	3.16667	-2.69037	0.127911	0.847249
ENSMUSG00000044701	chr7	126589010	126594941	-	1021	ENSMUSG00000044701	246779	Il27	Il27	interleukin 27	2.18455	-2.48561	0.128522	0.847249
ENSMUSG00000020330	chr11	40701395	40733422	-	5431	ENSMUSG00000020330	15366	Hmmr	Hmmr	hyaluronan mediated motility receptor (RHAMM)	1.75784	-2.31155	0.127684	0.847249
ENSMUSG00000020867	chr11	94478904	94486179	-	2874	ENSMUSG00000020867	217116	Spata20	Spata20	spermatogenesis associated 20	1.50377	-2.20227	0.129067	0.847249
ENSMUSG00000102790	chr1	186182257	186182744	+	488	ENSMUSG00000102790	NA	Gm37272	Gm37272	predicted gene, 37272	-3.16561	-2.69015	0.128997	0.847249
ENSMUSG00000080914	chrX	13326023	13327019	-	997	ENSMUSG00000080914	NA	Gm7129	Gm7129	predicted gene 7129	-3.16871	-2.68966	0.128914	0.847249
ENSMUSG00000073094	chrX	75146056	75163770	-	806	ENSMUSG00000073094	434800	Smim9	Smim9	small integral membrane protein 9	1.35797	-2.05704	0.127569	0.847249
ENSMUSG00000013707	chr3	95139521	95142360	-	1122	ENSMUSG00000013707	69769	Tnfaip8l2	Tnfaip8l2	tumor necrosis factor, alpha-induced protein 8-like 2	1.35325	-2.05658	0.129424	0.847249
ENSMUSG00000105960	chr3	129753758	129763884	+	3871	ENSMUSG00000105960	NA	6330410L21Rik	6330410L21Rik	RIKEN cDNA 6330410L21 gene	-3.16871	-2.68966	0.128909	0.847249
ENSMUSG00000106681	chr5	65859317	65860019	+	703	ENSMUSG00000106681	NA	Gm43004	Gm43004	predicted gene 43004	-3.16871	-2.68966	0.1289	0.847249
ENSMUSG00000089729	chr5	121717666	121727403	-	685	ENSMUSG00000089729	NA	Gm16552	Gm16552	predicted gene 16552	-3.16871	-2.68966	0.128899	0.847249
ENSMUSG00000085026	chr5	135843057	135844946	-	1271	ENSMUSG00000085026	NA	Srrm3os	Srrm3os	serine/arginine repetitive matrix 3, opposite strand	-3.16663	-2.68996	0.129222	0.847249
ENSMUSG00000030708	chr7	100501716	100514960	-	2732	ENSMUSG00000030708	69387	Dnajb13	Dnajb13	DnaJ heat shock protein family (Hsp40) member B13	-3.16671	-2.68982	0.13093	0.847249
ENSMUSG00000022015	chr14	78277445	78308043	-	2236	ENSMUSG00000022015	21943	Tnfsf11	Tnfsf11	tumor necrosis factor (ligand) superfamily, member 11	-3.16671	-2.68982	0.130926	0.847249
ENSMUSG00000069890	chr11	49586641	49588462	-	1821	ENSMUSG00000069890	NA	1700024J04Rik	1700024J04Rik	RIKEN cDNA 1700024J04 gene	-3.17364	-2.68901	0.130195	0.847249
ENSMUSG00000055134	chr11	67921504	67947659	+	4573	ENSMUSG00000055134	NA	9130017K11Rik	9130017K11Rik	RIKEN cDNA 9130017K11 gene	-3.1656	-2.69015	0.129007	0.847249
ENSMUSG00000069825	chr11	73329741	73355913	+	3449	ENSMUSG00000069825	NA	Gm49340	Gm49340	predicted gene, 49340	-3.16663	-2.68996	0.129233	0.847249
ENSMUSG00000086199	chr11	85702200	85719744	-	3618	ENSMUSG00000086199	NA	Bcas3os1	Bcas3os1	breast carcinoma amplified sequence 3, opposite strand 1	-3.16672	-2.68982	0.130908	0.847249
ENSMUSG00000101258	chr11	95375525	95384507	-	499	ENSMUSG00000101258	NA	Gm29477	Gm29477	predicted gene 29477	-3.17364	-2.68901	0.130202	0.847249
ENSMUSG00000104520	chr1	180202303	180212401	-	1080	ENSMUSG00000104520	NA	Gm37336	Gm37336	predicted gene, 37336	1.29316	-1.92244	0.128321	0.847249
ENSMUSG00000074344	chr3	105870903	105924042	+	2296	ENSMUSG00000074344	69296	Tmigd3	Tmigd3	transmembrane and immunoglobulin domain containing 3	-3.53967	-2.61783	0.130634	0.847249
ENSMUSG00000038567	chr2	170482708	170497145	-	3560	ENSMUSG00000038567	13081	Cyp24a1	Cyp24a1	cytochrome P450, family 24, subfamily a, polypeptide 1	-2.11581	-2.48878	0.127444	0.847249
ENSMUSG00000085721	chr4	101292414	101321745	-	344	ENSMUSG00000085721	NA	Gm12796	Gm12796	predicted gene 12796	1.1595	-1.84231	0.127953	0.847249
ENSMUSG00000029026	chr4	154056253	154140208	-	5534	ENSMUSG00000029026	22062	Trp73	Trp73	transformation related protein 73	-2.11312	-2.48745	0.129918	0.847249
ENSMUSG00000085926	chr11	67002086	67011625	+	2327	ENSMUSG00000085926	NA	Gm12299	Gm12299	predicted gene 12299	-2.1132	-2.48786	0.128277	0.847249
ENSMUSG00000078489	chr16	32985854	33108601	-	459	ENSMUSG00000078489	NA	Gm17106	Gm17106	predicted gene 17106	-2.11443	-2.48712	0.131001	0.847249
ENSMUSG00000025219	chr19	45736798	45742915	-	1350	ENSMUSG00000025219	14179	Fgf8	Fgf8	fibroblast growth factor 8	-2.1172	-2.48848	0.128691	0.847249
ENSMUSG00000061684	chr18	82523544	82524021	-	478	ENSMUSG00000061684	NA	Rpl21-ps8	Rpl21-ps8	ribosomal protein L21, pseudogene 8	1.36676	-1.59075	0.127786	0.847249
ENSMUSG00000092283	chr2	158117154	158117905	+	633	ENSMUSG00000092283	NA	Gm20412	Gm20412	predicted gene 20412	1.05707	-1.65171	0.129661	0.847249
ENSMUSG00000046687	chr10	62071015	62072609	+	1595	ENSMUSG00000046687	NA	Gm5424	Gm5424	predicted gene 5424	-1.75221	-2.31246	0.129853	0.847249
ENSMUSG00000020928	chr11	102835849	102838040	+	847	ENSMUSG00000020928	75689	Higd1b	Higd1b	HIG1 domain family, member 1B	0.960552	-1.39806	0.128446	0.847249
ENSMUSG00000107760	chr6	136620632	136623006	+	2375	ENSMUSG00000107760	NA	Gm44401	Gm44401	predicted gene, 44401	-1.51615	-2.0068	0.130518	0.847249
ENSMUSG00000086213	chr19	12585868	12596566	-	1106	ENSMUSG00000086213	NA	A330040F15Rik	A330040F15Rik	RIKEN cDNA A330040F15 gene	0.858455	-1.28071	0.129745	0.847249
ENSMUSG00000037014	chr2	148395344	148396767	+	1424	ENSMUSG00000037014	20608	Sstr4	Sstr4	somatostatin receptor 4	0.764814	-1.25804	0.130896	0.847249
ENSMUSG00000085454	chr10	119429367	119455379	-	1292	ENSMUSG00000085454	NA	Grip1os3	Grip1os3	glutamate receptor interacting protein 1, opposite strand 3	-1.02427	-1.65371	0.129457	0.847249
ENSMUSG00000102813	chr4	150068539	150070997	+	2459	ENSMUSG00000102813	NA	Gm37795	Gm37795	predicted gene, 37795	0.799925	-0.967334	0.129753	0.847249
ENSMUSG00000040164	chr2	164163619	164171113	-	2712	ENSMUSG00000040164	16538	Kcns1	Kcns1	K+ voltage-gated channel, subfamily S, 1	0.78867	-0.91923	0.1288	0.847249
ENSMUSG00000105226	chr3	58697561	58698668	+	1108	ENSMUSG00000105226	NA	A930028O11Rik	A930028O11Rik	RIKEN cDNA A930028O11 gene	0.678263	-0.67569	0.13011	0.847249
ENSMUSG00000030889	chr7	120739318	120805742	+	7205	ENSMUSG00000030889	233813	Vwa3a	Vwa3a	von Willebrand factor A domain containing 3A	0.673263	-0.687907	0.128147	0.847249
ENSMUSG00000046580	chr12	76152336	76152627	-	292	ENSMUSG00000046580	NA	Gm7862	Gm7862	predicted gene 7862	-0.724904	-1.2056	0.131073	0.847249
ENSMUSG00000026399	chr1	130439027	130462744	-	4853	ENSMUSG00000026399	13136	Cd55	Cd55	CD55 molecule, decay accelerating factor for complement	0.681098	-0.480516	0.129377	0.847249
ENSMUSG00000102526	chr1	185329451	185331858	+	2408	ENSMUSG00000102526	NA	Gm37785	Gm37785	predicted gene, 37785	0.592333	-0.502882	0.129721	0.847249
ENSMUSG00000085228	chr7	144469533	144469993	-	297	ENSMUSG00000085228	NA	Gm14376	Gm14376	predicted gene 14376	-0.716008	-0.694324	0.127413	0.847249
ENSMUSG00000025572	chr11	117765988	117782198	-	4091	ENSMUSG00000025572	217353	Tmc6	Tmc6	transmembrane channel-like gene family 6	0.550815	0.0541361	0.127102	0.847249
ENSMUSG00000097476	chr12	112946363	112950512	-	3684	ENSMUSG00000097476	NA	Gm26583	Gm26583	predicted gene, 26583	0.465794	0.161	0.130087	0.847249
ENSMUSG00000109332	chr7	59202391	59203802	-	1412	ENSMUSG00000109332	NA	Gm44742	Gm44742	predicted gene 44742	0.590347	0.257808	0.127339	0.847249
ENSMUSG00000092062	chr13	62528210	62528959	-	750	NA	NA	NA	NA	NA	0.438232	0.219914	0.128927	0.847249
ENSMUSG00000100393	chr1	186705695	186707033	+	506	ENSMUSG00000100393	NA	Gm29491	Gm29491	predicted gene 29491	0.420756	0.337696	0.130628	0.847249
ENSMUSG00000105976	chr3	96784325	96784846	+	522	ENSMUSG00000105976	NA	Gm42782	Gm42782	predicted gene 42782	0.441615	0.59211	0.130128	0.847249
ENSMUSG00000032218	chr9	70407689	70421554	-	1541	ENSMUSG00000032218	12442	Ccnb2	Ccnb2	cyclin B2	0.432824	0.716763	0.128534	0.847249
ENSMUSG00000064618	chr8	9568132	9568249	-	118	ENSMUSG00000064618	NA	n-R5s95	n-R5s95	nuclear encoded rRNA 5S 95	0.377764	0.869927	0.129867	0.847249
ENSMUSG00000099923	chr19	7382537	7384308	+	1772	ENSMUSG00000099923	NA	1700105P06Rik	1700105P06Rik	RIKEN cDNA 1700105P06 gene	-0.421611	0.561282	0.130269	0.847249
ENSMUSG00000028642	chr4	119205055	119218217	-	1504	ENSMUSG00000028642	75180	Tmem269	Tmem269	transmembrane protein 269	0.351211	0.942372	0.127758	0.847249
ENSMUSG00000106476	chr5	137432987	137433263	+	277	ENSMUSG00000106476	NA	Rpl36-ps9	Rpl36-ps9	ribosomal protein L36, pseudogene 9	0.301973	1.64062	0.12989	0.847249
ENSMUSG00000105726	chr5	131694721	131695875	-	1155	ENSMUSG00000105726	NA	Gm42443	Gm42443	predicted gene 42443	0.284771	1.81184	0.128141	0.847249
ENSMUSG00000050335	chr14	47367751	47386160	+	1858	ENSMUSG00000050335	16854	Lgals3	Lgals3	lectin, galactose binding, soluble 3	0.416072	1.92243	0.13083	0.847249
ENSMUSG00000056209	chr19	45747734	45749591	-	1187	ENSMUSG00000056209	18150	Npm3	Npm3	nucleoplasmin 3	0.304287	2.01526	0.130895	0.847249
ENSMUSG00000103992	chr3	29174838	29176927	+	2090	ENSMUSG00000103992	NA	Gm38029	Gm38029	predicted gene, 38029	0.298356	2.03302	0.131093	0.847249
ENSMUSG00000020695	chr11	105292643	105351139	+	6674	ENSMUSG00000020695	17534	Mrc2	Mrc2	mannose receptor, C type 2	-0.339845	1.72873	0.127683	0.847249
ENSMUSG00000039496	chr2	3513030	3526376	+	3111	ENSMUSG00000039496	227526	Cdnf	Cdnf	cerebral dopamine neurotrophic factor	-0.30134	1.7872	0.127986	0.847249
ENSMUSG00000102686	chr2	103361335	103364738	-	415	ENSMUSG00000102686	NA	Gm37220	Gm37220	predicted gene, 37220	0.283484	2.20174	0.127489	0.847249
ENSMUSG00000063268	chr15	76231174	76243441	-	4275	ENSMUSG00000063268	671535	Parp10	Parp10	poly (ADP-ribose) polymerase family, member 10	-0.343127	1.90802	0.130614	0.847249
ENSMUSG00000023336	chr8	119666365	119688222	+	1539	ENSMUSG00000023336	67866	Wfdc1	Wfdc1	WAP four-disulfide core domain 1	-0.297929	1.99084	0.127601	0.847249
ENSMUSG00000097217	chr17	32284787	32298689	+	1209	ENSMUSG00000097217	NA	Gm26549	Gm26549	predicted gene, 26549	-0.266191	2.11371	0.129703	0.847249
ENSMUSG00000026896	chr2	62595798	62646255	-	8165	ENSMUSG00000026896	71586	Ifih1	Ifih1	interferon induced with helicase C domain 1	0.273914	2.40821	0.130115	0.847249
ENSMUSG00000063687	chr18	37320381	37323915	+	3535	ENSMUSG00000063687	93876	Pcdhb5	Pcdhb5	protocadherin beta 5	0.268217	2.60616	0.129832	0.847249
ENSMUSG00000040269	chr3	8802146	8923918	-	783	ENSMUSG00000040269	66230	Mrps28	Mrps28	mitochondrial ribosomal protein S28	0.225122	2.63615	0.130227	0.847249
ENSMUSG00000028028	chr3	127670310	127780527	-	6868	ENSMUSG00000028028	71481	Alpk1	Alpk1	alpha-kinase 1	0.254154	2.66751	0.128152	0.847249
ENSMUSG00000104910	chr3	105787633	105789321	-	1689	ENSMUSG00000104910	NA	Gm43331	Gm43331	predicted gene 43331	0.247322	2.67073	0.128441	0.847249
ENSMUSG00000110540	chr8	122826086	122828880	+	2795	ENSMUSG00000110540	NA	Gm45743	Gm45743	predicted gene 45743	-0.240598	2.56674	0.130844	0.847249
ENSMUSG00000097007	chr10	11244790	11281221	-	3634	ENSMUSG00000097007	NA	4930432B10Rik	4930432B10Rik	RIKEN cDNA 4930432B10 gene	0.322589	2.86063	0.128696	0.847249
ENSMUSG00000078572	chr11	120098928	120100705	+	834	ENSMUSG00000078572	208501	Ndufaf8	Ndufaf8	NADH:ubiquinone oxidoreductase complex assembly factor 8	-0.237616	2.63441	0.128672	0.847249
ENSMUSG00000074449	chr8	20337664	20363210	-	2522	ENSMUSG00000074449	100040599	Gm15319	Gm15319	predicted gene 15319	0.220539	2.87222	0.128224	0.847249
ENSMUSG00000087153	chr8	19682449	19697736	+	862	ENSMUSG00000087153	NA	Gm6483	Gm6483	predicted gene 6483	0.233462	2.97563	0.128011	0.847249
ENSMUSG00000003545	chr7	19302696	19310051	-	6243	ENSMUSG00000003545	14282	Fosb	Fosb	FBJ osteosarcoma oncogene B	0.353808	3.21006	0.1311	0.847249
ENSMUSG00000006784	chr11	100545607	100572568	+	6147	ENSMUSG00000006784	74407	Ttc25	Ttc25	tetratricopeptide repeat domain 25	0.207063	3.30056	0.129817	0.847249
ENSMUSG00000026333	chr1	97770172	97793709	+	6048	ENSMUSG00000026333	252876	Gin1	Gin1	gypsy retrotransposon integrase 1	0.225525	3.33893	0.130227	0.847249
ENSMUSG00000034265	chr17	5492600	5753891	+	3115	ENSMUSG00000034265	224454	Zdhhc14	Zdhhc14	zinc finger, DHHC domain containing 14	0.191103	3.55511	0.129628	0.847249
ENSMUSG00000019988	chr10	92684746	92722420	-	3534	ENSMUSG00000019988	17997	Nedd1	Nedd1	neural precursor cell expressed, developmentally down-regulated gene 1	0.182099	3.59932	0.129768	0.847249
ENSMUSG00000036002	chr4	43032414	43046220	-	4129	ENSMUSG00000036002	230088	Fam214b	Fam214b	family with sequence similarity 214, member B	0.181649	3.60543	0.128742	0.847249
ENSMUSG00000108005	chr6	77412300	77416418	-	4119	ENSMUSG00000108005	NA	Gm44435	Gm44435	predicted gene, 44435	0.249239	3.84213	0.129187	0.847249
ENSMUSG00000031917	chr8	107056877	107060931	+	3130	ENSMUSG00000031917	66164	Nip7	Nip7	NIP7, nucleolar pre-rRNA processing protein	0.172183	3.8277	0.129607	0.847249
ENSMUSG00000030446	chr13	67813740	67827002	+	3799	ENSMUSG00000030446	212569	Zfp273	Zfp273	zinc finger protein 273	0.183905	3.85633	0.131104	0.847249
ENSMUSG00000031189	chrX	69360294	69868037	+	7267	ENSMUSG00000031189	14266	Aff2	Aff2	AF4/FMR2 family, member 2	0.187174	3.89211	0.130354	0.847249
ENSMUSG00000042043	chr13	94788943	94842899	+	503	ENSMUSG00000042043	21371	Tbca	Tbca	tubulin cofactor A	0.20201	3.89557	0.131072	0.847249
ENSMUSG00000024194	chr17	26937973	26939478	-	649	ENSMUSG00000024194	67675	Cuta	Cuta	cutA divalent cation tolerance homolog	0.158988	4.07168	0.128248	0.847249
ENSMUSG00000052962	chr6	71812997	71826969	-	4171	ENSMUSG00000052962	66223	Mrpl35	Mrpl35	mitochondrial ribosomal protein L35	0.181772	4.21309	0.130856	0.847249
ENSMUSG00000030301	chr6	147475828	147632612	+	2870	ENSMUSG00000030301	67015	Ccdc91	Ccdc91	coiled-coil domain containing 91	0.182568	4.26229	0.127034	0.847249
ENSMUSG00000001642	chr6	34302434	34317478	-	8384	ENSMUSG00000001642	11677	Akr1b3	Akr1b3	aldo-keto reductase family 1, member B3 (aldose reductase)	0.17048	4.27872	0.129519	0.847249
ENSMUSG00000014504	chr18	34330847	34336599	+	3630	ENSMUSG00000014504	66384	Srp19	Srp19	signal recognition particle 19	0.178153	4.28852	0.130426	0.847249
ENSMUSG00000050908	chr16	10420557	10447362	-	3971	ENSMUSG00000050908	383103	Tvp23a	Tvp23a	trans-golgi network vesicle protein 23A	0.166695	4.34578	0.130518	0.847249
ENSMUSG00000025050	chr19	47033619	47050845	-	2098	ENSMUSG00000025050	71041	Pcgf6	Pcgf6	polycomb group ring finger 6	0.191519	4.34384	0.130685	0.847249
ENSMUSG00000037243	chr11	58307069	58314627	+	1963	ENSMUSG00000037243	103836	Zfp692	Zfp692	zinc finger protein 692	0.18504	4.40544	0.129279	0.847249
ENSMUSG00000049932	chr9	44334694	44336077	+	1384	ENSMUSG00000049932	15270	H2afx	H2afx	H2A histone family, member X	0.154116	4.44134	0.12784	0.847249
ENSMUSG00000101429	chr1	57200645	57214993	-	3301	ENSMUSG00000101429	NA	BC055402	BC055402	cDNA sequence BC055402	-0.233004	4.28165	0.129144	0.847249
ENSMUSG00000073481	chr1	184813068	184846451	-	6629	ENSMUSG00000073481	67247	Marc2	Marc2	mitochondrial amidoxime reducing component 2	0.157914	4.67658	0.127595	0.847249
ENSMUSG00000052253	chr15	25984366	25998482	+	2803	ENSMUSG00000052253	52521	Zfp622	Zfp622	zinc finger protein 622	0.156393	4.68242	0.13016	0.847249
ENSMUSG00000028661	chr4	136929419	136956816	-	4713	ENSMUSG00000028661	13842	Epha8	Epha8	Eph receptor A8	-0.16379	4.64927	0.130728	0.847249
ENSMUSG00000022223	chr14	55897286	55900232	-	1226	ENSMUSG00000022223	654795	Sdr39u1	Sdr39u1	short chain dehydrogenase/reductase family 39U, member 1	0.149711	4.99834	0.127056	0.847249
ENSMUSG00000071655	chr19	8871559	8875663	+	1068	ENSMUSG00000071655	225896	Ubxn1	Ubxn1	UBX domain protein 1	0.161442	5.02025	0.127858	0.847249
ENSMUSG00000041923	chr18	22693181	23041653	-	5692	ENSMUSG00000041923	319211	Nol4	Nol4	nucleolar protein 4	0.153028	5.02145	0.129655	0.847249
ENSMUSG00000071267	chr17	21926960	21962464	-	5259	ENSMUSG00000071267	73233	Zfp942	Zfp942	zinc finger protein 942	0.15542	5.17166	0.130758	0.847249
ENSMUSG00000002733	chr2	76675281	76696828	+	3126	ENSMUSG00000002733	83435	Plekha3	Plekha3	pleckstrin homology domain-containing, family A (phosphoinositide binding specific) member 3	0.142018	5.29796	0.128761	0.847249
ENSMUSG00000019897	chr10	105841067	105847833	+	4314	ENSMUSG00000019897	52713	Ccdc59	Ccdc59	coiled-coil domain containing 59	0.143753	5.43265	0.128539	0.847249
ENSMUSG00000022354	chr15	58933810	58939489	+	651	ENSMUSG00000022354	66218	Ndufb9	Ndufb9	NADH:ubiquinone oxidoreductase subunit B9	0.141973	5.50764	0.130283	0.847249
ENSMUSG00000024855	chr19	5133688	5273119	-	4339	ENSMUSG00000024855	107975	Pacs1	Pacs1	phosphofurin acidic cluster sorting protein 1	0.144364	5.74879	0.13044	0.847249
ENSMUSG00000028854	chr4	133369706	133423702	+	5324	ENSMUSG00000028854	20544	Slc9a1	Slc9a1	solute carrier family 9 (sodium/hydrogen exchanger), member 1	0.132996	5.77677	0.130653	0.847249
ENSMUSG00000074165	chr7	41633203	41651530	+	4346	ENSMUSG00000074165	67607	Zfp788	Zfp788	zinc finger protein 788	0.148336	5.91644	0.130205	0.847249
ENSMUSG00000014601	chr3	107612532	107631694	-	5453	ENSMUSG00000014601	229707	Strip1	Strip1	striatin interacting protein 1	0.133865	5.95943	0.130228	0.847249
ENSMUSG00000019470	chr8	3608421	3621316	-	4685	ENSMUSG00000019470	67439	Xab2	Xab2	XPA binding protein 2	0.143513	5.97355	0.127864	0.847249
ENSMUSG00000027282	chr2	90847155	90866810	+	8490	ENSMUSG00000027282	56428	Mtch2	Mtch2	mitochondrial carrier 2	0.135893	6.01465	0.130077	0.847249
ENSMUSG00000041220	chr3	129532355	129638495	+	6431	ENSMUSG00000041220	170439	Elovl6	Elovl6	ELOVL family member 6, elongation of long chain fatty acids (yeast)	0.129365	6.04996	0.128646	0.847249
ENSMUSG00000028234	chr4	3831334	3835665	-	4080	ENSMUSG00000028234	67427	Rps20	Rps20	ribosomal protein S20	0.127643	6.05163	0.127574	0.847249
ENSMUSG00000060904	chr10	88730858	88744094	+	2369	ENSMUSG00000060904	104303	Arl1	Arl1	ADP-ribosylation factor-like 1	0.136002	6.09705	0.128448	0.847249
ENSMUSG00000023932	chr17	45391892	45433707	-	2989	ENSMUSG00000023932	71702	Cdc5l	Cdc5l	cell division cycle 5-like (S. pombe)	0.138434	6.11895	0.127793	0.847249
ENSMUSG00000040385	chr19	4192158	4195419	+	1379	ENSMUSG00000040385	19045	Ppp1ca	Ppp1ca	protein phosphatase 1 catalytic subunit alpha	0.139528	6.14693	0.130512	0.847249
ENSMUSG00000033813	chr1	4857814	4897909	+	3017	ENSMUSG00000033813	21399	Tcea1	Tcea1	transcription elongation factor A (SII) 1	0.127895	6.19619	0.13069	0.847249
ENSMUSG00000039913	chr2	136081104	136387967	-	6505	ENSMUSG00000039913	241656	Pak7	Pak7	p21 (RAC1) activated kinase 7	-0.135483	6.1275	0.130358	0.847249
ENSMUSG00000024654	chr19	9109868	9135636	-	4297	ENSMUSG00000024654	66514	Asrgl1	Asrgl1	asparaginase like 1	-0.129896	6.16077	0.130699	0.847249
ENSMUSG00000027011	chr2	78868124	78921293	+	4390	ENSMUSG00000027011	22193	Ube2e3	Ube2e3	ubiquitin-conjugating enzyme E2E 3	0.123916	6.42141	0.130453	0.847249
ENSMUSG00000053931	chr3	121426497	121458207	+	3037	ENSMUSG00000053931	71994	Cnn3	Cnn3	calponin 3, acidic	0.172021	6.46092	0.128879	0.847249
ENSMUSG00000029840	chr6	35508906	35539888	-	3960	ENSMUSG00000029840	14489	Mtpn	Mtpn	myotrophin	-0.141203	6.63475	0.129567	0.847249
ENSMUSG00000003435	chr7	28314891	28338746	-	5764	ENSMUSG00000003435	20924	Supt5	Supt5	suppressor of Ty 5	0.132365	6.85861	0.129826	0.847249
ENSMUSG00000027433	chr2	147012996	147078000	+	3981	ENSMUSG00000027433	24128	Xrn2	Xrn2	5'-3' exoribonuclease 2	0.124891	6.8965	0.130158	0.847249
ENSMUSG00000003992	chr13	91460283	91703429	+	7961	ENSMUSG00000003992	66970	Ssbp2	Ssbp2	single-stranded DNA binding protein 2	0.127073	7.2873	0.130322	0.847249
ENSMUSG00000049550	chr5	123577795	123684618	-	12388	ENSMUSG00000049550	56430	Clip1	Clip1	CAP-GLY domain containing linker protein 1	-0.123798	7.2464	0.128286	0.847249
ENSMUSG00000056201	chr19	5490455	5495201	+	2354	ENSMUSG00000056201	12631	Cfl1	Cfl1	cofilin 1, non-muscle	0.132308	7.39736	0.12786	0.847249
ENSMUSG00000055022	chr15	92051165	92341967	+	9433	ENSMUSG00000055022	12805	Cntn1	Cntn1	contactin 1	0.121733	7.41039	0.129839	0.847249
ENSMUSG00000048874	chr1	30802339	30873921	-	14190	ENSMUSG00000048874	213109	Phf3	Phf3	PHD finger protein 3	0.120495	7.81954	0.130766	0.847249
ENSMUSG00000033228	chr15	96411698	96460843	-	7724	ENSMUSG00000033228	72193	Scaf11	Scaf11	SR-related CTD-associated factor 11	0.124244	7.85559	0.130974	0.847249
ENSMUSG00000024949	chr19	6363690	6378030	+	6211	ENSMUSG00000024949	22668	Sf1	Sf1	splicing factor 1	0.123395	7.85514	0.127275	0.847249
ENSMUSG00000020640	chr12	4593008	4713950	+	5987	ENSMUSG00000020640	20403	Itsn2	Itsn2	intersectin 2	-0.130949	7.77288	0.130486	0.847249
ENSMUSG00000053477	chr18	69343356	69689079	+	27382	ENSMUSG00000053477	21413	Tcf4	Tcf4	transcription factor 4	0.125574	8.14171	0.128012	0.847249
ENSMUSG00000020333	chr11	54303798	54364756	+	9914	ENSMUSG00000020333	216739	Acsl6	Acsl6	acyl-CoA synthetase long-chain family member 6	0.122832	8.18266	0.129211	0.847249
ENSMUSG00000021983	chr14	59647531	60197179	-	6419	ENSMUSG00000021983	50769	Atp8a2	Atp8a2	ATPase, aminophospholipid transporter-like, class I, type 8A, member 2	-0.138049	8.07218	0.128714	0.847249
ENSMUSG00000026490	chr1	179960472	180165603	+	21522	ENSMUSG00000026490	226751	Cdc42bpa	Cdc42bpa	CDC42 binding protein kinase alpha	0.121915	8.56326	0.128788	0.847249
ENSMUSG00000041235	chr4	8690406	8867659	+	13786	ENSMUSG00000041235	320790	Chd7	Chd7	chromodomain helicase DNA binding protein 7	0.13119	8.58301	0.127869	0.847249
ENSMUSG00000025900	chr1	3999557	4409241	-	12311	ENSMUSG00000025900	19888	Rp1	Rp1	retinitis pigmentosa 1 (human)	-0.138126	11.3184	0.130119	0.847249
ENSMUSG00000031967	chr8	123477903	123503916	+	4757	ENSMUSG00000031967	114896	Afg3l1	Afg3l1	AFG3-like AAA ATPase 1	0.132947	5.54983	0.131173	0.847517
ENSMUSG00000020429	chr11	7197782	7202546	+	1525	ENSMUSG00000020429	16006	Igfbp1	Igfbp1	insulin-like growth factor binding protein 1	0.964862	-1.48596	0.131244	0.847615
ENSMUSG00000073184	chr12	20415938	20433699	+	318	ENSMUSG00000073184	NA	Gm10479	Gm10479	predicted gene 10479	0.876208	-1.07752	0.131274	0.847615
ENSMUSG00000027583	chr2	181387762	181459426	-	8508	ENSMUSG00000027583	72147	Zbtb46	Zbtb46	zinc finger and BTB domain containing 46	0.219783	3.23358	0.1313	0.847615
ENSMUSG00000028982	chr4	149744036	149774277	-	1887	ENSMUSG00000028982	70556	Slc25a33	Slc25a33	solute carrier family 25, member 33	-0.158207	5.90118	0.13127	0.847615
ENSMUSG00000099413	chr1	51507086	51596718	-	3979	ENSMUSG00000099413	NA	Gm17767	Gm17767	predicted gene, 17767	3.18087	-2.68851	0.131364	0.847846
ENSMUSG00000103904	chr8	121947050	121947847	-	798	ENSMUSG00000103904	NA	Gm37497	Gm37497	predicted gene, 37497	3.18367	-2.68839	0.132334	0.847846
ENSMUSG00000085248	chr1	61301909	61307746	+	1120	ENSMUSG00000085248	NA	Gm11587	Gm11587	predicted gene 11587	2.11804	-2.4868	0.132104	0.847846
ENSMUSG00000105008	chr3	127863184	127863858	-	675	ENSMUSG00000105008	NA	Gm43652	Gm43652	predicted gene 43652	2.12195	-2.48718	0.132087	0.847846
ENSMUSG00000108046	chr6	15811323	15813058	+	1736	ENSMUSG00000108046	NA	Gm43924	Gm43924	predicted gene, 43924	2.34461	-2.42488	0.131705	0.847846
ENSMUSG00000056133	chr17	7363712	7385305	-	1593	ENSMUSG00000056133	667055	Unc93a2	Unc93a2	unc-93 homolog A2	1.7762	-2.31136	0.132374	0.847846
ENSMUSG00000105416	chr5	43059255	43060883	+	1629	ENSMUSG00000105416	NA	Gm42553	Gm42553	predicted gene 42553	-3.1785	-2.6887	0.132332	0.847846
ENSMUSG00000084772	chr6	17058806	17064996	-	1179	ENSMUSG00000084772	NA	Gm15473	Gm15473	predicted gene 15473	-3.1785	-2.6887	0.132333	0.847846
ENSMUSG00000099147	chr9	20914090	20914164	-	75	ENSMUSG00000099147	NA	Mir7081	Mir7081	microRNA 7081	-2.12416	-2.48767	0.132032	0.847846
ENSMUSG00000079323	chr9	107983058	107995007	+	2160	ENSMUSG00000079323	NA	Gm20661	Gm20661	predicted gene 20661	-2.11683	-2.48716	0.131578	0.847846
ENSMUSG00000100774	chr1	65095227	65095436	+	210	ENSMUSG00000100774	NA	Gm7329	Gm7329	predicted gene 7329	-1.27185	-1.92216	0.13204	0.847846
ENSMUSG00000073599	chr18	35713086	35722356	-	1680	ENSMUSG00000073599	68545	Ecscr	Ecscr	endothelial cell surface expressed chemotaxis and apoptosis regulator	0.908998	-0.95237	0.132363	0.847846
ENSMUSG00000093384	chr3	68900171	68900449	-	279	ENSMUSG00000093384	NA	Gm20689	Gm20689	predicted gene 20689	0.562752	-0.361538	0.131752	0.847846
ENSMUSG00000102059	chr1	58652641	58655831	+	936	ENSMUSG00000102059	NA	Gm20257	Gm20257	predicted gene, 20257	0.549186	-0.112551	0.132426	0.847846
ENSMUSG00000096544	chr3	124385667	124385997	+	331	ENSMUSG00000096544	NA	Gm4617	Gm4617	predicted pseudogene 4617	0.543714	-0.110471	0.13198	0.847846
ENSMUSG00000004885	chr3	87948666	87953376	+	1322	ENSMUSG00000004885	12904	Crabp2	Crabp2	cellular retinoic acid binding protein II	0.496544	0.150915	0.131855	0.847846
ENSMUSG00000059883	chr15	94543643	94581815	+	5021	ENSMUSG00000059883	266632	Irak4	Irak4	interleukin-1 receptor-associated kinase 4	0.358072	1.10586	0.131512	0.847846
ENSMUSG00000038060	chr9	119102478	119148246	+	6696	ENSMUSG00000038060	320256	Dlec1	Dlec1	deleted in lung and esophageal cancer 1	0.324171	1.26447	0.132381	0.847846
ENSMUSG00000074743	chr2	148404466	148408188	-	3723	ENSMUSG00000074743	21824	Thbd	Thbd	thrombomodulin	0.470606	1.58578	0.131583	0.847846
ENSMUSG00000026189	chr1	72259167	72284314	-	1516	ENSMUSG00000026189	111175	Pecr	Pecr	peroxisomal trans-2-enoyl-CoA reductase	0.292513	1.67099	0.132207	0.847846
ENSMUSG00000107106	chr2	35762865	35765879	-	3015	ENSMUSG00000107106	NA	Gm43760	Gm43760	predicted gene 43760	0.275264	2.30114	0.131877	0.847846
ENSMUSG00000109366	chr7	19333129	19337655	+	384	ENSMUSG00000109366	NA	Gm44698	Gm44698	predicted gene 44698	-0.2595	2.1771	0.132397	0.847846
ENSMUSG00000041565	chr17	68273797	68777961	+	3515	ENSMUSG00000041565	320858	L3mbtl4	L3mbtl4	L3MBTL4 histone methyl-lysine binding protein	-0.284432	2.21409	0.131511	0.847846
ENSMUSG00000028173	chr3	159839672	159938664	+	8792	ENSMUSG00000028173	68151	Wls	Wls	wntless WNT ligand secretion mediator	0.385219	2.56626	0.132156	0.847846
ENSMUSG00000045237	chrX	70385877	70389417	+	1094	ENSMUSG00000045237	68618	1110012L19Rik	1110012L19Rik	RIKEN cDNA 1110012L19 gene	0.231937	2.80042	0.132117	0.847846
ENSMUSG00000109157	chr7	59318631	59321823	+	3193	ENSMUSG00000109157	NA	Gm44829	Gm44829	predicted gene 44829	0.257256	3.0593	0.132397	0.847846
ENSMUSG00000029661	chr6	4504814	4541544	+	12426	ENSMUSG00000029661	12843	Col1a2	Col1a2	collagen, type I, alpha 2	-0.274945	2.86193	0.131612	0.847846
ENSMUSG00000074513	chr3	84496093	84582625	-	2986	ENSMUSG00000074513	99889	Arfip1	Arfip1	ADP-ribosylation factor interacting protein 1	0.207099	3.26646	0.131742	0.847846
ENSMUSG00000036833	chr2	24976033	25054057	+	7496	ENSMUSG00000036833	241274	Pnpla7	Pnpla7	patatin-like phospholipase domain containing 7	0.18954	3.6957	0.132158	0.847846
ENSMUSG00000103624	chr9	100877091	100880115	+	3025	ENSMUSG00000103624	NA	Gm3081	Gm3081	predicted gene 3081	0.226025	3.73481	0.131535	0.847846
ENSMUSG00000035266	chr5	100762145	100798598	-	5069	ENSMUSG00000035266	191578	Helq	Helq	helicase, POLQ-like	0.136688	5.2192	0.132193	0.847846
ENSMUSG00000021277	chr12	111166370	111267153	+	7350	ENSMUSG00000021277	22031	Traf3	Traf3	TNF receptor-associated factor 3	-0.128584	5.55643	0.132014	0.847846
ENSMUSG00000062373	chr15	58782269	58823530	-	3747	ENSMUSG00000062373	74868	Tmem65	Tmem65	transmembrane protein 65	0.138986	5.85167	0.132016	0.847846
ENSMUSG00000032279	chr9	54586511	54604661	+	2403	ENSMUSG00000032279	67834	Idh3a	Idh3a	isocitrate dehydrogenase 3 (NAD+) alpha	0.140084	6.32465	0.132161	0.847846
ENSMUSG00000022718	chr16	18253948	18289249	-	7286	ENSMUSG00000022718	94223	Dgcr8	Dgcr8	DGCR8, microprocessor complex subunit	0.139682	6.43997	0.131665	0.847846
ENSMUSG00000040430	chr11	107207892	107470699	-	6612	ENSMUSG00000040430	71795	Pitpnc1	Pitpnc1	phosphatidylinositol transfer protein, cytoplasmic 1	0.127171	6.80405	0.132204	0.847846
ENSMUSG00000038902	chr3	94837567	94882326	+	9218	ENSMUSG00000038902	229584	Pogz	Pogz	pogo transposable element with ZNF domain	0.123288	7.09612	0.131769	0.847846
ENSMUSG00000029169	chr5	52150203	52190514	-	8496	ENSMUSG00000029169	13204	Dhx15	Dhx15	DEAH (Asp-Glu-Ala-His) box polypeptide 15	0.126557	7.53277	0.132194	0.847846
ENSMUSG00000042961	chr15	7206120	7398395	-	6121	ENSMUSG00000042961	268780	Egflam	Egflam	EGF-like, fibronectin type III and laminin G domains	-0.129684	8.08406	0.132428	0.847846
ENSMUSG00000040525	chr7	19778881	19796809	-	2541	ENSMUSG00000040525	80794	Cblc	Cblc	Casitas B-lineage lymphoma c	2.12302	-2.48706	0.132473	0.847848
ENSMUSG00000050511	chr4	132110726	132144486	-	4021	ENSMUSG00000050511	18386	Oprd1	Oprd1	opioid receptor, delta 1	1.35012	-2.05941	0.132539	0.847848
ENSMUSG00000102970	chr1	191597647	191598270	+	624	ENSMUSG00000102970	NA	Gm37349	Gm37349	predicted gene, 37349	0.347027	1.25309	0.132568	0.847848
ENSMUSG00000078931	chr8	107044698	107048614	-	1704	ENSMUSG00000078931	68023	Pdf	Pdf	peptide deformylase (mitochondrial)	-0.356274	0.983079	0.132551	0.847848
ENSMUSG00000020250	chr10	82859206	82897724	+	3417	ENSMUSG00000020250	50493	Txnrd1	Txnrd1	thioredoxin reductase 1	0.162149	5.41599	0.132565	0.847848
ENSMUSG00000102579	chr3	29219887	29221248	+	1362	ENSMUSG00000102579	NA	Gm37965	Gm37965	predicted gene, 37965	0.362545	1.06119	0.13261	0.84794
ENSMUSG00000085675	chr11	18467479	18493255	-	1340	ENSMUSG00000085675	NA	Gm12022	Gm12022	predicted gene 12022	-2.11914	-2.48686	0.132685	0.848059
ENSMUSG00000014867	chr2	26920040	26933928	-	3281	ENSMUSG00000014867	20932	Surf4	Surf4	surfeit gene 4	-0.1384	5.7602	0.132673	0.848059
ENSMUSG00000000420	chr18	24205344	24286818	+	5519	ENSMUSG00000000420	14423	Galnt1	Galnt1	polypeptide N-acetylgalactosaminyltransferase 1	0.131401	6.02908	0.132733	0.848188
ENSMUSG00000042228	chr4	3678115	3813122	+	4073	ENSMUSG00000042228	17096	Lyn	Lyn	LYN proto-oncogene, Src family tyrosine kinase	0.336432	1.6269	0.132846	0.848729
ENSMUSG00000089670	chr1	55127297	55128287	+	991	ENSMUSG00000089670	NA	Gm16581	Gm16581	predicted gene 16581	3.17088	-2.68955	0.133327	0.848752
ENSMUSG00000079137	chr1	171305087	171305494	-	408	ENSMUSG00000079137	NA	Rpl27-ps1	Rpl27-ps1	ribosomal protein L27, pseudogene 1	3.17228	-2.68944	0.133432	0.848752
ENSMUSG00000104028	chr3	92262271	92263474	-	1204	ENSMUSG00000104028	NA	Gm5851	Gm5851	predicted gene 5851	3.18649	-2.68828	0.133201	0.848752
ENSMUSG00000098848	chr6	83710739	83710932	+	194	ENSMUSG00000098848	NA	Gm27893	Gm27893	predicted gene, 27893	3.17228	-2.68944	0.133434	0.848752
ENSMUSG00000044086	chr6	97238534	97252759	-	2215	ENSMUSG00000044086	320502	Lmod3	Lmod3	leiomodin 3 (fetal)	3.17088	-2.68955	0.133359	0.848752
ENSMUSG00000109074	chr7	90811544	90812161	-	618	ENSMUSG00000109074	NA	Gm45162	Gm45162	predicted gene 45162	3.17228	-2.68944	0.133427	0.848752
ENSMUSG00000097295	chr10	22262742	22263367	-	626	ENSMUSG00000097295	NA	Hmgb1-ps8	Hmgb1-ps8	high mobility group box 1, pseudogene 8	3.17228	-2.68944	0.133432	0.848752
ENSMUSG00000091894	chr14	4536038	4538795	+	516	ENSMUSG00000091894	NA	Gm3030	Gm3030	predicted gene 3030	3.17088	-2.68955	0.133408	0.848752
ENSMUSG00000038408	chr13	31565492	31582513	-	2072	ENSMUSG00000038408	NA	1700018A04Rik	1700018A04Rik	RIKEN cDNA 1700018A04 gene	3.17228	-2.68944	0.133417	0.848752
ENSMUSG00000084217	chr13	111721479	111724334	-	670	ENSMUSG00000084217	NA	Gm15488	Gm15488	predicted gene 15488	3.18647	-2.68828	0.133192	0.848752
ENSMUSG00000071716	chr15	77698889	77719288	+	2227	ENSMUSG00000071716	666348	Apol7e	Apol7e	apolipoprotein L 7e	3.17088	-2.68955	0.133433	0.848752
ENSMUSG00000079693	chr17	21323031	21323766	-	736	ENSMUSG00000079693	NA	Vmn1r-ps150	Vmn1r-ps150	vomeronasal 1 receptor, pseudogene 150	3.17088	-2.68955	0.13344	0.848752
ENSMUSG00000096597	chr18	80089297	80089962	-	645	ENSMUSG00000096597	NA	Gm21886	Gm21886	predicted gene, 21886	3.17228	-2.68944	0.133404	0.848752
ENSMUSG00000100398	chr1	17394958	17395429	+	472	ENSMUSG00000100398	NA	Gm5251	Gm5251	predicted gene 5251	-3.17566	-2.68903	0.1335	0.848752
ENSMUSG00000094587	chr7	59486818	59486896	-	79	ENSMUSG00000094587	NA	Gm26366	Gm26366	predicted gene, 26366	-1.79251	-2.3094	0.133003	0.848752
ENSMUSG00000080645	chrX	7807101	7807221	+	121	ENSMUSG00000080645	NA	Mir1198	Mir1198	microRNA 1198	0.903224	-1.2582	0.13355	0.848752
ENSMUSG00000036661	chr15	73512560	73572242	+	5703	ENSMUSG00000036661	105841	Dennd3	Dennd3	DENN/MADD domain containing 3	0.452155	0.806058	0.1329	0.848752
ENSMUSG00000023911	chr17	23776916	23786081	-	996	ENSMUSG00000023911	76917	Flywch2	Flywch2	FLYWCH family member 2	0.228396	2.69956	0.133525	0.848752
ENSMUSG00000105893	chr5	3989006	3990717	+	1712	ENSMUSG00000105893	NA	Wdr46-ps	Wdr46-ps	Wdr46 retrotransposed pseudogene	0.25306	2.85923	0.133547	0.848752
ENSMUSG00000026088	chr1	37874801	37890411	-	2770	ENSMUSG00000026088	69028	Mitd1	Mitd1	MIT, microtubule interacting and transport, domain containing 1	0.241642	3.36786	0.133086	0.848752
ENSMUSG00000001285	chr15	102331709	102338139	+	2823	ENSMUSG00000001285	60315	Myg1	Myg1	melanocyte proliferating gene 1	0.164778	4.45406	0.133035	0.848752
ENSMUSG00000051351	chr4	136284683	136293942	+	5212	ENSMUSG00000051351	22704	Zfp46	Zfp46	zinc finger protein 46	-0.155551	4.34701	0.13326	0.848752
ENSMUSG00000029815	chr6	49073795	49086751	+	3777	ENSMUSG00000029815	75593	Malsu1	Malsu1	mitochondrial assembly of ribosomal large subunit 1	0.13768	5.39213	0.133109	0.848752
ENSMUSG00000036745	chr3	146852367	146984009	+	8266	ENSMUSG00000036745	70892	Ttll7	Ttll7	tubulin tyrosine ligase-like family, member 7	0.12687	6.88784	0.133103	0.848752
ENSMUSG00000002985	chr7	19696109	19699188	-	2138	ENSMUSG00000002985	11816	Apoe	Apoe	apolipoprotein E	-0.149124	8.2826	0.13341	0.848752
ENSMUSG00000058446	chr6	54816916	54893500	+	6176	ENSMUSG00000058446	387524	Znrf2	Znrf2	zinc and ring finger 2	-0.153782	5.11956	0.133609	0.848949
ENSMUSG00000098950	chr2	156071845	156127092	-	5823	ENSMUSG00000098950	NA	Gm28036	Gm28036	predicted gene, 28036	1.55473	-2.15418	0.133707	0.849389
ENSMUSG00000001029	chr11	106377656	106388075	-	1904	ENSMUSG00000001029	15896	Icam2	Icam2	intercellular adhesion molecule 2	0.678443	-0.923877	0.133767	0.849595
ENSMUSG00000027463	chr2	151996511	152009258	+	2767	ENSMUSG00000027463	69698	Slc52a3	Slc52a3	solute carrier protein family 52, member 3	-0.864667	-1.28591	0.133851	0.849646
ENSMUSG00000015354	chr9	95637601	95698096	+	4625	ENSMUSG00000015354	76477	Pcolce2	Pcolce2	procollagen C-endopeptidase enhancer 2	0.250825	2.77787	0.133859	0.849646
ENSMUSG00000041889	chr1	135371057	135375237	-	2418	ENSMUSG00000041889	77552	Shisa4	Shisa4	shisa family member 4	0.251795	5.32193	0.133828	0.849646
ENSMUSG00000040296	chr4	40203773	40239828	-	7050	ENSMUSG00000040296	230073	Ddx58	Ddx58	DEAD (Asp-Glu-Ala-Asp) box polypeptide 58	0.220373	2.73064	0.133982	0.850071
ENSMUSG00000034105	chr8	119760076	119778416	-	4132	ENSMUSG00000034105	74347	Tldc1	Tldc1	TBC/LysM associated domain containing 1	0.146219	5.50815	0.133965	0.850071
ENSMUSG00000054733	chr14	64122625	64455903	-	4295	ENSMUSG00000054733	110265	Msra	Msra	methionine sulfoxide reductase A	0.169628	4.14699	0.13406	0.850387
ENSMUSG00000094765	chr7	59509068	59509146	-	79	ENSMUSG00000094765	NA	Gm25523	Gm25523	predicted gene, 25523	3.17575	-2.68921	0.134334	0.850404
ENSMUSG00000108468	chr7	74765987	74771243	+	1193	ENSMUSG00000108468	NA	Gm30459	Gm30459	predicted gene, 30459	3.17575	-2.68921	0.134333	0.850404
ENSMUSG00000045178	chr16	66892503	66910841	+	2063	ENSMUSG00000045178	NA	4933411O13Rik	4933411O13Rik	RIKEN cDNA 4933411O13 gene	3.17259	-2.68943	0.134402	0.850404
ENSMUSG00000084407	chr2	121485432	121491512	+	455	ENSMUSG00000084407	NA	Gm14018	Gm14018	predicted gene 14018	-3.18325	-2.68851	0.134272	0.850404
ENSMUSG00000010044	chr9	107547298	107551319	+	2129	ENSMUSG00000010044	114602	Zmynd10	Zmynd10	zinc finger, MYND domain containing 10	-0.816666	-1.22849	0.134434	0.850404
ENSMUSG00000110187	chr8	88560033	88562949	+	2917	ENSMUSG00000110187	NA	Gm45496	Gm45496	predicted gene 45496	-0.433008	0.481479	0.134142	0.850404
ENSMUSG00000103227	chr1	74500340	74503301	-	2962	ENSMUSG00000103227	NA	Gm37733	Gm37733	predicted gene, 37733	0.231286	3.19808	0.134444	0.850404
ENSMUSG00000021276	chr12	110872610	110889145	-	2029	ENSMUSG00000021276	67236	Cinp	Cinp	cyclin-dependent kinase 2 interacting protein	0.182103	3.58943	0.134329	0.850404
ENSMUSG00000001542	chr13	75707484	75772356	+	3647	ENSMUSG00000001542	192657	Ell2	Ell2	elongation factor RNA polymerase II 2	0.274482	3.97869	0.134213	0.850404
ENSMUSG00000031813	chr8	71542922	71548085	+	3077	ENSMUSG00000031813	73711	Mvb12a	Mvb12a	multivesicular body subunit 12A	0.184029	4.05189	0.134306	0.850404
ENSMUSG00000014177	chr11	62879455	62916780	+	2235	ENSMUSG00000014177	67510	Tvp23b	Tvp23b	trans-golgi network vesicle protein 23B	-0.174509	4.22906	0.134154	0.850404
ENSMUSG00000032812	chr7	101348067	101412586	+	8331	ENSMUSG00000032812	69710	Arap1	Arap1	ArfGAP with RhoGAP domain, ankyrin repeat and PH domain 1	-0.153605	4.85677	0.134232	0.850404
ENSMUSG00000042078	chr5	114026910	114091570	-	4556	ENSMUSG00000042078	68666	Svop	Svop	SV2 related protein	-0.14329	5.88168	0.134456	0.850404
ENSMUSG00000034560	chr10	83543941	83596469	+	5854	ENSMUSG00000034560	319277	Washc4	Washc4	WASH complex subunit 4	0.138271	6.32335	0.134353	0.850404
ENSMUSG00000105012	chr3	85397524	85428128	-	615	ENSMUSG00000105012	NA	Gm42813	Gm42813	predicted gene 42813	0.929512	-1.33535	0.13451	0.85057
ENSMUSG00000028850	chr4	133574745	133584243	+	2086	ENSMUSG00000028850	242691	Gpatch3	Gpatch3	G patch domain containing 3	-0.233033	2.52018	0.134606	0.850712
ENSMUSG00000105076	chr5	22738910	22746907	-	6639	ENSMUSG00000105076	NA	A930003O13Rik	A930003O13Rik	RIKEN cDNA A930003O13 gene	-0.142889	5.34805	0.134571	0.850712
ENSMUSG00000032666	chr1	151852403	152090125	-	11788	ENSMUSG00000032666	69399	1700025G04Rik	1700025G04Rik	RIKEN cDNA 1700025G04 gene	0.134101	6.14895	0.134617	0.850712
ENSMUSG00000021185	chr12	100779057	100896981	+	4434	ENSMUSG00000021185	217830	Dglucy	Dglucy	D-glutamate cyclase	-0.347187	1.8498	0.134669	0.850812
ENSMUSG00000049086	chr2	25706739	25707721	+	983	ENSMUSG00000049086	107771	Bmyc	Bmyc	brain expressed myelocytomatosis oncogene	0.204415	3.4024	0.134706	0.850812
ENSMUSG00000051323	chrX	133582860	133688987	-	10464	ENSMUSG00000051323	279653	Pcdh19	Pcdh19	protocadherin 19	0.161328	5.20247	0.134717	0.850812
ENSMUSG00000066324	chr4	4762484	4793355	-	6543	ENSMUSG00000066324	242291	Impad1	Impad1	inositol monophosphatase domain containing 1	0.12685	6.73076	0.134749	0.850835
ENSMUSG00000005699	chr8	105701148	105703496	+	1582	ENSMUSG00000005699	56513	Pard6a	Pard6a	par-6 family cell polarity regulator alpha	0.215704	2.98199	0.134803	0.850996
ENSMUSG00000028864	chr5	16553495	16620152	+	7186	ENSMUSG00000028864	15234	Hgf	Hgf	hepatocyte growth factor	0.203861	3.67112	0.134907	0.851478
ENSMUSG00000076948	chr2	10505721	10505807	+	87	ENSMUSG00000076948	NA	Mir467e	Mir467e	microRNA 467e	3.17811	-2.6891	0.135529	0.85157
ENSMUSG00000072693	chr5	115097689	115098295	-	607	ENSMUSG00000072693	NA	Gm10401	Gm10401	predicted gene 10401	3.17625	-2.68922	0.135466	0.85157
ENSMUSG00000108176	chr6	128376981	128377769	+	789	ENSMUSG00000108176	NA	Gm43965	Gm43965	predicted gene, 43965	3.17813	-2.6891	0.135554	0.85157
ENSMUSG00000020081	chr10	62252438	62265990	+	2258	ENSMUSG00000020081	21337	Tacr2	Tacr2	tachykinin receptor 2	3.17814	-2.6891	0.135574	0.85157
ENSMUSG00000054052	chr10	127849928	127861176	+	1889	ENSMUSG00000054052	216453	Rdh19	Rdh19	retinol dehydrogenase 19	3.17816	-2.6891	0.135592	0.85157
ENSMUSG00000079722	chr17	7350904	7352696	-	1623	ENSMUSG00000079722	100216474	Ttll2	Ttll2	tubulin tyrosine ligase-like family, member 2	3.17626	-2.68922	0.135473	0.85157
ENSMUSG00000103745	chr3	50598069	50598444	-	376	ENSMUSG00000103745	NA	Gm38237	Gm38237	predicted gene, 38237	2.35897	-2.42456	0.135597	0.85157
ENSMUSG00000059668	chr15	101918536	101924735	-	2132	ENSMUSG00000059668	16682	Krt4	Krt4	keratin 4	1.93988	-2.20853	0.135476	0.85157
ENSMUSG00000104443	chr10	118860826	118863542	+	2717	ENSMUSG00000104443	NA	4932442E05Rik	4932442E05Rik	RIKEN cDNA 4932442E05 gene	-2.31726	-2.42823	0.135242	0.85157
ENSMUSG00000109776	chr10	78747130	78767585	+	2927	ENSMUSG00000109776	NA	Gm30400	Gm30400	predicted gene, 30400	0.862984	-1.20474	0.135191	0.85157
ENSMUSG00000108314	chr7	27882755	27884510	-	1756	ENSMUSG00000108314	NA	Prkcz2	Prkcz2	protein kinase C, zeta 2	0.837993	-0.947726	0.135317	0.85157
ENSMUSG00000085771	chr5	105580440	105581772	+	650	ENSMUSG00000085771	NA	C230066G23Rik	C230066G23Rik	RIKEN cDNA C230066G23 gene	0.570198	0.157063	0.135578	0.85157
ENSMUSG00000079941	chr13	21501029	21501418	-	390	ENSMUSG00000079941	NA	Gm11273	Gm11273	predicted gene 11273	0.394433	0.641813	0.135439	0.85157
ENSMUSG00000069910	chr11	34809190	34833641	-	3460	ENSMUSG00000069910	70385	Spdl1	Spdl1	spindle apparatus coiled-coil protein 1	-0.455818	0.365345	0.135544	0.85157
ENSMUSG00000095294	chr8	20614919	20640703	+	2522	ENSMUSG00000095294	100861668	Gm21119	Gm21119	predicted gene, 21119	0.378738	1.04526	0.135525	0.85157
ENSMUSG00000102323	chr2	156846370	156849715	-	3346	ENSMUSG00000102323	NA	Gm37790	Gm37790	predicted gene, 37790	0.349886	1.73929	0.134986	0.85157
ENSMUSG00000084106	chr1	86908793	86909683	-	891	ENSMUSG00000084106	NA	Gm6136	Gm6136	predicted pseudogene 6136	0.283362	2.82753	0.135412	0.85157
ENSMUSG00000054894	chr12	69724962	69744658	+	1485	ENSMUSG00000054894	68055	Atp5s	Atp5s	ATP synthase, H+ transporting, mitochondrial F0 complex, subunit S	0.226853	2.96797	0.1355	0.85157
ENSMUSG00000024528	chr18	52465693	52490738	+	1463	ENSMUSG00000024528	67222	Srfbp1	Srfbp1	serum response factor binding protein 1	0.16569	4.12125	0.135168	0.85157
ENSMUSG00000039254	chr2	32236590	32255005	+	6442	ENSMUSG00000039254	99011	Pomt1	Pomt1	protein-O-mannosyltransferase 1	0.169904	4.33159	0.135073	0.85157
ENSMUSG00000058093	chr13	67589443	67609707	-	4861	ENSMUSG00000058093	100416706	Zfp729b	Zfp729b	zinc finger protein 729b	0.174463	4.7901	0.135348	0.85157
ENSMUSG00000041577	chr1	133910304	133921414	-	3615	ENSMUSG00000041577	116847	Prelp	Prelp	proline arginine-rich end leucine-rich repeat	-0.18357	5.0502	0.135547	0.85157
ENSMUSG00000000399	chr6	126821721	126849136	-	2101	ENSMUSG00000000399	66108	Ndufa9	Ndufa9	NADH:ubiquinone oxidoreductase subunit A9	0.129938	5.56347	0.134951	0.85157
ENSMUSG00000003814	chr8	84841850	84846934	-	2880	ENSMUSG00000003814	12317	Calr	Calr	calreticulin	-0.145369	7.97104	0.135485	0.85157
ENSMUSG00000090057	chr4	152410800	152411262	+	318	ENSMUSG00000090057	NA	Gm16333	Gm16333	predicted gene 16333	-0.853757	-0.94628	0.135808	0.851669
ENSMUSG00000081431	chr7	133738479	133738934	-	456	ENSMUSG00000081431	NA	Gm15483	Gm15483	predicted gene 15483	0.48114	0.199232	0.135694	0.851669
ENSMUSG00000059498	chr1	171051174	171064935	-	1736	ENSMUSG00000059498	14131	Fcgr3	Fcgr3	Fc receptor, IgG, low affinity III	0.495183	0.437445	0.135777	0.851669
ENSMUSG00000103364	chr1	34032100	34033797	+	1698	ENSMUSG00000103364	NA	Gm38157	Gm38157	predicted gene, 38157	0.324027	1.36502	0.135786	0.851669
ENSMUSG00000021215	chr13	3882565	3918220	-	3734	ENSMUSG00000021215	56349	Net1	Net1	neuroepithelial cell transforming gene 1	0.299835	4.50656	0.135717	0.851669
ENSMUSG00000034463	chr14	65919395	65953744	-	3405	ENSMUSG00000034463	219151	Scara3	Scara3	scavenger receptor class A, member 3	0.198063	4.70859	0.135702	0.851669
ENSMUSG00000027304	chr2	119675068	119735407	+	5731	ENSMUSG00000027304	76246	Rtf1	Rtf1	RTF1, Paf1/RNA polymerase II complex component	0.134347	6.24184	0.135809	0.851669
ENSMUSG00000104731	chr5	99839533	99839990	-	458	ENSMUSG00000104731	NA	Gm43249	Gm43249	predicted gene 43249	-2.11666	-2.48897	0.13587	0.85178
ENSMUSG00000031465	chr8	18690263	18741562	-	3690	ENSMUSG00000031465	11601	Angpt2	Angpt2	angiopoietin 2	0.301115	1.62558	0.135911	0.85178
ENSMUSG00000038208	chr11	98388677	98400490	-	3248	ENSMUSG00000038208	320655	Pgap3	Pgap3	post-GPI attachment to proteins 3	0.144815	4.82179	0.135883	0.85178
ENSMUSG00000086779	chr2	26352645	26371952	+	1344	ENSMUSG00000086779	NA	Gm13562	Gm13562	predicted gene 13562	-0.383314	1.00327	0.135943	0.851803
ENSMUSG00000026480	chr1	152800194	152836991	+	8478	ENSMUSG00000026480	17970	Ncf2	Ncf2	neutrophil cytosolic factor 2	0.728312	-0.0741487	0.135994	0.851949
ENSMUSG00000101214	chr1	105382260	105569139	-	2710	ENSMUSG00000101214	NA	Gm28403	Gm28403	predicted gene 28403	0.955947	-1.58611	0.136046	0.851959
ENSMUSG00000098915	chr9	72060937	72061549	+	613	ENSMUSG00000098915	NA	Rpl15-ps2	Rpl15-ps2	ribosomal protein L15, pseudogene 2	0.378522	0.879247	0.136174	0.851959
ENSMUSG00000075511	chr15	83357526	83367282	-	2433	ENSMUSG00000075511	NA	1700001L05Rik	1700001L05Rik	RIKEN cDNA 1700001L05 gene	0.357304	1.4135	0.136221	0.851959
ENSMUSG00000087138	chr7	44986900	44994597	+	1976	ENSMUSG00000087138	NA	Gm15545	Gm15545	predicted gene 15545	0.286034	1.74423	0.136091	0.851959
ENSMUSG00000021431	chr13	38204939	38227663	+	1799	ENSMUSG00000021431	67797	Snrnp48	Snrnp48	small nuclear ribonucleoprotein 48 (U11/U12)	0.145933	4.59281	0.136206	0.851959
ENSMUSG00000027165	chr2	101560781	101649532	-	4289	ENSMUSG00000027165	68170	B230118H07Rik	B230118H07Rik	RIKEN cDNA B230118H07 gene	0.151544	4.65322	0.136151	0.851959
ENSMUSG00000027852	chr3	103058285	103067914	+	5331	ENSMUSG00000027852	18176	Nras	Nras	neuroblastoma ras oncogene	0.147279	5.75485	0.136117	0.851959
ENSMUSG00000026275	chr1	93342854	93373489	+	10495	ENSMUSG00000026275	66385	Ppp1r7	Ppp1r7	protein phosphatase 1, regulatory subunit 7	0.133433	7.46447	0.136107	0.851959
ENSMUSG00000104392	chr9	101113805	101115838	+	2034	ENSMUSG00000104392	NA	Gm37962	Gm37962	predicted gene, 37962	0.296588	2.10857	0.136284	0.851997
ENSMUSG00000099250	chr12	69361182	69361481	-	300	ENSMUSG00000099250	NA	Rn7s2	Rn7s2	7S RNA 2	-0.191899	12.7435	0.136276	0.851997
ENSMUSG00000028423	chr4	40970906	41025993	+	8564	ENSMUSG00000028423	74164	Nfx1	Nfx1	nuclear transcription factor, X-box binding 1	0.122274	6.90187	0.136323	0.852066
ENSMUSG00000073755	chr4	126609818	126614371	+	2891	ENSMUSG00000073755	230757	5730409E04Rik	5730409E04Rik	RIKEN cDNA 5730409E04Rik gene	0.161129	4.80396	0.136473	0.852832
ENSMUSG00000051726	chr12	17172100	17176888	-	4789	ENSMUSG00000051726	382571	Kcnf1	Kcnf1	potassium voltage-gated channel, subfamily F, member 1	0.28377	1.99073	0.136555	0.852987
ENSMUSG00000063077	chr4	149176319	149307693	-	17608	ENSMUSG00000063077	16561	Kif1b	Kif1b	kinesin family member 1B	0.124284	10.8179	0.136538	0.852987
ENSMUSG00000104064	chrX	103771646	103773655	-	2010	ENSMUSG00000104064	NA	Gm37956	Gm37956	predicted gene, 37956	0.580453	-0.28315	0.136605	0.853126
ENSMUSG00000097530	chr7	72672818	72674278	+	1461	ENSMUSG00000097530	NA	Kansl2-ps	Kansl2-ps	KAT8 regulatory NSL complex subunit 2, pseudogene	-0.610265	-0.56719	0.13667	0.853354
ENSMUSG00000100215	chr1	55335401	55335796	+	396	ENSMUSG00000100215	NA	Gm8292	Gm8292	predicted gene 8292	0.660773	-0.670472	0.136727	0.853444
ENSMUSG00000017009	chr2	164424247	164443887	-	2547	ENSMUSG00000017009	20971	Sdc4	Sdc4	syndecan 4	-0.156622	6.03878	0.13674	0.853444
ENSMUSG00000100555	chr1	111804934	111807775	-	1977	ENSMUSG00000100555	NA	Gm8173	Gm8173	predicted gene 8173	0.481808	0.14658	0.136827	0.85381
ENSMUSG00000025905	chr1	5588466	5606131	+	9151	ENSMUSG00000025905	18387	Oprk1	Oprk1	opioid receptor, kappa 1	-0.771095	-0.740879	0.136887	0.854008
ENSMUSG00000097911	chr3	133830668	134240641	-	8909	ENSMUSG00000097911	NA	Gm26691	Gm26691	predicted gene, 26691	-0.33356	1.12149	0.136927	0.854035
ENSMUSG00000031090	chr7	143795584	143822849	-	3306	ENSMUSG00000031090	78914	Nadsyn1	Nadsyn1	NAD synthetase 1	0.242681	2.84131	0.137036	0.854035
ENSMUSG00000104661	chr5	49083874	49086770	-	2897	ENSMUSG00000104661	NA	Gm42768	Gm42768	predicted gene 42768	0.180979	4.36787	0.137031	0.854035
ENSMUSG00000022131	chr14	118137127	118164232	+	2877	ENSMUSG00000022131	58245	Gpr180	Gpr180	G protein-coupled receptor 180	0.14902	5.03521	0.137061	0.854035
ENSMUSG00000096210	chr15	79028212	79030498	+	2287	ENSMUSG00000096210	14958	H1f0	H1f0	H1 histone family, member 0	0.139395	5.58612	0.136949	0.854035
ENSMUSG00000029447	chr5	129786998	129846371	+	3620	ENSMUSG00000029447	12466	Cct6a	Cct6a	chaperonin containing Tcp1, subunit 6a (zeta)	0.120205	7.15126	0.137042	0.854035
ENSMUSG00000054966	chr6	145365134	145614319	-	7749	ENSMUSG00000054966	74071	Lmntd1	Lmntd1	lamin tail domain containing 1	-0.963272	-1.58594	0.137214	0.854758
ENSMUSG00000024187	chr17	26211822	26244223	-	3981	ENSMUSG00000024187	106581	Fam234a	Fam234a	family with sequence similarity 234, member A	-0.185333	4.6054	0.137233	0.854758
ENSMUSG00000097228	chr5	147399554	147401917	+	1477	ENSMUSG00000097228	NA	Gm26597	Gm26597	predicted gene, 26597	-1.76759	-2.31349	0.137509	0.855189
ENSMUSG00000071342	chr12	40176386	40199315	-	1213	ENSMUSG00000071342	380755	Lsmem1	Lsmem1	leucine-rich single-pass membrane protein 1	0.567338	-0.336606	0.137453	0.855189
ENSMUSG00000055137	chr13	16857855	17694732	-	1311	ENSMUSG00000055137	192136	Sugct	Sugct	succinyl-CoA glutarate-CoA transferase	-0.406524	0.583402	0.137466	0.855189
ENSMUSG00000015889	chr10	93453396	93484896	+	2066	ENSMUSG00000015889	16993	Lta4h	Lta4h	leukotriene A4 hydrolase	0.168361	5.12636	0.137382	0.855189
ENSMUSG00000028035	chr3	152178511	152210302	-	8765	ENSMUSG00000028035	67035	Dnajb4	Dnajb4	DnaJ heat shock protein family (Hsp40) member B4	-0.129377	6.16796	0.137528	0.855189
ENSMUSG00000021039	chr12	87449936	87472299	-	2231	ENSMUSG00000021039	66354	Snw1	Snw1	SNW domain containing 1	0.137151	6.37632	0.137388	0.855189
ENSMUSG00000039000	chr5	29569242	29676092	+	9544	ENSMUSG00000039000	100763	Ube3c	Ube3c	ubiquitin protein ligase E3C	0.120846	7.16068	0.137509	0.855189
ENSMUSG00000100826	chr7	59307924	59975759	-	26093	ENSMUSG00000100826	NA	Snhg14	Snhg14	small nucleolar RNA host gene 14	0.174284	7.59498	0.137335	0.855189
ENSMUSG00000062590	chr1	86154780	86278284	+	13006	ENSMUSG00000062590	78795	Armc9	Armc9	armadillo repeat containing 9	0.131068	6.47568	0.137594	0.855421
ENSMUSG00000002603	chr7	25687002	25705077	+	5042	ENSMUSG00000002603	21803	Tgfb1	Tgfb1	transforming growth factor, beta 1	0.426848	0.949907	0.137638	0.8555
ENSMUSG00000024544	chr18	67933257	68255549	+	2493	ENSMUSG00000024544	52662	Ldlrad4	Ldlrad4	low density lipoprotein receptor class A domain containing 4	0.157505	4.36954	0.137663	0.8555
ENSMUSG00000071653	chr19	8888853	8890881	+	1444	ENSMUSG00000071653	66276	1810009A15Rik	1810009A15Rik	RIKEN cDNA 1810009A15 gene	-0.221145	3.7982	0.137751	0.855873
ENSMUSG00000047153	chr14	55884969	55896781	+	3876	ENSMUSG00000047153	219094	Khnyn	Khnyn	KH and NYN domain containing	0.145206	4.8535	0.13781	0.856061
ENSMUSG00000107558	chr6	100143423	100143814	-	392	ENSMUSG00000107558	NA	2010109P13Rik	2010109P13Rik	RIKEN cDNA 2010109P13 gene	-0.961925	-1.58678	0.137901	0.856114
ENSMUSG00000039903	chr16	90826719	90905109	+	3806	ENSMUSG00000039903	70967	Eva1c	Eva1c	eva-1 homolog C (C. elegans)	-0.239122	2.42345	0.137924	0.856114
ENSMUSG00000092083	chr1	15287254	15723750	+	15165	ENSMUSG00000092083	98741	Kcnb2	Kcnb2	potassium voltage gated channel, Shab-related subfamily, member 2	0.165568	5.59589	0.137881	0.856114
ENSMUSG00000042208	chr11	23564961	23633639	-	5226	ENSMUSG00000042208	71675	0610010F05Rik	0610010F05Rik	RIKEN cDNA 0610010F05 gene	0.132264	5.79534	0.137931	0.856114
ENSMUSG00000022508	chr16	23965052	23988852	-	6700	ENSMUSG00000022508	12053	Bcl6	Bcl6	B cell leukemia/lymphoma 6	0.207341	5.10947	0.138026	0.856348
ENSMUSG00000068206	chr15	79229173	79256674	+	7770	ENSMUSG00000068206	18693	Pick1	Pick1	protein interacting with C kinase 1	0.148877	5.08269	0.138009	0.856348
ENSMUSG00000027744	chr3	53488653	53508502	+	2150	ENSMUSG00000027744	229277	Stoml3	Stoml3	stomatin (Epb7.2)-like 3	0.874871	-1.3633	0.138089	0.856567
ENSMUSG00000047938	chr15	81190774	81192763	+	1179	ENSMUSG00000047938	NA	4930483J18Rik	4930483J18Rik	RIKEN cDNA 4930483J18 gene	-2.62637	-2.36664	0.138186	0.856632
ENSMUSG00000025094	chr19	59260878	59296012	+	3803	ENSMUSG00000025094	214084	Slc18a2	Slc18a2	solute carrier family 18 (vesicular monoamine), member 2	0.313296	2.12418	0.138208	0.856632
ENSMUSG00000105530	chr5	48712090	48715891	-	3802	ENSMUSG00000105530	NA	Gm43829	Gm43829	predicted gene 43829	0.222612	3.19897	0.13817	0.856632
ENSMUSG00000020135	chr10	80295977	80318263	+	11281	ENSMUSG00000020135	23805	Apc2	Apc2	adenomatosis polyposis coli 2	-0.144999	6.2879	0.138213	0.856632
ENSMUSG00000029664	chr6	3962595	3988919	-	1747	ENSMUSG00000029664	21789	Tfpi2	Tfpi2	tissue factor pathway inhibitor 2	2.10796	-2.48783	0.138246	0.856662
ENSMUSG00000042099	chr17	33810520	33822918	+	3118	ENSMUSG00000042099	80880	Kank3	Kank3	KN motif and ankyrin repeat domains 3	0.219985	2.87305	0.138392	0.857133
ENSMUSG00000001763	chr6	29694222	29718559	+	5195	ENSMUSG00000001763	232670	Tspan33	Tspan33	tetraspanin 33	-0.212851	3.09163	0.138435	0.857133
ENSMUSG00000102875	chr2	24889448	24893866	-	4419	ENSMUSG00000102875	NA	Gm37139	Gm37139	predicted gene, 37139	-0.214013	3.28624	0.138421	0.857133
ENSMUSG00000007827	chr6	118501308	118562226	-	7253	ENSMUSG00000007827	232339	Ankrd26	Ankrd26	ankyrin repeat domain 26	0.154645	5.47168	0.138363	0.857133
ENSMUSG00000076959	chr2	10468971	10469068	+	98	ENSMUSG00000076959	NA	Mir669l	Mir669l	microRNA 669l	-2.12544	-2.48653	0.138501	0.857321
ENSMUSG00000002769	chr17	46725664	46729168	-	1206	ENSMUSG00000002769	14711	Gnmt	Gnmt	glycine N-methyltransferase	0.365852	1.09928	0.138522	0.857321
ENSMUSG00000107602	chr6	133086487	133087888	-	872	ENSMUSG00000107602	NA	Gm18691	Gm18691	predicted gene, 18691	-2.10844	-2.48756	0.138677	0.85758
ENSMUSG00000109118	chr7	47008083	47009008	+	759	ENSMUSG00000109118	NA	Gm32031	Gm32031	predicted gene, 32031	-0.445537	0.767046	0.138665	0.85758
ENSMUSG00000046532	chrX	98149721	98323215	+	9096	ENSMUSG00000046532	11835	Ar	Ar	androgen receptor	0.344582	1.29777	0.138661	0.85758
ENSMUSG00000021483	chr13	64432553	64439720	+	1826	ENSMUSG00000021483	105278	Cdk20	Cdk20	cyclin-dependent kinase 20	0.181703	3.65327	0.138647	0.85758
ENSMUSG00000070870	chr1	65048554	65051149	-	723	ENSMUSG00000070870	12968	Cryge	Cryge	crystallin, gamma E	1.6332	-1.21803	0.138766	0.857601
ENSMUSG00000098739	chr19	22438520	22448865	-	1175	ENSMUSG00000098739	NA	Gm27151	Gm27151	predicted gene 27151	0.716076	-0.90792	0.138742	0.857601
ENSMUSG00000068394	chr2	125563088	125625113	-	5768	ENSMUSG00000068394	99100	Cep152	Cep152	centrosomal protein 152	0.190052	4.09185	0.138717	0.857601
ENSMUSG00000020572	chr12	32820335	32853369	+	4547	ENSMUSG00000020572	59027	Nampt	Nampt	nicotinamide phosphoribosyltransferase	0.146102	5.86232	0.138824	0.857787
ENSMUSG00000083642	chr4	147745817	147746561	-	745	ENSMUSG00000083642	NA	Gm13148	Gm13148	predicted gene 13148	-1.73542	-2.31144	0.138937	0.857798
ENSMUSG00000105912	chr5	54349991	54358543	+	2753	ENSMUSG00000105912	NA	Gm10440	Gm10440	predicted gene 10440	-0.676807	-0.495982	0.138996	0.857798
ENSMUSG00000028017	chr3	129677565	129755316	-	11275	ENSMUSG00000028017	13645	Egf	Egf	epidermal growth factor	0.245114	2.80214	0.138857	0.857798
ENSMUSG00000020812	chr11	116671660	116675799	+	2776	ENSMUSG00000020812	NA	1810032O08Rik	1810032O08Rik	RIKEN cDNA 1810032O08 gene	-0.256504	2.87175	0.138951	0.857798
ENSMUSG00000051243	chr9	58196298	58204319	-	4933	ENSMUSG00000051243	320563	Islr2	Islr2	immunoglobulin superfamily containing leucine-rich repeat 2	0.237299	3.24105	0.138974	0.857798
ENSMUSG00000096054	chr10	5020203	5550692	-	11801	ENSMUSG00000096054	64009	Syne1	Syne1	spectrin repeat containing, nuclear envelope 1	0.120818	8.61041	0.138965	0.857798
ENSMUSG00000077575	chr7	109521280	109521409	+	130	ENSMUSG00000077575	NA	Gm24888	Gm24888	predicted gene, 24888	1.17356	-1.72479	0.139083	0.857983
ENSMUSG00000046865	chr7	28169710	28179269	+	4209	ENSMUSG00000046865	14113	Fbl	Fbl	fibrillarin	0.196224	4.03992	0.139077	0.857983
ENSMUSG00000082755	chrX	75987178	75987615	-	438	ENSMUSG00000082755	NA	Gm8692	Gm8692	predicted gene 8692	2.11007	-2.48762	0.13916	0.858108
ENSMUSG00000038417	chr10	41188172	41303241	-	3263	ENSMUSG00000038417	103199	Fig4	Fig4	FIG4 phosphoinositide 5-phosphatase	0.128891	5.41499	0.139146	0.858108
ENSMUSG00000048965	chr7	143778363	143784500	-	3761	ENSMUSG00000048965	244238	Mrgpre	Mrgpre	MAS-related GPR, member E	0.257678	2.24611	0.139232	0.858203
ENSMUSG00000026566	chr1	165592240	165634538	-	3550	ENSMUSG00000026566	68481	Mpzl1	Mpzl1	myelin protein zero-like 1	0.164524	4.20381	0.139229	0.858203
ENSMUSG00000017837	chr11	100619244	100627607	+	3578	ENSMUSG00000017837	71966	Nkiras2	Nkiras2	NFKB inhibitor interacting Ras-like protein 2	-0.149676	4.52494	0.139278	0.858313
ENSMUSG00000087125	chr2	6193251	6321611	+	2500	ENSMUSG00000087125	NA	A230108P19Rik	A230108P19Rik	RIKEN cDNA A230108P19 gene	2.10376	-2.48914	0.140058	0.858405
ENSMUSG00000085711	chrX	157016229	157017530	-	1302	ENSMUSG00000085711	NA	Gm15163	Gm15163	predicted gene 15163	2.10249	-2.48925	0.139904	0.858405
ENSMUSG00000074274	chr7	25152457	25156627	+	1071	ENSMUSG00000074274	NA	D930028M14Rik	D930028M14Rik	RIKEN cDNA D930028M14 gene	2.12794	-2.48717	0.139987	0.858405
ENSMUSG00000093854	chr7	59518411	59518489	-	79	ENSMUSG00000093854	NA	Gm24310	Gm24310	predicted gene, 24310	2.11528	-2.48757	0.1394	0.858405
ENSMUSG00000109665	chr8	45539594	45540115	-	522	ENSMUSG00000109665	NA	Gm45458	Gm45458	predicted gene 45458	2.1025	-2.48925	0.139891	0.858405
ENSMUSG00000093276	chr8	72684314	72684438	+	125	ENSMUSG00000093276	NA	Gm26237	Gm26237	predicted gene, 26237	2.11528	-2.48757	0.139403	0.858405
ENSMUSG00000000159	chr16	96361668	96525580	+	2766	ENSMUSG00000000159	72058	Igsf5	Igsf5	immunoglobulin superfamily, member 5	2.1025	-2.48925	0.139902	0.858405
ENSMUSG00000092395	chr17	34601151	34601576	+	366	ENSMUSG00000092395	NA	Gm20463	Gm20463	predicted gene 20463	-2.11837	-2.48693	0.139555	0.858405
ENSMUSG00000089562	chr5	9169063	9169229	+	167	ENSMUSG00000089562	NA	Gm24666	Gm24666	predicted gene, 24666	-0.740298	-1.01195	0.139976	0.858405
ENSMUSG00000060198	chr13	26492554	26493180	+	627	ENSMUSG00000060198	NA	Gm11353	Gm11353	predicted gene 11353	0.562495	-0.4025	0.139639	0.858405
ENSMUSG00000074903	chr7	39588931	39589717	+	560	ENSMUSG00000074903	NA	Gm2058	Gm2058	predicted gene 2058	0.456746	0.255068	0.139669	0.858405
ENSMUSG00000097748	chr18	31781226	31789045	-	1790	ENSMUSG00000097748	NA	Gm26533	Gm26533	predicted gene, 26533	-0.533791	0.0352083	0.139789	0.858405
ENSMUSG00000054582	chr2	164025450	164050538	+	2724	ENSMUSG00000054582	381404	Pabpc1l	Pabpc1l	poly(A) binding protein, cytoplasmic 1-like	0.515291	0.67337	0.139441	0.858405
ENSMUSG00000062168	chrX	160623094	160735765	-	2891	ENSMUSG00000062168	237178	Ppef1	Ppef1	protein phosphatase with EF hand calcium-binding domain 1	-0.502575	0.303146	0.139618	0.858405
ENSMUSG00000096684	chr16	43886682	43886814	-	133	ENSMUSG00000096684	NA	Gm25989	Gm25989	predicted gene, 25989	0.379683	0.9894	0.140044	0.858405
ENSMUSG00000097276	chr13	67796594	67830985	-	2987	ENSMUSG00000097276	NA	4930525G20Rik	4930525G20Rik	RIKEN cDNA 4930525G20 gene	-0.25277	2.40748	0.139448	0.858405
ENSMUSG00000030043	chr6	82402334	82560104	+	6491	ENSMUSG00000030043	21336	Tacr1	Tacr1	tachykinin receptor 1	0.218382	3.41692	0.139527	0.858405
ENSMUSG00000030380	chr7	13042303	13054764	-	8278	ENSMUSG00000030380	109889	Mzf1	Mzf1	myeloid zinc finger 1	0.186889	3.43601	0.139818	0.858405
ENSMUSG00000022687	chr16	44485045	44558897	-	4456	ENSMUSG00000022687	117606	Boc	Boc	biregional cell adhesion molecule-related/down-regulated by oncogenes (Cdon) binding protein	-0.191367	3.27666	0.139956	0.858405
ENSMUSG00000025792	chr11	120491840	120499187	+	3455	ENSMUSG00000025792	27376	Slc25a10	Slc25a10	solute carrier family 25 (mitochondrial carrier, dicarboxylate transporter), member 10	-0.190092	4.15424	0.1395	0.858405
ENSMUSG00000048351	chr4	108328140	108341544	+	3851	ENSMUSG00000048351	69893	Coa7	Coa7	cytochrome c oxidase assembly factor 7	-0.169666	4.76804	0.140023	0.858405
ENSMUSG00000053347	chr17	21962552	22071168	+	5277	ENSMUSG00000053347	74670	Zfp943	Zfp943	zinc finger prtoein 943	0.158414	4.93155	0.139997	0.858405
ENSMUSG00000048720	chr19	38836579	38919923	+	4209	ENSMUSG00000048720	209478	Tbc1d12	Tbc1d12	TBC1D12: TBC1 domain family, member 12	0.128347	5.24604	0.139589	0.858405
ENSMUSG00000022551	chr15	76343523	76345934	+	1194	ENSMUSG00000022551	66445	Cyc1	Cyc1	cytochrome c-1	0.128541	5.55965	0.140024	0.858405
ENSMUSG00000035161	chr14	62676330	62761112	-	4993	ENSMUSG00000035161	18130	Ints6	Ints6	integrator complex subunit 6	0.129708	6.10876	0.139983	0.858405
ENSMUSG00000027016	chr2	77410634	77819639	-	8223	ENSMUSG00000027016	241494	Zfp385b	Zfp385b	zinc finger protein 385B	-0.130322	6.85574	0.140055	0.858405
ENSMUSG00000006818	chr17	13007839	13018119	+	3824	ENSMUSG00000006818	20656	Sod2	Sod2	superoxide dismutase 2, mitochondrial	0.120324	7.20578	0.139751	0.858405
ENSMUSG00000079262	chr6	142085761	142208521	-	3808	ENSMUSG00000079262	28254	Slco1a6	Slco1a6	solute carrier organic anion transporter family, member 1a6	1.89039	-2.2575	0.140223	0.858553
ENSMUSG00000059481	chr17	12378609	12419384	+	2755	ENSMUSG00000059481	18815	Plg	Plg	plasminogen	1.75701	-2.10232	0.140111	0.858553
ENSMUSG00000058934	chr10	87826377	87863381	-	2607	ENSMUSG00000058934	NA	Igf1os	Igf1os	insulin-like growth factor 1, opposite strand	-2.11204	-2.48941	0.140327	0.858553
ENSMUSG00000103680	chr1	161001009	161001845	-	837	ENSMUSG00000103680	NA	Gm37072	Gm37072	predicted gene, 37072	0.789201	-1.258	0.140337	0.858553
ENSMUSG00000051297	chr16	92478742	92497366	+	706	ENSMUSG00000051297	76785	2410124H12Rik	2410124H12Rik	RIKEN cDNA 2410124H12 gene	0.58646	-0.423717	0.140301	0.858553
ENSMUSG00000027082	chr2	84432855	84476775	-	5463	ENSMUSG00000027082	21788	Tfpi	Tfpi	tissue factor pathway inhibitor	0.437004	0.513785	0.140319	0.858553
ENSMUSG00000019845	chr10	39134023	39151058	+	2929	ENSMUSG00000019845	71924	Tube1	Tube1	epsilon-tubulin 1	0.141756	5.26209	0.140294	0.858553
ENSMUSG00000070304	chr9	45117876	45130070	+	4562	ENSMUSG00000070304	72821	Scn2b	Scn2b	sodium channel, voltage-gated, type II, beta	-0.138857	5.98985	0.14032	0.858553
ENSMUSG00000026491	chr1	179744894	179803680	-	15116	ENSMUSG00000026491	226747	Ahctf1	Ahctf1	AT hook containing transcription factor 1	0.126941	7.5347	0.140179	0.858553
ENSMUSG00000098821	chr15	20920214	20920320	+	107	ENSMUSG00000098821	NA	Gm27397	Gm27397	predicted gene, 27397	-0.715695	-1.00974	0.140442	0.858617
ENSMUSG00000101188	chr1	60703932	60705149	+	1218	ENSMUSG00000101188	NA	Eif4a-ps4	Eif4a-ps4	eukaryotic translation initiation factor 4A, pseudogene 4	-0.432414	0.984054	0.140404	0.858617
ENSMUSG00000026950	chr2	52136647	52378474	-	26582	ENSMUSG00000026950	17996	Neb	Neb	nebulin	0.301123	1.47262	0.140521	0.858617
ENSMUSG00000018554	chr11	69935796	69941605	+	1885	ENSMUSG00000018554	53422	Ybx2	Ybx2	Y box protein 2	0.305815	1.69784	0.140426	0.858617
ENSMUSG00000073077	chrX	79266559	79517285	-	9839	ENSMUSG00000073077	667736	Gm7173	Gm7173	predicted gene 7173	0.262052	2.3001	0.140525	0.858617
ENSMUSG00000040435	chr7	45522916	45526268	-	2937	ENSMUSG00000040435	17872	Ppp1r15a	Ppp1r15a	protein phosphatase 1, regulatory subunit 15A	-0.186241	3.78753	0.140585	0.858617
ENSMUSG00000069744	chr11	97703399	97713500	+	2300	ENSMUSG00000069744	26446	Psmb3	Psmb3	proteasome (prosome, macropain) subunit, beta type 3	0.141958	5.22073	0.140526	0.858617
ENSMUSG00000082823	chr16	67592705	67593226	-	522	ENSMUSG00000082823	NA	Gm15828	Gm15828	predicted gene 15828	0.189578	5.3278	0.140603	0.858617
ENSMUSG00000054256	chr5	115429599	115455698	+	5800	ENSMUSG00000054256	17690	Msi1	Msi1	musashi RNA-binding protein 1	-0.134262	8.60706	0.140549	0.858617
ENSMUSG00000092042	chr9	121820289	121831193	+	432	ENSMUSG00000092042	NA	Gm17163	Gm17163	predicted gene 17163	2.099	-2.48884	0.140659	0.858789
ENSMUSG00000038932	chr2	180621956	180642708	-	3166	ENSMUSG00000038932	277353	Tcfl5	Tcfl5	transcription factor-like 5 (basic helix-loop-helix)	2.09745	-2.48895	0.140774	0.859314
ENSMUSG00000054385	chr7	25516042	25539857	-	3788	ENSMUSG00000054385	26367	Ceacam2	Ceacam2	carcinoembryonic antigen-related cell adhesion molecule 2	1.09482	-1.52224	0.140815	0.859394
ENSMUSG00000105101	chr3	34682633	34682746	+	114	ENSMUSG00000105101	NA	Gm43206	Gm43206	predicted gene 43206	1.80583	-2.31054	0.141027	0.86016
ENSMUSG00000047797	chrX	101376378	101385629	+	1707	ENSMUSG00000047797	14618	Gjb1	Gjb1	gap junction protein, beta 1	1.57196	-2.15482	0.141197	0.86016
ENSMUSG00000069117	chr13	97760130	97760588	-	459	ENSMUSG00000069117	NA	Gm10260	Gm10260	predicted gene 10260	1.34169	-2.05915	0.141045	0.86016
ENSMUSG00000022469	chr15	97744770	97767972	-	6336	ENSMUSG00000022469	223864	Rapgef3	Rapgef3	Rap guanine nucleotide exchange factor (GEF) 3	-0.256966	2.31174	0.141071	0.86016
ENSMUSG00000109398	chr7	6343759	6355956	+	3908	ENSMUSG00000109398	NA	Gm3854	Gm3854	predicted gene 3854	0.207886	2.9763	0.141173	0.86016
ENSMUSG00000102653	chr1	4938576	4940710	-	2135	ENSMUSG00000102653	NA	Gm37079	Gm37079	predicted gene, 37079	0.283235	3.63259	0.141114	0.86016
ENSMUSG00000032202	chr9	73044854	73097629	+	3879	ENSMUSG00000032202	11891	Rab27a	Rab27a	RAB27A, member RAS oncogene family	0.219337	3.83834	0.141083	0.86016
ENSMUSG00000072623	chr6	118461950	118479320	-	5389	ENSMUSG00000072623	22750	Zfp9	Zfp9	zinc finger protein 9	0.188847	3.91155	0.141053	0.86016
ENSMUSG00000059811	chr17	79848392	79896123	-	3616	ENSMUSG00000059811	56298	Atl2	Atl2	atlastin GTPase 2	0.124243	6.12032	0.14119	0.86016
ENSMUSG00000098293	chr19	7422573	7422642	+	70	ENSMUSG00000098293	NA	Mir6991	Mir6991	microRNA 6991	2.11083	-2.48924	0.141255	0.86028
ENSMUSG00000027547	chr2	168748332	168767943	-	5536	ENSMUSG00000027547	99377	Sall4	Sall4	spalt like transcription factor 4	1.36438	-2.05695	0.141358	0.86028
ENSMUSG00000085201	chr2	38823257	38852370	+	801	ENSMUSG00000085201	NA	Nr6a1os	Nr6a1os	nuclear receptor subfamily 6, group A, member 1, opposite strand	0.2584	2.37903	0.141339	0.86028
ENSMUSG00000046434	chr15	103240432	103244955	+	1918	ENSMUSG00000046434	15382	Hnrnpa1	Hnrnpa1	heterogeneous nuclear ribonucleoprotein A1	0.125654	7.41619	0.141305	0.86028
ENSMUSG00000032423	chr9	88447009	88482574	-	12297	ENSMUSG00000032423	56403	Syncrip	Syncrip	synaptotagmin binding, cytoplasmic RNA interacting protein	0.136916	7.64122	0.141298	0.86028
ENSMUSG00000089951	chr2	176423594	176435761	+	1508	ENSMUSG00000089951	NA	Gm14435	Gm14435	predicted gene 14435	2.13686	-2.48728	0.141427	0.860525
ENSMUSG00000093757	chr19	58051167	58051236	+	70	ENSMUSG00000093757	NA	Mir5623	Mir5623	microRNA 5623	0.427125	0.468892	0.141546	0.860578
ENSMUSG00000021904	chr14	31217860	31230350	+	4538	ENSMUSG00000021904	218877	Sema3g	Sema3g	sema domain, immunoglobulin domain (Ig), short basic domain, secreted, (semaphorin) 3G	0.395428	0.913525	0.14163	0.860578
ENSMUSG00000021947	chr14	57275034	57398483	-	1410	ENSMUSG00000021947	68631	Cryl1	Cryl1	crystallin, lambda 1	0.319346	1.47905	0.141588	0.860578
ENSMUSG00000026058	chr1	32172714	32658568	+	10291	ENSMUSG00000026058	170771	Khdrbs2	Khdrbs2	KH domain containing, RNA binding, signal transduction associated 2	0.177011	3.69184	0.141598	0.860578
ENSMUSG00000019878	chr10	57486385	57513133	+	2613	ENSMUSG00000019878	15500	Hsf2	Hsf2	heat shock factor 2	-0.153513	5.23042	0.141638	0.860578
ENSMUSG00000003464	chr1	172126755	172136493	+	3815	ENSMUSG00000003464	19298	Pex19	Pex19	peroxisomal biogenesis factor 19	0.132997	5.74951	0.141663	0.860578
ENSMUSG00000097960	chr8	120204434	120228230	-	2489	ENSMUSG00000097960	NA	A330074K22Rik	A330074K22Rik	RIKEN cDNA A330074K22 gene	0.146393	5.76622	0.141554	0.860578
ENSMUSG00000026761	chr2	48902824	48950277	-	7458	ENSMUSG00000026761	26428	Orc4	Orc4	origin recognition complex, subunit 4	0.148794	6.66844	0.141475	0.860578
ENSMUSG00000108883	chr7	131385513	131385946	-	434	ENSMUSG00000108883	NA	Gm44623	Gm44623	predicted gene 44623	-0.444345	0.518115	0.141715	0.860683
ENSMUSG00000041556	chr4	148160621	148166424	+	1288	ENSMUSG00000041556	230904	Fbxo2	Fbxo2	F-box protein 2	-0.177169	3.69515	0.141737	0.860683
ENSMUSG00000097460	chr17	94834906	94836642	+	1594	ENSMUSG00000097460	NA	Gm26734	Gm26734	predicted gene, 26734	-0.350082	1.09868	0.141815	0.860871
ENSMUSG00000020308	chr10	79669410	79676126	+	1101	ENSMUSG00000020308	110012	Tpgs1	Tpgs1	tubulin polyglutamylase complex subunit 1	0.174589	3.93382	0.141825	0.860871
ENSMUSG00000079278	chr5	116038755	116083244	-	2477	ENSMUSG00000079278	545798	Tmem233	Tmem233	transmembrane protein 233	-2.09488	-2.48867	0.141882	0.860874
ENSMUSG00000097997	chr14	61648950	61667312	+	656	ENSMUSG00000097997	NA	Gm27017	Gm27017	predicted gene, 27017	-1.07557	-1.42681	0.142053	0.860874
ENSMUSG00000025780	chr2	10153571	10256529	+	7900	ENSMUSG00000025780	209378	Itih5	Itih5	inter-alpha (globulin) inhibitor H5	0.313443	1.51596	0.141943	0.860874
ENSMUSG00000090799	chr14	50891389	50893255	-	1602	ENSMUSG00000090799	546611	Klhl33	Klhl33	kelch-like 33	0.273068	2.34607	0.141988	0.860874
ENSMUSG00000027999	chr3	129878606	129895825	+	3682	ENSMUSG00000027999	66350	Pla2g12a	Pla2g12a	phospholipase A2, group XIIA	0.20605	3.52585	0.141929	0.860874
ENSMUSG00000030780	chr7	128271379	128298170	-	5526	ENSMUSG00000030780	233913	BC017158	BC017158	cDNA sequence BC017158	0.15374	4.81022	0.141917	0.860874
ENSMUSG00000022295	chr15	38661904	38692443	+	2097	ENSMUSG00000022295	66335	Atp6v1c1	Atp6v1c1	ATPase, H+ transporting, lysosomal V1 subunit C1	0.129865	6.33333	0.142045	0.860874
ENSMUSG00000071226	chr6	120666369	120771190	+	17082	ENSMUSG00000071226	330409	Cecr2	Cecr2	CECR2, histone acetyl-lysine reader	-0.122166	7.27333	0.142009	0.860874
ENSMUSG00000105772	chr5	128295628	128298868	-	3241	ENSMUSG00000105772	NA	Gm42496	Gm42496	predicted gene 42496	-0.407927	0.353571	0.142185	0.861165
ENSMUSG00000108643	chr7	80603239	80603783	-	545	ENSMUSG00000108643	NA	Gm44931	Gm44931	predicted gene 44931	-0.296632	1.81232	0.142183	0.861165
ENSMUSG00000038344	chrX	162778919	162829454	-	7541	ENSMUSG00000038344	353170	Txlng	Txlng	taxilin gamma	0.133617	5.22388	0.142186	0.861165
ENSMUSG00000029659	chr5	149411749	149431723	+	3956	ENSMUSG00000029659	70717	Medag	Medag	mesenteric estrogen dependent adipogenesis	0.237402	2.76248	0.142227	0.861242
ENSMUSG00000026931	chr19	58785803	58794461	-	1257	ENSMUSG00000026931	67507	1700019N19Rik	1700019N19Rik	RIKEN cDNA 1700019N19 gene	0.816286	-1.08453	0.142352	0.861446
ENSMUSG00000067285	chr5	42067960	42216798	+	2530	ENSMUSG00000067285	NA	Gm16223	Gm16223	predicted gene 16223	0.706421	-0.278218	0.142407	0.861446
ENSMUSG00000053980	chr10	9532531	9535681	-	3151	ENSMUSG00000053980	NA	Gm9930	Gm9930	predicted gene 9930	0.26606	2.13762	0.14245	0.861446
ENSMUSG00000052139	chr5	31697684	32084962	+	4781	ENSMUSG00000052139	107976	Babam2	Babam2	BRISC and BRCA1 A complex member 2	0.157415	4.78123	0.14246	0.861446
ENSMUSG00000022538	chr16	30560494	30587592	-	5555	ENSMUSG00000022538	224092	Lsg1	Lsg1	large 60S subunit nuclear export GTPase 1	0.137151	5.08318	0.14244	0.861446
ENSMUSG00000027878	chr3	98013527	98150361	+	10782	ENSMUSG00000027878	18129	Notch2	Notch2	notch 2	-0.159791	5.47474	0.142354	0.861446
ENSMUSG00000020994	chr12	59066919	59074017	+	3469	ENSMUSG00000020994	18949	Pnn	Pnn	pinin	0.12782	6.44738	0.142366	0.861446
ENSMUSG00000082597	chr4	88151696	88151970	+	275	ENSMUSG00000082597	NA	Gm12645	Gm12645	predicted gene 12645	1.36464	-2.05628	0.142768	0.861588
ENSMUSG00000108867	chr7	60922922	60961385	-	674	ENSMUSG00000108867	NA	Gm44643	Gm44643	predicted gene 44643	-2.18083	-2.48533	0.142618	0.861588
ENSMUSG00000103136	chr12	89253452	89255361	-	1910	ENSMUSG00000103136	NA	Gm37980	Gm37980	predicted gene, 37980	-1.78299	-2.31038	0.142541	0.861588
ENSMUSG00000069456	chr10	127801152	127846565	+	6217	ENSMUSG00000069456	19683	Rdh16	Rdh16	retinol dehydrogenase 16	0.620579	-0.519132	0.142596	0.861588
ENSMUSG00000027386	chr2	128862981	128897034	+	3228	ENSMUSG00000027386	70370	Fbln7	Fbln7	fibulin 7	-0.352466	1.16851	0.142658	0.861588
ENSMUSG00000062421	chr11	103966739	103985337	+	2998	ENSMUSG00000062421	11841	Arf2	Arf2	ADP-ribosylation factor 2	-0.146366	4.97983	0.142694	0.861588
ENSMUSG00000032712	chr6	149309414	149335663	+	9629	ENSMUSG00000032712	67246	Resf1	Resf1	retroelement silencing factor 1	0.129819	5.55811	0.142719	0.861588
ENSMUSG00000049553	chr6	71909053	71984935	+	11871	ENSMUSG00000049553	20019	Polr1a	Polr1a	polymerase (RNA) I polypeptide A	0.138694	5.74502	0.142587	0.861588
ENSMUSG00000039701	chr3	122931493	122984510	-	12572	ENSMUSG00000039701	99526	Usp53	Usp53	ubiquitin specific peptidase 53	0.135244	6.13482	0.142716	0.861588
ENSMUSG00000024735	chr19	10895231	10909559	+	7278	ENSMUSG00000024735	28000	Prpf19	Prpf19	pre-mRNA processing factor 19	0.131208	6.2483	0.142759	0.861588
ENSMUSG00000087652	chr14	63602524	63607372	-	689	ENSMUSG00000087652	NA	Gm15918	Gm15918	predicted gene 15918	0.610175	-0.703946	0.14315	0.862794
ENSMUSG00000070072	chr12	109591715	109591838	+	124	ENSMUSG00000070072	NA	Mir433	Mir433	microRNA 433	-0.426087	0.784516	0.143026	0.862794
ENSMUSG00000097131	chr1	72236465	72274869	+	5335	ENSMUSG00000097131	NA	D230017M19Rik	D230017M19Rik	RIKEN cDNA D230017M19 gene	0.194875	3.36054	0.143146	0.862794
ENSMUSG00000032375	chr9	66775202	66795490	-	5163	ENSMUSG00000032375	208117	Aph1b	Aph1b	aph1 homolog B, gamma secretase subunit	0.209892	3.52141	0.143253	0.862794
ENSMUSG00000033685	chr7	100493337	100502020	+	6989	ENSMUSG00000033685	22228	Ucp2	Ucp2	uncoupling protein 2 (mitochondrial, proton carrier)	0.271753	4.40832	0.14311	0.862794
ENSMUSG00000010376	chr14	55662265	55671906	-	604	ENSMUSG00000010376	18002	Nedd8	Nedd8	neural precursor cell expressed, developmentally down-regulated gene 8	0.16426	4.8938	0.143122	0.862794
ENSMUSG00000039156	chr5	53998499	54121057	+	5133	ENSMUSG00000039156	116873	Stim2	Stim2	stromal interaction molecule 2	0.122527	5.62093	0.143069	0.862794
ENSMUSG00000040667	chr11	70943058	70969973	-	8144	ENSMUSG00000040667	19069	Nup88	Nup88	nucleoporin 88	0.128791	5.90977	0.143229	0.862794
ENSMUSG00000028957	chr4	151003652	151044665	-	9608	ENSMUSG00000028957	18628	Per3	Per3	period circadian clock 3	0.134674	7.32184	0.143243	0.862794
ENSMUSG00000031563	chr8	47823959	47990924	-	13784	ENSMUSG00000031563	52357	Wwc2	Wwc2	WW, C2 and coiled-coil domain containing 2	0.133416	7.40299	0.143169	0.862794
ENSMUSG00000054910	chr8	12672186	12679229	+	2959	ENSMUSG00000054910	NA	4931415C17Rik	4931415C17Rik	RIKEN cDNA 4931415C17 gene	-0.346494	2.26852	0.143381	0.863392
ENSMUSG00000026072	chr1	40225080	40317257	+	6363	ENSMUSG00000026072	16177	Il1r1	Il1r1	interleukin 1 receptor, type I	0.203258	3.78174	0.143422	0.863467
ENSMUSG00000051550	chr7	4983483	4996158	-	4159	ENSMUSG00000051550	68490	Zfp579	Zfp579	zinc finger protein 579	0.163225	4.17805	0.143461	0.86353
ENSMUSG00000056735	chr5	122989354	122998345	+	1896	ENSMUSG00000056735	NA	A930024E05Rik	A930024E05Rik	RIKEN cDNA A930024E05 gene	0.195513	3.42607	0.143516	0.863689
ENSMUSG00000090206	chr8	95310566	95326323	+	1592	ENSMUSG00000090206	73407	Tepp	Tepp	testis, prostate and placenta expressed	-0.303571	1.42339	0.143584	0.863759
ENSMUSG00000032702	chr19	25236975	25434496	+	6166	ENSMUSG00000032702	107351	Kank1	Kank1	KN motif and ankyrin repeat domains 1	-0.127425	6.58531	0.143566	0.863759
ENSMUSG00000086279	chr8	46152610	46156100	+	492	ENSMUSG00000086279	NA	Gm15634	Gm15634	predicted gene 15634	0.44755	0.496158	0.143655	0.864011
ENSMUSG00000070473	chr5	134986214	134987472	+	1259	ENSMUSG00000070473	12739	Cldn3	Cldn3	claudin 3	-1.04132	-1.6507	0.14375	0.86424
ENSMUSG00000087150	chr6	128992952	129008040	+	2547	ENSMUSG00000087150	NA	BC064078	BC064078	cDNA sequence BC064078	0.22837	2.5037	0.143749	0.86424
ENSMUSG00000103320	chr1	164872833	164876353	-	3521	ENSMUSG00000103320	NA	Gm37403	Gm37403	predicted gene, 37403	0.78416	-0.992455	0.143783	0.864268
ENSMUSG00000100351	chr1	93306694	93307239	-	546	ENSMUSG00000100351	NA	Gm7867	Gm7867	predicted gene 7867	-0.785857	-1.39864	0.143953	0.864434
ENSMUSG00000026675	chr1	169949535	169969241	-	5104	ENSMUSG00000026675	15490	Hsd17b7	Hsd17b7	hydroxysteroid (17-beta) dehydrogenase 7	0.255772	3.38836	0.143845	0.864434
ENSMUSG00000106579	chr5	49219676	49222161	-	2486	ENSMUSG00000106579	NA	Gm42771	Gm42771	predicted gene 42771	0.173474	4.39584	0.143924	0.864434
ENSMUSG00000025337	chr5	130245731	130255530	-	2033	ENSMUSG00000025337	66711	Sbds	Sbds	SBDS ribosome maturation factor	0.130851	5.02679	0.143877	0.864434
ENSMUSG00000026662	chr2	4881564	4910557	+	5925	ENSMUSG00000026662	109079	Sephs1	Sephs1	selenophosphate synthetase 1	0.13108	5.36512	0.143931	0.864434
ENSMUSG00000087063	chr5	123293638	123310324	-	789	ENSMUSG00000087063	NA	Gm15857	Gm15857	predicted gene 15857	-0.285382	1.70155	0.144024	0.864687
ENSMUSG00000107461	chr6	100256708	100259227	-	2520	ENSMUSG00000107461	NA	Gm44045	Gm44045	predicted gene, 44045	0.24341	3.03719	0.144116	0.864894
ENSMUSG00000013622	chr5	31048312	31054623	+	2082	ENSMUSG00000013622	381629	Atraid	Atraid	all-trans retinoic acid induced differentiation factor	0.152352	4.83028	0.144097	0.864894
ENSMUSG00000105202	chr3	127180276	127183973	-	3698	ENSMUSG00000105202	NA	C230031I18Rik	C230031I18Rik	RIKEN cDNA C230031I18 gene	0.267194	2.67282	0.144202	0.865238
ENSMUSG00000024534	chr18	52767709	52915935	+	4522	ENSMUSG00000024534	67847	Sncaip	Sncaip	synuclein, alpha interacting protein (synphilin)	0.39996	1.15007	0.144445	0.865287
ENSMUSG00000106028	chr5	109551892	109554156	-	489	ENSMUSG00000106028	NA	Gm8493	Gm8493	predicted gene 8493	0.342101	1.23915	0.144338	0.865287
ENSMUSG00000028743	chr4	139310744	139318426	+	1793	ENSMUSG00000028743	110198	Akr7a5	Akr7a5	aldo-keto reductase family 7, member A5 (aflatoxin aldehyde reductase)	0.189153	3.53986	0.144496	0.865287
ENSMUSG00000098591	chr6	83703518	83703983	+	466	ENSMUSG00000098591	NA	Gm27631	Gm27631	predicted gene, 27631	-0.196409	3.54897	0.144421	0.865287
ENSMUSG00000021665	chr13	97176332	97198357	-	1904	ENSMUSG00000021665	15212	Hexb	Hexb	hexosaminidase B	0.151636	4.29226	0.144332	0.865287
ENSMUSG00000033342	chr3	117574836	117689507	+	4685	ENSMUSG00000033342	75769	Plppr5	Plppr5	phospholipid phosphatase related 5	0.149345	4.45325	0.144398	0.865287
ENSMUSG00000110444	chr8	69366510	69395539	-	10690	ENSMUSG00000110444	NA	Gm10033	Gm10033	predicted gene 10033	0.159725	5.64133	0.144319	0.865287
ENSMUSG00000033596	chr8	111270944	111300222	-	6937	ENSMUSG00000033596	234736	Rfwd3	Rfwd3	ring finger and WD repeat domain 3	0.125723	5.68528	0.144438	0.865287
ENSMUSG00000040118	chr5	15934691	16374511	+	12416	ENSMUSG00000040118	12293	Cacna2d1	Cacna2d1	calcium channel, voltage-dependent, alpha2/delta subunit 1	0.125506	6.47627	0.144433	0.865287
ENSMUSG00000005338	chr1	173333258	173367695	-	7248	ENSMUSG00000005338	94332	Cadm3	Cadm3	cell adhesion molecule 3	0.124594	8.22317	0.144471	0.865287
ENSMUSG00000057132	chr14	52110704	52163546	+	12152	ENSMUSG00000057132	77945	Rpgrip1	Rpgrip1	retinitis pigmentosa GTPase regulator interacting protein 1	-0.149431	9.31774	0.144645	0.866013
ENSMUSG00000024151	chr17	87672330	87723713	+	5518	ENSMUSG00000024151	17685	Msh2	Msh2	mutS homolog 2	0.126524	6.08764	0.144722	0.866155
ENSMUSG00000015149	chr7	28766735	28788661	+	5035	ENSMUSG00000015149	64383	Sirt2	Sirt2	sirtuin 2	-0.123412	6.44999	0.144726	0.866155
ENSMUSG00000087205	chr2	74579076	74584544	+	313	ENSMUSG00000087205	NA	4930445N08Rik	4930445N08Rik	RIKEN cDNA 4930445N08 gene	-2.11936	-2.4869	0.144764	0.866171
ENSMUSG00000020583	chr12	8947929	8972028	+	3014	ENSMUSG00000020583	17182	Matn3	Matn3	matrilin 3	1.26721	-1.65456	0.144843	0.866171
ENSMUSG00000015850	chr3	95676201	95687917	-	4198	ENSMUSG00000015850	229595	Adamtsl4	Adamtsl4	ADAMTS-like 4	0.198111	3.48007	0.144815	0.866171
ENSMUSG00000026718	chr2	14074098	14149634	+	8386	ENSMUSG00000026718	20844	Stam	Stam	signal transducing adaptor molecule (SH3 domain and ITAM motif) 1	0.128936	6.54499	0.144787	0.866171
ENSMUSG00000098731	chr5	114404468	114404539	+	72	ENSMUSG00000098731	NA	Mir7027	Mir7027	microRNA 7027	-0.958978	-1.58925	0.144949	0.866283
ENSMUSG00000042087	chr6	117905808	117907760	-	1953	ENSMUSG00000042087	NA	4933440N22Rik	4933440N22Rik	RIKEN cDNA 4933440N22 gene	-0.524012	-0.352084	0.144989	0.866283
ENSMUSG00000056515	chr17	65651726	65772752	-	3476	ENSMUSG00000056515	106572	Rab31	Rab31	RAB31, member RAS oncogene family	0.26073	2.88536	0.14504	0.866283
ENSMUSG00000075271	chr2	75978247	75981967	-	3721	ENSMUSG00000075271	78802	Ttc30a1	Ttc30a1	tetratricopeptide repeat domain 30A1	0.198735	3.48586	0.145036	0.866283
ENSMUSG00000045211	chr14	70577847	70582571	+	3716	ENSMUSG00000045211	213484	Nudt18	Nudt18	nudix (nucleoside diphosphate linked moiety X)-type motif 18	0.181639	3.66522	0.14498	0.866283
ENSMUSG00000056145	chr3	107039504	107054347	+	5569	ENSMUSG00000056145	NA	AI504432	AI504432	expressed sequence AI504432	0.162476	4.79693	0.145037	0.866283
ENSMUSG00000004096	chr9	14500617	14510577	+	1111	ENSMUSG00000004096	66070	Cwc15	Cwc15	CWC15 spliceosome-associated protein	0.146115	5.21734	0.145062	0.866283
ENSMUSG00000037060	chr7	105480083	105482300	-	1662	ENSMUSG00000037060	109042	Cavin3	Cavin3	caveolae associated 3	0.256561	1.82353	0.145142	0.866586
ENSMUSG00000057036	chr3	24333068	24333511	+	444	ENSMUSG00000057036	NA	Gm7536	Gm7536	predicted gene 7536	-0.701895	-0.804066	0.145259	0.866638
ENSMUSG00000078653	chr11	101279012	101296317	+	4421	ENSMUSG00000078653	68107	Cntd1	Cntd1	cyclin N-terminal domain containing 1	0.386265	1.42052	0.145244	0.866638
ENSMUSG00000007721	chr8	70868227	70873935	-	1696	ENSMUSG00000007721	234388	Ccdc124	Ccdc124	coiled-coil domain containing 124	0.152223	4.5635	0.145265	0.866638
ENSMUSG00000039178	chr5	53809606	53903965	+	3117	ENSMUSG00000039178	67249	Tbc1d19	Tbc1d19	TBC1 domain family, member 19	0.137347	5.50432	0.145197	0.866638
ENSMUSG00000050150	chr3	135348029	135397827	+	3689	ENSMUSG00000050150	74446	Slc9b1	Slc9b1	solute carrier family 9, subfamily B (NHA1, cation proton antiporter 1), member 1	-1.77224	-2.31105	0.145479	0.867556
ENSMUSG00000078586	chr11	116739062	116749833	-	1581	ENSMUSG00000078586	NA	Gm11735	Gm11735	predicted gene 11735	-1.77224	-2.31105	0.145464	0.867556
ENSMUSG00000030220	chr6	136923655	136941899	-	1707	ENSMUSG00000030220	11857	Arhgdib	Arhgdib	Rho, GDP dissociation inhibitor (GDI) beta	-0.394642	0.887596	0.145533	0.867556
ENSMUSG00000026784	chr2	22895522	22940266	+	4248	ENSMUSG00000026784	56075	Pdss1	Pdss1	prenyl (solanesyl) diphosphate synthase, subunit 1	0.147815	4.54918	0.145525	0.867556
ENSMUSG00000103242	chr1	165734600	165735661	-	1062	ENSMUSG00000103242	NA	Gm34767	Gm34767	predicted gene, 34767	-2.14003	-2.48764	0.145572	0.867613
ENSMUSG00000109446	chr14	72426013	72491838	-	8870	ENSMUSG00000109446	NA	Gm9195	Gm9195	predicted gene 9195	-0.374567	4.07931	0.145627	0.867772
ENSMUSG00000018500	chr11	62248984	62266453	+	1845	ENSMUSG00000018500	11541	Adora2b	Adora2b	adenosine A2b receptor	-0.43048	0.409324	0.145716	0.868026
ENSMUSG00000024261	chr18	31437808	31447415	-	3901	ENSMUSG00000024261	20983	Syt4	Syt4	synaptotagmin IV	0.144373	7.29259	0.145784	0.868026
ENSMUSG00000032120	chr9	44309237	44320282	-	4334	ENSMUSG00000032120	71764	C2cd2l	C2cd2l	C2 calcium-dependent domain containing 2-like	-0.123379	8.40424	0.145777	0.868026
ENSMUSG00000033419	chr9	86765923	86880654	-	9126	ENSMUSG00000033419	20616	Snap91	Snap91	synaptosomal-associated protein 91	0.117426	8.77193	0.145728	0.868026
ENSMUSG00000031485	chr8	27042555	27056132	+	12648	ENSMUSG00000031485	114863	Plpbp	Plpbp	pyridoxal phosphate binding protein	0.133538	5.97225	0.145895	0.868342
ENSMUSG00000024812	chr19	24094523	24225026	-	4591	ENSMUSG00000024812	21873	Tjp2	Tjp2	tight junction protein 2	0.12061	8.09741	0.145879	0.868342
ENSMUSG00000078161	chr3	154663859	154767790	+	8963	ENSMUSG00000078161	209601	Erich3	Erich3	glutamate rich 3	0.207105	3.64976	0.145964	0.868583
ENSMUSG00000026341	chr1	125392905	125435727	-	4631	ENSMUSG00000026341	74117	Actr3	Actr3	ARP3 actin-related protein 3	0.11848	7.19781	0.145999	0.868624
ENSMUSG00000004791	chr12	85166639	85177296	-	1582	ENSMUSG00000004791	18654	Pgf	Pgf	placental growth factor	0.649473	-0.453733	0.146304	0.868933
ENSMUSG00000084545	chr10	105804087	105804197	-	111	ENSMUSG00000084545	NA	n-R5s80	n-R5s80	nuclear encoded rRNA 5S 80	0.541019	-0.307545	0.146111	0.868933
ENSMUSG00000035852	chr10	79821021	79830452	+	2487	ENSMUSG00000035852	78906	Misp	Misp	mitotic spindle positioning	0.514141	0.340167	0.146251	0.868933
ENSMUSG00000103948	chr1	37485851	37488605	-	2755	ENSMUSG00000103948	NA	4930594C11Rik	4930594C11Rik	RIKEN cDNA 4930594C11 gene	0.42985	0.343497	0.146227	0.868933
ENSMUSG00000061762	chr6	7554879	7565834	+	3399	ENSMUSG00000061762	21333	Tac1	Tac1	tachykinin 1	0.257592	3.0942	0.146171	0.868933
ENSMUSG00000034201	chr11	5054132	5065327	-	6100	ENSMUSG00000034201	78926	Gas2l1	Gas2l1	growth arrest-specific 2 like 1	0.183011	3.52615	0.14632	0.868933
ENSMUSG00000026749	chr2	38511643	38594606	+	10714	ENSMUSG00000026749	59126	Nek6	Nek6	NIMA (never in mitosis gene a)-related expressed kinase 6	0.195686	3.54436	0.146338	0.868933
ENSMUSG00000005886	chr1	13139105	13374083	-	15642	ENSMUSG00000005886	17978	Ncoa2	Ncoa2	nuclear receptor coactivator 2	-0.123976	8.06533	0.146144	0.868933
ENSMUSG00000040276	chr17	27655509	27711106	+	4886	ENSMUSG00000040276	23969	Pacsin1	Pacsin1	protein kinase C and casein kinase substrate in neurons 1	0.132672	8.35988	0.146327	0.868933
ENSMUSG00000079550	chr1	59120935	59163389	-	7063	ENSMUSG00000079550	227157	Mpp4	Mpp4	membrane protein, palmitoylated 4 (MAGUK p55 subfamily member 4)	-0.129994	8.88406	0.146255	0.868933
ENSMUSG00000078314	chrX	85825892	85834831	+	2985	ENSMUSG00000078314	NA	Gm14762	Gm14762	predicted gene 14762	-2.12073	-2.48661	0.146422	0.869259
ENSMUSG00000073179	chr12	20896239	20896638	-	396	ENSMUSG00000073179	NA	Gm10478	Gm10478	predicted gene 10478	-0.812638	-0.902224	0.146484	0.869459
ENSMUSG00000103502	chr3	62337524	62340532	-	3009	ENSMUSG00000103502	NA	9330121J05Rik	9330121J05Rik	RIKEN cDNA 9330121J05 gene	0.302492	1.5964	0.146546	0.869658
ENSMUSG00000016382	chrX	75785654	75875182	-	4238	ENSMUSG00000016382	102866	Pls3	Pls3	plastin 3 (T-isoform)	0.156824	4.89285	0.146636	0.870019
ENSMUSG00000028893	chr4	132492032	132510501	-	3475	ENSMUSG00000028893	230784	Sesn2	Sesn2	sestrin 2	-0.209696	3.93912	0.1467	0.87023
ENSMUSG00000056296	chr14	13284780	13615459	+	8372	ENSMUSG00000056296	72003	Synpr	Synpr	synaptoporin	0.125747	6.91605	0.146769	0.870469
ENSMUSG00000070080	chr12	109590447	109590537	+	91	ENSMUSG00000070080	NA	Mir431	Mir431	microRNA 431	-0.692175	-0.965866	0.146882	0.870787
ENSMUSG00000100274	chr14	119749225	119751564	+	441	ENSMUSG00000100274	NA	1700006F04Rik	1700006F04Rik	RIKEN cDNA 1700006F04 gene	-0.666046	-0.722695	0.146944	0.870787
ENSMUSG00000097333	chr13	67515781	67526177	-	2865	ENSMUSG00000097333	170763	Zfp87	Zfp87	zinc finger protein 87	0.152997	4.3159	0.146918	0.870787
ENSMUSG00000031157	chrX	7894519	7899269	-	1636	ENSMUSG00000031157	54633	Pqbp1	Pqbp1	polyglutamine binding protein 1	0.148053	5.00792	0.14692	0.870787
ENSMUSG00000032997	chr1	75474569	75479307	-	3856	ENSMUSG00000032997	74241	Chpf	Chpf	chondroitin polymerizing factor	-0.146415	4.91657	0.146967	0.870787
ENSMUSG00000039704	chr15	9140621	9198318	+	3863	ENSMUSG00000039704	320506	Lmbrd2	Lmbrd2	LMBR1 domain containing 2	0.128019	5.78649	0.147057	0.871154
ENSMUSG00000022993	chr15	98571004	98589588	+	566	ENSMUSG00000022993	73863	4930415O20Rik	4930415O20Rik	RIKEN cDNA 4930415O20 gene	-1.34834	-2.05701	0.147142	0.871311
ENSMUSG00000087259	chr11	113043895	113201838	-	2121	ENSMUSG00000087259	NA	2610035D17Rik	2610035D17Rik	RIKEN cDNA 2610035D17 gene	-0.395776	1.62954	0.147159	0.871311
ENSMUSG00000104871	chr5	57945042	57946912	+	1871	ENSMUSG00000104871	NA	Gm42639	Gm42639	predicted gene 42639	0.257488	2.56214	0.14717	0.871311
ENSMUSG00000030452	chr7	55931287	55962476	-	7068	ENSMUSG00000030452	93790	Nipa2	Nipa2	non imprinted in Prader-Willi/Angelman syndrome 2 homolog (human)	0.137511	5.13209	0.147271	0.871394
ENSMUSG00000052144	chr6	100833622	100869934	+	6843	ENSMUSG00000052144	232314	Ppp4r2	Ppp4r2	protein phosphatase 4, regulatory subunit 2	0.127831	6.38917	0.147267	0.871394
ENSMUSG00000032116	chr9	36729344	36767679	-	8948	ENSMUSG00000032116	16430	Stt3a	Stt3a	STT3, subunit of the oligosaccharyltransferase complex, homolog A (S. cerevisiae)	-0.117807	6.55921	0.147254	0.871394
ENSMUSG00000022439	chr15	84324026	84342978	+	3090	ENSMUSG00000022439	64099	Parvg	Parvg	parvin, gamma	-0.340642	1.22889	0.147318	0.871429
ENSMUSG00000021218	chr13	3538075	3566261	+	2681	ENSMUSG00000021218	14569	Gdi2	Gdi2	guanosine diphosphate (GDP) dissociation inhibitor 2	0.117197	7.70775	0.147334	0.871429
ENSMUSG00000090260	chr1	162004969	162016494	+	928	ENSMUSG00000090260	NA	2810442N19Rik	2810442N19Rik	RIKEN cDNA 2810442N19 gene	1.36142	-2.05569	0.147584	0.871581
ENSMUSG00000044681	chr5	28200819	28245806	-	5864	ENSMUSG00000044681	269637	Cnpy1	Cnpy1	canopy FGF signaling regulator 1	-2.3461	-2.42527	0.147669	0.871581
ENSMUSG00000078592	chr3	122230195	122231196	-	1002	ENSMUSG00000078592	NA	Gm4609	Gm4609	predicted gene 4609	1.10804	-1.52191	0.147448	0.871581
ENSMUSG00000026525	chr1	175662421	175692776	-	1913	ENSMUSG00000026525	13603	Opn3	Opn3	opsin 3	0.580173	-0.316019	0.147611	0.871581
ENSMUSG00000031438	chrX	139563316	139673145	+	3464	ENSMUSG00000031438	66889	Rnf128	Rnf128	ring finger protein 128	0.402911	0.531161	0.147432	0.871581
ENSMUSG00000102296	chr1	25284218	25285248	-	1031	ENSMUSG00000102296	NA	Gm37543	Gm37543	predicted gene, 37543	0.301573	1.62485	0.147425	0.871581
ENSMUSG00000048755	chr15	83546797	83555711	-	1893	ENSMUSG00000048755	223722	Mcat	Mcat	malonyl CoA:ACP acyltransferase (mitochondrial)	0.213826	2.98893	0.147595	0.871581
ENSMUSG00000058385	chr13	23571408	23571884	+	477	ENSMUSG00000058385	319181	Hist1h2bg	Hist1h2bg	histone cluster 1, H2bg	0.136883	5.07434	0.147676	0.871581
ENSMUSG00000021180	chr12	100549778	100725028	-	4406	ENSMUSG00000021180	73086	Rps6ka5	Rps6ka5	ribosomal protein S6 kinase, polypeptide 5	0.132768	5.21876	0.147499	0.871581
ENSMUSG00000039990	chr7	133637543	133672971	+	6276	ENSMUSG00000039990	214764	Edrf1	Edrf1	erythroid differentiation regulatory factor 1	0.124897	5.90001	0.147632	0.871581
ENSMUSG00000034902	chr10	81292963	81319973	+	5730	ENSMUSG00000034902	18717	Pip5k1c	Pip5k1c	phosphatidylinositol-4-phosphate 5-kinase, type 1 gamma	0.124948	7.11765	0.147597	0.871581
ENSMUSG00000031903	chr8	106150399	106164715	+	3013	ENSMUSG00000031903	192654	Pla2g15	Pla2g15	phospholipase A2, group XV	0.184345	3.83361	0.147706	0.871586
ENSMUSG00000094377	chr5	115490254	115490394	+	141	ENSMUSG00000094377	NA	Gm24407	Gm24407	predicted gene, 24407	-0.358827	1.45588	0.14788	0.872441
ENSMUSG00000027611	chr2	155751117	155755471	+	2031	ENSMUSG00000027611	19124	Procr	Procr	protein C receptor, endothelial	1.19897	-1.58788	0.147912	0.872464
ENSMUSG00000024335	chr17	34112023	34122634	-	7285	ENSMUSG00000024335	14312	Brd2	Brd2	bromodomain containing 2	0.123086	7.64044	0.148015	0.872898
ENSMUSG00000097501	chr14	62836908	62838207	-	1196	ENSMUSG00000097501	NA	Gm26536	Gm26536	predicted gene, 26536	-0.966019	-1.58386	0.148075	0.873081
ENSMUSG00000084603	chr8	3615529	3615855	+	327	ENSMUSG00000084603	NA	Gm22204	Gm22204	predicted gene, 22204	-0.845957	-1.45919	0.148194	0.873617
ENSMUSG00000001588	chr11	69881567	69895539	-	4878	ENSMUSG00000001588	216859	Acap1	Acap1	ArfGAP with coiled-coil, ankyrin repeat and PH domains 1	2.33532	-2.4273	0.148273	0.873742
ENSMUSG00000074342	chr3	105924358	105932664	-	2865	ENSMUSG00000074342	433638	I830077J02Rik	I830077J02Rik	RIKEN cDNA I830077J02 gene	0.499175	-0.325356	0.148269	0.873742
ENSMUSG00000079557	chr17	33685692	33718670	-	5997	ENSMUSG00000079557	224703	March2	March2	membrane-associated ring finger (C3HC4) 2	0.132906	5.40351	0.14833	0.873905
ENSMUSG00000045689	chr18	37307455	37311172	+	3718	ENSMUSG00000045689	93875	Pcdhb4	Pcdhb4	protocadherin beta 4	0.226723	3.09515	0.148383	0.874049
ENSMUSG00000103195	chr1	163306798	163309067	-	2270	ENSMUSG00000103195	NA	Gm37644	Gm37644	predicted gene, 37644	1.17902	-1.84035	0.14879	0.874397
ENSMUSG00000081546	chrX	120371212	120371665	+	454	ENSMUSG00000081546	NA	Gm14927	Gm14927	predicted gene 14927	-2.11151	-2.48714	0.148799	0.874397
ENSMUSG00000107412	chr6	81984321	81992413	+	1522	ENSMUSG00000107412	NA	Gm20383	Gm20383	predicted gene, 20383	0.469553	0.213826	0.148639	0.874397
ENSMUSG00000086404	chrX	8097087	8106701	+	1454	ENSMUSG00000086404	NA	Gm6787	Gm6787	predicted gene 6787	-0.509051	0.141736	0.148511	0.874397
ENSMUSG00000104737	chr3	101580304	101581055	-	752	ENSMUSG00000104737	NA	Gm42937	Gm42937	predicted gene 42937	0.337043	1.6579	0.148753	0.874397
ENSMUSG00000032968	chr1	75507077	75510366	+	1475	ENSMUSG00000032968	16322	Inha	Inha	inhibin alpha	0.255047	2.45912	0.14861	0.874397
ENSMUSG00000025218	chr19	45552275	45560531	-	2324	ENSMUSG00000025218	56626	Poll	Poll	polymerase (DNA directed), lambda	0.187316	3.31754	0.148676	0.874397
ENSMUSG00000022335	chr15	68083766	68258856	-	7321	ENSMUSG00000022335	380993	Zfat	Zfat	zinc finger and AT hook domain containing	-0.149436	4.87029	0.148817	0.874397
ENSMUSG00000029670	chr6	21949571	21976038	+	4796	ENSMUSG00000029670	71777	Ing3	Ing3	inhibitor of growth family, member 3	0.130893	5.19692	0.148549	0.874397
ENSMUSG00000005621	chr7	80993681	81045164	+	7412	ENSMUSG00000005621	233410	Zfp592	Zfp592	zinc finger protein 592	-0.129851	6.05595	0.148745	0.874397
ENSMUSG00000007617	chr13	93303757	93404129	+	10502	ENSMUSG00000007617	26556	Homer1	Homer1	homer scaffolding protein 1	0.140011	6.18903	0.148545	0.874397
ENSMUSG00000032966	chr2	151542483	151561692	+	3857	ENSMUSG00000032966	14225	Fkbp1a	Fkbp1a	FK506 binding protein 1a	0.115872	6.48054	0.148747	0.874397
ENSMUSG00000026516	chr1	181087138	181144204	-	13488	ENSMUSG00000026516	67459	Nvl	Nvl	nuclear VCP-like	0.121215	6.54254	0.148691	0.874397
ENSMUSG00000052854	chrX	138914430	139010532	+	9210	ENSMUSG00000052854	27206	Nrk	Nrk	Nik related kinase	2.16033	-2.48646	0.149241	0.874644
ENSMUSG00000036634	chr7	30899176	30914873	-	4072	ENSMUSG00000036634	17136	Mag	Mag	myelin-associated glycoprotein	0.857464	-1.28824	0.148956	0.874644
ENSMUSG00000110616	chr8	21906664	21934313	+	2060	ENSMUSG00000110616	NA	Gm36879	Gm36879	predicted gene, 36879	-1.16866	-1.83835	0.149142	0.874644
ENSMUSG00000002791	chr17	32076083	32107350	-	2804	ENSMUSG00000002791	NA	Pdxk-ps	Pdxk-ps	pyridoxal (pyridoxine, vitamin B6) kinase, pseudogene	-0.795216	-1.31028	0.149232	0.874644
ENSMUSG00000102478	chr1	183205071	183206557	-	1487	ENSMUSG00000102478	NA	BC085271	BC085271	cDNA sequence BC085271	-0.579708	-0.240817	0.149191	0.874644
ENSMUSG00000053675	chr2	121046111	121085841	-	3155	ENSMUSG00000053675	74176	Tgm5	Tgm5	transglutaminase 5	-0.492029	-0.0207161	0.148987	0.874644
ENSMUSG00000074580	chr3	65507257	65529379	-	4437	ENSMUSG00000074580	NA	4931440P22Rik	4931440P22Rik	RIKEN cDNA 4931440P22 gene	0.454943	0.431768	0.14922	0.874644
ENSMUSG00000070166	chr12	21287927	21288059	+	133	ENSMUSG00000070166	NA	Gm25821	Gm25821	predicted gene, 25821	-0.566447	0.0185943	0.148943	0.874644
ENSMUSG00000048022	chr6	24951141	24956297	-	5157	ENSMUSG00000048022	319832	Tmem229a	Tmem229a	transmembrane protein 229A	0.245306	2.79813	0.149237	0.874644
ENSMUSG00000036264	chr11	52764634	53188538	+	4380	ENSMUSG00000036264	320027	Fstl4	Fstl4	follistatin-like 4	-0.228884	3.24966	0.148962	0.874644
ENSMUSG00000071234	chr12	84677278	84698807	-	2499	ENSMUSG00000071234	627191	Syndig1l	Syndig1l	synapse differentiation inducing 1 like	0.225315	3.75475	0.149181	0.874644
ENSMUSG00000055897	chr2	173579320	173659640	-	12025	ENSMUSG00000055897	NA	Ppp4r1l-ps	Ppp4r1l-ps	protein phosphatase 4, regulatory subunit 1-like, pseudogene	0.126042	5.2788	0.149076	0.874644
ENSMUSG00000034252	chr9	80066903	80144953	+	7016	ENSMUSG00000034252	215351	Senp6	Senp6	SUMO/sentrin specific peptidase 6	0.117918	7.33853	0.149045	0.874644
ENSMUSG00000039953	chr4	149586468	149648899	+	4662	ENSMUSG00000039953	65945	Clstn1	Clstn1	calsyntenin 1	0.134759	10.1602	0.149264	0.874644
ENSMUSG00000090658	chr13	65044613	65052760	-	1361	ENSMUSG00000090658	218304	Prss47	Prss47	protease, serine 47	-3.13973	-2.69045	0.149489	0.875068
ENSMUSG00000006313	chr7	30603092	30612847	-	1421	ENSMUSG00000006313	109637	Upk1a	Upk1a	uroplakin 1A	0.588632	-0.324211	0.14949	0.875068
ENSMUSG00000092867	chr10	95559231	95559321	-	91	ENSMUSG00000092867	NA	Mir3058	Mir3058	microRNA 3058	-0.373904	0.485057	0.149389	0.875068
ENSMUSG00000044934	chr13	64133022	64153202	-	5454	ENSMUSG00000044934	238673	Zfp367	Zfp367	zinc finger protein 367	0.194506	3.91662	0.149458	0.875068
ENSMUSG00000018476	chr11	69398508	69413675	-	6954	ENSMUSG00000018476	216850	Kdm6b	Kdm6b	KDM1 lysine (K)-specific demethylase 6B	-0.126423	6.27023	0.14951	0.875068
ENSMUSG00000020436	chr11	41910203	42000857	-	5916	ENSMUSG00000020436	14406	Gabrg2	Gabrg2	gamma-aminobutyric acid (GABA) A receptor, subunit gamma 2	0.127003	6.70751	0.149438	0.875068
ENSMUSG00000097662	chr15	3996039	4015858	+	3526	ENSMUSG00000097662	NA	Gm2093	Gm2093	predicted gene 2093	0.411042	1.11514	0.149679	0.875223
ENSMUSG00000031832	chr8	119597871	119605222	-	3490	ENSMUSG00000031832	21341	Taf1c	Taf1c	TATA-box binding protein associated factor, RNA polymerase I, C	0.203323	3.28219	0.149639	0.875223
ENSMUSG00000040084	chr2	118598211	118641591	+	4275	ENSMUSG00000040084	12236	Bub1b	Bub1b	BUB1B, mitotic checkpoint serine/threonine kinase	0.326363	4.05203	0.149696	0.875223
ENSMUSG00000021038	chr12	87238875	87266286	-	2701	ENSMUSG00000021038	104799	Vipas39	Vipas39	VPS33B interacting protein, apical-basolateral polarity regulator, spe-39 homolog	0.127098	5.46299	0.14971	0.875223
ENSMUSG00000022802	chr16	33062521	33127695	+	6511	ENSMUSG00000022802	239833	Lmln	Lmln	leishmanolysin-like (metallopeptidase M8 family)	-0.139569	5.69342	0.149606	0.875223
ENSMUSG00000029276	chr5	107548967	107597888	-	2688	ENSMUSG00000029276	170823	Glmn	Glmn	glomulin, FKBP associated protein	0.141216	7.58131	0.149662	0.875223
ENSMUSG00000104362	chr3	118530883	118535013	+	4131	ENSMUSG00000104362	NA	Gm37928	Gm37928	predicted gene, 37928	0.385827	0.793113	0.149818	0.875685
ENSMUSG00000100863	chr4	91805547	91806555	-	1009	ENSMUSG00000100863	NA	Gm12669	Gm12669	predicted gene 12669	0.42835	0.665721	0.149955	0.875815
ENSMUSG00000022863	chr16	78359860	78377192	-	1439	ENSMUSG00000022863	12228	Btg3	Btg3	B cell translocation gene 3	-0.314211	1.87217	0.149947	0.875815
ENSMUSG00000029376	chr5	90931117	91021368	+	6645	ENSMUSG00000029376	665563	Mthfd2l	Mthfd2l	methylenetetrahydrofolate dehydrogenase (NADP+ dependent) 2-like	0.166317	3.99498	0.149872	0.875815
ENSMUSG00000015341	chr8	23241346	23257074	-	6726	ENSMUSG00000015341	57437	Golga7	Golga7	golgi autoantigen, golgin subfamily a, 7	-0.132013	5.81949	0.149945	0.875815
ENSMUSG00000094655	chr1	72226240	72226430	+	191	ENSMUSG00000094655	NA	Gm25360	Gm25360	predicted gene, 25360	0.495241	-0.0590306	0.150018	0.875896
ENSMUSG00000097479	chr5	92043064	92055960	+	3135	ENSMUSG00000097479	NA	Gm26582	Gm26582	predicted gene, 26582	-0.288461	2.18781	0.150056	0.875896
ENSMUSG00000022120	chr14	104477534	104522666	-	3456	ENSMUSG00000022120	72486	Rnf219	Rnf219	ring finger protein 219	0.174451	3.65462	0.150052	0.875896
ENSMUSG00000093302	chr5	29336780	29336846	-	67	ENSMUSG00000093302	NA	Gm23801	Gm23801	predicted gene, 23801	-1.16282	-1.69171	0.150152	0.876164
ENSMUSG00000077851	chr4	36645373	36645453	-	81	ENSMUSG00000077851	NA	Mir876	Mir876	microRNA 876	0.698753	-0.805993	0.150387	0.876164
ENSMUSG00000097317	chr2	91250743	91255995	-	3589	ENSMUSG00000097317	NA	Gm17281	Gm17281	predicted gene, 17281	0.408335	0.355335	0.150265	0.876164
ENSMUSG00000097832	chr12	110842276	110845216	-	1483	ENSMUSG00000097832	NA	Gm26912	Gm26912	predicted gene, 26912	-0.332015	1.20579	0.150311	0.876164
ENSMUSG00000024963	chr19	6987911	6992503	-	1074	ENSMUSG00000024963	57431	Dnajc4	Dnajc4	DnaJ heat shock protein family (Hsp40) member C4	0.211179	3.48075	0.150289	0.876164
ENSMUSG00000061882	chr5	123930679	123969895	+	8505	ENSMUSG00000061882	208908	Ccdc62	Ccdc62	coiled-coil domain containing 62	-0.189818	3.66741	0.150362	0.876164
ENSMUSG00000026637	chr1	191997205	192092559	-	4566	ENSMUSG00000026637	22033	Traf5	Traf5	TNF receptor-associated factor 5	0.157447	4.59236	0.150306	0.876164
ENSMUSG00000032038	chr9	35046579	35116810	-	2029	ENSMUSG00000032038	20443	St3gal4	St3gal4	ST3 beta-galactoside alpha-2,3-sialyltransferase 4	0.192196	4.73709	0.150391	0.876164
ENSMUSG00000039262	chr2	32151082	32234537	+	11262	ENSMUSG00000039262	227723	Prrc2b	Prrc2b	proline-rich coiled-coil 2B	0.14123	8.95783	0.150281	0.876164
ENSMUSG00000064351	chrM	5328	6872	+	1545	ENSMUSG00000064351	17708	mt-Co1	mt-Co1	mitochondrially encoded cytochrome c oxidase I	0.13429	12.7239	0.150241	0.876164
ENSMUSG00000097068	chr15	92344359	92378088	+	1604	ENSMUSG00000097068	NA	Gm26760	Gm26760	predicted gene, 26760	-0.501175	-0.187897	0.150455	0.876369
ENSMUSG00000087060	chr11	16935154	16951282	-	2426	ENSMUSG00000087060	NA	Eldr	Eldr	Egfr long non-coding downstream RNA	0.971384	-1.58354	0.150549	0.876685
ENSMUSG00000026697	chr1	162639155	162649693	+	2074	ENSMUSG00000026697	17926	Myoc	Myoc	myocilin	0.806002	-0.969965	0.150683	0.876685
ENSMUSG00000029762	chr6	34354119	34368463	+	1499	ENSMUSG00000029762	14187	Akr1b8	Akr1b8	aldo-keto reductase family 1, member B8	0.486594	-0.141377	0.150677	0.876685
ENSMUSG00000074682	chr2	152411955	152415027	-	3073	ENSMUSG00000074682	67917	Zcchc3	Zcchc3	zinc finger, CCHC domain containing 3	-0.139695	4.95107	0.150618	0.876685
ENSMUSG00000015937	chr13	56073619	56136361	-	6809	ENSMUSG00000015937	26914	H2afy	H2afy	H2A histone family, member Y	0.123216	6.94397	0.150661	0.876685
ENSMUSG00000028134	chr3	119718742	119784466	-	9175	ENSMUSG00000028134	56195	Ptbp2	Ptbp2	polypyrimidine tract binding protein 2	0.126483	7.69628	0.150635	0.876685
ENSMUSG00000062822	chr13	119462759	119486117	+	2574	ENSMUSG00000062822	67392	4833420G17Rik	4833420G17Rik	RIKEN cDNA 4833420G17 gene	0.44259	5.17781	0.150726	0.876762
ENSMUSG00000056978	chr7	30922389	30924681	-	566	ENSMUSG00000056978	66438	Hamp2	Hamp2	hepcidin antimicrobial peptide 2	3.14221	-2.69048	0.150774	0.876818
ENSMUSG00000056234	chr14	32159865	32179855	+	4452	ENSMUSG00000056234	27057	Ncoa4	Ncoa4	nuclear receptor coactivator 4	0.173138	5.34081	0.150793	0.876818
ENSMUSG00000029163	chr5	30913402	30921277	+	4937	ENSMUSG00000029163	100952	Emilin1	Emilin1	elastin microfibril interfacer 1	0.386672	0.832056	0.150832	0.876877
ENSMUSG00000098873	chr7	29906509	29906567	+	59	ENSMUSG00000098873	NA	Mir7668	Mir7668	microRNA 7668	-2.10126	-2.48763	0.150935	0.877031
ENSMUSG00000032128	chr9	37415669	37433163	-	6765	ENSMUSG00000032128	19649	Robo3	Robo3	roundabout guidance receptor 3	-0.459862	0.298103	0.150954	0.877031
ENSMUSG00000099759	chr12	20804381	20815779	-	1735	ENSMUSG00000099759	NA	1700030C10Rik	1700030C10Rik	RIKEN cDNA 1700030C10 gene	-0.541752	0.684111	0.150982	0.877031
ENSMUSG00000063558	chr1	58029931	58106413	+	8690	ENSMUSG00000063558	11761	Aox1	Aox1	aldehyde oxidase 1	0.263552	2.57855	0.151054	0.877031
ENSMUSG00000103937	chr16	4170776	4173636	-	2861	ENSMUSG00000103937	NA	Gm37186	Gm37186	predicted gene, 37186	0.157496	4.07207	0.151061	0.877031
ENSMUSG00000021047	chr12	46694517	46818775	-	7000	ENSMUSG00000021047	664883	Nova1	Nova1	neuro-oncological ventral antigen 1	0.130177	5.16363	0.151036	0.877031
ENSMUSG00000042015	chr13	94976344	95023314	+	5029	ENSMUSG00000042015	218460	Wdr41	Wdr41	WD repeat domain 41	0.128243	5.29768	0.150941	0.877031
ENSMUSG00000081185	chr1	47365644	47366372	-	729	ENSMUSG00000081185	NA	Gm4852	Gm4852	predicted pseudogene 4852	-2.10911	-2.48723	0.151126	0.877152
ENSMUSG00000109693	chr8	61075365	61077046	+	1682	ENSMUSG00000109693	NA	Gm45483	Gm45483	predicted gene 45483	0.335128	1.4498	0.15114	0.877152
ENSMUSG00000025085	chr19	57032733	57314919	-	11949	ENSMUSG00000025085	226251	Ablim1	Ablim1	actin-binding LIM protein 1	0.117533	8.51629	0.151287	0.877838
ENSMUSG00000025060	chr19	47579678	47645246	+	8284	ENSMUSG00000025060	20874	Slk	Slk	STE20-like kinase	0.131195	7.32017	0.151324	0.877879
ENSMUSG00000026705	chr1	161088375	161131511	-	12847	ENSMUSG00000026705	226541	Klhl20	Klhl20	kelch-like 20	0.139232	5.02669	0.151432	0.878341
ENSMUSG00000029471	chr5	122731170	122779409	-	10921	ENSMUSG00000029471	207565	Camkk2	Camkk2	calcium/calmodulin-dependent protein kinase kinase 2, beta	-0.131162	5.86514	0.151494	0.878529
ENSMUSG00000028282	chr4	32615451	32653265	+	6826	ENSMUSG00000028282	26885	Casp8ap2	Casp8ap2	caspase 8 associated protein 2	0.129633	5.83261	0.151578	0.87868
ENSMUSG00000021027	chr12	55602929	55821167	-	7874	ENSMUSG00000021027	56784	Ralgapa1	Ralgapa1	Ral GTPase activating protein, alpha subunit 1	0.118204	8.35216	0.151576	0.87868
ENSMUSG00000021684	chr13	95024454	95250336	-	5879	ENSMUSG00000021684	218461	Pde8b	Pde8b	phosphodiesterase 8B	0.127724	7.08822	0.15163	0.878815
ENSMUSG00000103785	chr9	108823938	108825098	-	1126	ENSMUSG00000103785	NA	Gm35025	Gm35025	predicted gene, 35025	0.573679	-0.590003	0.15169	0.878996
ENSMUSG00000065778	chr4	123293152	123293282	+	131	ENSMUSG00000065778	NA	Gm22154	Gm22154	predicted gene, 22154	-0.494269	-0.0262279	0.151746	0.879151
ENSMUSG00000029501	chr5	110231004	110256651	+	5520	ENSMUSG00000029501	71782	Ankle2	Ankle2	ankyrin repeat and LEM domain containing 2	0.117029	6.2066	0.151785	0.879207
ENSMUSG00000084350	chr4	145825237	145829942	+	2413	ENSMUSG00000084350	NA	Znf41-ps	Znf41-ps	ZNF41, pseudogene	0.670165	1.89176	0.151906	0.879574
ENSMUSG00000089762	chr2	30471537	30474219	-	2683	ENSMUSG00000089762	72500	Ier5l	Ier5l	immediate early response 5-like	0.255354	2.20746	0.151881	0.879574
ENSMUSG00000032864	chr2	101624718	101632529	+	3424	ENSMUSG00000032864	19374	Rag2	Rag2	recombination activating gene 2	-3.15798	-2.68985	0.151981	0.879596
ENSMUSG00000054418	chr11	117611247	117613857	+	1784	ENSMUSG00000054418	NA	2900041M22Rik	2900041M22Rik	RIKEN cDNA 2900041M22 gene	1.04796	-1.7632	0.151997	0.879596
ENSMUSG00000000568	chr5	99955935	99978938	-	7354	ENSMUSG00000000568	11991	Hnrnpd	Hnrnpd	heterogeneous nuclear ribonucleoprotein D	0.131071	7.76935	0.151987	0.879596
ENSMUSG00000064524	chrX	151261918	151262021	-	104	ENSMUSG00000064524	NA	Gm26441	Gm26441	predicted gene, 26441	3.14919	-2.69025	0.152248	0.879636
ENSMUSG00000077254	chr5	110692049	110692181	-	133	ENSMUSG00000077254	NA	Gm26079	Gm26079	predicted gene, 26079	3.14919	-2.69025	0.152247	0.879636
ENSMUSG00000103182	chr1	39081252	39083338	-	2087	ENSMUSG00000103182	NA	Gm37091	Gm37091	predicted gene, 37091	2.12433	-2.48777	0.152141	0.879636
ENSMUSG00000097155	chr9	21717616	21723450	-	1895	ENSMUSG00000097155	NA	Gm26511	Gm26511	predicted gene, 26511	-3.17916	-2.68919	0.152294	0.879636
ENSMUSG00000065406	chr10	122985640	122985724	-	85	ENSMUSG00000065406	NA	Mirlet7i	Mirlet7i	microRNA let7i	-0.880995	-1.28099	0.152064	0.879636
ENSMUSG00000060913	chr3	19644474	19692421	+	2659	ENSMUSG00000060913	381485	Trim55	Trim55	tripartite motif-containing 55	-0.982351	-1.19886	0.152274	0.879636
ENSMUSG00000099224	chr12	109728821	109728943	+	123	ENSMUSG00000099224	NA	Gm27379	Gm27379	predicted gene, 27379	-0.728013	-0.670395	0.152243	0.879636
ENSMUSG00000061613	chr17	31647082	31658754	-	974	ENSMUSG00000061613	108121	U2af1	U2af1	U2 small nuclear ribonucleoprotein auxiliary factor (U2AF) 1	0.138953	4.935	0.152279	0.879636
ENSMUSG00000004394	chr11	6270369	6274870	-	2178	ENSMUSG00000004394	103694	Tmed4	Tmed4	transmembrane p24 trafficking protein 4	-0.127753	5.29739	0.152181	0.879636
ENSMUSG00000027598	chr2	155133509	155226855	+	9709	ENSMUSG00000027598	16396	Itch	Itch	itchy, E3 ubiquitin protein ligase	0.118536	7.10956	0.152223	0.879636
ENSMUSG00000048424	chr15	8968426	9066551	+	3034	ENSMUSG00000048424	223332	Ranbp3l	Ranbp3l	RAN binding protein 3-like	-2.10962	-2.48742	0.152762	0.880072
ENSMUSG00000043085	chr4	141613376	141618633	-	3991	ENSMUSG00000043085	213989	Tmem82	Tmem82	transmembrane protein 82	1.03899	-1.76456	0.152853	0.880072
ENSMUSG00000021322	chr13	20794119	21024252	+	2915	ENSMUSG00000021322	27052	Aoah	Aoah	acyloxyacyl hydrolase	-1.29356	-2.10513	0.1529	0.880072
ENSMUSG00000089902	chr2	69871412	69872202	-	480	ENSMUSG00000089902	NA	Gm13625	Gm13625	predicted gene 13625	0.700571	-1.15436	0.152699	0.880072
ENSMUSG00000030495	chr7	35186385	35201114	+	2111	ENSMUSG00000030495	53896	Slc7a10	Slc7a10	solute carrier family 7 (cationic amino acid transporter, y+ system), member 10	-0.771815	-1.17846	0.152693	0.880072
ENSMUSG00000038523	chr2	154547085	154550003	+	976	ENSMUSG00000038523	75480	1700003F12Rik	1700003F12Rik	RIKEN cDNA 1700003F12 gene	-0.937926	-1.17274	0.152893	0.880072
ENSMUSG00000068466	chr19	29160118	29160765	+	648	ENSMUSG00000068466	NA	Gm5518	Gm5518	predicted gene 5518	0.681411	1.23964	0.15279	0.880072
ENSMUSG00000078546	chr17	21879570	21909926	-	3167	ENSMUSG00000078546	70081	Zfp995	Zfp995	zinc finger protein 995	0.261086	2.35114	0.152922	0.880072
ENSMUSG00000032397	chr9	64281607	64304792	+	1211	ENSMUSG00000032397	66131	Tipin	Tipin	timeless interacting protein	0.210031	3.23821	0.152833	0.880072
ENSMUSG00000022756	chr16	17572018	17576998	-	3978	ENSMUSG00000022756	224022	Slc7a4	Slc7a4	solute carrier family 7 (cationic amino acid transporter, y+ system), member 4	0.224979	3.44161	0.152831	0.880072
ENSMUSG00000027796	chr3	54755582	54801257	+	5368	ENSMUSG00000027796	55994	Smad9	Smad9	SMAD family member 9	0.181244	3.49473	0.152909	0.880072
ENSMUSG00000025366	chr10	128510248	128525859	-	3687	ENSMUSG00000025366	23943	Esyt1	Esyt1	extended synaptotagmin-like protein 1	0.173366	3.7897	0.152433	0.880072
ENSMUSG00000021420	chr13	36117411	36537592	+	2125	ENSMUSG00000021420	69955	Fars2	Fars2	phenylalanine-tRNA synthetase 2 (mitochondrial)	0.157049	4.35445	0.152823	0.880072
ENSMUSG00000025810	chr8	128358604	128503363	+	9785	ENSMUSG00000025810	18186	Nrp1	Nrp1	neuropilin 1	0.202098	4.39974	0.152832	0.880072
ENSMUSG00000038806	chr1	180851127	180868113	+	3471	ENSMUSG00000038806	208768	Sde2	Sde2	SDE2 telomere maintenance homolog (S. pombe)	0.137041	5.18203	0.152882	0.880072
ENSMUSG00000023064	chr14	34370274	34374789	-	852	ENSMUSG00000023064	20618	Sncg	Sncg	synuclein, gamma	0.162455	5.34751	0.152801	0.880072
ENSMUSG00000041215	chr16	20141063	20232573	+	6116	ENSMUSG00000041215	208146	Yeats2	Yeats2	YEATS domain containing 2	0.1259	5.90962	0.15253	0.880072
ENSMUSG00000026239	chr1	86542994	86582629	-	2178	ENSMUSG00000026239	18582	Pde6d	Pde6d	phosphodiesterase 6D, cGMP-specific, rod, delta	0.130938	6.17686	0.15256	0.880072
ENSMUSG00000042410	chr2	75832177	75931350	+	9421	ENSMUSG00000042410	228061	Agps	Agps	alkylglycerone phosphate synthase	0.122271	6.35713	0.152422	0.880072
ENSMUSG00000081730	chr2	92312154	92312843	+	690	ENSMUSG00000081730	NA	Gm13785	Gm13785	predicted gene 13785	0.362662	1.0487	0.15301	0.880254
ENSMUSG00000062960	chr5	75932827	75978458	-	9030	ENSMUSG00000062960	16542	Kdr	Kdr	kinase insert domain protein receptor	0.155477	7.05814	0.153012	0.880254
ENSMUSG00000109992	chr8	60719291	60725806	+	2169	ENSMUSG00000109992	NA	Gm45650	Gm45650	predicted gene 45650	2.11209	-2.48728	0.153117	0.880262
ENSMUSG00000020395	chr11	46325150	46389515	-	5354	ENSMUSG00000020395	16428	Itk	Itk	IL2 inducible T cell kinase	0.815413	-1.15333	0.153096	0.880262
ENSMUSG00000020548	chr11	65151910	65159891	-	1093	ENSMUSG00000020548	NA	1700086D15Rik	1700086D15Rik	RIKEN cDNA 1700086D15 gene	0.251419	2.07283	0.153114	0.880262
ENSMUSG00000032602	chr9	108662088	108684641	+	4844	ENSMUSG00000032602	57279	Slc25a20	Slc25a20	solute carrier family 25 (mitochondrial carnitine/acylcarnitine translocase), member 20	0.205058	3.13906	0.153169	0.880262
ENSMUSG00000031158	chrX	7899357	7908351	+	2557	ENSMUSG00000031158	21855	Timm17b	Timm17b	translocase of inner mitochondrial membrane 17b	-0.152332	3.96755	0.153188	0.880262
ENSMUSG00000041777	chr2	73283105	73312701	-	3159	ENSMUSG00000041777	66935	Cir1	Cir1	corepressor interacting with RBPJ, 1	0.148356	4.64606	0.153217	0.880262
ENSMUSG00000025231	chr19	46396896	46488804	+	6945	ENSMUSG00000025231	24069	Sufu	Sufu	SUFU negative regulator of hedgehog signaling	0.129711	5.48034	0.153208	0.880262
ENSMUSG00000086384	chr2	144059138	144068806	-	836	ENSMUSG00000086384	NA	Banf2os	Banf2os	barrier to autointegration factor 2, opposite strand	3.20363	-2.68862	0.153524	0.880894
ENSMUSG00000085322	chr2	168766143	168768108	+	1429	ENSMUSG00000085322	NA	Gm14261	Gm14261	predicted gene 14261	3.15652	-2.69003	0.153868	0.880894
ENSMUSG00000021741	chr14	12867553	12867888	+	336	ENSMUSG00000021741	NA	Gm5457	Gm5457	predicted pseudogene 5457	3.20364	-2.68862	0.153542	0.880894
ENSMUSG00000098296	chr11	4891345	4891402	+	58	ENSMUSG00000098296	NA	Mir6918	Mir6918	microRNA 6918	3.15653	-2.69003	0.153855	0.880894
ENSMUSG00000102289	chr16	77302264	77305560	-	3297	ENSMUSG00000102289	NA	Gm31258	Gm31258	predicted gene, 31258	3.20364	-2.68862	0.153541	0.880894
ENSMUSG00000072573	chr5	134676490	134680145	+	1148	ENSMUSG00000072573	NA	Gm10369	Gm10369	predicted gene 10369	-3.19407	-2.68882	0.154257	0.880894
ENSMUSG00000096546	chr10	25527943	25536267	-	4378	ENSMUSG00000096546	100504474	Smlr1	Smlr1	small leucine-rich protein 1	-3.19407	-2.68882	0.154249	0.880894
ENSMUSG00000085389	chr4	129960374	129963657	+	873	ENSMUSG00000085389	NA	1700003M07Rik	1700003M07Rik	RIKEN cDNA 1700003M07 gene	1.0728	-1.45063	0.154041	0.880894
ENSMUSG00000091154	chr8	27042377	27043042	-	666	ENSMUSG00000091154	NA	Proscos	Proscos	proline synthetase co-transcribed, opposite strand	0.881912	-1.28059	0.154161	0.880894
ENSMUSG00000032818	chr18	77281958	77442341	+	8217	ENSMUSG00000032818	240411	Loxhd1	Loxhd1	lipoxygenase homology domains 1	0.725562	-1.0073	0.153719	0.880894
ENSMUSG00000110545	chr8	70010549	70011002	-	454	ENSMUSG00000110545	NA	Gm7730	Gm7730	predicted gene 7730	-0.704871	-0.90166	0.154133	0.880894
ENSMUSG00000075520	chr2	15526479	16255555	+	6738	ENSMUSG00000075520	102635496	Malrd1	Malrd1	MAM and LDL receptor class A domain containing 1	0.475081	0.0216265	0.154134	0.880894
ENSMUSG00000079339	chr19	34592888	34601968	-	2275	ENSMUSG00000079339	667373	Ifit1bl1	Ifit1bl1	interferon induced protein with tetratricpeptide repeats 1B like 1	-0.5456	-0.0343742	0.154183	0.880894
ENSMUSG00000022018	chr14	79288756	79301645	-	918	ENSMUSG00000022018	66214	Rgcc	Rgcc	regulator of cell cycle	-0.442328	0.214482	0.154028	0.880894
ENSMUSG00000052293	chr13	100651579	100656060	+	2120	ENSMUSG00000052293	108143	Taf9	Taf9	TATA-box binding protein associated factor 9	0.400598	0.823319	0.153901	0.880894
ENSMUSG00000066170	chr17	28523257	28525347	+	2091	ENSMUSG00000066170	NA	E230001N04Rik	E230001N04Rik	RIKEN cDNA E230001N04 gene	-0.410073	1.18123	0.154095	0.880894
ENSMUSG00000079045	chr1	190170296	190217276	+	828	ENSMUSG00000079045	NA	Prox1os	Prox1os	prospero homeobox 1, opposite strand	0.292959	1.80789	0.153577	0.880894
ENSMUSG00000025545	chr14	122181694	122402232	+	1239	ENSMUSG00000025545	69634	Clybl	Clybl	citrate lyase beta like	0.236709	2.37378	0.153879	0.880894
ENSMUSG00000024007	chr17	29250803	29264158	-	2163	ENSMUSG00000024007	68816	Ppil1	Ppil1	peptidylprolyl isomerase (cyclophilin)-like 1	0.192696	3.13211	0.154213	0.880894
ENSMUSG00000104339	chr3	52057285	52064244	-	6960	ENSMUSG00000104339	NA	C130089K02Rik	C130089K02Rik	RIKEN cDNA C130089K02 gene	0.208171	3.63279	0.153601	0.880894
ENSMUSG00000029576	chr5	142484839	142551098	-	4803	ENSMUSG00000029576	231858	Radil	Radil	Ras association and DIL domains	-0.150064	3.98328	0.153432	0.880894
ENSMUSG00000042992	chr6	134639510	134711187	+	2506	ENSMUSG00000042992	67774	Borcs5	Borcs5	BLOC-1 related complex subunit 5	0.161814	4.37367	0.153679	0.880894
ENSMUSG00000026641	chr1	171411313	171419142	+	2806	ENSMUSG00000026641	22278	Usf1	Usf1	upstream transcription factor 1	0.138675	4.74247	0.153396	0.880894
ENSMUSG00000026821	chr2	28513125	28553081	+	6159	ENSMUSG00000026821	19730	Ralgds	Ralgds	ral guanine nucleotide dissociation stimulator	0.192851	4.90009	0.153532	0.880894
ENSMUSG00000037007	chr5	138139702	138155744	-	6754	ENSMUSG00000037007	56314	Zfp113	Zfp113	zinc finger protein 113	-0.140724	4.9007	0.154194	0.880894
ENSMUSG00000032285	chr9	54698873	54716315	+	3589	ENSMUSG00000032285	58233	Dnaja4	Dnaja4	DnaJ heat shock protein family (Hsp40) member A4	0.141838	5.18583	0.154148	0.880894
ENSMUSG00000068205	chr2	140395309	142392966	+	10308	ENSMUSG00000068205	72899	Macrod2	Macrod2	MACRO domain containing 2	0.148216	5.57654	0.153878	0.880894
ENSMUSG00000000560	chr5	70957597	71095849	-	7640	ENSMUSG00000000560	14395	Gabra2	Gabra2	gamma-aminobutyric acid (GABA) A receptor, subunit alpha 2	0.132997	5.65864	0.153864	0.880894
ENSMUSG00000027122	chr2	106962527	106974424	-	5313	ENSMUSG00000027122	212772	Arl14ep	Arl14ep	ADP-ribosylation factor-like 14 effector protein	0.124003	5.66597	0.154217	0.880894
ENSMUSG00000037916	chr19	4007497	4012806	-	2521	ENSMUSG00000037916	17995	Ndufv1	Ndufv1	NADH:ubiquinone oxidoreductase core subunit V1	0.121987	6.28294	0.154053	0.880894
ENSMUSG00000018199	chr1	143750790	143777068	-	9541	ENSMUSG00000018199	20822	Trove2	Trove2	TROVE domain family, member 2	-0.134265	7.73094	0.154162	0.880894
ENSMUSG00000019943	chr10	98915152	99026143	+	7130	ENSMUSG00000019943	67972	Atp2b1	Atp2b1	ATPase, Ca++ transporting, plasma membrane 1	0.122004	9.2426	0.154164	0.880894
ENSMUSG00000022754	chr16	56805161	56886166	-	3056	ENSMUSG00000022754	56277	Tmem45a	Tmem45a	transmembrane protein 45a	1.56241	-2.15377	0.154387	0.881127
ENSMUSG00000106133	chr5	24118316	24118664	-	349	ENSMUSG00000106133	NA	Gm3724	Gm3724	predicted gene 3724	-0.366764	0.899593	0.154417	0.881127
ENSMUSG00000041084	chr3	130695912	130709444	-	2751	ENSMUSG00000041084	66357	Ostc	Ostc	oligosaccharyltransferase complex subunit (non-catalytic)	-0.1575	4.63755	0.154454	0.881127
ENSMUSG00000055480	chr13	67254918	67269068	-	3488	ENSMUSG00000055480	238690	Zfp458	Zfp458	zinc finger protein 458	0.142926	5.61167	0.154414	0.881127
ENSMUSG00000032571	chr9	105642978	105687657	+	9660	ENSMUSG00000032571	75669	Pik3r4	Pik3r4	phosphoinositide-3-kinase regulatory subunit 4	0.124447	5.60809	0.154496	0.881127
ENSMUSG00000026204	chr1	75247027	75264502	-	4249	ENSMUSG00000026204	19275	Ptprn	Ptprn	protein tyrosine phosphatase, receptor type, N	-0.180172	6.09943	0.15433	0.881127
ENSMUSG00000005566	chr7	12999114	13031035	+	4158	ENSMUSG00000005566	21849	Trim28	Trim28	tripartite motif-containing 28	0.125368	6.6028	0.154502	0.881127
ENSMUSG00000090222	chr1	173775837	173802720	-	2164	ENSMUSG00000090222	NA	Ifi203-ps	Ifi203-ps	interferon activated gene 203, pseudogene	1.38392	-1.88437	0.154588	0.881453
ENSMUSG00000074403	chr3	96268654	96269141	+	488	ENSMUSG00000074403	319154	Hist2h3b	Hist2h3b	histone cluster 2, H3b	-0.264162	2.93221	0.154715	0.88201
ENSMUSG00000058331	chr13	67747800	67755228	-	2312	ENSMUSG00000058331	22746	Zfp85	Zfp85	zinc finger protein 85	0.224202	3.14716	0.154773	0.882175
ENSMUSG00000088606	chr2	115638725	115638813	+	89	ENSMUSG00000088606	NA	Mir1951	Mir1951	microRNA 1951	3.21332	-2.6884	0.154832	0.882179
ENSMUSG00000041757	chr1	133164210	133303435	+	12530	ENSMUSG00000041757	240753	Plekha6	Plekha6	pleckstrin homology domain containing, family A member 6	0.123032	7.5663	0.154809	0.882179
ENSMUSG00000020773	chr11	116105752	116127210	-	2735	ENSMUSG00000020773	217333	Trim47	Trim47	tripartite motif-containing 47	0.453579	0.201618	0.154912	0.882466
ENSMUSG00000030879	chr7	105803206	105811099	-	7605	ENSMUSG00000030879	27397	Mrpl17	Mrpl17	mitochondrial ribosomal protein L17	-0.149659	4.84888	0.155055	0.883114
ENSMUSG00000023094	chr2	19371440	19394976	+	1377	ENSMUSG00000023094	76467	Msrb2	Msrb2	methionine sulfoxide reductase B2	0.373636	1.2115	0.155113	0.883279
ENSMUSG00000098589	chr9	73005201	73005322	+	122	ENSMUSG00000098589	NA	Gm27353	Gm27353	predicted gene, 27353	-0.320592	1.18886	0.155183	0.883512
ENSMUSG00000045514	chr6	40571357	40572417	+	1061	ENSMUSG00000045514	258381	Olfr460	Olfr460	olfactory receptor 460	1.43838	-2.20531	0.155289	0.883618
ENSMUSG00000051041	chr7	107567446	107591094	+	1685	ENSMUSG00000051041	244198	Olfml1	Olfml1	olfactomedin-like 1	0.563005	-0.354904	0.155261	0.883618
ENSMUSG00000054723	chr17	56713932	56717699	-	2276	ENSMUSG00000054723	106639	Vmac	Vmac	vimentin-type intermediate filament associated coiled-coil protein	-0.168884	4.13166	0.155235	0.883618
ENSMUSG00000102776	chr1	66775511	66780107	+	4597	ENSMUSG00000102776	NA	Gm38162	Gm38162	predicted gene, 38162	0.242307	3.60763	0.155454	0.884125
ENSMUSG00000043290	chr7	5034439	5038446	-	2153	ENSMUSG00000043290	654801	Zfp784	Zfp784	zinc finger protein 784	0.17873	3.9059	0.155517	0.884125
ENSMUSG00000037773	chr2	130417247	130424701	-	5072	ENSMUSG00000037773	319513	Pced1a	Pced1a	PC-esterase domain containing 1A	0.149723	4.56764	0.155463	0.884125
ENSMUSG00000027582	chr2	181364928	181383628	+	5624	ENSMUSG00000027582	229007	Zgpat	Zgpat	zinc finger, CCCH-type with G patch domain	0.131931	4.96725	0.1555	0.884125
ENSMUSG00000020115	chr10	121546455	121586794	-	3031	ENSMUSG00000020115	56480	Tbk1	Tbk1	TANK-binding kinase 1	0.124592	5.4792	0.155524	0.884125
ENSMUSG00000000823	chr2	181582103	181592803	-	6810	ENSMUSG00000000823	269401	Zfp512b	Zfp512b	zinc finger protein 512B	0.134824	5.68521	0.155605	0.88442
ENSMUSG00000086373	chr11	6650148	6660233	-	1409	ENSMUSG00000086373	NA	Gm11978	Gm11978	predicted gene 11978	3.22376	-2.68817	0.155974	0.884526
ENSMUSG00000101930	chr12	117234521	117337022	-	5498	ENSMUSG00000101930	NA	Gm5441	Gm5441	predicted gene 5441	3.22375	-2.68817	0.155965	0.884526
ENSMUSG00000090942	chr18	60293380	60303016	+	3297	ENSMUSG00000090942	240328	F830016B08Rik	F830016B08Rik	RIKEN cDNA F830016B08 gene	3.22373	-2.68817	0.155945	0.884526
ENSMUSG00000078238	chr4	116067268	116067564	+	297	ENSMUSG00000078238	NA	Gm12854	Gm12854	predicted gene 12854	1.02721	-1.6523	0.155782	0.884526
ENSMUSG00000038903	chr18	69925426	69969484	+	2440	ENSMUSG00000038903	381175	Ccdc68	Ccdc68	coiled-coil domain containing 68	0.966531	-1.31352	0.155966	0.884526
ENSMUSG00000029526	chr5	138561840	138564712	-	1844	ENSMUSG00000029526	76658	1700123K08Rik	1700123K08Rik	RIKEN cDNA 1700123K08 gene	0.763421	-1.17814	0.155813	0.884526
ENSMUSG00000027832	chr3	66219910	66225805	+	2682	ENSMUSG00000027832	19288	Ptx3	Ptx3	pentraxin related gene	0.454862	0.619672	0.155807	0.884526
ENSMUSG00000032327	chr9	58063788	58153996	+	5829	ENSMUSG00000032327	20897	Stra6	Stra6	stimulated by retinoic acid gene 6	-0.279804	2.29057	0.15574	0.884526
ENSMUSG00000042505	chr6	6956004	7042979	+	5095	ENSMUSG00000042505	71238	Sdhaf3	Sdhaf3	succinate dehydrogenase complex assembly factor 3	0.177603	3.6321	0.155846	0.884526
ENSMUSG00000070461	chr2	180983924	180987275	+	3352	ENSMUSG00000070461	NA	9230112E08Rik	9230112E08Rik	RIKEN cDNA 9230112E08 gene	-0.159565	4.04668	0.155719	0.884526
ENSMUSG00000047617	chr2	25455141	25461094	-	2066	ENSMUSG00000047617	227622	Paxx	Paxx	non-homologous end joining factor	0.141562	4.7521	0.155827	0.884526
ENSMUSG00000067220	chr5	72603696	72644275	-	6327	ENSMUSG00000067220	12788	Cnga1	Cnga1	cyclic nucleotide gated channel alpha 1	-0.139264	9.48497	0.155927	0.884526
ENSMUSG00000079084	chr9	13246982	13289409	+	1847	ENSMUSG00000079084	66396	Ccdc82	Ccdc82	coiled-coil domain containing 82	0.134771	5.17361	0.156088	0.885006
ENSMUSG00000021194	chr12	102554969	102565027	+	1882	ENSMUSG00000021194	12652	Chga	Chga	chromogranin A	0.139733	6.37272	0.156171	0.885311
ENSMUSG00000092406	chr17	34567730	34568137	-	408	ENSMUSG00000092406	NA	Gm20462	Gm20462	predicted gene 20462	-1.44106	-2.20411	0.156219	0.885416
ENSMUSG00000059355	chr8	85080740	85082339	+	1031	ENSMUSG00000059355	414077	Wdr83os	Wdr83os	WD repeat domain 83 opposite strand	0.193632	3.6431	0.156286	0.88563
ENSMUSG00000047454	chr12	78226655	78684767	+	3397	ENSMUSG00000047454	268566	Gphn	Gphn	gephyrin	0.115113	6.77199	0.156346	0.885658
ENSMUSG00000076432	chr12	21390071	21417637	-	3061	ENSMUSG00000076432	22630	Ywhaq	Ywhaq	tyrosine 3-monooxygenase/tryptophan 5-monooxygenase activation protein theta	0.12104	7.10795	0.156349	0.885658
ENSMUSG00000064443	chr4	140918684	140918799	+	116	ENSMUSG00000064443	NA	Gm26226	Gm26226	predicted gene, 26226	0.721703	-0.651523	0.156385	0.885695
ENSMUSG00000047497	chr15	11064790	11346867	+	6234	ENSMUSG00000047497	239337	Adamts12	Adamts12	a disintegrin-like and metallopeptidase (reprolysin type) with thrombospondin type 1 motif, 12	-0.527138	0.0603289	0.156527	0.886198
ENSMUSG00000019982	chr10	21124936	21160905	-	4092	ENSMUSG00000019982	17863	Myb	Myb	myeloblastosis oncogene	0.209706	2.98889	0.156533	0.886198
ENSMUSG00000030268	chr6	144993835	145076184	-	9322	ENSMUSG00000030268	12035	Bcat1	Bcat1	branched chain aminotransferase 1, cytosolic	-0.122037	7.71046	0.15657	0.886243
ENSMUSG00000015289	chrX	74351276	74353618	-	2021	ENSMUSG00000015289	66192	Lage3	Lage3	L antigen family, member 3	0.21932	2.69219	0.156615	0.886335
ENSMUSG00000030839	chr7	46443154	46639807	-	2370	ENSMUSG00000030839	27414	Sergef	Sergef	secretion regulating guanine nucleotide exchange factor	-0.19404	3.73343	0.15667	0.886482
ENSMUSG00000105503	chr5	44219683	44224003	+	687	ENSMUSG00000105503	NA	Gm42982	Gm42982	predicted gene 42982	-0.835317	-1.55416	0.15676	0.88666
ENSMUSG00000026926	chr2	26389339	26397122	+	4282	ENSMUSG00000026926	66865	Pmpca	Pmpca	peptidase (mitochondrial processing) alpha	0.129009	5.74369	0.156749	0.88666
ENSMUSG00000065532	chr18	24429110	24429170	-	61	ENSMUSG00000065532	NA	Mir187	Mir187	microRNA 187	-2.13689	-2.48625	0.156912	0.887255
ENSMUSG00000085278	chr4	117883621	117885995	+	338	ENSMUSG00000085278	NA	Gm12841	Gm12841	predicted gene 12841	-0.422844	0.36579	0.156924	0.887255
ENSMUSG00000032946	chr19	6399340	6415216	+	12384	ENSMUSG00000032946	19395	Rasgrp2	Rasgrp2	RAS, guanyl releasing protein 2	0.298517	2.77178	0.157019	0.887624
ENSMUSG00000102766	chr1	23255685	23256407	-	723	ENSMUSG00000102766	NA	Gm6420	Gm6420	predicted gene 6420	-1.14498	-1.84166	0.157093	0.887875
ENSMUSG00000109725	chr8	55005285	55007781	+	2497	ENSMUSG00000109725	NA	Gm45265	Gm45265	predicted gene 45265	0.223135	2.83727	0.157155	0.887899
ENSMUSG00000031523	chr8	36567751	36953143	-	14694	ENSMUSG00000031523	50768	Dlc1	Dlc1	deleted in liver cancer 1	0.118156	6.72561	0.157155	0.887899
ENSMUSG00000031444	chr8	13037308	13056676	+	2731	ENSMUSG00000031444	14058	F10	F10	coagulation factor X	1.26627	-2.10185	0.157402	0.887944
ENSMUSG00000086191	chr11	95700106	95712754	-	537	ENSMUSG00000086191	NA	Zfp652os	Zfp652os	zinc finger protein 652, opposite strand	-0.915305	-1.10176	0.157287	0.887944
ENSMUSG00000054690	chr3	137341067	137432185	+	5409	ENSMUSG00000054690	59308	Emcn	Emcn	endomucin	0.575497	0.0172608	0.157284	0.887944
ENSMUSG00000099719	chr1	58850085	58892792	-	944	ENSMUSG00000099719	101056017	Gm28802	Gm28802	predicted gene 28802	-0.542283	-0.112033	0.157249	0.887944
ENSMUSG00000031510	chr8	11713264	11722620	+	2439	ENSMUSG00000031510	NA	1700128E19Rik	1700128E19Rik	RIKEN cDNA 1700128E19 gene	0.401145	0.473711	0.157316	0.887944
ENSMUSG00000097150	chr15	98093283	98095771	+	2489	ENSMUSG00000097150	NA	Gm26513	Gm26513	predicted gene, 26513	-0.349559	1.49709	0.157383	0.887944
ENSMUSG00000104121	chr1	86801075	86804027	+	2953	ENSMUSG00000104121	NA	Gm37485	Gm37485	predicted gene, 37485	0.259801	2.52921	0.157222	0.887944
ENSMUSG00000005362	chr6	106780201	106800077	-	6982	ENSMUSG00000005362	58799	Crbn	Crbn	cereblon	0.124013	6.18333	0.157427	0.887944
ENSMUSG00000001472	chr8	123373753	123403835	+	5390	ENSMUSG00000001472	66855	Tcf25	Tcf25	transcription factor 25 (basic helix-loop-helix)	0.128458	7.83223	0.157356	0.887944
ENSMUSG00000101936	chr9	95621978	95622419	-	442	ENSMUSG00000101936	NA	Gm28164	Gm28164	predicted gene 28164	1.7868	-2.30942	0.15785	0.887988
ENSMUSG00000079491	chr17	36115876	36121465	-	3419	ENSMUSG00000079491	NA	H2-T10	H2-T10	histocompatibility 2, T region locus 10	1.44369	-2.2032	0.157665	0.887988
ENSMUSG00000044056	chr11	32522751	32532081	-	1043	ENSMUSG00000044056	69306	Efcab9	Efcab9	EF-hand calcium binding domain 9	0.768339	-1.12309	0.15776	0.887988
ENSMUSG00000106431	chr3	96220501	96220641	+	141	ENSMUSG00000106431	NA	Gm44492	Gm44492	predicted gene, 44492	-0.699281	-1.08108	0.15784	0.887988
ENSMUSG00000066510	chr9	65501453	65516999	-	1443	ENSMUSG00000066510	330963	Ankdd1a	Ankdd1a	ankyrin repeat and death domain containing 1A	0.459346	0.11809	0.157757	0.887988
ENSMUSG00000024727	chr19	18749983	18892510	+	6508	ENSMUSG00000024727	225997	Trpm6	Trpm6	transient receptor potential cation channel, subfamily M, member 6	-0.490719	-0.145187	0.157596	0.887988
ENSMUSG00000022003	chr14	75761999	75787037	-	1706	ENSMUSG00000022003	67554	Slc25a30	Slc25a30	solute carrier family 25, member 30	0.29179	1.56015	0.157583	0.887988
ENSMUSG00000020806	chr11	116598165	116627019	-	5293	ENSMUSG00000020806	217344	Rhbdf2	Rhbdf2	rhomboid 5 homolog 2	0.305893	2.85217	0.157504	0.887988
ENSMUSG00000039197	chr14	21052574	21448568	+	1781	ENSMUSG00000039197	11534	Adk	Adk	adenosine kinase	0.161684	3.91918	0.157866	0.887988
ENSMUSG00000074166	chr7	41478874	41499890	-	6093	ENSMUSG00000074166	101835	AW146154	AW146154	expressed sequence AW146154	0.168475	3.99634	0.157593	0.887988
ENSMUSG00000031730	chr8	109591343	109608673	-	6326	ENSMUSG00000031730	56749	Dhodh	Dhodh	dihydroorotate dehydrogenase	0.1652	4.018	0.157875	0.887988
ENSMUSG00000021668	chr13	96480689	96542485	-	4289	ENSMUSG00000021668	27015	Polk	Polk	polymerase (DNA directed), kappa	0.15348	5.05641	0.157557	0.887988
ENSMUSG00000030942	chr7	119715093	119720798	-	3004	ENSMUSG00000030942	233802	Thumpd1	Thumpd1	THUMP domain containing 1	0.147963	5.12062	0.157723	0.887988
ENSMUSG00000030603	chr7	28041707	28050101	-	2163	ENSMUSG00000030603	23996	Psmc4	Psmc4	proteasome (prosome, macropain) 26S subunit, ATPase, 4	0.130513	5.68591	0.157704	0.887988
ENSMUSG00000021500	chr13	55635027	55681256	+	5747	ENSMUSG00000021500	212880	Ddx46	Ddx46	DEAD (Asp-Glu-Ala-Asp) box polypeptide 46	0.11319	6.98716	0.157634	0.887988
ENSMUSG00000092500	chr6	142161493	142173796	+	665	ENSMUSG00000092500	NA	Gm20400	Gm20400	predicted gene 20400	2.14742	-2.48684	0.15794	0.888026
ENSMUSG00000021764	chr13	114287795	114388094	-	1534	ENSMUSG00000021764	17993	Ndufs4	Ndufs4	NADH:ubiquinone oxidoreductase core subunit S4	0.14877	5.08197	0.157923	0.888026
ENSMUSG00000049349	chr3	138048761	138067388	-	1665	ENSMUSG00000049349	NA	Gm5105	Gm5105	predicted gene 5105	1.12743	-1.8405	0.158222	0.888456
ENSMUSG00000084760	chr3	103863166	103864423	+	847	ENSMUSG00000084760	NA	Gm15472	Gm15472	predicted gene 15472	0.826403	-1.1522	0.158211	0.888456
ENSMUSG00000028602	chr4	145267137	145315164	-	3459	ENSMUSG00000028602	21941	Tnfrsf8	Tnfrsf8	tumor necrosis factor receptor superfamily, member 8	1.41265	2.7769	0.158183	0.888456
ENSMUSG00000022571	chr15	75916463	75921560	-	1353	ENSMUSG00000022571	66194	Pycrl	Pycrl	pyrroline-5-carboxylate reductase-like	0.187317	3.29565	0.158202	0.888456
ENSMUSG00000085385	chr2	158353700	158361580	-	7052	ENSMUSG00000085385	NA	Snhg17	Snhg17	small nucleolar RNA host gene 17	0.170902	4.13363	0.158111	0.888456
ENSMUSG00000006675	chr9	108578862	108597667	-	3890	ENSMUSG00000006675	74443	P4htm	P4htm	prolyl 4-hydroxylase, transmembrane (endoplasmic reticulum)	-0.122901	5.53167	0.158202	0.888456
ENSMUSG00000022707	chr16	70313949	70569716	+	5352	ENSMUSG00000022707	74185	Gbe1	Gbe1	glucan (1,4-alpha-), branching enzyme 1	-0.127605	5.9408	0.158124	0.888456
ENSMUSG00000081530	chr4	88043804	88044041	+	238	ENSMUSG00000081530	NA	Gm12646	Gm12646	predicted gene 12646	3.10507	-2.6913	0.159032	0.889955
ENSMUSG00000107327	chr5	117058812	117059392	+	581	ENSMUSG00000107327	NA	Gm7478	Gm7478	predicted gene 7478	3.11386	-2.69107	0.159635	0.889955
ENSMUSG00000098583	chr6	118085192	118085263	+	72	ENSMUSG00000098583	NA	Mir7044	Mir7044	microRNA 7044	3.10957	-2.69118	0.159295	0.889955
ENSMUSG00000039760	chr10	19621998	19634681	+	2498	ENSMUSG00000039760	237310	Il22ra2	Il22ra2	interleukin 22 receptor, alpha 2	3.11387	-2.69107	0.159628	0.889955
ENSMUSG00000109134	chr8	8334081	8336213	-	1517	ENSMUSG00000109134	NA	Gm45076	Gm45076	predicted gene 45076	3.1139	-2.69107	0.159602	0.889955
ENSMUSG00000031779	chr8	94745590	94751699	+	2325	ENSMUSG00000031779	20299	Ccl22	Ccl22	chemokine (C-C motif) ligand 22	3.10511	-2.6913	0.159004	0.889955
ENSMUSG00000066319	chr9	110984935	110990583	-	3057	ENSMUSG00000066319	235636	Rtp3	Rtp3	receptor transporter protein 3	3.11391	-2.69107	0.159589	0.889955
ENSMUSG00000052485	chr13	98686235	98694834	-	1583	ENSMUSG00000052485	380863	Tmem171	Tmem171	transmembrane protein 171	3.10511	-2.6913	0.159003	0.889955
ENSMUSG00000094732	chr19	20405288	20422787	+	780	ENSMUSG00000094732	NA	1500015L24Rik	1500015L24Rik	RIKEN cDNA 1500015L24 gene	3.10961	-2.69118	0.159264	0.889955
ENSMUSG00000070900	chr4	94556546	94557078	+	533	ENSMUSG00000070900	NA	Gm10306	Gm10306	predicted gene 10306	1.39465	-1.88508	0.159444	0.889955
ENSMUSG00000099283	chr10	80609260	80609329	+	70	ENSMUSG00000099283	NA	Mir6912	Mir6912	microRNA 6912	1.4741	-1.84148	0.158689	0.889955
ENSMUSG00000007888	chr8	70493158	70504081	+	1644	ENSMUSG00000007888	12931	Crlf1	Crlf1	cytokine receptor-like factor 1	1.21897	-1.80357	0.159145	0.889955
ENSMUSG00000099590	chr7	140837221	140845689	-	1077	ENSMUSG00000099590	NA	C330022C24Rik	C330022C24Rik	RIKEN cDNA C330022C24 gene	-1.42668	-2.20432	0.159299	0.889955
ENSMUSG00000048442	chr11	115899966	115906269	+	1649	ENSMUSG00000048442	66528	Smim5	Smim5	small integral membrane protein 5	-1.43829	-2.20484	0.158645	0.889955
ENSMUSG00000064308	chr17	36977701	36981237	-	881	ENSMUSG00000064308	76797	2410137M14Rik	2410137M14Rik	RIKEN cDNA 2410137M14 gene	-1.43946	-2.20441	0.158809	0.889955
ENSMUSG00000080845	chrX	102724402	102725749	-	1348	ENSMUSG00000080845	NA	Gm9115	Gm9115	predicted gene 9115	-1.18233	-1.96609	0.159118	0.889955
ENSMUSG00000090891	chr6	87104746	87112997	+	2415	ENSMUSG00000090891	52372	D6Ertd527e	D6Ertd527e	DNA segment, Chr 6, ERATO Doi 527, expressed	-1.18029	-1.9679	0.159271	0.889955
ENSMUSG00000042254	chr9	65265180	65280605	+	4252	ENSMUSG00000042254	214425	Cilp	Cilp	cartilage intermediate layer protein, nucleotide pyrophosphohydrolase	1.04387	-0.564108	0.159579	0.889955
ENSMUSG00000026479	chr1	153122756	153186447	-	8039	ENSMUSG00000026479	16782	Lamc2	Lamc2	laminin, gamma 2	0.502377	-0.324794	0.159054	0.889955
ENSMUSG00000092994	chr19	37179186	37179291	+	106	ENSMUSG00000092994	NA	Gm23918	Gm23918	predicted gene, 23918	-0.592009	-0.617819	0.159191	0.889955
ENSMUSG00000093424	chr3	95307076	95315127	-	1118	ENSMUSG00000093424	NA	6330562C20Rik	6330562C20Rik	RIKEN cDNA 6330562C20 gene	-0.509059	-0.185867	0.159665	0.889955
ENSMUSG00000052271	chr5	144190286	144194441	+	3494	ENSMUSG00000052271	17341	Bhlha15	Bhlha15	basic helix-loop-helix family, member a15	-0.448726	0.084943	0.1593	0.889955
ENSMUSG00000109622	chr8	63198972	63201439	+	2468	ENSMUSG00000109622	NA	Gm45517	Gm45517	predicted gene 45517	-0.397681	0.32838	0.158998	0.889955
ENSMUSG00000106356	chr5	131957592	131958565	-	974	ENSMUSG00000106356	NA	Gm42438	Gm42438	predicted gene 42438	0.286619	1.64224	0.159429	0.889955
ENSMUSG00000070527	chr7	62417593	62420139	-	2547	ENSMUSG00000070527	22652	Mkrn3	Mkrn3	makorin, ring finger protein, 3	-0.262968	2.57335	0.159486	0.889955
ENSMUSG00000040888	chr17	24693191	24696156	-	1775	ENSMUSG00000040888	11692	Gfer	Gfer	growth factor, augmenter of liver regeneration	0.207105	2.81272	0.158968	0.889955
ENSMUSG00000054679	chr4	33208991	33233340	+	3148	ENSMUSG00000054679	272009	Srsf12	Srsf12	serine/arginine-rich splicing factor 12	0.202558	3.16935	0.158526	0.889955
ENSMUSG00000104394	chr1	187236457	187240357	+	3901	ENSMUSG00000104394	NA	Gm37254	Gm37254	predicted gene, 37254	0.215068	3.61401	0.159516	0.889955
ENSMUSG00000024253	chr17	84626496	84655558	+	1324	ENSMUSG00000024253	213575	Dync2li1	Dync2li1	dynein cytoplasmic 2 light intermediate chain 1	0.163935	3.74786	0.158783	0.889955
ENSMUSG00000091509	chr14	105109390	105114676	-	1113	ENSMUSG00000091509	NA	Gm17066	Gm17066	predicted gene 17066	0.216917	3.81282	0.159406	0.889955
ENSMUSG00000038695	chr7	44467980	44471662	+	2633	ENSMUSG00000038695	66124	Josd2	Josd2	Josephin domain containing 2	-0.170686	3.87383	0.15922	0.889955
ENSMUSG00000021606	chr13	73319874	73328542	-	629	ENSMUSG00000021606	407785	Ndufs6	Ndufs6	NADH:ubiquinone oxidoreductase core subunit S6	0.171925	4.14847	0.159206	0.889955
ENSMUSG00000031217	chrX	99136130	99148991	+	3452	ENSMUSG00000031217	13641	Efnb1	Efnb1	ephrin B1	-0.1565	4.21067	0.158901	0.889955
ENSMUSG00000029145	chr5	31187558	31193430	-	2599	ENSMUSG00000029145	13667	Eif2b4	Eif2b4	eukaryotic translation initiation factor 2B, subunit 4 delta	0.135212	4.71382	0.159373	0.889955
ENSMUSG00000029708	chr6	28416091	28428390	-	5287	ENSMUSG00000029708	74375	Gcc1	Gcc1	golgi coiled coil 1	0.135029	4.94205	0.159035	0.889955
ENSMUSG00000025474	chr7	139995955	140036669	-	3980	ENSMUSG00000025474	74237	Tubgcp2	Tubgcp2	tubulin, gamma complex associated protein 2	0.127594	5.22647	0.159243	0.889955
ENSMUSG00000031796	chr8	95420249	95434869	-	4451	ENSMUSG00000031796	14894	Cfap20	Cfap20	cilia and flagella associated protein 20	0.131526	5.33629	0.159597	0.889955
ENSMUSG00000025264	chrX	151087094	151096543	-	3805	ENSMUSG00000025264	69499	Tsr2	Tsr2	TSR2 20S rRNA accumulation	-0.125143	5.9765	0.15914	0.889955
ENSMUSG00000038102	chr8	47490115	47533470	-	6482	ENSMUSG00000038102	320714	Trappc11	Trappc11	trafficking protein particle complex 11	0.128056	6.68684	0.159656	0.889955
ENSMUSG00000021156	chr13	9684836	9765321	-	7055	ENSMUSG00000021156	66505	Zmynd11	Zmynd11	zinc finger, MYND domain containing 11	0.111395	7.41267	0.159538	0.889955
ENSMUSG00000097101	chr13	64248700	64268148	+	1805	ENSMUSG00000097101	NA	1810034E14Rik	1810034E14Rik	RIKEN cDNA 1810034E14 gene	1.44646	-2.20288	0.159698	0.889977
ENSMUSG00000104705	chr5	113320454	113321653	-	1200	ENSMUSG00000104705	NA	4930405N21Rik	4930405N21Rik	RIKEN cDNA 4930405N21 gene	1.80934	-2.30891	0.159983	0.890402
ENSMUSG00000078869	chr2	177264654	177267036	-	1050	ENSMUSG00000078869	NA	Gm14409	Gm14409	predicted gene 14409	-0.954293	-1.68934	0.160108	0.890402
ENSMUSG00000040690	chr4	130047840	130099283	+	6750	ENSMUSG00000040690	107581	Col16a1	Col16a1	collagen, type XVI, alpha 1	0.599898	0.607822	0.159888	0.890402
ENSMUSG00000019992	chr10	20347819	20361669	+	2307	ENSMUSG00000019992	71804	Mtfr2	Mtfr2	mitochondrial fission regulator 2	0.435369	0.545719	0.159971	0.890402
ENSMUSG00000103345	chr3	68407783	68414700	+	6918	ENSMUSG00000103345	NA	Gm10723	Gm10723	predicted gene 10723	0.460844	0.731398	0.160155	0.890402
ENSMUSG00000006542	chr1	74738922	74749221	-	3682	ENSMUSG00000006542	241113	Prkag3	Prkag3	protein kinase, AMP-activated, gamma 3 non-catalytic subunit	-0.366159	1.35537	0.159883	0.890402
ENSMUSG00000026614	chr1	185454848	185468762	+	5836	ENSMUSG00000026614	226781	Slc30a10	Slc30a10	solute carrier family 30, member 10	-0.301032	1.55414	0.1601	0.890402
ENSMUSG00000055653	chrX	52272426	52613950	-	2690	ENSMUSG00000055653	14734	Gpc3	Gpc3	glypican 3	-0.357279	2.91897	0.159964	0.890402
ENSMUSG00000030350	chr6	127689011	127769472	-	2724	ENSMUSG00000030350	381813	Prmt8	Prmt8	protein arginine N-methyltransferase 8	0.141127	4.51353	0.159891	0.890402
ENSMUSG00000063808	chr7	35276536	35318440	-	3791	ENSMUSG00000063808	67471	Gpatch1	Gpatch1	G patch domain containing 1	0.151967	4.70211	0.160186	0.890402
ENSMUSG00000022580	chr15	75704280	75714410	+	2813	ENSMUSG00000022580	14787	Rhpn1	Rhpn1	rhophilin, Rho GTPase binding protein 1	-0.144074	4.70772	0.160071	0.890402
ENSMUSG00000027500	chr3	8509360	8561606	+	5602	ENSMUSG00000027500	20257	Stmn2	Stmn2	stathmin-like 2	0.157265	5.26291	0.159902	0.890402
ENSMUSG00000026819	chr2	32414487	32451445	-	7862	ENSMUSG00000026819	227731	Slc25a25	Slc25a25	solute carrier family 25 (mitochondrial carrier, phosphate carrier), member 25	-0.128613	7.32744	0.160083	0.890402
ENSMUSG00000022016	chr14	78492246	78536860	-	9419	ENSMUSG00000022016	219181	Akap11	Akap11	A kinase (PRKA) anchor protein 11	0.12116	9.022	0.160171	0.890402
ENSMUSG00000046413	chr8	91800415	91807539	+	3725	ENSMUSG00000046413	NA	Irx3os	Irx3os	iroquois homeobox 3, opposite strand	0.705989	-1.28486	0.160385	0.891037
ENSMUSG00000009633	chr1	193272161	193273217	-	871	ENSMUSG00000009633	14373	G0s2	G0s2	G0/G1 switch gene 2	0.425624	0.0434353	0.160389	0.891037
ENSMUSG00000036513	chr3	57644349	57651715	-	3312	ENSMUSG00000036513	52245	Commd2	Commd2	COMM domain containing 2	0.148433	4.34269	0.160352	0.891037
ENSMUSG00000075570	chr11	99328550	99337966	-	3668	ENSMUSG00000075570	320864	Krt26	Krt26	keratin 26	1.81608	-2.30947	0.16045	0.891054
ENSMUSG00000045996	chr15	36174010	36177010	+	624	ENSMUSG00000045996	17749	Polr2k	Polr2k	polymerase (RNA) II (DNA directed) polypeptide K	-0.286523	2.73632	0.160432	0.891054
ENSMUSG00000101304	chr9	50488795	50507823	-	1245	ENSMUSG00000101304	NA	Plet1os	Plet1os	placenta expressed transcript 1, opposite strand	1.33587	-2.05763	0.160585	0.891202
ENSMUSG00000062611	chr14	88123017	88123808	-	792	ENSMUSG00000062611	NA	Rps3a2	Rps3a2	ribosomal protein S3A2	-2.0729	-2.48911	0.160659	0.891202
ENSMUSG00000022665	chr16	45093402	45127924	+	4140	ENSMUSG00000022665	67896	Ccdc80	Ccdc80	coiled-coil domain containing 80	0.594511	0.932735	0.16067	0.891202
ENSMUSG00000083064	chr1	91296045	91296936	+	892	ENSMUSG00000083064	NA	Gm7785	Gm7785	predicted gene 7785	0.345352	0.784607	0.160683	0.891202
ENSMUSG00000085882	chr11	59199836	59202385	-	1360	ENSMUSG00000085882	NA	2610507I01Rik	2610507I01Rik	RIKEN cDNA 2610507I01 gene	-0.344238	1.62544	0.160657	0.891202
ENSMUSG00000002900	chr12	31265234	31329644	+	9917	ENSMUSG00000002900	16777	Lamb1	Lamb1	laminin B1	0.199929	4.34278	0.16061	0.891202
ENSMUSG00000033416	chr10	75351111	75517972	-	8206	ENSMUSG00000033416	68778	Gucd1	Gucd1	guanylyl cyclase domain containing 1	0.126071	6.24572	0.160527	0.891202
ENSMUSG00000080582	chrX	150807859	150807986	-	128	ENSMUSG00000080582	NA	Gm24907	Gm24907	predicted gene, 24907	-1.85537	-2.25832	0.160725	0.891235
ENSMUSG00000051817	chr2	152393611	152398063	-	4453	ENSMUSG00000051817	20667	Sox12	Sox12	SRY (sex determining region Y)-box 12	0.147345	5.19443	0.160766	0.891235
ENSMUSG00000030846	chr7	128439777	128461717	-	6903	ENSMUSG00000030846	21843	Tial1	Tial1	Tia1 cytotoxic granule-associated RNA binding protein-like 1	0.122178	6.93543	0.160777	0.891235
ENSMUSG00000103367	chr1	176835724	176836062	+	339	ENSMUSG00000103367	NA	Gm38158	Gm38158	predicted gene, 38158	0.812961	-1.31015	0.161001	0.891549
ENSMUSG00000087360	chrX	150312601	150333065	-	842	ENSMUSG00000087360	333588	Gm15104	Gm15104	predicted gene 15104	0.732984	-1.12732	0.161018	0.891549
ENSMUSG00000064778	chr10	128084143	128084216	+	74	ENSMUSG00000064778	NA	Snord59a	Snord59a	small nucleolar RNA, C/D box 59A	0.85353	-1.05744	0.160955	0.891549
ENSMUSG00000087484	chr5	144241690	144256186	-	2583	ENSMUSG00000087484	NA	2900089D17Rik	2900089D17Rik	RIKEN cDNA 2900089D17 gene	0.718303	-0.585535	0.160948	0.891549
ENSMUSG00000108521	chr7	79277767	79280775	+	3009	ENSMUSG00000108521	NA	Gm44639	Gm44639	predicted gene 44639	-0.283067	1.70534	0.16104	0.891549
ENSMUSG00000037664	chr7	143458339	143461050	-	2039	ENSMUSG00000037664	12577	Cdkn1c	Cdkn1c	cyclin-dependent kinase inhibitor 1C (P57)	0.208338	3.74311	0.160926	0.891549
ENSMUSG00000028961	chr4	149149991	149166771	-	6447	ENSMUSG00000028961	110208	Pgd	Pgd	phosphogluconate dehydrogenase	-0.138773	5.28827	0.160961	0.891549
ENSMUSG00000099181	chr10	24910664	24910733	+	70	ENSMUSG00000099181	NA	Mir6905	Mir6905	microRNA 6905	-0.892801	-1.33744	0.161127	0.89186
ENSMUSG00000086517	chr3	37231333	37232469	+	469	ENSMUSG00000086517	NA	Gm12534	Gm12534	predicted gene 12534	0.79254	-0.442431	0.161267	0.89186
ENSMUSG00000099746	chr19	55841672	55845897	+	3525	ENSMUSG00000099746	NA	Ppnr	Ppnr	per-pentamer repeat gene	-0.310466	1.39852	0.161163	0.89186
ENSMUSG00000086690	chr7	82743368	82755644	-	963	ENSMUSG00000086690	NA	4933406J10Rik	4933406J10Rik	RIKEN cDNA 4933406J10 gene	-0.320652	1.61744	0.161253	0.89186
ENSMUSG00000034035	chr4	116596654	116600266	+	2634	ENSMUSG00000034035	622665	Ccdc17	Ccdc17	coiled-coil domain containing 17	-0.212927	2.9386	0.161273	0.89186
ENSMUSG00000055745	chr15	84553398	84557823	-	4426	ENSMUSG00000055745	223732	Rtl6	Rtl6	retrotransposon Gag like 6	0.124565	5.80691	0.161236	0.89186
ENSMUSG00000070366	chr7	129257031	129391412	+	1458	ENSMUSG00000070366	381925	Plpp4	Plpp4	phospholipid phosphatase 4	-0.470313	0.0561643	0.161387	0.892327
ENSMUSG00000048833	chr12	80644215	80683341	+	5229	ENSMUSG00000048833	328133	Slc39a9	Slc39a9	solute carrier family 39 (zinc transporter), member 9	0.119058	5.52371	0.161441	0.892462
ENSMUSG00000038372	chr13	31819579	32338712	-	3323	ENSMUSG00000038372	218138	Gmds	Gmds	GDP-mannose 4, 6-dehydratase	0.226896	2.63561	0.161652	0.89324
ENSMUSG00000026748	chr2	16356304	16755839	+	6947	ENSMUSG00000026748	67448	Plxdc2	Plxdc2	plexin domain containing 2	0.143922	4.96414	0.161649	0.89324
ENSMUSG00000027637	chr2	156863128	156873563	+	2871	ENSMUSG00000027637	67388	Rab5if	Rab5if	RAB5 interacting factor	-0.140254	4.97745	0.16167	0.89324
ENSMUSG00000106047	chr3	156703900	156705227	+	1328	ENSMUSG00000106047	NA	Gm42942	Gm42942	predicted gene 42942	0.240686	3.05037	0.161741	0.893471
ENSMUSG00000109675	chr9	48418321	48431959	+	1804	ENSMUSG00000109675	NA	Nxpe1-ps	Nxpe1-ps	neurexophilin and PC-esterase domain family, member 1, pseudogene	-1.43687	-2.20475	0.161834	0.893535
ENSMUSG00000062727	chr13	22035870	22036345	+	476	ENSMUSG00000062727	319184	Hist1h2bk	Hist1h2bk	histone cluster 1, H2bk	0.648123	-0.679027	0.161935	0.893535
ENSMUSG00000032671	chr2	104122769	104124749	+	822	ENSMUSG00000032671	68243	A930018P22Rik	A930018P22Rik	RIKEN cDNA A930018P22 gene	-0.462617	0.729885	0.16206	0.893535
ENSMUSG00000086324	chr16	35966752	35983230	-	821	ENSMUSG00000086324	NA	Gm15564	Gm15564	predicted gene 15564	-0.524659	0.822229	0.162056	0.893535
ENSMUSG00000029206	chr5	66259897	66298026	+	5388	ENSMUSG00000029206	70918	Nsun7	Nsun7	NOL1/NOP2/Sun domain family, member 7	0.259747	1.86552	0.162001	0.893535
ENSMUSG00000103214	chr1	25345978	25349082	-	3105	ENSMUSG00000103214	NA	Gm38286	Gm38286	predicted gene, 38286	0.19191	3.81328	0.161893	0.893535
ENSMUSG00000020993	chr12	59043093	59061461	-	1254	ENSMUSG00000020993	78232	Trappc6b	Trappc6b	trafficking protein particle complex 6B	-0.148234	5.13943	0.161897	0.893535
ENSMUSG00000069806	chr7	3332955	3368221	+	2441	ENSMUSG00000069806	81904	Cacng7	Cacng7	calcium channel, voltage-dependent, gamma subunit 7	0.1274	6.18454	0.162077	0.893535
ENSMUSG00000021495	chr13	55539319	55571120	-	4338	ENSMUSG00000021495	212483	Fam193b	Fam193b	family with sequence similarity 193, member B	0.127129	6.4326	0.162038	0.893535
ENSMUSG00000022935	chr16	87895901	88290258	-	6180	ENSMUSG00000022935	14805	Grik1	Grik1	glutamate receptor, ionotropic, kainate 1	0.121805	7.01719	0.161934	0.893535
ENSMUSG00000028514	chr4	106316213	106441322	+	12350	ENSMUSG00000028514	329908	Usp24	Usp24	ubiquitin specific peptidase 24	0.116027	7.39272	0.161997	0.893535
ENSMUSG00000050244	chr13	12395398	12438677	+	6537	ENSMUSG00000050244	217995	Heatr1	Heatr1	HEAT repeat containing 1	0.131893	5.56233	0.162119	0.893601
ENSMUSG00000039232	chr10	12939983	12964259	-	2396	ENSMUSG00000039232	74732	Stx11	Stx11	syntaxin 11	1.15305	-1.49178	0.162343	0.89451
ENSMUSG00000000365	chr14	56402697	56525032	+	5148	ENSMUSG00000000365	30054	Rnf17	Rnf17	ring finger protein 17	0.382975	0.614115	0.162343	0.89451
ENSMUSG00000028015	chr3	81932601	81956725	+	5123	ENSMUSG00000028015	229445	Ctso	Ctso	cathepsin O	0.173182	4.22355	0.162485	0.895129
ENSMUSG00000087569	chrX	152489661	152491860	-	2200	ENSMUSG00000087569	NA	Gm8464	Gm8464	predicted pseudogene 8464	-1.15503	-1.5875	0.162564	0.895176
ENSMUSG00000090040	chr3	152876051	152876217	-	167	ENSMUSG00000090040	NA	Gm16232	Gm16232	predicted gene 16232	0.715755	-0.605827	0.16273	0.895176
ENSMUSG00000100354	chr1	69490357	69493788	-	3432	ENSMUSG00000100354	NA	Gm29113	Gm29113	predicted gene 29113	0.61798	-0.2456	0.162639	0.895176
ENSMUSG00000078919	chr2	168209048	168230591	-	7489	ENSMUSG00000078919	13480	Dpm1	Dpm1	dolichol-phosphate (beta-D) mannosyltransferase 1	0.137206	5.19239	0.162599	0.895176
ENSMUSG00000036902	chr8	85636588	85700754	-	5938	ENSMUSG00000036902	74513	Neto2	Neto2	neuropilin (NRP) and tolloid (TLL)-like 2	0.138003	5.3912	0.162617	0.895176
ENSMUSG00000047907	chr2	169633013	170071816	+	7781	ENSMUSG00000047907	228911	Tshz2	Tshz2	teashirt zinc finger family member 2	-0.128967	5.59706	0.162702	0.895176
ENSMUSG00000033184	chr18	46560235	46597535	-	8839	ENSMUSG00000033184	66676	Tmed7	Tmed7	transmembrane p24 trafficking protein 7	0.129849	6.62565	0.162673	0.895176
ENSMUSG00000020849	chr11	75732869	75765845	+	2568	ENSMUSG00000020849	22627	Ywhae	Ywhae	tyrosine 3-monooxygenase/tryptophan 5-monooxygenase activation protein, epsilon polypeptide	0.121082	8.75587	0.162687	0.895176
ENSMUSG00000093033	chr2	94184027	94184130	-	104	ENSMUSG00000093033	NA	Gm23630	Gm23630	predicted gene, 23630	-1.42623	-2.20373	0.162868	0.895614
ENSMUSG00000021786	chr14	16238656	16249808	-	4082	ENSMUSG00000021786	71147	Oxsm	Oxsm	3-oxoacyl-ACP synthase, mitochondrial	0.22749	2.76665	0.162845	0.895614
ENSMUSG00000102545	chr3	79287173	79289848	+	2610	ENSMUSG00000102545	NA	6430573P05Rik	6430573P05Rik	RIKEN cDNA 6430573P05 gene	0.439179	0.504394	0.162926	0.895724
ENSMUSG00000082536	chr2	40555752	40557116	+	1365	ENSMUSG00000082536	NA	Gm13456	Gm13456	predicted gene 13456	0.705187	4.07836	0.162979	0.895724
ENSMUSG00000028800	chr4	129516104	129542713	-	3445	ENSMUSG00000028800	433759	Hdac1	Hdac1	histone deacetylase 1	0.241926	5.17679	0.163007	0.895724
ENSMUSG00000024483	chr18	36559987	36665917	+	9845	ENSMUSG00000024483	108857	Ankhd1	Ankhd1	ankyrin repeat and KH domain containing 1	0.122017	8.03854	0.162991	0.895724
ENSMUSG00000022620	chr15	89472476	89477425	-	3680	ENSMUSG00000022620	11883	Arsa	Arsa	arylsulfatase A	0.202549	3.16938	0.16331	0.897064
ENSMUSG00000042155	chr2	69821944	69836651	+	4925	ENSMUSG00000042155	277396	Klhl23	Klhl23	kelch-like 23	0.127977	6.27038	0.163304	0.897064
ENSMUSG00000101674	chr1	54681729	54767524	+	2666	ENSMUSG00000101674	NA	4930444A19Rik	4930444A19Rik	RIKEN cDNA 4930444A19 gene	0.839208	-1.55256	0.163418	0.897494
ENSMUSG00000082932	chr4	96444596	96507386	-	1512	ENSMUSG00000082932	665095	Cyp2j8	Cyp2j8	cytochrome P450, family 2, subfamily j, polypeptide 8	0.863838	-1.36471	0.163452	0.897521
ENSMUSG00000031517	chr8	54954843	55060871	+	3215	ENSMUSG00000031517	234267	Gpm6a	Gpm6a	glycoprotein m6a	0.127667	7.95317	0.163492	0.897575
ENSMUSG00000083922	chr8	72429550	72429952	-	403	ENSMUSG00000083922	NA	Gm3835	Gm3835	predicted pseudogene 3835	-3.12746	-2.69048	0.163836	0.897836
ENSMUSG00000085380	chr14	46556303	46568344	+	556	ENSMUSG00000085380	NA	E130120K24Rik	E130120K24Rik	RIKEN cDNA E130120K24 gene	-3.12748	-2.69048	0.163812	0.897836
ENSMUSG00000022518	chr16	4835416	4867691	+	5317	ENSMUSG00000022518	78809	4930562C15Rik	4930562C15Rik	RIKEN cDNA 4930562C15 gene	-2.11674	-2.48732	0.163802	0.897836
ENSMUSG00000106999	chr5	73272872	73273749	+	878	ENSMUSG00000106999	NA	Gm42734	Gm42734	predicted gene 42734	-1.4258	-2.01135	0.163789	0.897836
ENSMUSG00000097399	chr13	58281183	58299145	+	3823	ENSMUSG00000097399	NA	Gm26555	Gm26555	predicted gene, 26555	0.357182	1.26853	0.16374	0.897836
ENSMUSG00000018446	chr11	70977836	70983026	-	2826	ENSMUSG00000018446	12261	C1qbp	C1qbp	complement component 1, q subcomponent binding protein	0.136065	4.5476	0.163648	0.897836
ENSMUSG00000047423	chr19	5425157	5427313	+	1529	ENSMUSG00000047423	107242	AI837181	AI837181	expressed sequence AI837181	0.151006	4.83057	0.163776	0.897836
ENSMUSG00000009894	chr11	59407134	59451186	-	2651	ENSMUSG00000009894	67826	Snap47	Snap47	synaptosomal-associated protein, 47	0.126003	6.00895	0.163622	0.897836
ENSMUSG00000030465	chr8	67689082	68212027	-	17632	ENSMUSG00000030465	234353	Psd3	Psd3	pleckstrin and Sec7 domain containing 3	0.248278	6.61007	0.16367	0.897836
ENSMUSG00000032336	chr9	58582240	58657955	+	6168	ENSMUSG00000032336	20320	Nptn	Nptn	neuroplastin	0.110466	7.90151	0.163759	0.897836
ENSMUSG00000054191	chr8	84901928	84905291	+	1530	ENSMUSG00000054191	16596	Klf1	Klf1	Kruppel-like factor 1 (erythroid)	1.71617	-2.3111	0.163938	0.897909
ENSMUSG00000084839	chr2	132694432	132698523	-	470	ENSMUSG00000084839	NA	Gm14097	Gm14097	predicted gene 14097	-3.11352	-2.69078	0.164348	0.897909
ENSMUSG00000102896	chr10	118004938	118005287	+	350	ENSMUSG00000102896	NA	Gm37852	Gm37852	predicted gene, 37852	-3.13625	-2.69029	0.163984	0.897909
ENSMUSG00000100071	chr13	42049334	42050287	+	558	ENSMUSG00000100071	NA	Gm28707	Gm28707	predicted gene 28707	-3.11352	-2.69078	0.164353	0.897909
ENSMUSG00000103301	chr12	86069173	86069779	+	547	ENSMUSG00000103301	NA	Gm37804	Gm37804	predicted gene, 37804	-1.17252	-1.96534	0.164347	0.897909
ENSMUSG00000081104	chr5	110905244	110905741	+	498	ENSMUSG00000081104	NA	Gm15989	Gm15989	predicted gene 15989	-0.397712	0.689621	0.164035	0.897909
ENSMUSG00000004951	chr5	135887919	135889563	+	1031	ENSMUSG00000004951	15507	Hspb1	Hspb1	heat shock protein 1	0.365175	1.14931	0.164243	0.897909
ENSMUSG00000108122	chr6	100660939	100662463	-	1525	ENSMUSG00000108122	NA	Gm44116	Gm44116	predicted gene, 44116	0.287854	1.33797	0.164225	0.897909
ENSMUSG00000045827	chr13	33003250	33017957	+	3494	ENSMUSG00000045827	20723	Serpinb9	Serpinb9	serine (or cysteine) peptidase inhibitor, clade B, member 9	-0.28753	1.87558	0.164349	0.897909
ENSMUSG00000040767	chr11	32205415	32208984	+	1041	ENSMUSG00000040767	78372	Snrnp25	Snrnp25	small nuclear ribonucleoprotein 25 (U11/U12)	0.290921	2.30458	0.164207	0.897909
ENSMUSG00000040557	chr5	134932368	134942637	+	3347	ENSMUSG00000040557	79565	Mettl27	Mettl27	methyltransferase like 27	0.222225	2.83707	0.164239	0.897909
ENSMUSG00000025138	chr11	120618372	120625240	-	5148	ENSMUSG00000025138	209011	Sirt7	Sirt7	sirtuin 7	0.166849	4.13262	0.164063	0.897909
ENSMUSG00000014907	chr8	66860217	66890564	+	3094	ENSMUSG00000014907	234344	Naf1	Naf1	nuclear assembly factor 1 ribonucleoprotein	-0.142666	4.55221	0.164172	0.897909
ENSMUSG00000036199	chr8	69894180	69902558	-	1251	ENSMUSG00000036199	67184	Ndufa13	Ndufa13	NADH:ubiquinone oxidoreductase subunit A13	0.127427	5.23746	0.16403	0.897909
ENSMUSG00000057440	chr18	7347962	7626863	-	4975	ENSMUSG00000057440	75739	Mpp7	Mpp7	membrane protein, palmitoylated 7 (MAGUK p55 subfamily member 7)	0.165986	5.42275	0.163901	0.897909
ENSMUSG00000022361	chr15	58047003	58076541	-	6031	ENSMUSG00000022361	22770	Zhx1	Zhx1	zinc fingers and homeoboxes 1	0.113332	6.74597	0.164104	0.897909
ENSMUSG00000058975	chr7	46396497	46438704	+	9458	ENSMUSG00000058975	16502	Kcnc1	Kcnc1	potassium voltage gated channel, Shaw-related subfamily, member 1	0.120613	6.91974	0.16427	0.897909
ENSMUSG00000075297	chr10	22158586	22288849	+	1213	ENSMUSG00000075297	667281	H60b	H60b	histocompatibility 60b	0.9627	-1.68733	0.164636	0.898805
ENSMUSG00000104920	chr5	21214009	21214260	+	252	ENSMUSG00000104920	NA	Gm43215	Gm43215	predicted gene 43215	-0.70445	-1.08235	0.16462	0.898805
ENSMUSG00000028024	chr3	129269175	129332720	-	4706	ENSMUSG00000028024	13809	Enpep	Enpep	glutamyl aminopeptidase	0.360069	0.989006	0.164603	0.898805
ENSMUSG00000085151	chr2	167188702	167192808	+	1579	ENSMUSG00000085151	NA	1110018N20Rik	1110018N20Rik	RIKEN cDNA 1110018N20 gene	-0.247589	3.82223	0.164616	0.898805
ENSMUSG00000083410	chr2	179612622	179613567	-	946	ENSMUSG00000083410	NA	Gm14300	Gm14300	predicted gene 14300	1.43825	-2.20574	0.164769	0.899044
ENSMUSG00000103436	chrX	7558602	7605381	-	5727	ENSMUSG00000103436	NA	Gm36995	Gm36995	predicted gene, 36995	-0.563362	-0.425806	0.164752	0.899044
ENSMUSG00000031838	chr8	70762774	70766663	-	980	ENSMUSG00000031838	65972	Ifi30	Ifi30	interferon gamma inducible protein 30	0.258775	2.10496	0.164711	0.899044
ENSMUSG00000039617	chr3	21049565	21050248	+	684	ENSMUSG00000039617	NA	Gm7488	Gm7488	predicted gene 7488	-0.886399	-1.25392	0.164871	0.899117
ENSMUSG00000021799	chr14	34590618	34600142	-	2869	ENSMUSG00000021799	30044	Opn4	Opn4	opsin 4 (melanopsin)	0.307973	1.60338	0.164858	0.899117
ENSMUSG00000021712	chr13	104178797	104203372	+	5747	ENSMUSG00000021712	81003	Trim23	Trim23	tripartite motif-containing 23	0.142511	5.93951	0.164824	0.899117
ENSMUSG00000021033	chr12	87147707	87164721	+	1665	ENSMUSG00000021033	14874	Gstz1	Gstz1	glutathione transferase zeta 1 (maleylacetoacetate isomerase)	0.169515	4.2424	0.164981	0.899506
ENSMUSG00000036885	chr3	62338344	62462221	+	10116	ENSMUSG00000036885	622434	Arhgef26	Arhgef26	Rho guanine nucleotide exchange factor (GEF) 26	-0.11781	7.83052	0.165002	0.899506
ENSMUSG00000065198	chr6	149074003	149074106	-	104	ENSMUSG00000065198	NA	Gm23462	Gm23462	predicted gene, 23462	0.941333	-1.58564	0.165118	0.899941
ENSMUSG00000035139	chr13	51651697	51684044	+	4626	ENSMUSG00000035139	75420	Secisbp2	Secisbp2	SECIS binding protein 2	0.117081	5.61081	0.165141	0.899941
ENSMUSG00000022110	chr14	73525319	73596142	+	3988	ENSMUSG00000022110	20916	Sucla2	Sucla2	succinate-Coenzyme A ligase, ADP-forming, beta subunit	0.137017	5.92477	0.165171	0.899942
ENSMUSG00000027811	chr3	79629079	79632820	+	1970	ENSMUSG00000027811	75939	4930579G24Rik	4930579G24Rik	RIKEN cDNA 4930579G24 gene	-0.289673	1.89975	0.165222	0.900056
ENSMUSG00000009569	chr16	13256481	13417529	+	8990	ENSMUSG00000009569	239719	Mkl2	Mkl2	MKL/myocardin-like 2	0.129429	5.73171	0.165287	0.900087
ENSMUSG00000057841	chr6	115805505	115808747	-	963	ENSMUSG00000057841	19951	Rpl32	Rpl32	ribosomal protein L32	0.1344	6.30962	0.165286	0.900087
ENSMUSG00000097240	chr9	117873144	117881202	+	3909	ENSMUSG00000097240	NA	Gm26614	Gm26614	predicted gene, 26614	-0.560222	-0.348107	0.165329	0.900155
ENSMUSG00000039860	chr5	135806890	135874772	+	6406	ENSMUSG00000039860	58212	Srrm3	Srrm3	serine/arginine repetitive matrix 3	-0.126115	6.31101	0.165364	0.900181
ENSMUSG00000037936	chr5	125277087	125341094	-	8500	ENSMUSG00000037936	20778	Scarb1	Scarb1	scavenger receptor class B, member 1	-0.12092	7.11286	0.165402	0.900225
ENSMUSG00000034653	chr18	44827746	44889724	+	8878	ENSMUSG00000034653	240255	Ythdc2	Ythdc2	YTH domain containing 2	0.120138	5.78994	0.165464	0.900404
ENSMUSG00000108586	chr7	56838001	56838261	-	261	ENSMUSG00000108586	NA	Gm44976	Gm44976	predicted gene 44976	1.37504	-2.05746	0.165661	0.901218
ENSMUSG00000098693	chr4	134167808	134167895	-	88	ENSMUSG00000098693	NA	Gm27619	Gm27619	predicted gene, 27619	0.953341	-1.68985	0.165712	0.901218
ENSMUSG00000094649	chr19	61174686	61176309	-	1624	ENSMUSG00000094649	633057	Gm7102	Gm7102	predicted gene 7102	0.835886	-1.45823	0.165811	0.901218
ENSMUSG00000049796	chr3	19693401	19695396	-	1320	ENSMUSG00000049796	12918	Crh	Crh	corticotropin releasing hormone	0.552199	-0.395863	0.165761	0.901218
ENSMUSG00000102805	chr3	84496426	85887518	-	4754	ENSMUSG00000102805	99889	Gm37240	Gm37240	predicted gene, 37240	-0.222691	3.54074	0.165723	0.901218
ENSMUSG00000029638	chr6	8509600	8597548	+	7756	ENSMUSG00000029638	170772	Glcci1	Glcci1	glucocorticoid induced transcript 1	-0.164323	4.47443	0.165863	0.901218
ENSMUSG00000019232	chr3	130617448	130637521	+	8262	ENSMUSG00000019232	71760	Etnppl	Etnppl	ethanolamine phosphate phospholyase	0.172437	4.85083	0.165869	0.901218
ENSMUSG00000047694	chrX	98936316	98949017	+	7149	ENSMUSG00000047694	77929	Yipf6	Yipf6	Yip1 domain family, member 6	0.120139	5.72573	0.165881	0.901218
ENSMUSG00000041261	chr4	8143362	8239041	-	3853	ENSMUSG00000041261	12319	Car8	Car8	carbonic anhydrase 8	0.137333	6.29751	0.165763	0.901218
ENSMUSG00000065591	chr11	23479561	23479667	-	107	ENSMUSG00000065591	NA	Gm22753	Gm22753	predicted gene, 22753	0.654623	-0.721911	0.165936	0.901355
ENSMUSG00000108719	chr7	44314751	44314907	+	157	ENSMUSG00000108719	NA	Gm44757	Gm44757	predicted gene 44757	-1.7929	-2.30848	0.166027	0.901526
ENSMUSG00000022304	chr15	39768485	39857470	-	3039	ENSMUSG00000022304	64705	Dpys	Dpys	dihydropyrimidinase	-1.4498	-2.203	0.166023	0.901526
ENSMUSG00000027499	chr3	7366669	7445366	+	3721	ENSMUSG00000027499	18767	Pkia	Pkia	protein kinase inhibitor, alpha	0.137145	5.80349	0.166116	0.901842
ENSMUSG00000032372	chr9	92275602	92297752	+	3180	ENSMUSG00000032372	18828	Plscr2	Plscr2	phospholipid scramblase 2	-0.423564	0.618953	0.166246	0.902079
ENSMUSG00000016554	chr15	77958998	77970824	-	1910	ENSMUSG00000016554	55944	Eif3d	Eif3d	eukaryotic translation initiation factor 3, subunit D	0.126527	6.03782	0.166207	0.902079
ENSMUSG00000035530	chr11	100319885	100322096	+	2098	ENSMUSG00000035530	20918	Eif1	Eif1	eukaryotic translation initiation factor 1	-0.131419	7.67309	0.166248	0.902079
ENSMUSG00000109930	chr8	60616416	60632731	-	4077	ENSMUSG00000109930	NA	Gm34730	Gm34730	predicted gene, 34730	0.797152	-1.31057	0.166563	0.902109
ENSMUSG00000108528	chr7	96202896	96203536	-	641	ENSMUSG00000108528	NA	Gm8319	Gm8319	predicted gene 8319	0.642929	-0.780785	0.166488	0.902109
ENSMUSG00000065593	chr5	139369650	139369745	-	96	ENSMUSG00000065593	NA	Mir339	Mir339	microRNA 339	0.560737	-0.548095	0.166485	0.902109
ENSMUSG00000017446	chr11	118428203	118449963	+	3131	ENSMUSG00000017446	56745	C1qtnf1	C1qtnf1	C1q and tumor necrosis factor related protein 1	0.436978	0.305289	0.166515	0.902109
ENSMUSG00000019876	chr10	57631981	57741112	+	11800	ENSMUSG00000019876	18768	Pkib	Pkib	protein kinase inhibitor beta, cAMP dependent, testis specific	0.285159	1.35677	0.166582	0.902109
ENSMUSG00000029246	chr5	76913249	76951578	-	4421	ENSMUSG00000029246	231327	Ppat	Ppat	phosphoribosyl pyrophosphate amidotransferase	0.167392	4.17665	0.166506	0.902109
ENSMUSG00000030983	chr7	133709333	133721145	+	2038	ENSMUSG00000030983	66165	Bccip	Bccip	BRCA2 and CDKN1A interacting protein	0.148261	4.87321	0.166338	0.902109
ENSMUSG00000028261	chr4	24898083	24905001	+	3902	ENSMUSG00000028261	68493	Ndufaf4	Ndufaf4	NADH:ubiquinone oxidoreductase complex assembly factor 4	0.142026	4.95387	0.166461	0.902109
ENSMUSG00000036940	chr4	136550540	136602723	-	5179	ENSMUSG00000036940	99982	Kdm1a	Kdm1a	lysine (K)-specific demethylase 1A	0.115141	6.34655	0.166506	0.902109
ENSMUSG00000078440	chr10	81384428	81391560	+	3202	ENSMUSG00000078440	102115	Dohh	Dohh	deoxyhypusine hydroxylase/monooxygenase	-0.131401	6.62324	0.166556	0.902109
ENSMUSG00000023845	chr17	17527723	17624489	-	5181	ENSMUSG00000023845	240028	Lnpep	Lnpep	leucyl/cystinyl aminopeptidase	0.113195	7.29564	0.166412	0.902109
ENSMUSG00000082007	chrX	162576618	162577071	-	454	ENSMUSG00000082007	NA	Gm15206	Gm15206	predicted gene 15206	1.45496	-2.20217	0.16684	0.902181
ENSMUSG00000082028	chr2	87393483	87394644	+	1162	ENSMUSG00000082028	NA	Gm1826	Gm1826	predicted gene 1826	-3.17724	-2.68931	0.167023	0.902181
ENSMUSG00000085572	chr10	14664220	14668318	+	815	ENSMUSG00000085572	NA	Gm16234	Gm16234	predicted gene 16234	-3.17724	-2.68931	0.167015	0.902181
ENSMUSG00000000049	chr11	108343354	108414396	+	1594	ENSMUSG00000000049	11818	Apoh	Apoh	apolipoprotein H	0.847776	-1.36551	0.167429	0.902181
ENSMUSG00000093751	chr7	63606019	63606650	+	632	ENSMUSG00000093751	NA	Gm3307	Gm3307	predicted gene 3307	0.843672	-1.2027	0.16734	0.902181
ENSMUSG00000097806	chr13	15440302	15463736	-	2254	ENSMUSG00000097806	NA	Gm6556	Gm6556	predicted gene 6556	-0.882936	-1.42558	0.166982	0.902181
ENSMUSG00000030790	chr7	110627661	110629820	+	1619	ENSMUSG00000030790	11535	Adm	Adm	adrenomedullin	0.645495	-0.725897	0.167303	0.902181
ENSMUSG00000054247	chr8	34965052	34967727	+	2103	ENSMUSG00000054247	NA	Gm9939	Gm9939	predicted gene 9939	-0.757613	-1.26017	0.167355	0.902181
ENSMUSG00000077050	chr3	73146849	73146958	+	110	ENSMUSG00000077050	NA	Gm24544	Gm24544	predicted gene, 24544	-0.808977	-1.23232	0.167355	0.902181
ENSMUSG00000087660	chr3	94959034	94962048	-	1958	ENSMUSG00000087660	NA	B230398E01Rik	B230398E01Rik	RIKEN cDNA B230398E01 gene	-0.686881	-0.919449	0.166748	0.902181
ENSMUSG00000090625	chr2	174330319	174346712	-	1484	ENSMUSG00000090625	NA	Gm20721	Gm20721	predicted gene, 20721	0.596259	-0.278683	0.167359	0.902181
ENSMUSG00000098828	chr17	85614960	85615282	+	323	ENSMUSG00000098828	NA	Gm27283	Gm27283	predicted gene, 27283	0.435852	0.0677955	0.167066	0.902181
ENSMUSG00000024972	chr19	7596660	7607193	-	2773	ENSMUSG00000024972	56072	Lgals12	Lgals12	lectin, galactose binding, soluble 12	-0.541172	0.206257	0.166896	0.902181
ENSMUSG00000097868	chr2	91237146	91238352	+	887	ENSMUSG00000097868	NA	A330069E16Rik	A330069E16Rik	RIKEN cDNA A330069E16 gene	0.411096	0.645013	0.167081	0.902181
ENSMUSG00000097716	chr6	48536582	48537474	-	794	ENSMUSG00000097716	NA	1700026J14Rik	1700026J14Rik	RIKEN cDNA 1700026J14 gene	-0.402176	0.419601	0.167156	0.902181
ENSMUSG00000097100	chr12	112999964	113001926	+	1963	ENSMUSG00000097100	NA	9230104M06Rik	9230104M06Rik	RIKEN cDNA 9230104M06 gene	-0.454451	0.49564	0.167249	0.902181
ENSMUSG00000109109	chr7	100811352	100812637	+	1286	ENSMUSG00000109109	NA	Gm44953	Gm44953	predicted gene 44953	0.308879	1.21775	0.167052	0.902181
ENSMUSG00000106025	chr3	116572063	116574424	-	2362	ENSMUSG00000106025	NA	Gm42940	Gm42940	predicted gene 42940	0.276992	2.04699	0.166629	0.902181
ENSMUSG00000045045	chr19	4611785	4615667	-	3366	ENSMUSG00000045045	225875	Lrfn4	Lrfn4	leucine rich repeat and fibronectin type III domain containing 4	0.224481	3.19199	0.167353	0.902181
ENSMUSG00000109390	chr7	80910373	80914166	-	3794	ENSMUSG00000109390	NA	Gm45718	Gm45718	predicted gene 45718	0.185058	3.40221	0.167368	0.902181
ENSMUSG00000007867	chr12	86082561	86162458	+	775	ENSMUSG00000007867	76411	Ift43	Ift43	intraflagellar transport 43	-0.17106	3.81562	0.166803	0.902181
ENSMUSG00000030990	chr7	102210208	102238567	+	4529	ENSMUSG00000030990	233575	Pgap2	Pgap2	post-GPI attachment to proteins 2	0.166203	4.31819	0.167136	0.902181
ENSMUSG00000018740	chr11	68968131	68974365	+	3677	ENSMUSG00000018740	71998	Slc25a35	Slc25a35	solute carrier family 25, member 35	-0.145685	4.65054	0.167409	0.902181
ENSMUSG00000028124	chr3	122245557	122270732	+	6291	ENSMUSG00000028124	14630	Gclm	Gclm	glutamate-cysteine ligase, modifier subunit	0.129911	5.11805	0.167386	0.902181
ENSMUSG00000004264	chr6	124712336	124716950	+	3718	ENSMUSG00000004264	12034	Phb2	Phb2	prohibitin 2	0.1165	5.55822	0.167141	0.902181
ENSMUSG00000017412	chr2	52428320	52676831	-	8963	ENSMUSG00000017412	12298	Cacnb4	Cacnb4	calcium channel, voltage-dependent, beta 4 subunit	0.119132	5.79174	0.166806	0.902181
ENSMUSG00000019428	chr8	70527724	70535328	+	4529	ENSMUSG00000019428	14232	Fkbp8	Fkbp8	FK506 binding protein 8	0.113602	6.85412	0.167342	0.902181
ENSMUSG00000018362	chr11	106988629	106999541	-	2873	ENSMUSG00000018362	16647	Kpna2	Kpna2	karyopherin (importin) alpha 2	-0.118669	7.48145	0.1673	0.902181
ENSMUSG00000088682	chr14	29009696	29009799	-	104	ENSMUSG00000088682	NA	Gm23999	Gm23999	predicted gene, 23999	-0.951002	-1.69019	0.167652	0.902428
ENSMUSG00000084910	chr4	72201348	72215352	+	2581	ENSMUSG00000084910	NA	C630043F03Rik	C630043F03Rik	RIKEN cDNA C630043F03 gene	0.302492	1.54393	0.167513	0.902428
ENSMUSG00000049760	chr17	56607452	56609771	-	755	ENSMUSG00000049760	224904	2410015M20Rik	2410015M20Rik	RIKEN cDNA 2410015M20 gene	0.168775	3.62016	0.167678	0.902428
ENSMUSG00000020432	chr11	3917192	3932159	-	2178	ENSMUSG00000020432	21452	Tcn2	Tcn2	transcobalamin 2	0.148903	4.39906	0.167587	0.902428
ENSMUSG00000060679	chr1	42851233	42905683	+	5763	ENSMUSG00000060679	69527	Mrps9	Mrps9	mitochondrial ribosomal protein S9	0.147156	5.06836	0.167684	0.902428
ENSMUSG00000021340	chr13	24943152	24990753	+	3584	ENSMUSG00000021340	14756	Gpld1	Gpld1	glycosylphosphatidylinositol specific phospholipase D1	-0.131173	5.23181	0.167548	0.902428
ENSMUSG00000026393	chr1	138482875	138620141	-	7376	ENSMUSG00000026393	59125	Nek7	Nek7	NIMA (never in mitosis gene a)-related expressed kinase 7	0.119389	6.18636	0.167684	0.902428
ENSMUSG00000077546	chr2	62802489	62802624	-	136	ENSMUSG00000077546	NA	Gm22020	Gm22020	predicted gene, 22020	0.758472	-1.25452	0.167737	0.902474
ENSMUSG00000003031	chr6	134920401	134925513	+	4552	ENSMUSG00000003031	12576	Cdkn1b	Cdkn1b	cyclin-dependent kinase inhibitor 1B	0.121223	6.7155	0.167752	0.902474
ENSMUSG00000020804	chr11	116586432	116597680	+	1663	ENSMUSG00000020804	11298	Aanat	Aanat	arylalkylamine N-acetyltransferase	0.954424	-1.4896	0.167947	0.902485
ENSMUSG00000102359	chr1	62247153	62249670	+	2518	ENSMUSG00000102359	NA	Gm38351	Gm38351	predicted gene, 38351	-0.755107	-1.05319	0.167822	0.902485
ENSMUSG00000029270	chr5	107908053	107987085	-	2892	ENSMUSG00000029270	67266	Fam69a	Fam69a	family with sequence similarity 69, member A	0.179614	3.77099	0.167935	0.902485
ENSMUSG00000027200	chr2	124089969	124667770	+	10559	ENSMUSG00000027200	214968	Sema6d	Sema6d	sema domain, transmembrane domain (TM), and cytoplasmic domain, (semaphorin) 6D	0.170109	4.14011	0.167934	0.902485
ENSMUSG00000041132	chr5	150571644	150597188	-	3813	ENSMUSG00000041132	100637	N4bp2l1	N4bp2l1	NEDD4 binding protein 2-like 1	0.163248	4.74321	0.167953	0.902485
ENSMUSG00000041241	chr4	138434671	138442265	+	4000	ENSMUSG00000041241	68350	Mul1	Mul1	mitochondrial ubiquitin ligase activator of NFKB 1	-0.131206	5.49184	0.167835	0.902485
ENSMUSG00000061306	chr11	120103960	120151346	-	6421	ENSMUSG00000061306	72055	Slc38a10	Slc38a10	solute carrier family 38, member 10	0.116238	5.98816	0.167962	0.902485
ENSMUSG00000026429	chr1	134962565	134974162	+	4832	ENSMUSG00000026429	67196	Ube2t	Ube2t	ubiquitin-conjugating enzyme E2T	0.488949	0.359477	0.1681	0.902903
ENSMUSG00000001552	chr11	100368958	100397763	-	6436	ENSMUSG00000001552	16480	Jup	Jup	junction plakoglobin	0.190922	4.71244	0.16807	0.902903
ENSMUSG00000098269	chr17	35251289	35251405	+	117	ENSMUSG00000098269	NA	Mir8094	Mir8094	microRNA 8094	-0.531531	-0.27442	0.168169	0.903116
ENSMUSG00000084758	chr4	101403081	101407856	+	666	ENSMUSG00000084758	NA	Gm12798	Gm12798	predicted gene 12798	1.64852	-2.15257	0.168773	0.903303
ENSMUSG00000109163	chr7	83864590	83865481	-	892	ENSMUSG00000109163	NA	3110009M11Rik	3110009M11Rik	RIKEN cDNA 3110009M11 gene	1.27506	-2.10159	0.168738	0.903303
ENSMUSG00000090174	chr8	122697860	122700160	+	1681	ENSMUSG00000090174	NA	Gm10612	Gm10612	predicted gene 10612	-1.43972	-2.20435	0.16843	0.903303
ENSMUSG00000052392	chr12	84038379	84044723	+	2508	ENSMUSG00000052392	171282	Acot4	Acot4	acyl-CoA thioesterase 4	-0.802918	-1.65612	0.168929	0.903303
ENSMUSG00000088453	chr17	80196158	80196404	-	247	ENSMUSG00000088453	NA	Gm25706	Gm25706	predicted gene, 25706	0.501184	-0.17094	0.16832	0.903303
ENSMUSG00000041617	chr16	17646470	17650738	+	2289	ENSMUSG00000041617	72315	Ccdc74a	Ccdc74a	coiled-coil domain containing 74A	0.451789	0.250827	0.168949	0.903303
ENSMUSG00000035000	chr2	62330073	62412231	-	6319	ENSMUSG00000035000	13482	Dpp4	Dpp4	dipeptidylpeptidase 4	0.49618	0.427256	0.168881	0.903303
ENSMUSG00000084644	chr2	158487602	158487687	+	86	ENSMUSG00000084644	NA	Gm24379	Gm24379	predicted gene, 24379	0.397668	0.535634	0.16895	0.903303
ENSMUSG00000090273	chr17	56770250	56772208	+	1959	ENSMUSG00000090273	100504446	Prr22	Prr22	proline rich 22	0.370788	0.747861	0.168481	0.903303
ENSMUSG00000090069	chr17	7881106	7946426	-	4883	ENSMUSG00000090069	NA	E430024P14Rik	E430024P14Rik	RIKEN cDNA E430024P14 gene	0.308223	1.26293	0.168334	0.903303
ENSMUSG00000030966	chr7	102557921	102565486	-	3714	ENSMUSG00000030966	20821	Trim21	Trim21	tripartite motif-containing 21	0.297633	1.50543	0.168415	0.903303
ENSMUSG00000102649	chr1	86893573	86895132	+	1560	ENSMUSG00000102649	NA	Gm38021	Gm38021	predicted gene, 38021	0.273577	1.87325	0.168886	0.903303
ENSMUSG00000067818	chr2	156775420	156781658	+	1162	ENSMUSG00000067818	98932	Myl9	Myl9	myosin, light polypeptide 9, regulatory	0.341961	1.95692	0.16881	0.903303
ENSMUSG00000019842	chr10	39612934	39655307	+	3687	ENSMUSG00000019842	103213	Traf3ip2	Traf3ip2	TRAF3 interacting protein 2	-0.266589	1.74864	0.16864	0.903303
ENSMUSG00000025534	chr5	129989011	130003049	-	4548	ENSMUSG00000025534	110006	Gusb	Gusb	glucuronidase, beta	0.215162	2.74283	0.168731	0.903303
ENSMUSG00000060275	chr18	36017707	36197380	-	3081	ENSMUSG00000060275	100042150	Nrg2	Nrg2	neuregulin 2	-0.236397	2.52631	0.168539	0.903303
ENSMUSG00000002814	chr11	60740058	60777365	-	4599	ENSMUSG00000002814	21975	Top3a	Top3a	topoisomerase (DNA) III alpha	0.156351	3.94591	0.168391	0.903303
ENSMUSG00000107512	chr6	77428678	77433509	-	4832	ENSMUSG00000107512	NA	Gm44433	Gm44433	predicted gene, 44433	0.189229	4.02401	0.168884	0.903303
ENSMUSG00000030556	chr7	67513410	67645268	-	8670	ENSMUSG00000030556	67867	Lrrc28	Lrrc28	leucine rich repeat containing 28	0.157977	4.25516	0.168619	0.903303
ENSMUSG00000078716	chr4	43668971	43692668	+	5553	ENSMUSG00000078716	242409	Tmem8b	Tmem8b	transmembrane protein 8B	0.13422	4.94412	0.168354	0.903303
ENSMUSG00000063052	chr3	158036662	158068487	+	4771	ENSMUSG00000063052	67144	Lrrc40	Lrrc40	leucine rich repeat containing 40	0.124568	5.35448	0.168887	0.903303
ENSMUSG00000031928	chr9	14784654	14837123	+	5902	ENSMUSG00000031928	17535	Mre11a	Mre11a	MRE11A homolog A, double strand break repair nuclease	0.137615	5.52727	0.168801	0.903303
ENSMUSG00000030869	chr7	122085403	122101886	-	6883	ENSMUSG00000030869	70316	Ndufab1	Ndufab1	NADH:ubiquinone oxidoreductase subunit AB1	0.122205	5.74708	0.168644	0.903303
ENSMUSG00000057378	chr2	112631355	113217096	-	18977	ENSMUSG00000057378	20192	Ryr3	Ryr3	ryanodine receptor 3	0.129105	6.13183	0.168817	0.903303
ENSMUSG00000026915	chr2	37483228	37703859	-	18616	ENSMUSG00000026915	20744	Strbp	Strbp	spermatid perinuclear RNA binding protein	0.1176	9.09413	0.16886	0.903303
ENSMUSG00000032383	chr9	66060169	66066629	+	960	ENSMUSG00000032383	19035	Ppib	Ppib	peptidylprolyl isomerase B	0.123514	5.26007	0.169012	0.903478
ENSMUSG00000021595	chr13	69533746	69635780	+	5737	ENSMUSG00000021595	28114	Nsun2	Nsun2	NOL1/NOP2/Sun domain family member 2	0.120148	5.86145	0.169121	0.903737
ENSMUSG00000025935	chr1	13564698	13589910	-	3162	ENSMUSG00000025935	72265	Tram1	Tram1	translocating chain-associating membrane protein 1	-0.114445	6.31447	0.169102	0.903737
ENSMUSG00000057596	chr7	104470014	104507849	-	3758	ENSMUSG00000057596	209387	Trim30d	Trim30d	tripartite motif-containing 30D	0.5178	-0.583944	0.169299	0.904123
ENSMUSG00000096145	chr7	127893063	127895617	-	840	ENSMUSG00000096145	27973	Vkorc1	Vkorc1	vitamin K epoxide reductase complex, subunit 1	-0.322983	1.03923	0.169245	0.904123
ENSMUSG00000097102	chr15	44787782	44805827	+	841	NA	NA	NA	NA	NA	0.225774	2.41897	0.169302	0.904123
ENSMUSG00000068114	chr15	82127922	82142200	+	2043	ENSMUSG00000068114	76457	Ccdc134	Ccdc134	coiled-coil domain containing 134	0.196014	3.32348	0.169312	0.904123
ENSMUSG00000046774	chrX	101794656	101798642	+	2004	ENSMUSG00000046774	382231	8030474K03Rik	8030474K03Rik	RIKEN cDNA 8030474K03 gene	3.21485	-2.68862	0.169618	0.904474
ENSMUSG00000067063	chr19	56754999	56755346	-	348	ENSMUSG00000067063	NA	Gm6990	Gm6990	predicted pseudogene 6990	1.42113	-2.20391	0.169796	0.904474
ENSMUSG00000082762	chr4	35202103	35202975	-	873	ENSMUSG00000082762	NA	Gm12366	Gm12366	predicted gene 12366	0.480992	0.331184	0.169686	0.904474
ENSMUSG00000110234	chr7	105640552	105684439	+	4025	ENSMUSG00000110234	14356	Gm45799	Gm45799	predicted gene 45799	0.53767	0.46199	0.169703	0.904474
ENSMUSG00000037190	chr9	107539007	107542193	-	1974	ENSMUSG00000037190	56368	Cyb561d2	Cyb561d2	cytochrome b-561 domain containing 2	-0.271617	1.88637	0.169548	0.904474
ENSMUSG00000055041	chr15	76899910	76901305	+	1060	ENSMUSG00000055041	66398	Commd5	Commd5	COMM domain containing 5	0.22343	2.6899	0.169672	0.904474
ENSMUSG00000030630	chr7	84585159	84606722	-	2218	ENSMUSG00000030630	14085	Fah	Fah	fumarylacetoacetate hydrolase	0.186985	3.24162	0.169795	0.904474
ENSMUSG00000030871	chr7	122037213	122067263	-	5152	ENSMUSG00000030871	67417	Ears2	Ears2	glutamyl-tRNA synthetase 2, mitochondrial	0.197425	3.71556	0.16972	0.904474
ENSMUSG00000026563	chr1	166379097	166393621	+	4110	ENSMUSG00000026563	27878	Tada1	Tada1	transcriptional adaptor 1	0.140531	4.75769	0.169694	0.904474
ENSMUSG00000029265	chr5	108268897	108280526	+	3478	ENSMUSG00000029265	13486	Dr1	Dr1	down-regulator of transcription 1	0.136543	5.22557	0.169579	0.904474
ENSMUSG00000056812	chr18	64254359	64276146	+	6665	ENSMUSG00000056812	20451	St8sia3	St8sia3	ST8 alpha-N-acetyl-neuraminide alpha-2,8-sialyltransferase 3	0.126488	5.65274	0.169751	0.904474
ENSMUSG00000039128	chr2	5794294	5845164	-	3463	ENSMUSG00000039128	98828	Cdc123	Cdc123	cell division cycle 123	0.122608	5.70359	0.16953	0.904474
ENSMUSG00000024827	chr19	30098449	30175418	-	3754	ENSMUSG00000024827	104174	Gldc	Gldc	glycine decarboxylase	-0.169578	5.63202	0.169463	0.904474
ENSMUSG00000048076	chr11	59211412	59228270	-	2089	ENSMUSG00000048076	11840	Arf1	Arf1	ADP-ribosylation factor 1	0.112229	7.48077	0.169582	0.904474
ENSMUSG00000090346	chr6	56985295	56986350	+	1056	ENSMUSG00000090346	171192	Vmn1r5	Vmn1r5	vomeronasal 1 receptor 5	2.17186	-2.48624	0.170001	0.904606
ENSMUSG00000047390	chr8	21881713	21885421	-	310	ENSMUSG00000047390	246079	Defb9	Defb9	defensin beta 9	-1.11094	-1.61458	0.169943	0.904606
ENSMUSG00000031143	chrX	7593809	7605517	-	3427	ENSMUSG00000031143	54638	Ccdc22	Ccdc22	coiled-coil domain containing 22	0.355127	0.760339	0.16998	0.904606
ENSMUSG00000032373	chr9	66713686	66766845	+	4539	ENSMUSG00000032373	76459	Car12	Car12	carbonic anhydrase 12	-0.465575	1.13836	0.170018	0.904606
ENSMUSG00000067942	chr17	21008941	21028852	+	3791	ENSMUSG00000067942	224585	Zfp160	Zfp160	zinc finger protein 160	0.14365	5.11503	0.170052	0.904606
ENSMUSG00000024518	chr18	65934639	65939089	-	1669	ENSMUSG00000024518	19434	Rax	Rax	retina and anterior neural fold homeobox	-0.117026	6.18311	0.169956	0.904606
ENSMUSG00000020777	chr11	116171888	116199045	-	5082	ENSMUSG00000020777	11430	Acox1	Acox1	acyl-Coenzyme A oxidase 1, palmitoyl	-0.116568	6.90093	0.17006	0.904606
ENSMUSG00000101111	chr1	24613189	24613971	-	783	ENSMUSG00000101111	NA	Gm28437	Gm28437	predicted gene 28437	0.147545	8.43652	0.169916	0.904606
ENSMUSG00000032555	chr9	103305215	103350428	+	11122	ENSMUSG00000032555	235559	Topbp1	Topbp1	topoisomerase (DNA) II binding protein 1	0.159793	4.44025	0.170101	0.904668
ENSMUSG00000006445	chr4	141301240	141329384	+	4674	ENSMUSG00000006445	13836	Epha2	Epha2	Eph receptor A2	0.437434	2.15999	0.170204	0.904748
ENSMUSG00000060739	chr13	97129427	97137926	-	2686	ENSMUSG00000060739	59050	Nsa2	Nsa2	NSA2 ribosome biogenesis homolog	0.149815	4.33429	0.170171	0.904748
ENSMUSG00000028410	chr4	40722150	40737149	+	8629	ENSMUSG00000028410	15502	Dnaja1	Dnaja1	DnaJ heat shock protein family (Hsp40) member A1	0.115839	7.17667	0.170206	0.904748
ENSMUSG00000109604	chr2	109670908	109676591	-	1273	ENSMUSG00000109604	NA	Gm45346	Gm45346	predicted gene 45346	-0.629172	-0.634105	0.170309	0.905137
ENSMUSG00000026786	chr2	22774094	22875653	+	7414	ENSMUSG00000026786	54519	Apbb1ip	Apbb1ip	amyloid beta (A4) precursor protein-binding, family B, member 1 interacting protein	0.600001	-0.433614	0.170449	0.905244
ENSMUSG00000054931	chr13	21478907	21485507	+	2400	ENSMUSG00000054931	544922	Zkscan4	Zkscan4	zinc finger with KRAB and SCAN domains 4	-0.225997	2.75739	0.170383	0.905244
ENSMUSG00000015092	chr2	25557847	25562082	+	1317	ENSMUSG00000015092	59022	Edf1	Edf1	endothelial differentiation-related factor 1	0.124307	5.25125	0.170432	0.905244
ENSMUSG00000024122	chr17	24073680	24150924	-	10935	ENSMUSG00000024122	18607	Pdpk1	Pdpk1	3-phosphoinositide dependent protein kinase 1	-0.108441	7.55626	0.170439	0.905244
ENSMUSG00000034659	chr19	10870660	10882001	-	3798	ENSMUSG00000034659	68539	Tmem109	Tmem109	transmembrane protein 109	0.136932	4.80918	0.170527	0.905499
ENSMUSG00000046997	chr9	96943482	97018843	-	4484	ENSMUSG00000046997	211949	Spsb4	Spsb4	splA/ryanodine receptor domain and SOCS box containing 4	0.211573	2.89913	0.170606	0.905501
ENSMUSG00000018666	chr11	96789127	96808640	+	4273	ENSMUSG00000018666	12412	Cbx1	Cbx1	chromobox 1	-0.125254	5.69813	0.170599	0.905501
ENSMUSG00000039108	chr2	180024987	180035465	+	2892	ENSMUSG00000039108	241846	Lsm14b	Lsm14b	LSM family member 14B	0.113671	6.03075	0.170617	0.905501
ENSMUSG00000093132	chr1	176879834	176879913	+	80	ENSMUSG00000093132	NA	Gm25993	Gm25993	predicted gene, 25993	-0.809079	-0.879174	0.17073	0.905625
ENSMUSG00000029175	chr5	30647933	30659729	+	8495	ENSMUSG00000029175	74919	Slc35f6	Slc35f6	solute carrier family 35, member F6	0.130231	4.8743	0.170719	0.905625
ENSMUSG00000032312	chr9	57626647	57645653	-	2748	ENSMUSG00000032312	12988	Csk	Csk	c-src tyrosine kinase	0.122126	5.31127	0.170695	0.905625
ENSMUSG00000005823	chr17	57234914	57247641	-	2095	ENSMUSG00000005823	78308	Gpr108	Gpr108	G protein-coupled receptor 108	-0.131943	5.51216	0.170793	0.905802
ENSMUSG00000023159	chr7	17203477	17215760	+	5445	ENSMUSG00000023159	114872	Psg29	Psg29	pregnancy-specific glycoprotein 29	0.413172	0.371259	0.170838	0.905882
ENSMUSG00000037287	chr9	42412316	42507809	-	5556	ENSMUSG00000037287	272589	Tbcel	Tbcel	tubulin folding cofactor E-like	-0.1186	6.35516	0.170875	0.905919
ENSMUSG00000021982	chr14	59560896	59597836	-	1901	ENSMUSG00000021982	71891	Cdadc1	Cdadc1	cytidine and dCMP deaminase domain containing 1	0.1324	5.13175	0.170925	0.905927
ENSMUSG00000001383	chr18	36793923	36799660	+	2257	ENSMUSG00000001383	66492	Zmat2	Zmat2	zinc finger, matrin type 2	0.127308	5.92274	0.170936	0.905927
ENSMUSG00000102147	chr3	51987631	51989847	-	2217	ENSMUSG00000102147	NA	Gm38055	Gm38055	predicted gene, 38055	0.339931	1.42818	0.171038	0.906149
ENSMUSG00000034786	chr17	34589806	34591754	+	1343	ENSMUSG00000034786	106512	Gpsm3	Gpsm3	G-protein signalling modulator 3 (AGS3-like, C. elegans)	0.170289	4.52883	0.17102	0.906149
ENSMUSG00000059493	chrX	161833296	162159730	-	8805	ENSMUSG00000059493	195727	Nhs	Nhs	NHS actin remodeling regulator	0.140985	5.09209	0.171111	0.906216
ENSMUSG00000019505	chr11	62551171	62553213	+	1675	ENSMUSG00000019505	22187	Ubb	Ubb	ubiquitin B	0.137394	8.59224	0.171104	0.906216
ENSMUSG00000099797	chr17	10898995	10899214	+	220	ENSMUSG00000099797	NA	Gm3145	Gm3145	predicted gene 3145	0.45588	0.126436	0.171174	0.906391
ENSMUSG00000070448	chr14	51451962	51461293	+	2945	ENSMUSG00000070448	22301	Vmn2r89	Vmn2r89	vomeronasal 2, receptor 89	0.602548	-0.567236	0.171208	0.906416
ENSMUSG00000039354	chr1	72583251	72633134	+	5728	ENSMUSG00000039354	54380	Smarcal1	Smarcal1	SWI/SNF related matrix associated, actin dependent regulator of chromatin, subfamily a-like 1	0.113938	6.07638	0.171333	0.906827
ENSMUSG00000034820	chr19	10525244	10547735	+	3604	ENSMUSG00000034820	269061	Cpsf7	Cpsf7	cleavage and polyadenylation specific factor 7	0.111412	6.93388	0.171346	0.906827
ENSMUSG00000002797	chr6	54982580	54992950	-	7745	ENSMUSG00000002797	110175	Ggct	Ggct	gamma-glutamyl cyclotransferase	0.21222	3.56267	0.171448	0.90705
ENSMUSG00000079179	chr12	3235504	3250377	+	6144	ENSMUSG00000079179	NA	Rab10os	Rab10os	RAB10, member RAS oncogene family, opposite strand	0.133806	5.49909	0.171424	0.90705
ENSMUSG00000079845	chrX	73074345	73082478	-	1535	ENSMUSG00000079845	434794	Xlr4a	Xlr4a	X-linked lymphocyte-regulated 4A	1.54512	-1.30207	0.171603	0.907396
ENSMUSG00000037071	chr19	44394451	44407709	-	4836	ENSMUSG00000037071	20249	Scd1	Scd1	stearoyl-Coenzyme A desaturase 1	0.177833	4.12555	0.171578	0.907396
ENSMUSG00000021939	chr14	63122462	63145919	+	4739	ENSMUSG00000021939	13030	Ctsb	Ctsb	cathepsin B	0.123619	8.12096	0.171569	0.907396
ENSMUSG00000095154	chr7	62085223	62085310	-	88	ENSMUSG00000095154	NA	Mir344i	Mir344i	microRNA 344i	-0.526272	-0.655463	0.171661	0.907546
ENSMUSG00000050901	chr9	15824528	15874556	-	1835	ENSMUSG00000050901	244701	Mtnr1b	Mtnr1b	melatonin receptor 1B	-2.29346	-2.4289	0.171746	0.907834
ENSMUSG00000100434	chr1	44839171	44839698	+	528	ENSMUSG00000100434	NA	Gm3489	Gm3489	predicted gene 3489	3.22309	-2.6885	0.172574	0.90786
ENSMUSG00000030228	chr6	139587221	139969284	+	12647	ENSMUSG00000030228	18705	Pik3c2g	Pik3c2g	phosphatidylinositol-4-phosphate 3-kinase catalytic subunit type 2 gamma	3.36343	-2.62143	0.172291	0.90786
ENSMUSG00000021872	chr14	51007751	51010758	+	1665	ENSMUSG00000021872	75019	Rnase10	Rnase10	ribonuclease, RNase A family, 10 (non-active)	3.22308	-2.6885	0.172546	0.90786
ENSMUSG00000075437	chr11	112792731	112799008	-	870	ENSMUSG00000075437	NA	Gm11681	Gm11681	predicted gene 11681	3.23527	-2.68827	0.172233	0.90786
ENSMUSG00000098603	chrX	103595938	103596008	+	71	ENSMUSG00000098603	NA	Gm27798	Gm27798	predicted gene, 27798	-3.22453	-2.6884	0.172094	0.90786
ENSMUSG00000105036	chr5	20728394	20728892	+	499	ENSMUSG00000105036	NA	1110060G06Rik	1110060G06Rik	RIKEN cDNA 1110060G06 gene	-3.22451	-2.6884	0.17207	0.90786
ENSMUSG00000108231	chr6	66746017	66746326	+	310	ENSMUSG00000108231	NA	Gm4045	Gm4045	predicted gene 4045	-3.2245	-2.6884	0.172052	0.90786
ENSMUSG00000086451	chr8	77610860	77769682	+	5337	ENSMUSG00000086451	NA	4933431K23Rik	4933431K23Rik	RIKEN cDNA 4933431K23 gene	-3.22448	-2.6884	0.172033	0.90786
ENSMUSG00000039956	chr16	90738324	90749785	+	1464	ENSMUSG00000039956	77037	Mrap	Mrap	melanocortin 2 receptor accessory protein	-3.22448	-2.6884	0.172028	0.90786
ENSMUSG00000032769	chr1	14872648	14918862	-	4263	ENSMUSG00000032769	277328	Trpa1	Trpa1	transient receptor potential cation channel, subfamily A, member 1	-1.43496	-2.20647	0.17259	0.90786
ENSMUSG00000100320	chr18	35830389	35831093	-	571	ENSMUSG00000100320	NA	Gm29417	Gm29417	predicted gene 29417	0.771059	-1.25448	0.172514	0.90786
ENSMUSG00000107266	chr5	67360387	67366599	+	703	ENSMUSG00000107266	NA	Gm43698	Gm43698	predicted gene 43698	-1.08789	-1.62105	0.172438	0.90786
ENSMUSG00000083836	chr4	119334389	119335445	-	1057	ENSMUSG00000083836	NA	Ldha-ps2	Ldha-ps2	lactate dehydrogenase A, pseudogene 2	0.631066	-0.781683	0.172139	0.90786
ENSMUSG00000074824	chr13	67096613	67116263	-	8039	ENSMUSG00000074824	432770	Rslcan18	Rslcan18	regulator of sex-limitation candidate 18	0.409457	0.326562	0.172365	0.90786
ENSMUSG00000026162	chr1	74967139	75125200	-	1118	ENSMUSG00000026162	75570	Nhej1	Nhej1	nonhomologous end-joining factor 1	0.374659	0.475792	0.171994	0.90786
ENSMUSG00000105419	chr3	36097177	36099144	+	1968	ENSMUSG00000105419	NA	Gm43205	Gm43205	predicted gene 43205	0.297869	1.17821	0.172127	0.90786
ENSMUSG00000089987	chr7	100264675	100265245	+	571	ENSMUSG00000089987	NA	Gpx2-ps1	Gpx2-ps1	glutathione peroxidase 2, pseudogene 1	-0.372644	0.863953	0.172426	0.90786
ENSMUSG00000060923	chr11	30505991	30649587	-	863	ENSMUSG00000060923	75572	Acyp2	Acyp2	acylphosphatase 2, muscle type	0.281125	1.88422	0.172126	0.90786
ENSMUSG00000053846	chr18	74939322	74961263	-	3787	ENSMUSG00000053846	16891	Lipg	Lipg	lipase, endothelial	-0.274562	1.76545	0.172496	0.90786
ENSMUSG00000097242	chr13	63289601	63297147	-	2317	ENSMUSG00000097242	NA	Gm16907	Gm16907	predicted gene, 16907	-0.273265	1.90226	0.171941	0.90786
ENSMUSG00000072812	chr12	112772194	112802657	-	14163	ENSMUSG00000072812	100041194	Ahnak2	Ahnak2	AHNAK nucleoprotein 2	0.230737	4.0871	0.172552	0.90786
ENSMUSG00000032834	chr10	78170910	78185149	-	3871	ENSMUSG00000032834	110816	Pwp2	Pwp2	PWP2 periodic tryptophan protein homolog (yeast)	0.15878	4.36783	0.172028	0.90786
ENSMUSG00000022300	chr15	39112865	39146856	+	1551	ENSMUSG00000022300	223499	Dcaf13	Dcaf13	DDB1 and CUL4 associated factor 13	0.170132	4.43724	0.1724	0.90786
ENSMUSG00000071796	chr8	20262613	20297432	-	5006	ENSMUSG00000071796	NA	6820431F20Rik	6820431F20Rik	RIKEN cDNA 6820431F20 gene	0.154134	4.74008	0.172488	0.90786
ENSMUSG00000058569	chr13	55593135	55597663	+	1420	ENSMUSG00000058569	67511	Tmed9	Tmed9	transmembrane p24 trafficking protein 9	-0.145416	4.90583	0.17226	0.90786
ENSMUSG00000075031	chr13	23746790	23747241	+	452	ENSMUSG00000075031	319178	Hist1h2bb	Hist1h2bb	histone cluster 1, H2bb	0.197785	5.33071	0.17255	0.90786
ENSMUSG00000026439	chr1	132477365	132505659	+	3930	ENSMUSG00000026439	213464	Rbbp5	Rbbp5	retinoblastoma binding protein 5, histone lysine methyltransferase complex subunit	0.118287	5.91673	0.172556	0.90786
ENSMUSG00000109125	chr7	90887072	90940052	+	25241	ENSMUSG00000109125	NA	Gm45159	Gm45159	predicted gene 45159	-0.129493	7.66883	0.172061	0.90786
ENSMUSG00000073574	chr18	41986201	41999049	-	1120	ENSMUSG00000073574	332309	Grxcr2	Grxcr2	glutaredoxin, cysteine rich 2	3.3685	-2.62132	0.172755	0.908413
ENSMUSG00000038677	chr17	28142316	28174852	+	8660	ENSMUSG00000038677	268935	Scube3	Scube3	signal peptide, CUB domain, EGF-like 3	-0.334184	1.03659	0.172727	0.908413
ENSMUSG00000069085	chr1	63622851	63686927	-	6143	ENSMUSG00000069085	241073	Dytn	Dytn	dystrotelin	0.457204	0.0367613	0.172818	0.908441
ENSMUSG00000046442	chr11	87226906	87359023	-	6702	ENSMUSG00000046442	320472	Ppm1e	Ppm1e	protein phosphatase 1E (PP2C domain containing)	0.115889	7.60208	0.172821	0.908441
ENSMUSG00000028953	chr5	24565345	24577467	-	2569	ENSMUSG00000028953	27407	Abcf2	Abcf2	ATP-binding cassette, sub-family F (GCN20), member 2	0.115548	5.80597	0.172963	0.909031
ENSMUSG00000034908	chr9	45937857	45955247	-	5135	ENSMUSG00000034908	214597	Sidt2	Sidt2	SID1 transmembrane family, member 2	0.129691	5.18198	0.172999	0.909065
ENSMUSG00000109498	chr7	90145948	90150254	+	4307	ENSMUSG00000109498	NA	Gm45222	Gm45222	predicted gene 45222	0.157687	4.70872	0.173088	0.909372
ENSMUSG00000038984	chr15	33683876	33687883	-	4008	ENSMUSG00000038984	239364	Tspyl5	Tspyl5	testis-specific protein, Y-encoded-like 5	0.154904	4.12039	0.173155	0.909569
ENSMUSG00000085439	chr2	72097603	72148796	-	638	ENSMUSG00000085439	NA	Rapgef4os1	Rapgef4os1	Rap guanine nucleotide exchange factor (GEF) 4, opposite strand 1	0.958481	-1.68813	0.173217	0.909705
ENSMUSG00000050234	chr4	127311421	127314039	-	1685	ENSMUSG00000050234	14612	Gja4	Gja4	gap junction protein, alpha 4	0.659207	-0.768236	0.173241	0.909705
ENSMUSG00000021374	chr13	46679905	46727940	-	6914	ENSMUSG00000021374	218210	Nup153	Nup153	nucleoporin 153	0.119887	6.98718	0.173327	0.909997
ENSMUSG00000024598	chr18	58008623	58209926	-	10480	ENSMUSG00000024598	14119	Fbn2	Fbn2	fibrillin 2	-0.252647	3.11631	0.173452	0.910497
ENSMUSG00000103386	chr18	36933952	36935149	-	1198	ENSMUSG00000103386	NA	Gm37751	Gm37751	predicted gene, 37751	0.875518	-1.12693	0.173549	0.910532
ENSMUSG00000078813	chr7	3660098	3665840	-	2222	ENSMUSG00000078813	69757	Leng1	Leng1	leukocyte receptor cluster (LRC) member 1	0.166002	3.51415	0.173527	0.910532
ENSMUSG00000071337	chr6	86404219	86433405	+	15750	ENSMUSG00000071337	21841	Tia1	Tia1	cytotoxic granule-associated RNA binding protein 1	0.134363	7.31503	0.173522	0.910532
ENSMUSG00000108708	chr7	122249302	122250025	-	724	ENSMUSG00000108708	NA	Gm29977	Gm29977	predicted gene, 29977	-3.19903	-2.68889	0.173603	0.910653
ENSMUSG00000028248	chr4	21847583	21876475	+	10187	ENSMUSG00000028248	66625	Pnisr	Pnisr	PNN interacting serine/arginine-rich	0.1278	8.10636	0.173632	0.910653
ENSMUSG00000098973	chr9	110281287	110281409	+	123	ENSMUSG00000098973	NA	Mir6236	Mir6236	microRNA 6236	-1.44034	-2.20186	0.17369	0.9108
ENSMUSG00000093981	chr7	59391690	59391768	-	79	ENSMUSG00000093981	NA	Gm24862	Gm24862	predicted gene, 24862	-1.52803	-1.13393	0.173798	0.911205
ENSMUSG00000026295	chr1	88406961	88426438	+	992	ENSMUSG00000026295	75396	Spp2	Spp2	secreted phosphoprotein 2	2.42272	-2.42546	0.173976	0.91138
ENSMUSG00000062794	chr9	22247430	22259895	-	3574	ENSMUSG00000062794	235048	Zfp599	Zfp599	zinc finger protein 599	0.272346	1.83236	0.173982	0.91138
ENSMUSG00000045838	chr2	118754158	118762661	-	4779	ENSMUSG00000045838	214239	Ccdc9b	Ccdc9b	coiled-coil domain containing 9B	0.221317	3.0353	0.173974	0.91138
ENSMUSG00000022503	chr16	10411948	10424428	+	3637	ENSMUSG00000022503	26425	Nubp1	Nubp1	nucleotide binding protein 1	0.167082	4.12616	0.17389	0.91138
ENSMUSG00000028309	chr4	49632006	49656887	+	7288	ENSMUSG00000028309	109331	Rnf20	Rnf20	ring finger protein 20	0.111456	6.63565	0.173906	0.91138
ENSMUSG00000040554	chr11	72027963	72037509	-	3157	ENSMUSG00000040554	114230	Aipl1	Aipl1	aryl hydrocarbon receptor-interacting protein-like 1	-0.115861	8.42602	0.174127	0.911986
ENSMUSG00000097201	chr10	92162103	92164690	+	1957	ENSMUSG00000097201	NA	Gm26700	Gm26700	predicted gene, 26700	-1.80923	-2.30998	0.174197	0.912195
ENSMUSG00000005142	chr8	85083270	85098282	+	8026	ENSMUSG00000005142	17159	Man2b1	Man2b1	mannosidase 2, alpha B1	0.13581	4.9587	0.174299	0.912536
ENSMUSG00000040374	chr3	5560188	5576239	-	2270	ENSMUSG00000040374	19302	Pex2	Pex2	peroxisomal biogenesis factor 2	0.131245	5.46899	0.174323	0.912536
ENSMUSG00000030059	chr6	97152997	97179122	-	5732	ENSMUSG00000030059	232286	Tmf1	Tmf1	TATA element modulatory factor 1	0.120048	6.58315	0.174423	0.912904
ENSMUSG00000091844	chr1	44055952	44061936	-	5985	ENSMUSG00000091844	NA	Gm8251	Gm8251	predicted gene 8251	-0.376365	1.07034	0.174468	0.912979
ENSMUSG00000038116	chr2	156196466	156309952	+	9988	ENSMUSG00000038116	228829	Phf20	Phf20	PHD finger protein 20	0.113038	6.64353	0.17451	0.913041
ENSMUSG00000105679	chr5	140321622	140323844	-	2223	ENSMUSG00000105679	NA	Gm43338	Gm43338	predicted gene 43338	-2.13116	-2.48662	0.174632	0.913208
ENSMUSG00000097845	chr1	191025350	191029781	+	1650	ENSMUSG00000097845	NA	A230020J21Rik	A230020J21Rik	RIKEN cDNA A230020J21 gene	-1.45179	-2.20313	0.174603	0.913208
ENSMUSG00000102854	chr16	77646340	77649426	+	3087	ENSMUSG00000102854	NA	C130023A14Rik	C130023A14Rik	RIKEN cDNA C130023A14 gene	0.236386	3.18533	0.174598	0.913208
ENSMUSG00000087839	chr13	96104463	96104562	-	100	ENSMUSG00000087839	NA	Gm23955	Gm23955	predicted gene, 23955	2.13136	-2.48763	0.174847	0.913699
ENSMUSG00000097383	chr10	89686371	89700866	+	3027	ENSMUSG00000097383	NA	1500026H17Rik	1500026H17Rik	RIKEN cDNA 1500026H17 gene	0.289599	1.62334	0.174801	0.913699
ENSMUSG00000014771	chr17	15519208	15527301	-	2582	ENSMUSG00000014771	18567	Pdcd2	Pdcd2	programmed cell death 2	0.195189	3.47119	0.174836	0.913699
ENSMUSG00000052889	chr7	122288751	122634402	+	7651	ENSMUSG00000052889	18751	Prkcb	Prkcb	protein kinase C, beta	0.118308	6.54058	0.174807	0.913699
ENSMUSG00000110363	chr8	47557529	47567896	+	1322	ENSMUSG00000110363	NA	Gm45576	Gm45576	predicted gene 45576	1.44159	-2.20497	0.175029	0.914277
ENSMUSG00000048373	chr5	43978858	43981779	-	2263	ENSMUSG00000048373	14181	Fgfbp1	Fgfbp1	fibroblast growth factor binding protein 1	-1.10125	-1.88068	0.17541	0.914277
ENSMUSG00000038147	chr1	171839697	171890718	+	6272	ENSMUSG00000038147	12523	Cd84	Cd84	CD84 antigen	0.68164	-1.0338	0.175331	0.914277
ENSMUSG00000008438	chr12	81558584	81568474	-	2911	ENSMUSG00000008438	56622	Adam21	Adam21	a disintegrin and metallopeptidase domain 21	0.351738	0.936744	0.175243	0.914277
ENSMUSG00000040322	chr3	109123149	109168457	+	3431	ENSMUSG00000040322	229731	Slc25a24	Slc25a24	solute carrier family 25 (mitochondrial carrier, phosphate carrier), member 24	0.401928	1.21905	0.175269	0.914277
ENSMUSG00000035704	chr7	97371606	97392185	+	2784	ENSMUSG00000035704	381903	Alg8	Alg8	asparagine-linked glycosylation 8 (alpha-1,3-glucosyltransferase)	0.251872	2.48089	0.174993	0.914277
ENSMUSG00000007041	chr17	35049966	35058749	+	1799	ENSMUSG00000007041	114584	Clic1	Clic1	chloride intracellular channel 1	0.207298	3.35074	0.17544	0.914277
ENSMUSG00000028487	chr4	84275095	84675275	-	8174	ENSMUSG00000028487	242509	Bnc2	Bnc2	basonuclin 2	0.196417	3.64979	0.175404	0.914277
ENSMUSG00000031488	chr8	27138773	27174646	-	10800	ENSMUSG00000031488	75767	Rab11fip1	Rab11fip1	RAB11 family interacting protein 1 (class I)	0.154431	3.75263	0.175257	0.914277
ENSMUSG00000032498	chr9	111228228	111271791	-	5300	ENSMUSG00000032498	17350	Mlh1	Mlh1	mutL homolog 1	0.135632	4.73102	0.175123	0.914277
ENSMUSG00000025917	chr1	10024601	10038168	-	3766	ENSMUSG00000025917	26754	Cops5	Cops5	COP9 signalosome subunit 5	0.132546	5.57916	0.175369	0.914277
ENSMUSG00000036197	chr15	93239742	93275161	-	6704	ENSMUSG00000036197	223827	Gxylt1	Gxylt1	glucoside xylosyltransferase 1	-0.129434	5.58205	0.17531	0.914277
ENSMUSG00000042608	chr4	126103957	126141029	+	4117	ENSMUSG00000042608	74178	Stk40	Stk40	serine/threonine kinase 40	0.179069	5.72152	0.175168	0.914277
ENSMUSG00000067367	chr5	38220470	38234306	+	2401	ENSMUSG00000067367	17089	Lyar	Lyar	Ly1 antibody reactive clone	0.116912	6.16731	0.175099	0.914277
ENSMUSG00000072501	chr15	66577572	66645255	+	6670	ENSMUSG00000072501	239510	Phf20l1	Phf20l1	PHD finger protein 20-like 1	0.122093	7.21742	0.175212	0.914277
ENSMUSG00000021577	chr13	74322254	74350280	-	3883	ENSMUSG00000021577	66945	Sdha	Sdha	succinate dehydrogenase complex, subunit A, flavoprotein (Fp)	0.114025	7.91896	0.175428	0.914277
ENSMUSG00000022422	chr15	55076099	55090491	-	4429	ENSMUSG00000022422	72107	Dscc1	Dscc1	DNA replication and sister chromatid cohesion 1	0.96361	-1.58528	0.17563	0.914567
ENSMUSG00000002847	chr16	38396119	38433145	-	1972	ENSMUSG00000002847	85031	Pla1a	Pla1a	phospholipase A1 member A	-1.18859	-1.96578	0.175687	0.914567
ENSMUSG00000042644	chr17	27057304	27122223	+	8990	ENSMUSG00000042644	16440	Itpr3	Itpr3	inositol 1,4,5-triphosphate receptor 3	-0.238393	2.11347	0.175544	0.914567
ENSMUSG00000074896	chr19	34583531	34588731	+	1745	ENSMUSG00000074896	15959	Ifit3	Ifit3	interferon-induced protein with tetratricopeptide repeats 3	0.215631	2.42709	0.175626	0.914567
ENSMUSG00000070871	chr1	64690455	64725644	+	3456	ENSMUSG00000070871	227210	Ccnyl1	Ccnyl1	cyclin Y-like 1	0.162557	4.24678	0.175659	0.914567
ENSMUSG00000029613	chr5	143817788	143904251	+	5670	ENSMUSG00000029613	15467	Eif2ak1	Eif2ak1	eukaryotic translation initiation factor 2 alpha kinase 1	0.145367	4.97253	0.175624	0.914567
ENSMUSG00000035164	chr9	52111985	52168111	-	6133	ENSMUSG00000035164	244871	Zc3h12c	Zc3h12c	zinc finger CCCH type containing 12C	0.12283	5.70979	0.175708	0.914567
ENSMUSG00000034101	chr2	84600071	84650765	-	7319	ENSMUSG00000034101	12388	Ctnnd1	Ctnnd1	catenin (cadherin associated protein), delta 1	0.13503	4.74923	0.175764	0.914705
ENSMUSG00000025816	chr2	5870987	5895432	-	4572	ENSMUSG00000025816	57743	Sec61a2	Sec61a2	Sec61, alpha subunit 2 (S. cerevisiae)	0.135908	5.99621	0.175832	0.914901
ENSMUSG00000100417	chr19	45329629	45338323	-	3984	ENSMUSG00000100417	NA	Gm28578	Gm28578	predicted gene 28578	0.348306	0.76265	0.175899	0.91509
ENSMUSG00000090698	chr6	134981718	134986836	+	3567	ENSMUSG00000090698	381823	Apold1	Apold1	apolipoprotein L domain containing 1	-0.32385	1.37262	0.176104	0.915378
ENSMUSG00000103034	chr3	5750806	5751295	+	490	ENSMUSG00000103034	NA	Gm8797	Gm8797	predicted pseudogene 8797	-0.278506	2.10228	0.176135	0.915378
ENSMUSG00000024853	chr19	5273923	5295455	-	3231	ENSMUSG00000024853	319322	Sf3b2	Sf3b2	splicing factor 3b, subunit 2	0.1149	7.7913	0.176044	0.915378
ENSMUSG00000019790	chr10	9755547	9901079	-	12871	ENSMUSG00000019790	78808	Stxbp5	Stxbp5	syntaxin binding protein 5 (tomosyn)	0.114771	7.9392	0.176134	0.915378
ENSMUSG00000034377	chr17	6106437	6251128	+	18054	ENSMUSG00000034377	68842	Tulp4	Tulp4	tubby like protein 4	-0.114403	9.04135	0.176011	0.915378
ENSMUSG00000098178	chr17	39846958	39848788	+	1831	ENSMUSG00000098178	NA	Gm42418	Gm42418	predicted gene, 42418	0.145379	12.1371	0.176113	0.915378
ENSMUSG00000022751	chr16	57156671	57167332	-	1280	ENSMUSG00000022751	52633	Nit2	Nit2	nitrilase family, member 2	0.203174	3.26877	0.17619	0.915507
ENSMUSG00000050188	chr4	126096623	126098584	+	943	ENSMUSG00000050188	116748	Lsm10	Lsm10	U7 snRNP-specific Sm-like protein LSM10	0.31162	1.52431	0.176299	0.915798
ENSMUSG00000020075	chr10	62580248	62602298	-	4742	ENSMUSG00000020075	56200	Ddx21	Ddx21	DEAD (Asp-Glu-Ala-Asp) box polypeptide 21	0.122707	5.82904	0.176319	0.915798
ENSMUSG00000058672	chr13	34074301	34078008	-	1584	ENSMUSG00000058672	22151	Tubb2a	Tubb2a	tubulin, beta 2A class IIA	0.127768	5.98579	0.176367	0.915798
ENSMUSG00000062014	chr14	46808149	46822242	-	4446	ENSMUSG00000062014	63985	Gmfb	Gmfb	glia maturation factor, beta	0.121092	6.49922	0.176366	0.915798
ENSMUSG00000105748	chr3	137897144	137899490	+	2347	ENSMUSG00000105748	NA	Gm43088	Gm43088	predicted gene 43088	0.237215	2.48009	0.176494	0.916139
ENSMUSG00000027523	chr2	174284320	174346744	+	11186	ENSMUSG00000027523	14683	Gnas	Gnas	GNAS (guanine nucleotide binding protein, alpha stimulating) complex locus	0.132662	8.39169	0.176483	0.916139
ENSMUSG00000032409	chr9	95857597	95951644	+	23492	ENSMUSG00000032409	245000	Atr	Atr	ataxia telangiectasia and Rad3 related	0.130628	6.8013	0.17665	0.916796
ENSMUSG00000085236	chr7	84689640	84779053	+	1917	ENSMUSG00000085236	NA	2610206C17Rik	2610206C17Rik	RIKEN cDNA 2610206C17 gene	0.884499	-1.25986	0.17684	0.916823
ENSMUSG00000044014	chr8	66679965	66688128	-	2555	ENSMUSG00000044014	18168	Npy5r	Npy5r	neuropeptide Y receptor Y5	-0.964943	-1.68725	0.176812	0.916823
ENSMUSG00000031257	chrX	134086421	134221956	-	3307	ENSMUSG00000031257	237038	Nox1	Nox1	NADPH oxidase 1	0.556878	-0.68862	0.176898	0.916823
ENSMUSG00000095119	chr4	130775741	130775823	+	83	ENSMUSG00000095119	NA	Gm23711	Gm23711	predicted gene, 23711	-0.609699	-0.743444	0.176889	0.916823
ENSMUSG00000095590	chr12	54734555	54734718	-	164	ENSMUSG00000095590	NA	Gm24305	Gm24305	predicted gene, 24305	-0.39412	0.39821	0.176887	0.916823
ENSMUSG00000042684	chr1	153503015	153550045	-	2961	ENSMUSG00000042684	74091	Npl	Npl	N-acetylneuraminate pyruvate lyase	0.242111	2.37194	0.176792	0.916823
ENSMUSG00000020471	chr11	5872180	5878292	-	1896	ENSMUSG00000020471	18972	Pold2	Pold2	polymerase (DNA directed), delta 2, regulatory subunit	0.170351	3.77883	0.176752	0.916823
ENSMUSG00000029823	chr6	38551334	38609470	+	12084	ENSMUSG00000029823	192196	Luc7l2	Luc7l2	LUC7-like 2 (S. cerevisiae)	0.126658	8.37045	0.176818	0.916823
ENSMUSG00000031015	chr7	110221711	110283506	+	8090	ENSMUSG00000031015	20947	Swap70	Swap70	SWA-70 protein	0.222658	2.71746	0.176965	0.917014
ENSMUSG00000092586	chr17	35065388	35070050	+	1367	ENSMUSG00000092586	68468	Ly6g6c	Ly6g6c	lymphocyte antigen 6 complex, locus G6C	-3.25079	-2.68802	0.177294	0.917095
ENSMUSG00000106581	chr6	113707208	113707265	+	58	ENSMUSG00000106581	NA	Mir7042	Mir7042	microRNA 7042	0.932644	-1.62071	0.17712	0.917095
ENSMUSG00000106164	chr5	101703586	101705850	+	1178	ENSMUSG00000106164	NA	9430085M18Rik	9430085M18Rik	RIKEN cDNA 9430085M18 gene	0.67038	-0.865163	0.177309	0.917095
ENSMUSG00000094500	chr8	33742112	33747770	-	587	ENSMUSG00000094500	72632	Smim18	Smim18	small integral membrane protein 18	0.419765	0.540019	0.177344	0.917095
ENSMUSG00000042293	chr9	48495345	48495964	+	620	ENSMUSG00000042293	434402	Gm5617	Gm5617	predicted gene 5617	-0.234242	2.46645	0.177152	0.917095
ENSMUSG00000039607	chr9	116572746	117629913	-	10413	ENSMUSG00000039607	207181	Rbms3	Rbms3	RNA binding motif, single stranded interacting protein	0.148414	4.1643	0.177171	0.917095
ENSMUSG00000025499	chr7	141189105	141194005	-	3733	ENSMUSG00000025499	15461	Hras	Hras	Harvey rat sarcoma virus oncogene	0.132091	4.46035	0.177343	0.917095
ENSMUSG00000090031	chr1	6209866	6215293	-	5428	ENSMUSG00000090031	NA	4732440D04Rik	4732440D04Rik	RIKEN cDNA 4732440D04 gene	0.149595	4.49859	0.177211	0.917095
ENSMUSG00000029165	chr5	30888694	30906965	+	7053	ENSMUSG00000029165	231093	Agbl5	Agbl5	ATP/GTP binding protein-like 5	0.127795	5.25082	0.177244	0.917095
ENSMUSG00000061032	chr10	78400362	78413043	-	2008	ENSMUSG00000061032	18114	Rrp1	Rrp1	ribosomal RNA processing 1 homolog (S. cerevisiae)	0.124759	6.63968	0.177292	0.917095
ENSMUSG00000042508	chr5	9118801	9161776	-	11041	ENSMUSG00000042508	23857	Dmtf1	Dmtf1	cyclin D binding myb-like transcription factor 1	0.13695	6.91837	0.177076	0.917095
ENSMUSG00000013663	chr19	32757497	32826160	+	11507	ENSMUSG00000013663	19211	Pten	Pten	phosphatase and tensin homolog	0.117738	8.57853	0.177256	0.917095
ENSMUSG00000095186	chr9	3023547	3025218	+	681	ENSMUSG00000095186	NA	Gm10718	Gm10718	predicted gene 10718	1.05973	-1.88135	0.177441	0.917443
ENSMUSG00000087371	chr7	27502718	27508122	-	2713	ENSMUSG00000087371	NA	Gm15541	Gm15541	predicted gene 15541	0.845283	-1.4547	0.177669	0.91747
ENSMUSG00000061815	chr1	74125541	74148223	+	2329	ENSMUSG00000061815	435626	Rufy4	Rufy4	RUN and FYVE domain containing 4	-0.942093	-1.49006	0.177665	0.91747
ENSMUSG00000086214	chr2	137870046	137876831	-	4134	ENSMUSG00000086214	NA	Gm14062	Gm14062	predicted gene 14062	0.461136	-0.188744	0.177676	0.91747
ENSMUSG00000022610	chr15	89130585	89140703	-	1889	ENSMUSG00000022610	29857	Mapk12	Mapk12	mitogen-activated protein kinase 12	0.22204	2.77918	0.177689	0.91747
ENSMUSG00000021182	chr12	100912700	101028983	-	6313	ENSMUSG00000021182	68339	Ccdc88c	Ccdc88c	coiled-coil domain containing 88C	-0.15847	4.54019	0.177548	0.91747
ENSMUSG00000051768	chr7	24546289	24573440	+	5831	ENSMUSG00000051768	22594	Xrcc1	Xrcc1	X-ray repair complementing defective repair in Chinese hamster cells 1	0.133625	4.74291	0.177652	0.91747
ENSMUSG00000023909	chr17	23736186	23740330	-	2507	ENSMUSG00000023909	76498	Paqr4	Paqr4	progestin and adipoQ receptor family member IV	0.115533	6.34085	0.177551	0.91747
ENSMUSG00000071646	chr19	8941875	8952303	+	4093	ENSMUSG00000071646	23942	Mta2	Mta2	metastasis-associated gene family, member 2	0.108628	7.13393	0.177588	0.91747
ENSMUSG00000110080	chr14	105621015	105643725	-	5671	ENSMUSG00000110080	NA	Gm6145	Gm6145	predicted gene 6145	-0.497481	0.0814631	0.177734	0.917546
ENSMUSG00000040594	chr11	33211795	33513746	-	8893	ENSMUSG00000040594	66011	Ranbp17	Ranbp17	RAN binding protein 17	0.141241	4.47721	0.177765	0.91755
ENSMUSG00000022123	chr14	103513341	103613346	+	3053	ENSMUSG00000022123	64929	Scel	Scel	sciellin	0.508155	1.33055	0.177798	0.917565
ENSMUSG00000018012	chr11	120721470	120723969	+	1293	ENSMUSG00000018012	170758	Rac3	Rac3	Rac family small GTPase 3	0.28581	1.28296	0.177832	0.917581
ENSMUSG00000103108	chr6	30172893	30175126	+	2234	ENSMUSG00000103108	NA	Rncr4	Rncr4	retina expressed non-coding RNA 4	0.122076	6.6735	0.177868	0.917611
ENSMUSG00000085110	chr2	102057587	102061430	+	1663	ENSMUSG00000085110	NA	Gm13920	Gm13920	predicted gene 13920	-3.18413	-2.68922	0.177941	0.917832
ENSMUSG00000034926	chr4	106561038	106589113	+	4028	ENSMUSG00000034926	74754	Dhcr24	Dhcr24	24-dehydrocholesterol reductase	-0.127572	6.10261	0.17799	0.917929
ENSMUSG00000046808	chr5	72203329	72298775	+	7848	ENSMUSG00000046808	231287	Atp10d	Atp10d	ATPase, class V, type 10D	0.247135	2.50651	0.178023	0.917941
ENSMUSG00000103183	chr4	156018556	156022660	-	4105	ENSMUSG00000103183	NA	Gm37090	Gm37090	predicted gene, 37090	-0.298679	3.94982	0.178086	0.918109
ENSMUSG00000102650	chr1	37694447	37696664	-	2218	ENSMUSG00000102650	NA	Gm19863	Gm19863	predicted gene, 19863	1.58665	-1.9295	0.178241	0.918752
ENSMUSG00000069439	chr15	81843343	81843699	-	357	ENSMUSG00000069439	NA	Gm8444	Gm8444	predicted gene 8444	0.612165	-0.846523	0.178373	0.918829
ENSMUSG00000085196	chr19	6268795	6276605	-	2558	ENSMUSG00000085196	NA	Gm14963	Gm14963	predicted gene 14963	-0.570564	-0.67014	0.178359	0.918829
ENSMUSG00000033799	chr13	3566036	3611108	-	8337	ENSMUSG00000033799	105203	Fam208b	Fam208b	family with sequence similarity 208, member B	0.115455	7.04856	0.178377	0.918829
ENSMUSG00000037062	chr3	144683678	144720335	-	7467	ENSMUSG00000037062	54673	Sh3glb1	Sh3glb1	SH3-domain GRB2-like B1 (endophilin)	0.111353	7.46644	0.178351	0.918829
ENSMUSG00000083781	chrX	101237993	101238261	+	269	ENSMUSG00000083781	NA	Gm14842	Gm14842	predicted gene 14842	-3.23492	-2.68833	0.178492	0.919263
ENSMUSG00000025870	chr13	54575015	54581128	+	1729	ENSMUSG00000025870	56795	Arl10	Arl10	ADP-ribosylation factor-like 10	0.199603	2.72625	0.178546	0.919386
ENSMUSG00000105427	chr3	137795265	137803469	-	454	ENSMUSG00000105427	NA	Gm31678	Gm31678	predicted gene, 31678	3.16498	-2.68967	0.178865	0.91981
ENSMUSG00000106760	chr5	75153055	75153653	-	456	ENSMUSG00000106760	NA	Gm42802	Gm42802	predicted gene 42802	3.16498	-2.68967	0.178821	0.91981
ENSMUSG00000074224	chr7	29524543	29538055	+	9479	ENSMUSG00000074224	NA	4932431P20Rik	4932431P20Rik	RIKEN cDNA 4932431P20 gene	3.16498	-2.68967	0.178797	0.91981
ENSMUSG00000031952	chr8	111889136	111910447	-	2182	ENSMUSG00000031952	56773	Chst5	Chst5	carbohydrate (N-acetylglucosamine 6-O) sulfotransferase 5	-1.43127	-2.20223	0.178801	0.91981
ENSMUSG00000108833	chr7	67082843	67083749	+	907	ENSMUSG00000108833	NA	Gm17909	Gm17909	predicted gene, 17909	-0.972208	-1.58153	0.178866	0.91981
ENSMUSG00000053519	chr11	33629339	33993152	-	6200	ENSMUSG00000053519	70357	Kcnip1	Kcnip1	Kv channel-interacting protein 1	0.132105	4.70266	0.178871	0.91981
ENSMUSG00000058076	chr1	171127165	171150603	-	3250	ENSMUSG00000058076	66052	Sdhc	Sdhc	succinate dehydrogenase complex, subunit C, integral membrane protein	0.140962	5.7601	0.178679	0.91981
ENSMUSG00000027893	chr3	107663118	107696560	-	6690	ENSMUSG00000027893	229709	Ahcyl1	Ahcyl1	S-adenosylhomocysteine hydrolase-like 1	0.112331	8.86634	0.178694	0.91981
ENSMUSG00000107173	chr5	53918444	53920214	+	1771	ENSMUSG00000107173	NA	Gm43266	Gm43266	predicted gene 43266	0.489709	-0.294962	0.178981	0.920008
ENSMUSG00000067276	chrX	143802231	143827414	-	7795	ENSMUSG00000067276	12338	Capn6	Capn6	calpain 6	0.428633	0.578309	0.178967	0.920008
ENSMUSG00000036192	chr19	18930605	19111196	-	11076	ENSMUSG00000036192	225998	Rorb	Rorb	RAR-related orphan receptor beta	-0.147586	9.51718	0.179001	0.920008
ENSMUSG00000017721	chr2	164497520	164508301	+	3856	ENSMUSG00000017721	78928	Pigt	Pigt	phosphatidylinositol glycan anchor biosynthesis, class T	0.118519	6.59055	0.179034	0.920021
ENSMUSG00000029015	chr5	21810655	21865604	-	3072	ENSMUSG00000029015	80979	Slc26a5	Slc26a5	solute carrier family 26, member 5	1.31328	-2.25419	0.179301	0.920547
ENSMUSG00000089429	chr1	181840453	181840568	-	116	ENSMUSG00000089429	NA	Gm26004	Gm26004	predicted gene, 26004	-0.884841	-1.62198	0.179283	0.920547
ENSMUSG00000086109	chr2	6472000	6478619	+	1143	ENSMUSG00000086109	NA	Gm13391	Gm13391	predicted gene 13391	-1.03741	-1.65634	0.17925	0.920547
ENSMUSG00000071302	chr8	129216354	129234406	-	3859	ENSMUSG00000071302	72139	2610044O15Rik8	2610044O15Rik8	RIKEN cDNA 2610044O15 gene	0.194763	5.22182	0.179319	0.920547
ENSMUSG00000045659	chr7	116123485	116308376	-	12933	ENSMUSG00000045659	233765	Plekha7	Plekha7	pleckstrin homology domain containing, family A member 7	0.150902	5.72915	0.179315	0.920547
ENSMUSG00000003316	chr8	111154421	111259216	-	7090	ENSMUSG00000003316	20340	Glg1	Glg1	golgi apparatus protein 1	0.129341	7.61539	0.179184	0.920547
ENSMUSG00000037738	chr8	22073616	22125053	-	2804	ENSMUSG00000037738	330721	Nek5	Nek5	NIMA (never in mitosis gene a)-related expressed kinase 5	0.446037	-0.104158	0.179393	0.920615
ENSMUSG00000108447	chr7	34362701	34365331	-	2631	ENSMUSG00000108447	NA	Gm44567	Gm44567	predicted gene 44567	0.194116	4.26387	0.179387	0.920615
ENSMUSG00000059970	chr12	76404176	76406934	+	2520	ENSMUSG00000059970	15512	Hspa2	Hspa2	heat shock protein 2	0.20863	2.55091	0.179503	0.921024
ENSMUSG00000044951	chr13	32700827	32783954	-	6128	ENSMUSG00000044951	238564	Mylk4	Mylk4	myosin light chain kinase family, member 4	1.67165	-2.10713	0.179556	0.921142
ENSMUSG00000040812	chr2	90782727	90834437	+	6650	ENSMUSG00000040812	271813	Agbl2	Agbl2	ATP/GTP binding protein-like 2	-0.543179	-0.603317	0.179609	0.921259
ENSMUSG00000098447	chr1	119520090	119526359	-	607	ENSMUSG00000098447	NA	Gm27184	Gm27184	predicted gene 27184	0.392617	0.300957	0.179675	0.92144
ENSMUSG00000070873	chr7	4237754	4243463	+	2109	ENSMUSG00000070873	232801	Lilra5	Lilra5	leukocyte immunoglobulin-like receptor, subfamily A (with TM domain), member 5	-3.37549	-2.62078	0.179741	0.921463
ENSMUSG00000058761	chr7	99920254	99980448	-	7640	ENSMUSG00000058761	108937	Rnf169	Rnf169	ring finger protein 169	-0.121006	6.26366	0.179724	0.921463
ENSMUSG00000051495	chr8	126588296	126593986	-	5080	ENSMUSG00000051495	270110	Irf2bp2	Irf2bp2	interferon regulatory factor 2 binding protein 2	-0.133681	6.1474	0.179822	0.921725
ENSMUSG00000110003	chr7	9918868	9919143	+	276	ENSMUSG00000110003	NA	Gm45403	Gm45403	predicted gene 45403	1.04965	-1.88247	0.179917	0.921903
ENSMUSG00000088437	chr11	54458162	54458269	+	108	ENSMUSG00000088437	NA	Gm24198	Gm24198	predicted gene, 24198	0.406438	0.418707	0.180002	0.921903
ENSMUSG00000043498	chr18	89293502	89297229	-	3727	ENSMUSG00000043498	NA	9330132A10Rik	9330132A10Rik	RIKEN cDNA 9330132A10 gene	0.23122	3.77336	0.180009	0.921903
ENSMUSG00000027498	chr2	172370681	172382448	+	3504	ENSMUSG00000027498	67337	Cstf1	Cstf1	cleavage stimulation factor, 3' pre-RNA, subunit 1	0.140646	4.507	0.179964	0.921903
ENSMUSG00000014668	chr5	110135842	110171972	+	4437	ENSMUSG00000014668	231600	Chfr	Chfr	checkpoint with forkhead and ring finger domains	0.121944	5.98528	0.179996	0.921903
ENSMUSG00000020216	chr10	80808496	80813498	-	1333	ENSMUSG00000020216	71912	Jsrp1	Jsrp1	junctional sarcoplasmic reticulum protein 1	0.680842	-0.800542	0.18015	0.922001
ENSMUSG00000026989	chr2	59484653	59505020	+	679	ENSMUSG00000026989	76747	Dapl1	Dapl1	death associated protein-like 1	0.366548	3.57368	0.180129	0.922001
ENSMUSG00000041147	chr5	150522630	150570329	+	13643	ENSMUSG00000041147	12190	Brca2	Brca2	breast cancer 2, early onset	0.132417	5.05143	0.180135	0.922001
ENSMUSG00000033701	chr1	155558120	155691330	+	6453	ENSMUSG00000033701	72482	Acbd6	Acbd6	acyl-Coenzyme A binding domain containing 6	0.119008	5.43175	0.180085	0.922001
ENSMUSG00000022516	chr16	4939111	4941020	+	1269	ENSMUSG00000022516	66911	Nudt16l1	Nudt16l1	nudix (nucleoside diphosphate linked moiety X)-type motif 16-like 1	-0.148977	4.05223	0.180194	0.92207
ENSMUSG00000084192	chr4	88707909	88708453	-	545	ENSMUSG00000084192	NA	Gm13282	Gm13282	predicted gene 13282	0.786625	-1.25278	0.180392	0.922601
ENSMUSG00000059406	chr10	80879720	80899441	+	3497	ENSMUSG00000059406	432478	Tmprss9	Tmprss9	transmembrane protease, serine 9	0.751226	-1.25696	0.18042	0.922601
ENSMUSG00000087782	chr1	13334498	13334609	-	112	ENSMUSG00000087782	NA	Gm23169	Gm23169	predicted gene, 23169	0.360963	0.48262	0.18039	0.922601
ENSMUSG00000029730	chr5	138164583	138172422	-	4426	ENSMUSG00000029730	17220	Mcm7	Mcm7	minichromosome maintenance complex component 7	0.154195	3.83674	0.180402	0.922601
ENSMUSG00000098305	chr18	75023856	75023947	+	92	ENSMUSG00000098305	NA	Gm27781	Gm27781	predicted gene, 27781	-0.785913	-1.3977	0.180497	0.92284
ENSMUSG00000102758	chr3	23798102	25144261	-	10411	ENSMUSG00000102758	635702	Naaladl2	Naaladl2	N-acetylated alpha-linked acidic dipeptidase-like 2	0.182033	3.22868	0.180673	0.923585
ENSMUSG00000093306	chr2	152772788	152772889	-	102	ENSMUSG00000093306	NA	Gm23802	Gm23802	predicted gene, 23802	1.17904	-1.84038	0.18074	0.923618
ENSMUSG00000020524	chr11	57011387	57330244	+	6043	ENSMUSG00000020524	14799	Gria1	Gria1	glutamate receptor, ionotropic, AMPA1 (alpha 1)	0.130237	6.16134	0.180738	0.923618
ENSMUSG00000076217	chr6	120034228	120034311	-	84	ENSMUSG00000076217	NA	Mir706	Mir706	microRNA 706	1.36943	-2.0562	0.180966	0.924305
ENSMUSG00000038195	chr11	75510094	75513168	+	1583	ENSMUSG00000038195	280408	Rilp	Rilp	Rab interacting lysosomal protein	-0.684664	-0.968372	0.180938	0.924305
ENSMUSG00000020149	chr11	20201432	20226856	+	3799	ENSMUSG00000020149	19324	Rab1a	Rab1a	RAB1A, member RAS oncogene family	0.112838	7.15338	0.180921	0.924305
ENSMUSG00000105085	chr3	133545097	133585053	+	352	ENSMUSG00000105085	NA	Gm42567	Gm42567	predicted gene 42567	-1.03491	-1.65717	0.181045	0.924393
ENSMUSG00000050530	chr2	3114224	3227806	+	4442	ENSMUSG00000050530	269233	Fam171a1	Fam171a1	family with sequence similarity 171, member A1	0.149529	4.25158	0.181029	0.924393
ENSMUSG00000097451	chr12	109603940	109661716	+	17475	ENSMUSG00000097451	NA	Rian	Rian	RNA imprinted and accumulated in nucleus	0.1168	7.66835	0.181086	0.924451
ENSMUSG00000098271	chrX	48644340	48644458	+	119	ENSMUSG00000098271	NA	Gm27828	Gm27828	predicted gene, 27828	0.786405	-1.39666	0.181131	0.924522
ENSMUSG00000102619	chr1	186711218	186713098	-	1881	ENSMUSG00000102619	NA	Gm37849	Gm37849	predicted gene, 37849	-0.427652	0.130305	0.181259	0.924764
ENSMUSG00000055341	chr13	67292450	67306467	-	2836	ENSMUSG00000055341	431706	Zfp457	Zfp457	zinc finger protein 457	0.29561	1.9302	0.181301	0.924764
ENSMUSG00000025813	chr7	81600481	81707527	-	12621	ENSMUSG00000025813	26557	Homer2	Homer2	homer scaffolding protein 2	0.151616	5.188	0.181213	0.924764
ENSMUSG00000005089	chr2	102658659	102790784	+	13133	ENSMUSG00000005089	20511	Slc1a2	Slc1a2	solute carrier family 1 (glial high affinity glutamate transporter), member 2	0.109204	9.83762	0.181301	0.924764
ENSMUSG00000082875	chr11	11312433	11313262	+	830	ENSMUSG00000082875	NA	Gm12598	Gm12598	predicted gene 12598	2.06351	-2.48853	0.18159	0.925443
ENSMUSG00000054156	chr9	49268572	49278783	+	357	ENSMUSG00000054156	235327	Gm4894	Gm4894	predicted gene 4894	1.05107	-1.76202	0.181536	0.925443
ENSMUSG00000089877	chr1	44644279	44644698	+	420	ENSMUSG00000089877	NA	Gm16102	Gm16102	predicted gene 16102	-0.37917	0.537321	0.18163	0.925443
ENSMUSG00000097345	chr2	25327450	25332571	-	1696	ENSMUSG00000097345	NA	AA543186	AA543186	expressed sequence AA543186	-0.392013	0.531038	0.181485	0.925443
ENSMUSG00000035172	chr11	101162679	101171351	-	3582	ENSMUSG00000035172	217198	Plekhh3	Plekhh3	pleckstrin homology domain containing, family H (with MyTH4 domain) member 3	0.179143	3.61897	0.181709	0.925443
ENSMUSG00000075486	chr14	101633766	101640686	-	1322	ENSMUSG00000075486	66200	Commd6	Commd6	COMM domain containing 6	0.172255	3.76945	0.181677	0.925443
ENSMUSG00000024516	chr18	65800549	65817665	+	3084	ENSMUSG00000024516	66286	Sec11c	Sec11c	SEC11 homolog C, signal peptidase complex subunit	0.158473	4.19059	0.181582	0.925443
ENSMUSG00000025439	chr7	97696634	97720796	+	3856	ENSMUSG00000025439	12729	Clns1a	Clns1a	chloride channel, nucleotide-sensitive, 1A	0.122564	5.27816	0.181681	0.925443
ENSMUSG00000030643	chr7	92741603	92844535	+	9642	ENSMUSG00000030643	75985	Rab30	Rab30	RAB30, member RAS oncogene family	0.116137	6.66853	0.18168	0.925443
ENSMUSG00000087143	chr13	78198017	78279391	+	8255	ENSMUSG00000087143	NA	A830082K12Rik	A830082K12Rik	RIKEN cDNA A830082K12 gene	0.187897	3.34318	0.181801	0.925604
ENSMUSG00000086638	chr2	156714540	156720909	-	1137	ENSMUSG00000086638	NA	4930405A21Rik	4930405A21Rik	RIKEN cDNA 4930405A21 gene	-0.178492	4.6987	0.181781	0.925604
ENSMUSG00000065521	chr2	174267047	174267125	-	79	ENSMUSG00000065521	NA	Mir296	Mir296	microRNA 296	-2.1431	-2.48636	0.181855	0.925723
ENSMUSG00000102275	chr1	4778063	4779212	-	1150	ENSMUSG00000102275	NA	Gm37144	Gm37144	predicted gene, 37144	0.337566	1.1815	0.181973	0.925905
ENSMUSG00000042686	chr1	16964560	17097889	-	4998	ENSMUSG00000042686	57339	Jph1	Jph1	junctophilin 1	0.301477	1.826	0.181983	0.925905
ENSMUSG00000024843	chr19	3851773	3894369	+	12024	ENSMUSG00000024843	12660	Chka	Chka	choline kinase alpha	0.135455	6.42393	0.181933	0.925905
ENSMUSG00000039813	chr4	46604390	46650209	-	5425	ENSMUSG00000039813	381605	Tbc1d2	Tbc1d2	TBC1 domain family, member 2	-0.2419	2.11701	0.182015	0.925916
ENSMUSG00000052281	chr7	142988969	143008033	-	995	ENSMUSG00000052281	NA	Tspan32os	Tspan32os	tetraspanin 32, opposite strand	0.914369	-1.51935	0.18217	0.926548
ENSMUSG00000100158	chr9	41581908	41582283	+	298	ENSMUSG00000100158	NA	Gm28119	Gm28119	predicted gene 28119	0.328323	1.19296	0.182204	0.926562
ENSMUSG00000001349	chr9	22099281	22109630	+	2368	ENSMUSG00000001349	12797	Cnn1	Cnn1	calponin 1	1.44951	-2.01403	0.182395	0.926636
ENSMUSG00000019987	chr10	24915208	24927470	-	1476	ENSMUSG00000019987	11846	Arg1	Arg1	arginase, liver	-1.21171	-1.96556	0.182549	0.926636
ENSMUSG00000052295	chr5	52607550	52619012	-	2851	ENSMUSG00000052295	NA	8030423F21Rik	8030423F21Rik	RIKEN cDNA 8030423F21 gene	0.805998	-1.30914	0.182295	0.926636
ENSMUSG00000104704	chr5	123561525	123561987	-	463	ENSMUSG00000104704	NA	Gm43133	Gm43133	predicted gene 43133	0.391934	0.364897	0.182365	0.926636
ENSMUSG00000007379	chr3	103102604	103169769	+	6858	ENSMUSG00000007379	329727	Dennd2c	Dennd2c	DENN/MADD domain containing 2C	0.390601	0.544018	0.18271	0.926636
ENSMUSG00000102782	chr1	128084460	128089331	-	4872	ENSMUSG00000102782	NA	Gm37625	Gm37625	predicted gene, 37625	0.325121	0.820977	0.182596	0.926636
ENSMUSG00000075829	chr16	94429073	94429232	+	160	ENSMUSG00000075829	NA	Gm23692	Gm23692	predicted gene, 23692	-0.352608	0.760361	0.182483	0.926636
ENSMUSG00000101301	chr1	25614946	25615515	-	570	ENSMUSG00000101301	NA	Gm29214	Gm29214	predicted gene 29214	0.265508	1.78833	0.182683	0.926636
ENSMUSG00000032114	chr9	44398176	44402963	+	2083	ENSMUSG00000032114	14385	Slc37a4	Slc37a4	solute carrier family 37 (glucose-6-phosphate transporter), member 4	-0.170293	3.57098	0.182738	0.926636
ENSMUSG00000049624	chr9	78536488	78588041	-	3356	ENSMUSG00000049624	235504	Slc17a5	Slc17a5	solute carrier family 17 (anion/sugar transporter), member 5	0.154816	4.01047	0.182728	0.926636
ENSMUSG00000048332	chr3	53041528	53261679	+	5108	ENSMUSG00000048332	108927	Lhfp	Lhfp	lipoma HMGIC fusion partner	0.129857	4.46708	0.182487	0.926636
ENSMUSG00000029199	chr5	65391497	65410693	+	4570	ENSMUSG00000029199	79464	Lias	Lias	lipoic acid synthetase	0.138799	4.80504	0.182639	0.926636
ENSMUSG00000022146	chr15	6813577	6874969	-	12113	ENSMUSG00000022146	18414	Osmr	Osmr	oncostatin M receptor	0.354189	5.41894	0.18252	0.926636
ENSMUSG00000010290	chr1	43098710	43115947	+	3458	ENSMUSG00000010290	98404	AI597479	AI597479	expressed sequence AI597479	-0.132306	5.25928	0.182458	0.926636
ENSMUSG00000020375	chr11	50389286	50431125	-	2764	ENSMUSG00000020375	216724	Rufy1	Rufy1	RUN and FYVE domain containing 1	0.119927	5.6244	0.182433	0.926636
ENSMUSG00000037815	chr18	35118888	35254773	+	3698	ENSMUSG00000037815	12385	Ctnna1	Ctnna1	catenin (cadherin associated protein), alpha 1	0.125025	6.5574	0.182395	0.926636
ENSMUSG00000028557	chr4	109451098	109484728	-	4263	ENSMUSG00000028557	29864	Rnf11	Rnf11	ring finger protein 11	0.136462	6.93088	0.182608	0.926636
ENSMUSG00000038039	chr10	58255497	58305599	+	9630	ENSMUSG00000038039	70297	Gcc2	Gcc2	GRIP and coiled-coil domain containing 2	0.114634	6.75536	0.182782	0.926702
ENSMUSG00000073568	chr18	46925982	46934222	+	2169	ENSMUSG00000073568	381142	Arl14epl	Arl14epl	ADP-ribosylation factor-like 14 effector protein-like	-3.22086	-2.68865	0.182858	0.926932
ENSMUSG00000101438	chr17	33919279	33920289	-	864	ENSMUSG00000101438	NA	Gm19412	Gm19412	predicted gene, 19412	-0.440827	0.777353	0.1829	0.926987
ENSMUSG00000087196	chr2	28315016	28324050	-	655	ENSMUSG00000087196	NA	Gm13373	Gm13373	predicted gene 13373	-0.717904	-1.20297	0.182933	0.927003
ENSMUSG00000036792	chr2	48949508	49325405	+	19632	ENSMUSG00000036792	109241	Mbd5	Mbd5	methyl-CpG binding domain protein 5	0.112314	7.39186	0.183015	0.927262
ENSMUSG00000036845	chr7	30555441	30559838	-	1388	ENSMUSG00000036845	75660	Lin37	Lin37	lin-37 homolog (C. elegans)	-0.152136	3.81391	0.18313	0.927688
ENSMUSG00000097321	chr5	151368675	151432118	+	6927	ENSMUSG00000097321	NA	1700028E10Rik	1700028E10Rik	RIKEN cDNA 1700028E10 gene	0.208473	3.7977	0.183299	0.928156
ENSMUSG00000017132	chr11	118132019	118248592	-	3905	ENSMUSG00000017132	19157	Cyth1	Cyth1	cytohesin 1	0.110508	6.26722	0.183314	0.928156
ENSMUSG00000016541	chr15	85336381	85463836	+	2425	ENSMUSG00000016541	54138	Atxn10	Atxn10	ataxin 10	0.115359	6.80154	0.183281	0.928156
ENSMUSG00000097005	chr4	20032846	20041564	-	628	ENSMUSG00000097005	NA	4930598A11Rik	4930598A11Rik	RIKEN cDNA 4930598A11 gene	0.625174	-0.857581	0.183347	0.928166
ENSMUSG00000020988	chr12	69690436	69724874	-	3338	ENSMUSG00000020988	217666	L2hgdh	L2hgdh	L-2-hydroxyglutarate dehydrogenase	0.165601	3.6138	0.183466	0.928232
ENSMUSG00000025737	chr17	25823627	25828730	+	3432	ENSMUSG00000025737	268933	Wdr24	Wdr24	WD repeat domain 24	0.152977	3.82732	0.183437	0.928232
ENSMUSG00000007476	chr2	30237715	30263790	+	4308	ENSMUSG00000007476	241296	Lrrc8a	Lrrc8a	leucine rich repeat containing 8A	-0.171872	4.19961	0.18352	0.928232
ENSMUSG00000043207	chr4	121059237	121098241	-	7145	ENSMUSG00000043207	230709	Zmpste24	Zmpste24	zinc metallopeptidase, STE24	0.118109	5.421	0.183533	0.928232
ENSMUSG00000031537	chr8	22659212	22706589	-	19078	ENSMUSG00000031537	16150	Ikbkb	Ikbkb	inhibitor of kappaB kinase beta	0.127093	5.72638	0.183472	0.928232
ENSMUSG00000043987	chr9	45766946	45828691	-	5980	ENSMUSG00000043987	214552	Cep164	Cep164	centrosomal protein 164	-0.120875	7.18526	0.183544	0.928232
ENSMUSG00000086828	chr7	143600134	143601299	+	757	ENSMUSG00000086828	NA	Gm15579	Gm15579	predicted gene 15579	1.43201	-2.20423	0.18362	0.928461
ENSMUSG00000094683	chr10	82585406	82587534	+	2128	ENSMUSG00000094683	NA	Ap3m1-ps	Ap3m1-ps	adaptor-related protein complex 3, mu 1 subunit, pseudogene	1.00622	-1.80196	0.183933	0.929113
ENSMUSG00000082769	chr1	66849108	66849602	-	495	ENSMUSG00000082769	NA	Gm15793	Gm15793	predicted gene 15793	0.578314	-0.763333	0.183783	0.929113
ENSMUSG00000019933	chr10	70204664	70219711	+	1180	ENSMUSG00000019933	69563	Mrln	Mrln	myoregulin	-0.645982	-0.876462	0.183844	0.929113
ENSMUSG00000045318	chr5	35278319	35281763	+	3445	ENSMUSG00000045318	11553	Adra2c	Adra2c	adrenergic receptor, alpha 2c	-0.243625	2.15577	0.183873	0.929113
ENSMUSG00000108088	chr6	80445350	80447836	+	2487	ENSMUSG00000108088	NA	Gm44229	Gm44229	predicted gene, 44229	0.213303	2.69585	0.183905	0.929113
ENSMUSG00000021948	chr14	30595356	30626210	-	4983	ENSMUSG00000021948	18753	Prkcd	Prkcd	protein kinase C, delta	0.207584	2.80219	0.183867	0.929113
ENSMUSG00000020614	chr11	109669749	109722279	-	3634	ENSMUSG00000020614	208659	Fam20a	Fam20a	family with sequence similarity 20, member A	-0.421793	0.232139	0.184132	0.929344
ENSMUSG00000036949	chr2	14388316	14494977	+	2998	ENSMUSG00000036949	277468	Slc39a12	Slc39a12	solute carrier family 39 (zinc transporter), member 12	-0.319021	1.64937	0.184039	0.929344
ENSMUSG00000029082	chr5	43818885	43843986	+	3317	ENSMUSG00000029082	12182	Bst1	Bst1	bone marrow stromal cell antigen 1	0.276032	2.01274	0.184105	0.929344
ENSMUSG00000033022	chr18	46713205	46728342	-	1530	ENSMUSG00000033022	12583	Cdo1	Cdo1	cysteine dioxygenase 1, cytosolic	-0.188309	2.9179	0.184125	0.929344
ENSMUSG00000046668	chr18	35829818	35861687	+	2271	ENSMUSG00000046668	67393	Cxxc5	Cxxc5	CXXC finger 5	0.118634	6.04929	0.184097	0.929344
ENSMUSG00000106211	chr3	56123156	56126159	-	3004	ENSMUSG00000106211	NA	Gm42842	Gm42842	predicted gene 42842	0.20892	3.47763	0.184165	0.929357
ENSMUSG00000063605	chr8	94902869	94918098	-	2504	ENSMUSG00000063605	234582	Ccdc102a	Ccdc102a	coiled-coil domain containing 102A	0.395173	0.304917	0.184229	0.929492
ENSMUSG00000044149	chrX	36887540	36902899	-	3268	ENSMUSG00000044149	77286	Nkrf	Nkrf	NF-kappaB repressing factor	0.15879	4.45857	0.184253	0.929492
ENSMUSG00000020908	chr11	67078300	67102291	+	6057	ENSMUSG00000020908	17883	Myh3	Myh3	myosin, heavy polypeptide 3, skeletal muscle, embryonic	-1.43678	-2.20226	0.184417	0.929852
ENSMUSG00000064580	chr7	19242130	19242289	+	160	ENSMUSG00000064580	NA	Gm25134	Gm25134	predicted gene, 25134	-0.682415	-0.675624	0.18436	0.929852
ENSMUSG00000041716	chr12	102741732	102758672	-	2795	ENSMUSG00000041716	100859931	Gm20604	Gm20604	predicted gene 20604	-0.193649	2.7425	0.184386	0.929852
ENSMUSG00000077681	chr7	59347337	59347424	-	88	ENSMUSG00000077681	NA	Gm22496	Gm22496	predicted gene, 22496	-0.682263	-0.967047	0.184475	0.929924
ENSMUSG00000082264	chr4	102046568	102049127	-	2560	ENSMUSG00000082264	NA	Gm12799	Gm12799	predicted gene 12799	-0.463798	-0.0344885	0.184492	0.929924
ENSMUSG00000079162	chr9	89084624	89092835	-	2262	ENSMUSG00000079162	666747	Trim43b	Trim43b	tripartite motif-containing 43B	1.39324	-2.05219	0.184667	0.930204
ENSMUSG00000033809	chr16	20605451	20610768	-	1451	ENSMUSG00000033809	208624	Alg3	Alg3	asparagine-linked glycosylation 3 (alpha-1,3-mannosyltransferase)	0.184279	3.25499	0.184606	0.930204
ENSMUSG00000041406	chr1	163945993	163994796	-	4148	ENSMUSG00000041406	381306	BC055324	BC055324	cDNA sequence BC055324	-0.176629	3.26545	0.184671	0.930204
ENSMUSG00000006527	chr14	30714849	30822713	+	8629	ENSMUSG00000006527	54650	Sfmbt1	Sfmbt1	Scm-like with four mbt domains 1	0.109623	6.35728	0.184658	0.930204
ENSMUSG00000021879	chr14	26693274	26891703	+	11097	ENSMUSG00000021879	110083	Dnah12	Dnah12	dynein, axonemal, heavy chain 12	-1.05626	-1.87961	0.184749	0.930442
ENSMUSG00000104582	chr12	109711803	109711863	+	61	ENSMUSG00000104582	NA	Mir380	Mir380	microRNA 380	-0.951271	-1.68874	0.18499	0.930501
ENSMUSG00000061531	chr2	14174523	14221993	+	3659	ENSMUSG00000061531	625286	Tmem236	Tmem236	transmembrane protein 236	0.887029	-0.653216	0.184803	0.930501
ENSMUSG00000102642	chr1	54913845	54916594	-	2750	ENSMUSG00000102642	NA	A130048G24Rik	A130048G24Rik	RIKEN cDNA A130048G24 gene	0.263546	1.60735	0.184875	0.930501
ENSMUSG00000110611	chr8	105289678	105291485	+	1218	ENSMUSG00000110611	NA	Gm20163	Gm20163	predicted gene, 20163	-0.223494	2.37821	0.184896	0.930501
ENSMUSG00000021838	chr14	46882854	47105817	+	8529	ENSMUSG00000021838	74480	Samd4	Samd4	sterile alpha motif domain containing 4	0.231544	4.01531	0.185006	0.930501
ENSMUSG00000060860	chr7	4794546	4812590	-	5141	ENSMUSG00000060860	77891	Ube2s	Ube2s	ubiquitin-conjugating enzyme E2S	0.139742	4.37568	0.184963	0.930501
ENSMUSG00000089857	chr8	71908608	71916354	+	3569	ENSMUSG00000089857	382019	Zfp882	Zfp882	zinc finger protein 882	-0.14374	4.81519	0.184827	0.930501
ENSMUSG00000043991	chr18	36281097	36289723	+	3145	ENSMUSG00000043991	19290	Pura	Pura	purine rich element binding protein A	0.110036	6.47263	0.184985	0.930501
ENSMUSG00000082708	chrX	157377939	157378984	-	1046	ENSMUSG00000082708	NA	Gm15172	Gm15172	predicted gene 15172	-0.874385	-1.61896	0.185106	0.930757
ENSMUSG00000098759	chr7	141620701	141620791	+	91	ENSMUSG00000098759	NA	Mir7063	Mir7063	microRNA 7063	-0.627342	-0.742718	0.185119	0.930757
ENSMUSG00000003623	chr5	8966033	8997324	-	5456	ENSMUSG00000003623	74114	Crot	Crot	carnitine O-octanoyltransferase	-0.112931	5.99161	0.185161	0.930815
ENSMUSG00000057933	chr9	78331018	78355788	-	1177	ENSMUSG00000057933	14858	Gsta2	Gsta2	glutathione S-transferase, alpha 2 (Yc2)	-1.03586	-1.65518	0.185366	0.93104
ENSMUSG00000084487	chr12	109684962	109685034	+	73	ENSMUSG00000084487	NA	Gm23787	Gm23787	predicted gene, 23787	-0.643292	-0.727065	0.185366	0.93104
ENSMUSG00000080059	chr4	147821777	147822202	-	426	ENSMUSG00000080059	NA	Rps19-ps3	Rps19-ps3	ribosomal protein S19, pseudogene 3	-0.254676	2.38175	0.18539	0.93104
ENSMUSG00000082016	chr7	27469771	27470535	-	765	ENSMUSG00000082016	NA	Pgam1-ps2	Pgam1-ps2	phosphoglycerate mutase 1, pseudogene 2	-0.179616	3.86463	0.185243	0.93104
ENSMUSG00000067873	chrX	57053583	57067183	+	4879	ENSMUSG00000067873	72459	Htatsf1	Htatsf1	HIV TAT specific factor 1	0.119439	6.31647	0.185268	0.93104
ENSMUSG00000025417	chr10	127197067	127211622	-	3374	ENSMUSG00000025417	117150	Pip4k2c	Pip4k2c	phosphatidylinositol-5-phosphate 4-kinase, type II, gamma	-0.112188	6.69257	0.185377	0.93104
ENSMUSG00000026065	chr1	40580081	40630725	+	4562	ENSMUSG00000026065	110895	Slc9a4	Slc9a4	solute carrier family 9 (sodium/hydrogen exchanger), member 4	1.18628	-1.96655	0.185596	0.931303
ENSMUSG00000098107	chr13	44400436	44455303	-	279	ENSMUSG00000098107	NA	Gm27007	Gm27007	predicted gene, 27007	-2.05794	-2.48869	0.18559	0.931303
ENSMUSG00000070953	chr2	34777556	34799912	-	3814	ENSMUSG00000070953	227746	Rabepk	Rabepk	Rab9 effector protein with kelch motifs	0.157588	4.04425	0.18558	0.931303
ENSMUSG00000051579	chrX	136168984	136172342	-	2563	ENSMUSG00000051579	66684	Tceal8	Tceal8	transcription elongation factor A (SII)-like 8	0.175741	4.11902	0.185507	0.931303
ENSMUSG00000039089	chr10	26274468	26375185	-	4651	ENSMUSG00000039089	237339	L3mbtl3	L3mbtl3	L3MBTL3 histone methyl-lysine binding protein	0.159574	4.2119	0.185474	0.931303
ENSMUSG00000065499	chrX	105344282	105344369	-	88	ENSMUSG00000065499	NA	Mir384	Mir384	microRNA 384	-0.337652	1.5348	0.18564	0.931369
ENSMUSG00000100666	chr3	58141707	58163807	-	1642	ENSMUSG00000100666	NA	1700007F19Rik	1700007F19Rik	RIKEN cDNA 1700007F19 gene	1.58862	-2.36779	0.185779	0.931592
ENSMUSG00000085992	chr11	95223290	95225632	-	701	ENSMUSG00000085992	NA	Gm11515	Gm11515	predicted gene 11515	1.58757	-2.36749	0.18605	0.931592
ENSMUSG00000018927	chr11	83587882	83593087	-	1795	ENSMUSG00000018927	20305	Ccl6	Ccl6	chemokine (C-C motif) ligand 6	0.987905	-1.55296	0.185936	0.931592
ENSMUSG00000089248	chr5	118211053	118211342	-	290	ENSMUSG00000089248	NA	Gm24050	Gm24050	predicted gene, 24050	0.60075	-0.652757	0.186085	0.931592
ENSMUSG00000069743	chr17	21816876	21845759	-	3695	ENSMUSG00000069743	75424	Zfp820	Zfp820	zinc finger protein 820	0.436477	0.382109	0.186034	0.931592
ENSMUSG00000061758	chr6	34384218	34396950	+	3535	ENSMUSG00000061758	67861	Akr1b10	Akr1b10	aldo-keto reductase family 1, member B10 (aldose reductase)	0.284579	1.75079	0.185907	0.931592
ENSMUSG00000075602	chr15	74994877	74998031	-	1205	ENSMUSG00000075602	110454	Ly6a	Ly6a	lymphocyte antigen 6 complex, locus A	0.267505	1.82912	0.186081	0.931592
ENSMUSG00000042436	chr11	61485431	61488900	+	1922	ENSMUSG00000042436	76293	Mfap4	Mfap4	microfibrillar-associated protein 4	-0.280402	2.82446	0.185975	0.931592
ENSMUSG00000029125	chr5	38038742	38137765	+	4593	ENSMUSG00000029125	71116	Stx18	Stx18	syntaxin 18	0.129943	4.50802	0.185998	0.931592
ENSMUSG00000038335	chr11	74898071	74909342	+	3837	ENSMUSG00000038335	104662	Tsr1	Tsr1	TSR1 20S rRNA accumulation	0.131095	4.54579	0.185948	0.931592
ENSMUSG00000024186	chr17	26202951	26211324	+	4206	ENSMUSG00000024186	50782	Rgs11	Rgs11	regulator of G-protein signaling 11	0.165342	4.86916	0.185869	0.931592
ENSMUSG00000031827	chr8	119809222	119840544	-	1596	ENSMUSG00000031827	72042	Cotl1	Cotl1	coactosin-like 1 (Dictyostelium)	0.141833	5.40959	0.185729	0.931592
ENSMUSG00000041057	chr17	71616215	71659031	+	3450	ENSMUSG00000041057	72515	Wdr43	Wdr43	WD repeat domain 43	0.115745	5.75774	0.186001	0.931592
ENSMUSG00000103669	chr1	189210361	189211013	-	653	ENSMUSG00000103669	NA	2900042K21Rik	2900042K21Rik	RIKEN cDNA 2900042K21 gene	-2.14265	-2.48665	0.186309	0.932124
ENSMUSG00000104379	chr1	15853331	15856499	+	3169	ENSMUSG00000104379	NA	Gm37509	Gm37509	predicted gene, 37509	0.169594	3.69837	0.186335	0.932124
ENSMUSG00000042369	chr2	76369984	76383768	+	1898	ENSMUSG00000042369	241490	Rbm45	Rbm45	RNA binding motif protein 45	0.135148	5.25453	0.186308	0.932124
ENSMUSG00000033740	chr1	6487231	6860940	+	6464	ENSMUSG00000033740	240690	St18	St18	suppression of tumorigenicity 18	0.120388	5.72572	0.186345	0.932124
ENSMUSG00000046707	chr8	95446096	95490039	-	9565	ENSMUSG00000046707	13000	Csnk2a2	Csnk2a2	casein kinase 2, alpha prime polypeptide	0.116132	5.78214	0.186303	0.932124
ENSMUSG00000000125	chr11	103774150	103817957	+	3076	ENSMUSG00000000125	22415	Wnt3	Wnt3	wingless-type MMTV integration site family, member 3	1.1156	-1.3706	0.186396	0.932197
ENSMUSG00000085724	chr4	152203926	152204467	+	251	ENSMUSG00000085724	NA	Gm13096	Gm13096	predicted gene 13096	0.566432	-0.634727	0.186452	0.932197
ENSMUSG00000025147	chr7	142008535	142061065	-	6248	ENSMUSG00000025147	101513	Mob2	Mob2	MOB kinase activator 2	-0.120916	5.27766	0.186441	0.932197
ENSMUSG00000050666	chr14	32856756	32939487	+	2741	ENSMUSG00000050666	320736	Vstm4	Vstm4	V-set and transmembrane domain containing 4	-0.270024	1.70039	0.186574	0.932519
ENSMUSG00000020680	chr11	83473086	83506743	+	2919	ENSMUSG00000020680	70439	Taf15	Taf15	TATA-box binding protein associated factor 15	0.11725	6.0148	0.186578	0.932519
ENSMUSG00000100832	chr1	41781808	41939560	+	3198	ENSMUSG00000100832	NA	Gm29260	Gm29260	predicted gene 29260	0.41338	0.752473	0.186653	0.932743
ENSMUSG00000026492	chr1	179528055	179546267	-	2804	ENSMUSG00000026492	15278	Tfb2m	Tfb2m	transcription factor B2, mitochondrial	0.154086	4.05757	0.186724	0.93279
ENSMUSG00000021730	chr13	117602320	117987418	+	18120	ENSMUSG00000021730	15165	Hcn1	Hcn1	hyperpolarization-activated, cyclic nucleotide-gated K+ 1	-0.114671	9.54123	0.186702	0.93279
ENSMUSG00000085837	chr10	116473163	116475319	+	2025	ENSMUSG00000085837	NA	Kcnmb4os2	Kcnmb4os2	potassium large conductance calcium-activated channel, subfamily M, beta member 4, opposite strand 2	0.587421	-0.617954	0.186805	0.933039
ENSMUSG00000014782	chr8	105373274	105382862	+	5331	ENSMUSG00000014782	102075	Plekhg4	Plekhg4	pleckstrin homology domain containing, family G (with RhoGef domain) member 4	-0.200514	2.9211	0.1869	0.933359
ENSMUSG00000081123	chr2	166500273	166500768	-	496	NA	NA	NA	NA	NA	-1.58403	-2.36666	0.187007	0.933585
ENSMUSG00000101505	chr14	61292980	61318146	-	1508	ENSMUSG00000101505	NA	1700109G14Rik	1700109G14Rik	RIKEN cDNA 1700109G14 gene	-0.727076	-1.20411	0.187025	0.933585
ENSMUSG00000082431	chr1	99790429	99791025	-	597	ENSMUSG00000082431	NA	Tdpx-ps1	Tdpx-ps1	thioredoxin peroxidase, pseudogene 1	-0.875005	-0.502415	0.187069	0.933585
ENSMUSG00000022889	chr16	84717576	84735742	-	2533	ENSMUSG00000022889	27393	Mrpl39	Mrpl39	mitochondrial ribosomal protein L39	0.130699	4.59583	0.187058	0.933585
ENSMUSG00000104926	chr14	29988888	29988952	+	65	ENSMUSG00000104926	NA	Mir6947	Mir6947	microRNA 6947	0.877962	-1.62291	0.187204	0.933644
ENSMUSG00000099879	chr9	106309944	106335833	-	3657	ENSMUSG00000099879	NA	Gm29123	Gm29123	predicted gene 29123	-1.29846	-1.8838	0.187183	0.933644
ENSMUSG00000081992	chr2	34564999	34565796	+	798	ENSMUSG00000081992	NA	Gm13408	Gm13408	predicted gene 13408	0.294565	1.06789	0.187193	0.933644
ENSMUSG00000110405	chr8	57604818	57607156	-	2339	ENSMUSG00000110405	NA	Gm45534	Gm45534	predicted gene 45534	0.192184	3.43212	0.187124	0.933644
ENSMUSG00000027305	chr2	119655446	119662827	-	1501	ENSMUSG00000027305	69702	Ndufaf1	Ndufaf1	NADH:ubiquinone oxidoreductase complex assembly factor 1	0.154552	3.93226	0.187262	0.933784
ENSMUSG00000065414	chr9	122682876	122682974	+	99	ENSMUSG00000065414	NA	Mir138-1	Mir138-1	microRNA 138-1	-1.18595	-1.96752	0.187461	0.934531
ENSMUSG00000087466	chr9	86695460	86701253	+	1825	ENSMUSG00000087466	NA	A330041J22Rik	A330041J22Rik	RIKEN cDNA A330041J22 gene	-0.324257	1.19657	0.187474	0.934531
ENSMUSG00000044320	chr2	30794769	30803661	-	2788	ENSMUSG00000044320	73598	1700001O22Rik	1700001O22Rik	RIKEN cDNA 1700001O22 gene	0.298439	1.77857	0.187574	0.934877
ENSMUSG00000028719	chr4	114959336	114987241	-	3420	ENSMUSG00000028719	66588	Cmpk1	Cmpk1	cytidine monophosphate (UMP-CMP) kinase 1	0.128679	5.36601	0.187618	0.934893
ENSMUSG00000045038	chr17	86167785	86657919	+	7261	ENSMUSG00000045038	18754	Prkce	Prkce	protein kinase C, epsilon	0.120218	7.21379	0.187639	0.934893
ENSMUSG00000108573	chr7	122096083	122098911	+	2829	ENSMUSG00000108573	NA	Gm44986	Gm44986	predicted gene 44986	0.543056	-0.074375	0.1878	0.935541
ENSMUSG00000089396	chr15	76036459	76036616	+	158	ENSMUSG00000089396	NA	Gm23027	Gm23027	predicted gene, 23027	-0.881005	-1.61682	0.187945	0.935584
ENSMUSG00000018169	chr15	78755882	78773475	-	2839	ENSMUSG00000018169	17305	Mfng	Mfng	MFNG O-fucosylpeptide 3-beta-N-acetylglucosaminyltransferase	0.24499	2.1326	0.187957	0.935584
ENSMUSG00000071291	chr13	67490167	67500555	-	2435	ENSMUSG00000071291	238693	Zfp58	Zfp58	zinc finger protein 58	0.206354	3.23067	0.187904	0.935584
ENSMUSG00000045589	chr4	56957173	56990391	-	6817	ENSMUSG00000045589	230235	Frrs1l	Frrs1l	ferric-chelate reductase 1 like	0.123932	5.97724	0.187963	0.935584
ENSMUSG00000020850	chr11	75486816	75509449	+	7461	ENSMUSG00000020850	192159	Prpf8	Prpf8	pre-mRNA processing factor 8	-0.128424	8.77074	0.187882	0.935584
ENSMUSG00000019558	chrX	73673150	73682502	+	5210	ENSMUSG00000019558	102857	Slc6a8	Slc6a8	solute carrier family 6 (neurotransmitter transporter, creatine), member 8	0.120687	5.94771	0.188038	0.93565
ENSMUSG00000040010	chr8	121881150	121907694	-	3708	ENSMUSG00000040010	20539	Slc7a5	Slc7a5	solute carrier family 7 (cationic amino acid transporter, y+ system), member 5	-0.304942	5.70515	0.18803	0.93565
ENSMUSG00000098087	chr13	84025297	84064772	-	529	ENSMUSG00000098087	NA	Gm17750	Gm17750	predicted gene, 17750	-0.400555	0.397344	0.188197	0.936049
ENSMUSG00000030055	chr6	87788853	87812164	-	5526	ENSMUSG00000030055	69834	Rab43	Rab43	RAB43, member RAS oncogene family	-0.204828	2.80735	0.188211	0.936049
ENSMUSG00000056752	chr11	65831282	66168551	-	15949	ENSMUSG00000056752	237806	Dnah9	Dnah9	dynein, axonemal, heavy chain 9	0.186513	6.61355	0.188197	0.936049
ENSMUSG00000026834	chr2	58267453	58357895	-	9292	ENSMUSG00000026834	269275	Acvr1c	Acvr1c	activin A receptor, type IC	0.702527	-1.03476	0.188316	0.936099
ENSMUSG00000040189	chr7	45924072	45948963	+	6086	ENSMUSG00000040189	211535	Ccdc114	Ccdc114	coiled-coil domain containing 114	0.488388	-0.293964	0.18831	0.936099
ENSMUSG00000025209	chr19	45006558	45012762	+	3488	ENSMUSG00000025209	226153	Twnk	Twnk	twinkle mtDNA helicase	-0.144154	4.08331	0.188345	0.936099
ENSMUSG00000043716	chr1	16101295	16104662	-	2687	ENSMUSG00000043716	19989	Rpl7	Rpl7	ribosomal protein L7	0.110063	7.52633	0.188274	0.936099
ENSMUSG00000032523	chr9	121784016	121792507	-	1911	ENSMUSG00000032523	74770	Hhatl	Hhatl	hedgehog acyltransferase-like	-0.438128	0.147026	0.188449	0.936461
ENSMUSG00000101086	chr14	32685648	32687516	+	644	ENSMUSG00000101086	NA	Gm28651	Gm28651	predicted gene 28651	-1.41385	-2.20286	0.188554	0.936833
ENSMUSG00000084929	chr4	120291350	120303892	+	2291	ENSMUSG00000084929	NA	Foxo6os	Foxo6os	forkhead box O6, opposite strand	-0.486489	-0.32156	0.188692	0.937023
ENSMUSG00000003849	chr8	107388225	107403206	-	1553	ENSMUSG00000003849	18104	Nqo1	Nqo1	NAD(P)H dehydrogenase, quinone 1	-0.331267	1.18921	0.1887	0.937023
ENSMUSG00000021432	chr13	38932140	38960875	-	2214	ENSMUSG00000021432	108652	Slc35b3	Slc35b3	solute carrier family 35, member B3	0.173875	3.41089	0.188745	0.937023
ENSMUSG00000062997	chr2	39001580	39005624	-	1241	ENSMUSG00000062997	66489	Rpl35	Rpl35	ribosomal protein L35	0.142071	5.81825	0.188748	0.937023
ENSMUSG00000040760	chr14	26918988	26971232	-	8719	ENSMUSG00000040760	72993	Appl1	Appl1	adaptor protein, phosphotyrosine interaction, PH domain and leucine zipper containing 1	0.112878	7.39544	0.188666	0.937023
ENSMUSG00000089728	chr6	129014112	129020527	+	657	ENSMUSG00000089728	435921	Clec2f	Clec2f	C-type lectin domain family 2, member f	2.15849	-2.48577	0.188905	0.937039
ENSMUSG00000027377	chr2	127704386	127729932	-	2006	ENSMUSG00000027377	228576	Mall	Mall	mal, T cell differentiation protein-like	0.880326	-1.62256	0.188868	0.937039
ENSMUSG00000103973	chr1	95328681	95331218	+	2538	ENSMUSG00000103973	NA	BC055308	BC055308	cDNA sequence BC055308	0.244156	2.16131	0.188871	0.937039
ENSMUSG00000109744	chr8	62979221	62983755	+	4535	ENSMUSG00000109744	NA	Gm45461	Gm45461	predicted gene 45461	0.250481	3.17459	0.188894	0.937039
ENSMUSG00000027274	chr2	136873780	136891389	-	3227	ENSMUSG00000027274	59030	Mkks	Mkks	McKusick-Kaufman syndrome	-0.138552	5.36317	0.188855	0.937039
ENSMUSG00000065411	chr11	70235042	70235135	+	94	ENSMUSG00000065411	NA	Mir195a	Mir195a	microRNA 195a	1.43229	-2.20491	0.188982	0.937111
ENSMUSG00000037868	chr10	67535475	67542188	+	3398	ENSMUSG00000037868	13654	Egr2	Egr2	early growth response 2	0.934287	-1.49226	0.188952	0.937111
ENSMUSG00000100515	chr1	115668988	115684624	-	2093	ENSMUSG00000100515	NA	Gm17916	Gm17916	predicted gene, 17916	0.778695	-1.39618	0.189034	0.937214
ENSMUSG00000028277	chr4	33031416	33052363	+	3530	ENSMUSG00000028277	56228	Ube2j1	Ube2j1	ubiquitin-conjugating enzyme E2J 1	0.111666	7.27096	0.189064	0.937214
ENSMUSG00000105986	chr3	103864706	103866797	+	2092	ENSMUSG00000105986	NA	Gm43065	Gm43065	predicted gene 43065	0.589462	-0.654538	0.189156	0.937515
ENSMUSG00000104979	chr19	11923728	11923800	+	73	ENSMUSG00000104979	NA	Mir6994	Mir6994	microRNA 6994	-0.945478	-1.69085	0.189269	0.937855
ENSMUSG00000058400	chr3	36179424	36222313	-	2192	ENSMUSG00000058400	229214	Qrfpr	Qrfpr	pyroglutamylated RFamide peptide receptor	0.235331	2.80305	0.189287	0.937855
ENSMUSG00000065571	chr7	99552269	99552363	+	95	ENSMUSG00000065571	NA	Mir326	Mir326	microRNA 326	-1.22308	-2.10572	0.189415	0.938336
ENSMUSG00000002524	chr15	76070184	76080946	-	1912	ENSMUSG00000002524	67959	Puf60	Puf60	poly-U binding splicing factor 60	0.112623	6.33235	0.189534	0.938771
ENSMUSG00000029208	chr5	69556923	69575973	+	10372	ENSMUSG00000029208	231279	Guf1	Guf1	GUF1 homolog, GTPase	0.131119	6.07015	0.18959	0.938895
ENSMUSG00000049164	chr19	40894705	40917947	+	6840	ENSMUSG00000049164	72672	Zfp518a	Zfp518a	zinc finger protein 518A	0.131326	6.03256	0.189706	0.939318
ENSMUSG00000103413	chr2	34097397	34111444	-	653	ENSMUSG00000103413	NA	Gm38389	Gm38389	predicted gene, 38389	0.432423	0.569344	0.189813	0.939693
ENSMUSG00000103529	chr5	76655929	76658355	-	2427	ENSMUSG00000103529	NA	A730089K16Rik	A730089K16Rik	RIKEN cDNA A730089K16 gene	1.0386	-1.88254	0.190511	0.939942
ENSMUSG00000028976	chr4	150119283	150144169	+	3402	ENSMUSG00000028976	56485	Slc2a5	Slc2a5	solute carrier family 2 (facilitated glucose transporter), member 5	-1.10581	-1.87944	0.190156	0.939942
ENSMUSG00000101716	chr11	22759738	22859545	-	882	NA	NA	NA	NA	NA	0.715696	-0.799038	0.190335	0.939942
ENSMUSG00000027886	chr3	108534150	108544723	+	1452	ENSMUSG00000027886	75504	1700013F07Rik	1700013F07Rik	RIKEN cDNA 1700013F07 gene	-0.677851	-1.03237	0.189952	0.939942
ENSMUSG00000024691	chr19	12545740	12589768	+	4125	ENSMUSG00000024691	107373	Fam111a	Fam111a	family with sequence similarity 111, member A	0.514567	-0.385223	0.190367	0.939942
ENSMUSG00000083795	chr1	68293280	68293726	-	447	ENSMUSG00000083795	NA	Gm15670	Gm15670	predicted gene 15670	-0.547934	-0.78418	0.190228	0.939942
ENSMUSG00000047180	chr1	36264597	36274679	-	3217	ENSMUSG00000047180	214854	Neurl3	Neurl3	neuralized E3 ubiquitin protein ligase 3	-0.746835	-0.246768	0.189983	0.939942
ENSMUSG00000097162	chr7	90124822	90129984	-	603	ENSMUSG00000097162	NA	2310010J17Rik	2310010J17Rik	RIKEN cDNA 2310010J17 gene	0.25536	1.85851	0.190186	0.939942
ENSMUSG00000097316	chr1	192136896	192151026	+	2788	ENSMUSG00000097316	NA	Gm10516	Gm10516	predicted gene 10516	0.504775	2.61974	0.189977	0.939942
ENSMUSG00000106443	chr3	104135785	104140001	-	4217	ENSMUSG00000106443	NA	Gm42702	Gm42702	predicted gene 42702	0.202333	3.5291	0.190483	0.939942
ENSMUSG00000097537	chr16	11203383	11225796	+	2925	ENSMUSG00000097537	NA	2610020C07Rik	2610020C07Rik	RIKEN cDNA 2610020C07 gene	-0.157777	4.03565	0.190428	0.939942
ENSMUSG00000028546	chr4	110203722	110351909	-	5387	ENSMUSG00000028546	15572	Elavl4	Elavl4	ELAV like RNA binding protein 4	0.131113	4.74942	0.19037	0.939942
ENSMUSG00000022828	chr16	37509790	37539789	-	6285	ENSMUSG00000022828	74197	Gtf2e1	Gtf2e1	general transcription factor II E, polypeptide 1 (alpha subunit)	0.12875	4.79537	0.19036	0.939942
ENSMUSG00000001158	chr6	86675151	86684522	-	1837	ENSMUSG00000001158	66618	Snrnp27	Snrnp27	small nuclear ribonucleoprotein 27 (U4/U6.U5)	0.144045	5.1673	0.190302	0.939942
ENSMUSG00000028837	chr4	126677630	126709714	+	1204	ENSMUSG00000028837	26445	Psmb2	Psmb2	proteasome (prosome, macropain) subunit, beta type 2	0.128127	5.22831	0.190515	0.939942
ENSMUSG00000056073	chr10	49099460	49788766	-	8272	ENSMUSG00000056073	14806	Grik2	Grik2	glutamate receptor, ionotropic, kainate 2 (beta 2)	0.120666	5.93405	0.190441	0.939942
ENSMUSG00000042396	chr9	48488709	48495330	-	1798	ENSMUSG00000042396	67010	Rbm7	Rbm7	RNA binding motif protein 7	0.128138	6.09914	0.190027	0.939942
ENSMUSG00000063895	chr14	60219204	60251507	-	2787	ENSMUSG00000063895	NA	Nupl1	Nupl1	nucleoporin like 1	0.109683	6.35861	0.190179	0.939942
ENSMUSG00000034156	chr11	87760541	87785928	+	9499	ENSMUSG00000034156	207777	Tspoap1	Tspoap1	TSPO associated protein 1	0.117435	6.52863	0.190291	0.939942
ENSMUSG00000028060	chr3	88685803	88712924	+	6720	ENSMUSG00000028060	74200	Khdc4	Khdc4	KH domain containing 4, pre-mRNA splicing factor	0.120461	6.53111	0.190347	0.939942
ENSMUSG00000048279	chr14	61138457	61240695	+	20414	ENSMUSG00000048279	50720	Sacs	Sacs	sacsin	0.116972	6.9374	0.190326	0.939942
ENSMUSG00000025277	chr14	8002902	8056555	+	2157	ENSMUSG00000025277	66082	Abhd6	Abhd6	abhydrolase domain containing 6	0.125447	4.82657	0.190553	0.939978
ENSMUSG00000040428	chr7	45526330	45554229	+	6371	ENSMUSG00000040428	69217	Plekha4	Plekha4	pleckstrin homology domain containing, family A (phosphoinositide binding specific) member 4	0.247062	1.89193	0.190603	0.940068
ENSMUSG00000078794	chr7	16875317	16887462	+	2989	ENSMUSG00000078794	629378	Dact3	Dact3	dishevelled-binding antagonist of beta-catenin 3	0.143805	5.12577	0.190666	0.940227
ENSMUSG00000089990	chr1	169932698	169934248	-	915	ENSMUSG00000089990	NA	Gm15852	Gm15852	predicted gene 15852	1.58463	-2.3675	0.190814	0.940515
ENSMUSG00000058883	chr13	67069398	67081545	-	2450	ENSMUSG00000058883	432769	Zfp708	Zfp708	zinc finger protein 708	1.58112	-2.36702	0.19119	0.940515
ENSMUSG00000096659	chr12	54719163	54719326	-	164	ENSMUSG00000096659	NA	Gm25679	Gm25679	predicted gene, 25679	-1.55462	-2.15516	0.190925	0.940515
ENSMUSG00000048012	chr7	44731480	44751050	-	10037	ENSMUSG00000048012	243963	Zfp473	Zfp473	zinc finger protein 473	0.370824	0.800086	0.191131	0.940515
ENSMUSG00000053964	chr7	28833854	28841708	+	2315	ENSMUSG00000053964	16855	Lgals4	Lgals4	lectin, galactose binding, soluble 4	0.256848	2.19308	0.191153	0.940515
ENSMUSG00000028294	chr4	34688559	34730206	-	2484	ENSMUSG00000028294	69329	Cfap206	Cfap206	cilia and flagella associated protein 206	0.197722	3.21437	0.19117	0.940515
ENSMUSG00000086477	chr7	98682336	98702928	-	4791	ENSMUSG00000086477	NA	Gm15506	Gm15506	predicted gene 15506	-0.181386	4.02702	0.191011	0.940515
ENSMUSG00000046380	chr15	74702301	74709535	-	5853	ENSMUSG00000046380	16469	Jrk	Jrk	jerky	-0.158171	4.41055	0.190962	0.940515
ENSMUSG00000041362	chr19	58973358	59076069	-	4081	ENSMUSG00000041362	71653	Shtn1	Shtn1	shootin 1	0.137686	4.61158	0.190831	0.940515
ENSMUSG00000039678	chr2	30133746	30152013	+	4719	ENSMUSG00000039678	70296	Tbc1d13	Tbc1d13	TBC1 domain family, member 13	0.110092	5.39877	0.191147	0.940515
ENSMUSG00000037601	chr11	93956979	93968521	-	3342	ENSMUSG00000037601	18102	Nme1	Nme1	NME/NM23 nucleoside diphosphate kinase 1	0.120277	5.53297	0.191171	0.940515
ENSMUSG00000039637	chr16	4626133	4679777	-	7420	ENSMUSG00000039637	78885	Coro7	Coro7	coronin 7	-0.112635	5.50485	0.191157	0.940515
ENSMUSG00000054459	chr12	11325247	11436649	-	1934	ENSMUSG00000054459	26950	Vsnl1	Vsnl1	visinin-like 1	0.12832	5.82943	0.190945	0.940515
ENSMUSG00000106099	chr3	119743208	119746446	-	3239	ENSMUSG00000106099	NA	Gm42664	Gm42664	predicted gene 42664	0.157861	6.01914	0.190926	0.940515
ENSMUSG00000029427	chr5	123698294	123721100	-	5251	ENSMUSG00000029427	70650	Zcchc8	Zcchc8	zinc finger, CCHC domain containing 8	0.112463	6.24695	0.190983	0.940515
ENSMUSG00000072258	chr1	183388981	183410198	+	2409	ENSMUSG00000072258	21339	Taf1a	Taf1a	TATA-box binding protein associated factor, RNA polymerase I, A	0.131573	4.51943	0.191282	0.940815
ENSMUSG00000039087	chr13	37778400	37952002	+	13991	ENSMUSG00000039087	68750	Rreb1	Rreb1	ras responsive element binding protein 1	0.11544	5.73315	0.191324	0.940866
ENSMUSG00000094365	chr7	30641001	30664937	-	3821	ENSMUSG00000094365	NA	Gm21982	Gm21982	predicted gene 21982	1.58836	-2.36758	0.191529	0.940891
ENSMUSG00000038496	chr1	83012523	83038448	-	3065	ENSMUSG00000038496	80721	Slc19a3	Slc19a3	solute carrier family 19, member 3	0.591363	-0.145852	0.191636	0.940891
ENSMUSG00000088609	chr13	9834469	9834525	-	57	ENSMUSG00000088609	NA	Gm24187	Gm24187	predicted gene, 24187	-0.593754	0.109918	0.19137	0.940891
ENSMUSG00000081476	chr2	94384502	94385098	-	597	ENSMUSG00000081476	NA	Itpa-ps1	Itpa-ps1	inosine triphosphatase (nucleoside triphosphate pyrophosphatase) pseudogene 1	0.303505	1.25813	0.191393	0.940891
ENSMUSG00000037833	chr14	40813789	40893266	-	4027	ENSMUSG00000037833	328381	Sh2d4b	Sh2d4b	SH2 domain containing 4B	-0.313667	1.00209	0.191533	0.940891
ENSMUSG00000034947	chr11	101582242	101591788	+	3138	ENSMUSG00000034947	217203	Tmem106a	Tmem106a	transmembrane protein 106A	0.289252	1.42085	0.191627	0.940891
ENSMUSG00000032489	chr9	110476958	110525179	+	4298	ENSMUSG00000032489	16578	Kif9	Kif9	kinesin family member 9	0.213142	3.31324	0.191635	0.940891
ENSMUSG00000024927	chr19	5637483	5648130	+	2716	ENSMUSG00000024927	19697	Rela	Rela	v-rel reticuloendotheliosis viral oncogene homolog A (avian)	0.139541	4.45871	0.191545	0.940891
ENSMUSG00000029458	chr5	121660563	121687256	+	8419	ENSMUSG00000029458	72399	Brap	Brap	BRCA1 associated protein	0.114558	5.54242	0.191505	0.940891
ENSMUSG00000003235	chr16	20498817	20509955	+	3209	ENSMUSG00000003235	224045	Eif2b5	Eif2b5	eukaryotic translation initiation factor 2B, subunit 5 epsilon	-0.117456	5.469	0.191639	0.940891
ENSMUSG00000035949	chr2	34804514	34826311	-	9501	ENSMUSG00000035949	30050	Fbxw2	Fbxw2	F-box and WD-40 domain protein 2	0.126063	5.78645	0.191711	0.941089
ENSMUSG00000066148	chr4	62408797	62426990	+	5671	ENSMUSG00000066148	70052	Prpf4	Prpf4	pre-mRNA processing factor 4	0.128486	5.13621	0.191745	0.941103
ENSMUSG00000086238	chr2	169106453	169110415	+	2031	ENSMUSG00000086238	NA	Gm14258	Gm14258	predicted gene 14258	-1.58997	-2.36745	0.192005	0.941112
ENSMUSG00000076286	chrX	104116175	104116274	-	100	ENSMUSG00000076286	NA	Mir672	Mir672	microRNA 672	-1.59077	-2.36756	0.191854	0.941112
ENSMUSG00000030976	chr7	133587024	133602158	-	958	ENSMUSG00000030976	73808	Tex36	Tex36	testis expressed 36	-1.346	-2.05773	0.19209	0.941112
ENSMUSG00000049235	chr14	43713902	43715068	+	1167	ENSMUSG00000049235	NA	Gm7324	Gm7324	predicted gene 7324	0.560148	-0.473555	0.192076	0.941112
ENSMUSG00000002007	chrX	73774405	73778925	+	2784	ENSMUSG00000002007	56504	Srpk3	Srpk3	serine/arginine-rich protein specific kinase 3	0.366348	0.703712	0.19207	0.941112
ENSMUSG00000090230	chr10	81301701	81302917	-	783	ENSMUSG00000090230	NA	Gm16315	Gm16315	predicted gene 16315	0.358286	0.745831	0.191794	0.941112
ENSMUSG00000085666	chr10	42054113	42055306	-	1194	ENSMUSG00000085666	NA	Gm9855	Gm9855	predicted pseudogene 9855	-0.320134	2.25969	0.192124	0.941112
ENSMUSG00000025911	chr1	9547948	9580673	+	3780	ENSMUSG00000025911	76187	Adhfe1	Adhfe1	alcohol dehydrogenase, iron containing, 1	-0.243871	2.3333	0.192168	0.941112
ENSMUSG00000089798	chr5	107534709	107551542	+	7963	ENSMUSG00000089798	76421	1700028K03Rik	1700028K03Rik	RIKEN cDNA 1700028K03 gene	0.210854	2.62992	0.191935	0.941112
ENSMUSG00000025464	chr7	140115799	140137224	+	4907	ENSMUSG00000025464	212503	Paox	Paox	polyamine oxidase (exo-N4-amino)	0.203329	2.83058	0.192073	0.941112
ENSMUSG00000062861	chr7	6383295	6396915	+	4976	ENSMUSG00000062861	22690	Zfp28	Zfp28	zinc finger protein 28	-0.141025	4.11163	0.192177	0.941112
ENSMUSG00000103146	chr1	119790763	119798925	-	8163	ENSMUSG00000103146	NA	Gm37745	Gm37745	predicted gene, 37745	0.150959	4.94606	0.192241	0.941112
ENSMUSG00000020546	chr11	90476492	90638084	-	11834	ENSMUSG00000020546	20913	Stxbp4	Stxbp4	syntaxin binding protein 4	0.112783	5.44093	0.191902	0.941112
ENSMUSG00000054693	chr9	70678997	70780229	+	4913	ENSMUSG00000054693	11487	Adam10	Adam10	a disintegrin and metallopeptidase domain 10	0.116352	6.41829	0.191946	0.941112
ENSMUSG00000008206	chr8	4493026	4531680	+	12264	ENSMUSG00000008206	67260	Cers4	Cers4	ceramide synthase 4	-0.128487	7.23533	0.192244	0.941112
ENSMUSG00000030161	chr6	129533160	129542346	+	2013	ENSMUSG00000030161	57436	Gabarapl1	Gabarapl1	gamma-aminobutyric acid (GABA) A receptor-associated protein-like 1	0.108102	7.46788	0.192228	0.941112
ENSMUSG00000084550	chr1	188760476	188760579	+	104	ENSMUSG00000084550	NA	Gm25269	Gm25269	predicted gene, 25269	0.601861	-0.632678	0.192385	0.94165
ENSMUSG00000025525	chrX	112311334	112372755	+	3486	ENSMUSG00000025525	68117	Apool	Apool	apolipoprotein O-like	0.162189	3.59699	0.192422	0.941679
ENSMUSG00000030579	chr7	30413760	30417585	+	667	ENSMUSG00000030579	22177	Tyrobp	Tyrobp	TYRO protein tyrosine kinase binding protein	0.463762	-0.0349601	0.192496	0.941704
ENSMUSG00000080384	chr10	39749317	39749432	+	116	ENSMUSG00000080384	NA	Gm22105	Gm22105	predicted gene, 22105	0.320913	0.79017	0.192613	0.941704
ENSMUSG00000102570	chr3	51489620	51492820	+	3201	ENSMUSG00000102570	NA	Gm37968	Gm37968	predicted gene, 37968	0.36271	0.881962	0.192464	0.941704
ENSMUSG00000107620	chr7	3337545	3337879	+	335	ENSMUSG00000107620	NA	Gm44256	Gm44256	predicted gene, 44256	-0.300852	1.31295	0.192605	0.941704
ENSMUSG00000106535	chr5	4073571	4075457	+	1887	ENSMUSG00000106535	NA	Gm43031	Gm43031	predicted gene 43031	0.353546	1.7217	0.192566	0.941704
ENSMUSG00000020346	chr11	49244191	49263030	+	4733	ENSMUSG00000020346	17308	Mgat1	Mgat1	mannoside acetylglucosaminyltransferase 1	0.108654	6.72387	0.192602	0.941704
ENSMUSG00000086184	chr7	34388665	34394779	+	617	ENSMUSG00000086184	NA	Gm12764	Gm12764	predicted gene 12764	0.69136	-1.17743	0.192686	0.941756
ENSMUSG00000040648	chr1	97706048	97770411	-	14381	ENSMUSG00000040648	227399	Ppip5k2	Ppip5k2	diphosphoinositol pentakisphosphate kinase 2	0.12708	5.77337	0.192686	0.941756
ENSMUSG00000072692	chr5	115102923	115110268	-	752	ENSMUSG00000072692	100502825	Rpl37rt	Rpl37rt	ribosomal protein L37, retrotransposed	0.263107	1.60593	0.192916	0.942307
ENSMUSG00000017188	chr11	101277968	101279114	-	886	ENSMUSG00000017188	52469	Coa3	Coa3	cytochrome C oxidase assembly factor 3	0.132076	4.46284	0.192909	0.942307
ENSMUSG00000028383	chr4	59581563	59618689	+	2795	ENSMUSG00000028383	72479	Hsdl2	Hsdl2	hydroxysteroid dehydrogenase like 2	0.136554	4.52864	0.192924	0.942307
ENSMUSG00000034024	chr10	117050998	117063814	-	1962	ENSMUSG00000034024	12461	Cct2	Cct2	chaperonin containing Tcp1, subunit 2 (beta)	0.114657	6.55443	0.192882	0.942307
ENSMUSG00000076287	chr1	131498639	131498802	-	164	ENSMUSG00000076287	NA	Gm24273	Gm24273	predicted gene, 24273	0.534252	-0.379213	0.193	0.942445
ENSMUSG00000083827	chr16	43184573	43185728	+	1156	ENSMUSG00000083827	NA	Gm15712	Gm15712	predicted gene 15712	0.206595	2.85606	0.193014	0.942445
ENSMUSG00000110238	chr8	57639330	57640133	-	804	ENSMUSG00000110238	NA	Gm19269	Gm19269	predicted gene, 19269	0.240123	3.13844	0.193313	0.943599
ENSMUSG00000004631	chr6	4674350	4747207	-	10612	ENSMUSG00000004631	20392	Sgce	Sgce	sarcoglycan, epsilon	0.133387	4.91786	0.193282	0.943599
ENSMUSG00000096185	chr7	59537128	59537206	-	79	ENSMUSG00000096185	NA	Gm23305	Gm23305	predicted gene, 23305	-2.27815	-2.4292	0.193415	0.943793
ENSMUSG00000097464	chr6	4946568	4947803	+	1236	ENSMUSG00000097464	NA	Gm26736	Gm26736	predicted gene, 26736	0.228729	2.21305	0.193393	0.943793
ENSMUSG00000065433	chr12	109618258	109618336	+	79	ENSMUSG00000065433	NA	Mir370	Mir370	microRNA 370	0.789429	-1.3981	0.193468	0.943899
ENSMUSG00000084845	chr4	155734800	155740564	+	5514	ENSMUSG00000084845	381582	Tmem240	Tmem240	transmembrane protein 240	0.152457	4.14234	0.193512	0.943965
ENSMUSG00000072476	chr6	76495432	76497784	-	2353	ENSMUSG00000072476	NA	Gm9008	Gm9008	predicted pseudogene 9008	0.891942	-1.72308	0.193555	0.944023
ENSMUSG00000050671	chr12	87278638	87299705	-	2600	ENSMUSG00000050671	217738	Ism2	Ism2	isthmin 2	-0.340293	1.30109	0.193663	0.944245
ENSMUSG00000029028	chr4	154011731	154021513	+	3510	ENSMUSG00000029028	72946	Lrrc47	Lrrc47	leucine rich repeat containing 47	0.118075	5.06387	0.193657	0.944245
ENSMUSG00000108823	chr7	99945062	99945716	+	655	ENSMUSG00000108823	NA	Gm18959	Gm18959	predicted gene, 18959	1.58149	-2.3685	0.193759	0.944463
ENSMUSG00000096593	chr7	12615233	12636134	-	2421	ENSMUSG00000096593	666085	Vmn2r54	Vmn2r54	vomeronasal 2, receptor 54	0.910804	-1.36239	0.19377	0.944463
ENSMUSG00000023912	chr17	43641900	43667015	-	2687	ENSMUSG00000023912	74011	Slc25a27	Slc25a27	solute carrier family 25, member 27	0.122735	5.23965	0.193823	0.944566
ENSMUSG00000110422	chr8	83267086	83267627	+	542	ENSMUSG00000110422	NA	Gm17999	Gm17999	predicted gene, 17999	-0.683218	-1.03857	0.193913	0.944615
ENSMUSG00000102692	chr3	83127948	83357209	+	10783	ENSMUSG00000102692	100534287	Dchs2	Dchs2	dachsous cadherin related 2	-0.423854	1.51301	0.193957	0.944615
ENSMUSG00000061808	chr18	20665250	20674324	+	1219	ENSMUSG00000061808	22139	Ttr	Ttr	transthyretin	-0.375629	3.7275	0.193957	0.944615
ENSMUSG00000021794	chr14	34310727	34345144	+	4089	ENSMUSG00000021794	14661	Glud1	Glud1	glutamate dehydrogenase 1	0.107283	6.26411	0.193957	0.944615
ENSMUSG00000006143	chr5	136054492	136064326	+	1303	ENSMUSG00000006143	69665	Upk3bl	Upk3bl	uroplakin 3B-like	0.42849	0.283707	0.19407	0.944796
ENSMUSG00000070858	chr5	33983433	33985013	+	669	ENSMUSG00000070858	381633	Gm1673	Gm1673	predicted gene 1673	-0.294427	0.956598	0.194088	0.944796
ENSMUSG00000037622	chr4	133292459	133353481	-	4800	ENSMUSG00000037622	230796	Wdtc1	Wdtc1	WD and tetratricopeptide repeats 1	0.106943	7.7006	0.194064	0.944796
ENSMUSG00000052270	chr17	17887824	17893952	+	1296	ENSMUSG00000052270	14289	Fpr2	Fpr2	formyl peptide receptor 2	1.61581	-2.15311	0.19442	0.945651
ENSMUSG00000030844	chr7	128373621	128418758	-	1711	ENSMUSG00000030844	67865	Rgs10	Rgs10	regulator of G-protein signalling 10	0.311135	1.12025	0.194368	0.945651
ENSMUSG00000071660	chr19	8809075	8819333	-	3984	ENSMUSG00000071660	70387	Ttc9c	Ttc9c	tetratricopeptide repeat domain 9C	0.128201	5.32613	0.194394	0.945651
ENSMUSG00000037519	chr7	144476758	144553729	-	12556	ENSMUSG00000037519	233977	Ppfia1	Ppfia1	protein tyrosine phosphatase, receptor type, f polypeptide (PTPRF), interacting protein (liprin), alpha 1	0.106756	6.51022	0.194379	0.945651
ENSMUSG00000000416	chr6	18366478	18514843	-	8829	ENSMUSG00000000416	30785	Cttnbp2	Cttnbp2	cortactin binding protein 2	0.112187	6.54607	0.194383	0.945651
ENSMUSG00000075245	chr14	29217639	29218130	+	492	ENSMUSG00000075245	NA	Gm6043	Gm6043	predicted gene 6043	0.892884	-1.61703	0.194518	0.94566
ENSMUSG00000073409	chr17	35424850	35430055	+	2085	ENSMUSG00000073409	110557	H2-Q6	H2-Q6	histocompatibility 2, Q region locus 6	0.609912	0.106109	0.194547	0.94566
ENSMUSG00000109420	chr7	28809304	28810497	-	592	ENSMUSG00000109420	NA	Gm44702	Gm44702	predicted gene 44702	-0.450444	0.46567	0.194513	0.94566
ENSMUSG00000038233	chr9	121950988	121980208	+	3622	ENSMUSG00000038233	245050	Fam198a	Fam198a	family with sequence similarity 198, member A	0.392747	1.94272	0.19451	0.94566
ENSMUSG00000097690	chr19	45998137	46013386	+	945	ENSMUSG00000097690	NA	4930505N22Rik	4930505N22Rik	RIKEN cDNA 4930505N22 gene	-1.19714	-1.805	0.194752	0.945747
ENSMUSG00000094724	chr17	6978860	7011299	+	2555	ENSMUSG00000094724	100037283	Rnaset2b	Rnaset2b	ribonuclease T2B	0.292112	1.22101	0.194653	0.945747
ENSMUSG00000097890	chr10	39899329	39907931	+	2400	ENSMUSG00000097890	NA	4930547M16Rik	4930547M16Rik	RIKEN cDNA 4930547M16 gene	-0.386711	1.04889	0.194743	0.945747
ENSMUSG00000065822	chr7	99482785	99482932	-	148	ENSMUSG00000065822	NA	Snord15a	Snord15a	small nucleolar RNA, C/D box 15A	0.297391	1.49941	0.194743	0.945747
ENSMUSG00000101856	chr5	25530013	25531466	+	1454	ENSMUSG00000101856	NA	1700096K18Rik	1700096K18Rik	RIKEN cDNA 1700096K18 gene	0.224977	2.49956	0.194647	0.945747
ENSMUSG00000102863	chr17	71366052	71368836	-	2785	ENSMUSG00000102863	NA	Gm37639	Gm37639	predicted gene, 37639	0.235728	2.78193	0.194711	0.945747
ENSMUSG00000057191	chr9	21526176	21545333	+	1447	ENSMUSG00000057191	382062	AB124611	AB124611	cDNA sequence AB124611	-1.58507	-2.36647	0.194842	0.945879
ENSMUSG00000037344	chr5	137314558	137333597	-	5020	ENSMUSG00000037344	83704	Slc12a9	Slc12a9	solute carrier family 12 (potassium/chloride transporters), member 9	0.156902	4.25839	0.194819	0.945879
ENSMUSG00000067299	chr1	65061872	65063452	-	1028	ENSMUSG00000067299	12967	Crygd	Crygd	crystallin, gamma D	1.31916	0.493555	0.194945	0.946075
ENSMUSG00000062825	chr11	120345690	120348542	-	2658	ENSMUSG00000062825	11465	Actg1	Actg1	actin, gamma, cytoplasmic 1	-0.121274	7.55392	0.194936	0.946075
ENSMUSG00000048706	chr4	80910646	80955628	+	3066	ENSMUSG00000048706	52829	Lurap1l	Lurap1l	leucine rich adaptor protein 1-like	-0.120034	5.19091	0.195013	0.946254
ENSMUSG00000107813	chr6	52599501	52603245	-	3745	ENSMUSG00000107813	NA	Gm44434	Gm44434	predicted gene, 44434	0.181908	3.8826	0.195114	0.946321
ENSMUSG00000039257	chr7	40898328	40930594	+	2747	ENSMUSG00000039257	58188	Vstm2b	Vstm2b	V-set and transmembrane domain containing 2B	0.125808	5.16658	0.19512	0.946321
ENSMUSG00000038526	chr3	95897768	95904691	-	2543	ENSMUSG00000038526	23831	Car14	Car14	carbonic anhydrase 14	-0.154138	5.77585	0.195088	0.946321
ENSMUSG00000062554	chr4	34354043	34354423	+	381	ENSMUSG00000062554	NA	Gm12751	Gm12751	predicted gene 12751	1.51792	-1.8084	0.195541	0.946411
ENSMUSG00000065935	chrX	74997577	74997683	-	107	ENSMUSG00000065935	NA	Gm25629	Gm25629	predicted gene, 25629	-1.58013	-2.36633	0.1954	0.946411
ENSMUSG00000031372	chrX	73433705	73435344	-	1017	ENSMUSG00000031372	24102	Trex2	Trex2	three prime repair exonuclease 2	-1.22355	-2.10531	0.195424	0.946411
ENSMUSG00000048616	chr11	89300638	89302332	-	1695	ENSMUSG00000048616	18121	Nog	Nog	noggin	-0.620955	-0.751322	0.195561	0.946411
ENSMUSG00000027955	chr3	79884533	79946280	+	9598	ENSMUSG00000027955	68659	Fam198b	Fam198b	family with sequence similarity 198, member B	0.42209	-0.0353916	0.195374	0.946411
ENSMUSG00000087514	chr1	69091913	69106740	-	480	ENSMUSG00000087514	NA	Gm16076	Gm16076	predicted gene 16076	0.451866	0.126456	0.195608	0.946411
ENSMUSG00000103563	chr1	25722038	25724778	-	2741	ENSMUSG00000103563	NA	8030445P17Rik	8030445P17Rik	RIKEN cDNA 8030445P17 gene	0.208269	4.2009	0.195427	0.946411
ENSMUSG00000021253	chr12	86056744	86079041	-	3384	ENSMUSG00000021253	21809	Tgfb3	Tgfb3	transforming growth factor, beta 3	0.140295	4.24714	0.195214	0.946411
ENSMUSG00000043445	chr17	24470473	24471591	+	1027	ENSMUSG00000043445	67078	Pgp	Pgp	phosphoglycolate phosphatase	-0.144054	4.23609	0.195515	0.946411
ENSMUSG00000103891	chr9	86784547	86786855	-	2309	ENSMUSG00000103891	NA	Gm37941	Gm37941	predicted gene, 37941	0.150032	4.60877	0.195587	0.946411
ENSMUSG00000059586	chr15	59374198	59601683	+	3281	ENSMUSG00000059586	68501	Nsmce2	Nsmce2	NSE2/MMS21 homolog, SMC5-SMC6 complex SUMO ligase	0.127376	4.83958	0.195496	0.946411
ENSMUSG00000052406	chr2	26953563	26964386	-	3662	ENSMUSG00000052406	227656	Rexo4	Rexo4	REX4, 3'-5' exonuclease	0.124766	5.08078	0.19533	0.946411
ENSMUSG00000041712	chr12	102757975	102777701	+	3247	ENSMUSG00000041712	66622	Ubr7	Ubr7	ubiquitin protein ligase E3 component n-recognin 7 (putative)	0.124471	5.23334	0.19524	0.946411
ENSMUSG00000033790	chr7	55794154	55831677	+	8934	ENSMUSG00000033790	233276	Tubgcp5	Tubgcp5	tubulin, gamma complex associated protein 5	0.128189	6.09849	0.195606	0.946411
ENSMUSG00000026753	chr2	39194354	39226451	-	4444	ENSMUSG00000026753	67857	Ppp6c	Ppp6c	protein phosphatase 6, catalytic subunit	0.111618	6.16686	0.195259	0.946411
ENSMUSG00000089926	chr5	9264222	9266022	-	1040	ENSMUSG00000089926	NA	Gm15734	Gm15734	predicted gene 15734	1.58416	-2.36883	0.195802	0.946442
ENSMUSG00000104563	chr5	59953511	59956140	-	2630	ENSMUSG00000104563	NA	Gm43041	Gm43041	predicted gene 43041	1.58416	-2.36883	0.195808	0.946442
ENSMUSG00000072244	chr7	104218793	104235152	+	4894	ENSMUSG00000072244	94088	Trim6	Trim6	tripartite motif-containing 6	-1.447	-2.20569	0.195825	0.946442
ENSMUSG00000081264	chr2	121700765	121701725	-	961	ENSMUSG00000081264	NA	Gm14021	Gm14021	predicted gene 14021	0.217716	3.20624	0.195794	0.946442
ENSMUSG00000008393	chr16	8658587	8672153	-	2849	ENSMUSG00000008393	52502	Carhsp1	Carhsp1	calcium regulated heat stable protein 1	0.230884	3.2792	0.195916	0.946442
ENSMUSG00000108216	chr6	86862873	86864452	+	1580	ENSMUSG00000108216	NA	Gm44153	Gm44153	predicted gene, 44153	0.185215	3.28162	0.195893	0.946442
ENSMUSG00000035064	chr7	120842831	120907450	+	7408	ENSMUSG00000035064	13631	Eef2k	Eef2k	eukaryotic elongation factor-2 kinase	0.172911	3.31084	0.195869	0.946442
ENSMUSG00000027347	chr2	117279993	117343001	-	5600	ENSMUSG00000027347	19419	Rasgrp1	Rasgrp1	RAS guanyl releasing protein 1	0.151404	4.46171	0.195799	0.946442
ENSMUSG00000046994	chr1	55237177	55248470	+	11294	ENSMUSG00000046994	212679	Mars2	Mars2	methionine-tRNA synthetase 2 (mitochondrial)	0.12896	5.26391	0.195758	0.946442
ENSMUSG00000010608	chr12	83631236	83683123	+	17376	ENSMUSG00000010608	67039	Rbm25	Rbm25	RNA binding motif protein 25	0.118896	8.36897	0.195927	0.946442
ENSMUSG00000022742	chr16	58670208	58680391	+	3186	ENSMUSG00000022742	12892	Cpox	Cpox	coproporphyrinogen oxidase	-0.136322	4.77121	0.196131	0.946978
ENSMUSG00000014551	chr6	92169525	92184033	-	6576	ENSMUSG00000014551	64658	Mrps25	Mrps25	mitochondrial ribosomal protein S25	0.137314	5.55517	0.196093	0.946978
ENSMUSG00000023267	chr4	33062999	33095865	+	2105	ENSMUSG00000023267	14409	Gabrr2	Gabrr2	gamma-aminobutyric acid (GABA) C receptor, subunit rho 2	0.123689	6.17606	0.196107	0.946978
ENSMUSG00000021101	chr12	104865330	104871524	+	621	ENSMUSG00000021101	NA	4930408O17Rik	4930408O17Rik	RIKEN cDNA 4930408O17 gene	1.59757	-2.36638	0.196295	0.947071
ENSMUSG00000078496	chr4	147492417	147513486	+	1488	ENSMUSG00000078496	195531	Zfp982	Zfp982	zinc finger protein 982	0.883686	2.06957	0.19626	0.947071
ENSMUSG00000070822	chr7	12768090	12803635	-	4261	ENSMUSG00000070822	232875	Zscan18	Zscan18	zinc finger and SCAN domain containing 18	0.124824	4.8936	0.196338	0.947071
ENSMUSG00000034601	chr12	71136848	71243303	+	5879	ENSMUSG00000034601	76967	2700049A03Rik	2700049A03Rik	RIKEN cDNA 2700049A03 gene	0.114703	6.06583	0.19626	0.947071
ENSMUSG00000030102	chr6	108213096	108551109	+	18319	ENSMUSG00000030102	16438	Itpr1	Itpr1	inositol 1,4,5-trisphosphate receptor 1	0.111963	6.49259	0.196308	0.947071
ENSMUSG00000030062	chr6	88084482	88105304	+	4512	ENSMUSG00000030062	103963	Rpn1	Rpn1	ribophorin I	-0.108429	6.54147	0.19628	0.947071
ENSMUSG00000019139	chr8	70594373	70597290	+	2436	ENSMUSG00000019139	71780	Isyna1	Isyna1	myo-inositol 1-phosphate synthase A1	0.174934	3.94803	0.196402	0.947227
ENSMUSG00000048732	chr11	100462614	100472741	-	2393	ENSMUSG00000048732	217194	Klhl11	Klhl11	kelch-like 11	-0.109269	6.14865	0.196469	0.947402
ENSMUSG00000093919	chr4	146932742	146933389	+	648	ENSMUSG00000093919	NA	Gm20760	Gm20760	predicted gene, 20760	-1.57075	-2.36796	0.196596	0.947733
ENSMUSG00000106048	chr5	14604049	14608606	+	4558	ENSMUSG00000106048	NA	Gm42444	Gm42444	predicted gene 42444	0.161099	3.99861	0.196665	0.947733
ENSMUSG00000033009	chr8	94037198	94067921	+	5846	ENSMUSG00000033009	270086	Ogfod1	Ogfod1	2-oxoglutarate and iron-dependent oxygenase domain containing 1	-0.113892	5.72654	0.196757	0.947733
ENSMUSG00000000948	chr7	59974149	60005064	-	5216	ENSMUSG00000000948	NA	Gm38393	Gm38393	predicted gene, 38393	0.165465	5.8996	0.196679	0.947733
ENSMUSG00000092349	chr17	33905135	33906675	+	807	ENSMUSG00000092349	NA	Platr17	Platr17	pluripotency associated transcript 17	0.122068	6.37958	0.196624	0.947733
ENSMUSG00000041459	chr4	148612382	148627019	-	7796	ENSMUSG00000041459	230908	Tardbp	Tardbp	TAR DNA binding protein	0.11606	7.72893	0.196727	0.947733
ENSMUSG00000100862	chr1	24613974	24614651	-	678	ENSMUSG00000100862	NA	Gm10925	Gm10925	predicted gene 10925	0.129738	8.66821	0.196745	0.947733
ENSMUSG00000097380	chr8	110863229	110940314	-	2448	ENSMUSG00000097380	NA	Gm26816	Gm26816	predicted gene, 26816	-1.56817	-2.36774	0.196855	0.947752
ENSMUSG00000019851	chr10	18845071	18857073	+	1901	ENSMUSG00000019851	64058	Perp	Perp	PERP, TP53 apoptosis effector	0.446167	0.826848	0.196813	0.947752
ENSMUSG00000020473	chr11	5861947	5872088	+	4058	ENSMUSG00000020473	11568	Aebp1	Aebp1	AE binding protein 1	0.312759	2.33772	0.196832	0.947752
ENSMUSG00000092559	chr5	48005784	48007923	+	263	ENSMUSG00000092559	NA	Gm20475	Gm20475	predicted gene 20475	0.226395	2.47067	0.196902	0.947801
ENSMUSG00000026775	chr2	23156369	23199260	+	8009	ENSMUSG00000026775	27377	Yme1l1	Yme1l1	YME1-like 1 (S. cerevisiae)	0.114708	7.2444	0.196928	0.947801
ENSMUSG00000081164	chrX	77757378	77758146	-	769	ENSMUSG00000081164	NA	Gm8722	Gm8722	predicted gene 8722	0.682178	-1.30985	0.19705	0.947804
ENSMUSG00000029171	chr5	64092950	64128351	+	2590	ENSMUSG00000029171	66681	Pgm2	Pgm2	phosphoglucomutase 2	0.186208	2.98174	0.196993	0.947804
ENSMUSG00000023923	chr17	50733127	51179349	-	5613	ENSMUSG00000023923	72238	Tbc1d5	Tbc1d5	TBC1 domain family, member 5	0.114358	5.44002	0.19704	0.947804
ENSMUSG00000060890	chrX	100605497	100618493	+	2355	ENSMUSG00000060890	170735	Arr3	Arr3	arrestin 3, retinal	-0.195419	6.58595	0.197054	0.947804
ENSMUSG00000024082	chr17	78937135	78948052	+	2303	ENSMUSG00000024082	73694	Ndufaf7	Ndufaf7	NADH:ubiquinone oxidoreductase complex assembly factor 7	0.146906	4.25831	0.197088	0.947819
ENSMUSG00000097113	chr1	136670769	136690804	+	1558	ENSMUSG00000097113	NA	Gm19705	Gm19705	predicted gene, 19705	0.879219	-1.61724	0.197302	0.94805
ENSMUSG00000089661	chr7	27179742	27181157	-	994	ENSMUSG00000089661	12587	Mia	Mia	melanoma inhibitory activity	-1.4627	-2.20339	0.197324	0.94805
ENSMUSG00000099159	chr17	85613382	85613604	+	223	ENSMUSG00000099159	NA	Gm27801	Gm27801	predicted gene, 27801	-1.38742	-2.01252	0.197228	0.94805
ENSMUSG00000092829	chr4	76958422	76958498	-	77	ENSMUSG00000092829	NA	Gm23159	Gm23159	predicted gene, 23159	-0.957865	-1.58785	0.197322	0.94805
ENSMUSG00000081829	chr3	137905009	137905399	+	391	ENSMUSG00000081829	NA	Gm15460	Gm15460	predicted gene 15460	-0.644204	-0.881881	0.197202	0.94805
ENSMUSG00000034484	chr18	53176365	53220860	+	2013	ENSMUSG00000034484	67804	Snx2	Snx2	sorting nexin 2	0.111685	5.79698	0.197254	0.94805
ENSMUSG00000061816	chr1	66924295	66945404	-	2074	ENSMUSG00000061816	17901	Myl1	Myl1	myosin, light polypeptide 1	0.664975	-0.860398	0.197373	0.948134
ENSMUSG00000040340	chr8	3470862	3487181	+	1620	ENSMUSG00000040340	76406	Tex45	Tex45	testis expressed 45	0.503236	-0.506354	0.197406	0.948142
ENSMUSG00000065926	chr3	52722649	52722755	-	107	ENSMUSG00000065926	NA	Gm22798	Gm22798	predicted gene, 22798	-0.576471	-0.457499	0.197525	0.948566
ENSMUSG00000022191	chr15	12824815	12935290	+	5934	ENSMUSG00000022191	14000	Drosha	Drosha	drosha, ribonuclease type III	0.101987	7.19813	0.197563	0.948595
ENSMUSG00000067336	chr1	59763400	59879014	+	17983	ENSMUSG00000067336	12168	Bmpr2	Bmpr2	bone morphogenetic protein receptor, type II (serine/threonine kinase)	0.108032	8.227	0.197641	0.94882
ENSMUSG00000042901	chr1	183296590	183325476	+	6175	ENSMUSG00000042901	108909	Aida	Aida	axin interactor, dorsalization associated	0.12417	5.13541	0.197709	0.948995
ENSMUSG00000108316	chr7	16616351	16616465	+	115	ENSMUSG00000108316	NA	Gm44589	Gm44589	predicted gene 44589	-1.57632	-2.3688	0.197907	0.949387
ENSMUSG00000110195	chr7	101421691	101512827	+	6149	ENSMUSG00000110195	207728	Pde2a	Pde2a	phosphodiesterase 2A, cGMP-stimulated	-0.609788	-0.840676	0.197833	0.949387
ENSMUSG00000062175	chr2	156840007	156855570	+	3832	ENSMUSG00000062175	228839	Tgif2	Tgif2	TGFB-induced factor homeobox 2	0.361701	0.552704	0.197908	0.949387
ENSMUSG00000025591	chr8	66473118	66486530	-	7641	ENSMUSG00000025591	66282	Tma16	Tma16	translation machinery associated 16	0.145671	4.60355	0.197916	0.949387
ENSMUSG00000106220	chr3	123190135	123192762	-	2628	ENSMUSG00000106220	NA	Gm43288	Gm43288	predicted gene 43288	0.190893	3.54107	0.198009	0.949687
ENSMUSG00000037990	chr10	58813359	59138916	+	7242	ENSMUSG00000037990	237353	Sh3rf3	Sh3rf3	SH3 domain containing ring finger 3	-0.189469	3.18355	0.198054	0.949749
ENSMUSG00000053838	chr11	6105691	6200415	-	6496	ENSMUSG00000053838	209586	Nudcd3	Nudcd3	NudC domain containing 3	0.105521	6.58955	0.198086	0.949751
ENSMUSG00000107875	chr6	48374136	48395408	-	1229	ENSMUSG00000107875	NA	Gm44696	Gm44696	predicted gene 44696	-0.500134	-0.132216	0.198126	0.949793
ENSMUSG00000103209	chr1	25296512	25299886	-	3375	ENSMUSG00000103209	NA	Gm37331	Gm37331	predicted gene, 37331	0.225851	3.64642	0.198225	0.950118
ENSMUSG00000088787	chr11	69075015	69075115	+	101	ENSMUSG00000088787	NA	Gm25371	Gm25371	predicted gene, 25371	1.0522	-1.88263	0.198302	0.95026
ENSMUSG00000064867	chr3	86384247	86384353	+	107	ENSMUSG00000064867	NA	Gm25039	Gm25039	predicted gene, 25039	0.395732	0.353891	0.198317	0.95026
ENSMUSG00000109819	chr8	34589420	34640316	-	2121	ENSMUSG00000109819	NA	B930018H19Rik	B930018H19Rik	RIKEN cDNA B930018H19 gene	-0.381739	0.617531	0.19852	0.950662
ENSMUSG00000110554	chr8	71026792	71126576	+	3269	ENSMUSG00000110554	NA	Gm35256	Gm35256	predicted gene, 35256	-0.264121	2.44946	0.198447	0.950662
ENSMUSG00000002017	chr17	75537086	75551946	-	3479	ENSMUSG00000002017	72722	Fam98a	Fam98a	family with sequence similarity 98, member A	0.120221	5.23127	0.198487	0.950662
ENSMUSG00000063108	chr9	20432972	20460162	-	9631	ENSMUSG00000063108	22688	Zfp26	Zfp26	zinc finger protein 26	0.114176	6.44595	0.198527	0.950662
ENSMUSG00000099924	chr1	51148309	51150581	+	2273	ENSMUSG00000099924	NA	Gm28320	Gm28320	predicted gene 28320	0.304353	1.34384	0.198624	0.950833
ENSMUSG00000054408	chr8	54520433	54529998	-	3466	ENSMUSG00000054408	76687	Spcs3	Spcs3	signal peptidase complex subunit 3 homolog (S. cerevisiae)	0.134567	5.08705	0.198625	0.950833
ENSMUSG00000097496	chr6	136173061	136175664	+	1214	ENSMUSG00000097496	NA	Gm26653	Gm26653	predicted gene, 26653	-1.05874	-1.8809	0.198679	0.950942
ENSMUSG00000104677	chr3	55890306	55936699	+	3420	ENSMUSG00000104677	NA	Gm43376	Gm43376	predicted gene 43376	1.49952	-2.20133	0.198829	0.951056
ENSMUSG00000033938	chr8	83566671	83571626	+	4522	ENSMUSG00000033938	66916	Ndufb7	Ndufb7	NADH:ubiquinone oxidoreductase subunit B7	0.133771	5.01101	0.198737	0.951056
ENSMUSG00000054976	chr1	81076950	81341764	+	12508	ENSMUSG00000054976	241134	Nyap2	Nyap2	neuronal tyrosine-phophorylated phosphoinositide 3-kinase adaptor 2	0.110667	6.69753	0.198808	0.951056
ENSMUSG00000027367	chr2	127270218	127298932	+	5567	ENSMUSG00000027367	99138	Stard7	Stard7	START domain containing 7	-0.118351	8.19283	0.198804	0.951056
ENSMUSG00000022353	chr15	58941244	59082026	-	4965	ENSMUSG00000022353	211401	Mtss1	Mtss1	metastasis suppressor 1	0.106209	6.82656	0.19895	0.951487
ENSMUSG00000066797	chr1	154201187	154205689	+	1892	ENSMUSG00000066797	100503355	Zfp648	Zfp648	zinc finger protein 648	-1.33173	-2.05527	0.199087	0.951946
ENSMUSG00000095491	chr7	59410933	59411011	-	79	ENSMUSG00000095491	NA	Gm24088	Gm24088	predicted gene, 24088	-1.19699	-1.68574	0.199141	0.951946
ENSMUSG00000108693	chr7	117381862	117383762	+	1901	ENSMUSG00000108693	NA	Gm45153	Gm45153	predicted gene 45153	0.18922	3.74871	0.19911	0.951946
ENSMUSG00000081740	chr2	157521697	157522028	-	332	ENSMUSG00000081740	NA	Gm14279	Gm14279	predicted gene 14279	-1.57488	-2.36717	0.199176	0.951963
ENSMUSG00000027318	chr2	131050591	131063814	-	5394	ENSMUSG00000027318	110751	Adam33	Adam33	a disintegrin and metallopeptidase domain 33	-1.21234	-2.10356	0.199208	0.951966
ENSMUSG00000064493	chr12	111540941	111541067	+	127	ENSMUSG00000064493	NA	Snora28	Snora28	small nucleolar RNA, H/ACA box 28	-0.275144	1.85147	0.19935	0.952495
ENSMUSG00000018263	chr5	119832668	119885219	+	4675	ENSMUSG00000018263	21388	Tbx5	Tbx5	T-box 5	-0.205147	2.69784	0.199383	0.952505
ENSMUSG00000024725	chr19	18579328	18631789	-	4784	ENSMUSG00000024725	20409	Ostf1	Ostf1	osteoclast stimulating factor 1	0.193913	2.95372	0.199477	0.952803
ENSMUSG00000002320	chr14	55635965	55643806	-	3880	ENSMUSG00000002320	74140	Tm9sf1	Tm9sf1	transmembrane 9 superfamily member 1	0.142518	4.29402	0.199659	0.953522
ENSMUSG00000056128	chr1	90675161	90679793	+	1207	ENSMUSG00000056128	NA	Gm9991	Gm9991	predicted gene 9991	3.28344	-2.62236	0.200833	0.953669
ENSMUSG00000028751	chr4	138877942	138882817	+	917	ENSMUSG00000028751	26970	Pla2g2e	Pla2g2e	phospholipase A2, group IIE	3.24661	-2.68838	0.200833	0.953669
ENSMUSG00000104698	chr5	96879518	96882741	+	3224	ENSMUSG00000104698	NA	Gm42602	Gm42602	predicted gene 42602	3.27986	-2.68795	0.200833	0.953669
ENSMUSG00000108592	chr7	27649426	27651059	-	878	ENSMUSG00000108592	NA	Gm38973	Gm38973	predicted gene, 38973	3.21285	-2.68885	0.200833	0.953669
ENSMUSG00000094753	chr7	59602647	59602725	-	79	ENSMUSG00000094753	NA	Gm25017	Gm25017	predicted gene, 25017	3.24661	-2.68838	0.200833	0.953669
ENSMUSG00000108481	chr7	129667405	129693400	+	758	ENSMUSG00000108481	NA	Gm33248	Gm33248	predicted gene, 33248	3.28344	-2.62236	0.200833	0.953669
ENSMUSG00000098012	chr9	50186043	50187045	-	1003	ENSMUSG00000098012	NA	Gm8907	Gm8907	predicted gene 8907	3.21285	-2.68885	0.200833	0.953669
ENSMUSG00000077666	chr9	84188355	84188539	+	185	ENSMUSG00000077666	NA	Gm26146	Gm26146	predicted gene, 26146	3.24661	-2.68838	0.200833	0.953669
ENSMUSG00000090114	chr3	154132340	154132790	+	451	ENSMUSG00000090114	NA	Gm3076	Gm3076	predicted gene 3076	-3.06547	-2.69111	0.200833	0.953669
ENSMUSG00000084090	chr4	76837779	76838815	+	1037	ENSMUSG00000084090	NA	Gm11245	Gm11245	predicted gene 11245	-3.06547	-2.69111	0.200833	0.953669
ENSMUSG00000104699	chr5	3875362	3876154	+	793	ENSMUSG00000104699	NA	Rps4x-ps	Rps4x-ps	Rps4x retrotransposed pseudogene	-3.06547	-2.69111	0.200833	0.953669
ENSMUSG00000108813	chr6	71683298	71683885	+	588	ENSMUSG00000108813	NA	Rpl19-ps9	Rpl19-ps9	ribosomal protein L19, pseudogene 9	-3.14481	-2.6898	0.200833	0.953669
ENSMUSG00000099330	chr7	44538106	44538178	-	73	ENSMUSG00000099330	NA	Mir7053	Mir7053	microRNA 7053	-3.06547	-2.69111	0.200833	0.953669
ENSMUSG00000100523	chr9	89759003	89759465	+	463	ENSMUSG00000100523	NA	Gm29608	Gm29608	predicted gene 29608	-3.06547	-2.69111	0.200833	0.953669
ENSMUSG00000052087	chr13	55369732	55384687	+	2490	ENSMUSG00000052087	51791	Rgs14	Rgs14	regulator of G-protein signaling 14	-3.06547	-2.69111	0.200833	0.953669
ENSMUSG00000087625	chr3	33024777	33088607	+	1058	ENSMUSG00000087625	NA	4930419G24Rik	4930419G24Rik	RIKEN cDNA 4930419G24 gene	-1.22368	-2.10558	0.200855	0.953669
ENSMUSG00000066720	chr17	23682584	23684018	-	1435	ENSMUSG00000066720	56863	Cldn9	Cldn9	claudin 9	-0.954985	-1.80176	0.200847	0.953669
ENSMUSG00000065454	chr2	180894040	180894107	+	68	ENSMUSG00000065454	NA	Mir124a-3	Mir124a-3	microRNA 124a-3	-0.958097	-1.68854	0.200631	0.953669
ENSMUSG00000024979	chr19	55180733	55196313	+	3820	ENSMUSG00000024979	21684	Tectb	Tectb	tectorin beta	-0.879855	-1.33755	0.199902	0.953669
ENSMUSG00000102798	chr14	54877011	54879682	+	2672	NA	NA	NA	NA	NA	-0.554937	-0.722626	0.199809	0.953669
ENSMUSG00000086247	chr5	110154400	110176504	-	2992	ENSMUSG00000086247	NA	Gm15787	Gm15787	predicted gene 15787	-0.446785	-0.0436257	0.200152	0.953669
ENSMUSG00000034459	chr19	34640871	34650009	+	2656	ENSMUSG00000034459	15957	Ifit1	Ifit1	interferon-induced protein with tetratricopeptide repeats 1	0.414728	0.894363	0.199869	0.953669
ENSMUSG00000087475	chr7	114315479	114415161	-	1650	ENSMUSG00000087475	NA	4933406I18Rik	4933406I18Rik	RIKEN cDNA 4933406I18 gene	0.337856	0.86796	0.200833	0.953669
ENSMUSG00000044813	chr4	45423278	45532470	-	3199	ENSMUSG00000044813	230126	Shb	Shb	src homology 2 domain-containing transforming protein B	0.287859	2.1794	0.200705	0.953669
ENSMUSG00000103388	chr9	72357227	72358214	+	988	ENSMUSG00000103388	NA	Gm37581	Gm37581	predicted gene, 37581	0.179973	3.30122	0.200079	0.953669
ENSMUSG00000032288	chr9	56937475	56938398	+	924	ENSMUSG00000032288	102462	Imp3	Imp3	IMP3, U3 small nucleolar ribonucleoprotein	0.174508	3.42931	0.200152	0.953669
ENSMUSG00000062376	chr19	46689906	46703382	+	2176	ENSMUSG00000062376	66439	Borcs7	Borcs7	BLOC-1 related complex subunit 7	0.168719	3.65983	0.199996	0.953669
ENSMUSG00000032540	chr9	122351608	122381524	+	3618	ENSMUSG00000032540	67469	Abhd5	Abhd5	abhydrolase domain containing 5	-0.135567	4.1375	0.200007	0.953669
ENSMUSG00000027086	chr2	69686815	69713516	-	5853	ENSMUSG00000027086	320720	Fastkd1	Fastkd1	FAST kinase domains 1	0.140843	4.4259	0.199844	0.953669
ENSMUSG00000028962	chr5	24423837	24440950	+	8322	ENSMUSG00000028962	20535	Slc4a2	Slc4a2	solute carrier family 4 (anion exchanger), member 2	0.140754	4.46291	0.200155	0.953669
ENSMUSG00000063904	chr19	4907229	4928287	-	2683	ENSMUSG00000063904	75221	Dpp3	Dpp3	dipeptidylpeptidase 3	-0.135999	4.6082	0.200761	0.953669
ENSMUSG00000043671	chr7	35685165	35754454	-	11367	ENSMUSG00000043671	233115	Dpy19l3	Dpy19l3	dpy-19-like 3 (C. elegans)	0.156848	4.83571	0.200215	0.953669
ENSMUSG00000034729	chr17	47368887	47381417	+	8079	ENSMUSG00000034729	64657	Mrps10	Mrps10	mitochondrial ribosomal protein S10	0.150476	5.08618	0.199902	0.953669
ENSMUSG00000028343	chr4	48193323	48279558	-	3418	ENSMUSG00000028343	76299	Erp44	Erp44	endoplasmic reticulum protein 44	0.109352	5.57193	0.200789	0.953669
ENSMUSG00000033916	chr7	13032010	13034807	-	1162	ENSMUSG00000033916	68953	Chmp2a	Chmp2a	charged multivesicular body protein 2A	0.128406	5.60201	0.200383	0.953669
ENSMUSG00000022412	chr15	80234080	80253366	+	5541	ENSMUSG00000022412	239555	Mief1	Mief1	mitochondrial elongation factor 1	-0.121703	5.46751	0.200006	0.953669
ENSMUSG00000022822	chr16	20331303	20426394	-	10592	ENSMUSG00000022822	27416	Abcc5	Abcc5	ATP-binding cassette, sub-family C (CFTR/MRP), member 5	0.107792	7.3682	0.200661	0.953669
ENSMUSG00000027615	chr3	19995945	20035315	-	9103	ENSMUSG00000027615	12807	Hps3	Hps3	HPS3, biogenesis of lysosomal organelles complex 2 subunit 1	0.11033	6.75272	0.200912	0.953717
ENSMUSG00000031451	chr8	13465374	13494490	-	2548	ENSMUSG00000031451	14456	Gas6	Gas6	growth arrest specific 6	0.105026	7.0574	0.200928	0.953717
ENSMUSG00000047773	chr11	89390223	89777653	-	6173	ENSMUSG00000047773	382543	Ankfn1	Ankfn1	ankyrin-repeat and fibronectin type III domain containing 1	-0.284654	1.40593	0.201011	0.953961
ENSMUSG00000048701	chr10	70097121	70193200	+	6385	ENSMUSG00000048701	76551	Ccdc6	Ccdc6	coiled-coil domain containing 6	0.119237	6.01991	0.201229	0.954844
ENSMUSG00000071104	chr8	45934619	45944145	+	2656	ENSMUSG00000071104	212392	Ccdc110	Ccdc110	coiled-coil domain containing 110	0.976025	-1.48537	0.201329	0.95487
ENSMUSG00000088037	chr8	25631950	25632079	+	130	ENSMUSG00000088037	NA	Gm24992	Gm24992	predicted gene, 24992	0.5137	-0.469323	0.201281	0.95487
ENSMUSG00000026155	chr1	23844846	23922317	-	3575	ENSMUSG00000026155	98366	Smap1	Smap1	small ArfGAP 1	0.103072	6.40342	0.201298	0.95487
ENSMUSG00000026670	chr1	170141938	170174957	-	4011	ENSMUSG00000026670	107652	Uap1	Uap1	UDP-N-acetylglucosamine pyrophosphorylase 1	0.123662	6.03298	0.20145	0.954996
ENSMUSG00000034290	chr12	85299514	85339362	-	5386	ENSMUSG00000034290	217718	Nek9	Nek9	NIMA (never in mitosis gene a)-related expressed kinase 9	0.103722	6.6643	0.201432	0.954996
ENSMUSG00000053025	chr7	75114894	75309262	-	8381	ENSMUSG00000053025	64176	Sv2b	Sv2b	synaptic vesicle glycoprotein 2 b	-0.107735	9.24564	0.201434	0.954996
ENSMUSG00000083339	chr11	113678530	113679331	+	565	ENSMUSG00000083339	NA	Gm11693	Gm11693	predicted gene 11693	1.68613	-2.15326	0.201565	0.955364
ENSMUSG00000000605	chr7	7282309	7300851	-	8575	ENSMUSG00000000605	12727	Clcn4	Clcn4	chloride channel, voltage-sensitive 4	0.11067	7.15635	0.201591	0.955364
