## Supplemental Table 8. Differential gene expression. for "The Musashi proteins are post-transcriptional activators of protein expression and alternative exon splicing in vertebrate photoreceptors" (part 2 of 3)

### Sheet: Floxed_vs_Msi1-2KO_Differential (continued)
Supplementary Table 8. Differential RNA expression between retina with Msi1/Msi2 double knockout in photoreceptor cells and floxed controls.
ENSMUSG00000034648	chr6	107529768	107570214	+	3700	ENSMUSG00000034648	16979	Lrrn1	Lrrn1	leucine rich repeat protein 1, neuronal	0.163624	4.30982	0.201625	0.955376
ENSMUSG00000098680	chr1	36348682	36348758	-	77	ENSMUSG00000098680	NA	Mir6898	Mir6898	microRNA 6898	1.60885	-2.36543	0.201687	0.955461
ENSMUSG00000027405	chr2	130274430	130279313	+	4099	ENSMUSG00000027405	67134	Nop56	Nop56	NOP56 ribonucleoprotein	0.109658	5.49358	0.201762	0.955461
ENSMUSG00000033624	chr8	111094630	111137074	+	5028	ENSMUSG00000033624	319518	Pdpr	Pdpr	pyruvate dehydrogenase phosphatase regulatory subunit	-0.115945	5.67339	0.201769	0.955461
ENSMUSG00000041794	chr9	120303936	120474841	+	5440	ENSMUSG00000041794	245049	Myrip	Myrip	myosin VIIA and Rab interacting protein	0.106644	6.84482	0.201734	0.955461
ENSMUSG00000103009	chr2	129197252	129199194	-	1943	ENSMUSG00000103009	NA	Gm4430	Gm4430	predicted gene 4430	-0.291427	1.17758	0.20187	0.955789
ENSMUSG00000028657	chr4	122836242	122859175	+	3674	ENSMUSG00000028657	19063	Ppt1	Ppt1	palmitoyl-protein thioesterase 1	-0.111912	6.39325	0.20192	0.955876
ENSMUSG00000019767	chr10	4482502	4562231	+	3792	ENSMUSG00000019767	100504234	Ccdc170	Ccdc170	coiled-coil domain containing 170	1.4095	-2.20571	0.202119	0.956371
ENSMUSG00000105368	chr5	112367212	112368472	+	1261	ENSMUSG00000105368	NA	Gm43759	Gm43759	predicted gene 43759	0.239597	1.90461	0.202117	0.956371
ENSMUSG00000022848	chr16	35694062	35769356	-	5395	ENSMUSG00000022848	224132	Dirc2	Dirc2	disrupted in renal carcinoma 2 (human)	0.145843	4.62915	0.202095	0.956371
ENSMUSG00000034800	chr2	127574662	127587094	-	5165	ENSMUSG00000034800	72180	Zfp661	Zfp661	zinc finger protein 661	0.204356	2.79933	0.202173	0.956478
ENSMUSG00000105019	chr5	103879908	103880235	-	328	ENSMUSG00000105019	NA	Gm43547	Gm43547	predicted gene 43547	0.373701	0.250156	0.202342	0.956542
ENSMUSG00000040272	chr2	93833467	93849943	-	8364	ENSMUSG00000040272	329470	Accs	Accs	1-aminocyclopropane-1-carboxylate synthase (non-functional)	0.222008	2.29832	0.202376	0.956542
ENSMUSG00000033233	chr3	100922202	100936920	+	6000	ENSMUSG00000033233	229644	Trim45	Trim45	tripartite motif-containing 45	-0.189785	3.15104	0.202334	0.956542
ENSMUSG00000027353	chr2	132816141	132844197	+	3718	ENSMUSG00000027353	66634	Mcm8	Mcm8	minichromosome maintenance 8 homologous recombination repair factor	0.146644	3.70635	0.202375	0.956542
ENSMUSG00000002799	chr12	112908590	112929495	-	4054	ENSMUSG00000002799	16450	Jag2	Jag2	jagged 2	0.133413	4.4814	0.202371	0.956542
ENSMUSG00000027472	chr2	153008890	153015427	-	2443	ENSMUSG00000027472	68559	Pdrg1	Pdrg1	p53 and DNA damage regulated 1	-0.127547	4.60868	0.202223	0.956542
ENSMUSG00000096534	chr16	88962273	88962873	-	601	ENSMUSG00000096534	71369	Krtap16-3	Krtap16-3	keratin associated protein 16-3	-2.16846	-2.48616	0.202579	0.956604
ENSMUSG00000028944	chr5	24862744	25100642	-	6480	ENSMUSG00000028944	108099	Prkag2	Prkag2	protein kinase, AMP-activated, gamma 2 non-catalytic subunit	0.132718	4.80718	0.202577	0.956604
ENSMUSG00000056014	chr5	138622859	138652414	+	4097	ENSMUSG00000056014	243308	A430033K04Rik	A430033K04Rik	RIKEN cDNA A430033K04 gene	0.120881	5.02537	0.202542	0.956604
ENSMUSG00000034893	chr14	75702351	75754493	-	4222	ENSMUSG00000034893	338337	Cog3	Cog3	component of oligomeric golgi complex 3	0.118044	5.83511	0.202502	0.956604
ENSMUSG00000024271	chr18	24603961	24638830	+	2789	ENSMUSG00000024271	58523	Elp2	Elp2	elongator acetyltransferase complex subunit 2	0.108252	6.37994	0.202527	0.956604
ENSMUSG00000064367	chrM	11742	13565	+	1824	ENSMUSG00000064367	17721	mt-Nd5	mt-Nd5	mitochondrially encoded NADH dehydrogenase 5	0.141258	11.2241	0.202443	0.956604
ENSMUSG00000076065	chr12	69763835	69763944	-	110	ENSMUSG00000076065	NA	Mir681	Mir681	microRNA 681	0.947977	-1.80362	0.202772	0.956794
ENSMUSG00000105766	chr5	21956094	21957986	-	1893	ENSMUSG00000105766	NA	Gm19666	Gm19666	predicted gene, 19666	0.383383	0.27664	0.202746	0.956794
ENSMUSG00000107698	chr6	88519013	88520007	+	995	ENSMUSG00000107698	NA	Gm44430	Gm44430	predicted gene, 44430	-0.372832	0.477087	0.202777	0.956794
ENSMUSG00000109975	chr12	21543307	21554521	+	564	ENSMUSG00000109975	NA	Gm19196	Gm19196	predicted gene, 19196	0.285723	1.38741	0.202726	0.956794
ENSMUSG00000109324	chr7	44975989	44986568	-	3425	ENSMUSG00000109324	15469	Prmt1	Prmt1	protein arginine N-methyltransferase 1	0.115023	5.90943	0.202736	0.956794
ENSMUSG00000065675	chr3	139417757	139417863	-	107	ENSMUSG00000065675	NA	Gm24260	Gm24260	predicted gene, 24260	1.33071	-2.06139	0.202872	0.956955
ENSMUSG00000108084	chr6	48860329	48866083	+	2194	ENSMUSG00000108084	NA	Gm7932	Gm7932	predicted gene 7932	0.899983	-1.72298	0.203186	0.956955
ENSMUSG00000108311	chr7	73630617	73638088	+	2355	ENSMUSG00000108311	NA	Gm44737	Gm44737	predicted gene 44737	-1.38782	-2.05708	0.203087	0.956955
ENSMUSG00000068105	chr15	82221744	82224339	-	2017	ENSMUSG00000068105	72049	Tnfrsf13c	Tnfrsf13c	tumor necrosis factor receptor superfamily, member 13c	0.782225	-1.39803	0.203164	0.956955
ENSMUSG00000085184	chr1	172538133	172558129	-	2946	ENSMUSG00000085184	NA	4933439K11Rik	4933439K11Rik	RIKEN cDNA 4933439K11 gene	0.622026	-0.946652	0.20297	0.956955
ENSMUSG00000103783	chr1	30833548	30836431	-	2884	ENSMUSG00000103783	NA	Gm37522	Gm37522	predicted gene, 37522	0.194496	3.07598	0.203216	0.956955
ENSMUSG00000104966	chr5	101783078	101785671	+	2594	ENSMUSG00000104966	NA	Gm43273	Gm43273	predicted gene 43273	0.170201	3.54205	0.203248	0.956955
ENSMUSG00000038489	chr7	141471860	141475132	-	1650	ENSMUSG00000038489	66491	Polr2l	Polr2l	polymerase (RNA) II (DNA directed) polypeptide L	-0.145641	3.78249	0.203051	0.956955
ENSMUSG00000030602	chr7	28558819	28598185	-	3535	ENSMUSG00000030602	70584	Pak4	Pak4	p21 (RAC1) activated kinase 4	-0.155273	4.19483	0.203125	0.956955
ENSMUSG00000036882	chr7	30522226	30535060	-	5336	ENSMUSG00000036882	233071	Arhgap33	Arhgap33	Rho GTPase activating protein 33	0.127644	4.9206	0.203053	0.956955
ENSMUSG00000028999	chr5	23787711	23820369	+	7404	ENSMUSG00000028999	72772	Rint1	Rint1	RAD50 interactor 1	0.119217	5.29066	0.203254	0.956955
ENSMUSG00000037533	chr11	54522847	54699285	+	12926	ENSMUSG00000037533	192786	Rapgef6	Rapgef6	Rap guanine nucleotide exchange factor (GEF) 6	0.125364	6.39089	0.202885	0.956955
ENSMUSG00000030704	chr7	100607410	100641268	+	3728	ENSMUSG00000030704	19346	Rab6a	Rab6a	RAB6A, member RAS oncogene family	0.110464	7.06247	0.203183	0.956955
ENSMUSG00000021375	chr13	46749087	46929718	-	6866	ENSMUSG00000021375	16553	Kif13a	Kif13a	kinesin family member 13A	0.109154	7.37974	0.203229	0.956955
ENSMUSG00000110120	chr8	26131178	26132642	-	1465	ENSMUSG00000110120	NA	Gm45251	Gm45251	predicted gene 45251	0.59464	-0.759016	0.203379	0.957096
ENSMUSG00000092549	chr17	90792766	90794006	-	1241	ENSMUSG00000092549	NA	Gm20491	Gm20491	predicted gene 20491	-0.277247	1.75175	0.203371	0.957096
ENSMUSG00000105230	chr9	110005974	110006913	+	940	ENSMUSG00000105230	NA	Gm42433	Gm42433	predicted gene 42433	0.237741	2.27004	0.20342	0.957096
ENSMUSG00000032405	chr9	62880077	62980879	-	3855	ENSMUSG00000032405	56469	Pias1	Pias1	protein inhibitor of activated STAT 1	0.104577	6.94565	0.203323	0.957096
ENSMUSG00000052459	chr16	44085402	44139705	-	6044	ENSMUSG00000052459	11964	Atp6v1a	Atp6v1a	ATPase, H+ transporting, lysosomal V1 subunit A	0.113934	7.92673	0.203442	0.957096
ENSMUSG00000030745	chr7	125603429	125633570	+	3324	ENSMUSG00000030745	60504	Il21r	Il21r	interleukin 21 receptor	1.21371	-2.10648	0.20359	0.957159
ENSMUSG00000049687	chr15	82338942	82345743	+	3311	ENSMUSG00000049687	338368	Pheta2	Pheta2	PH domain containing endocytic trafficking adaptor 2	0.662474	-0.875075	0.203708	0.957159
ENSMUSG00000106532	chr5	6748892	6749457	-	566	ENSMUSG00000106532	NA	Gm5714	Gm5714	predicted gene 5714	0.464854	-0.38157	0.203849	0.957159
ENSMUSG00000109361	chr7	70345239	70345810	-	572	ENSMUSG00000109361	NA	Gm44946	Gm44946	predicted gene 44946	-0.666847	-0.781331	0.203492	0.957159
ENSMUSG00000005677	chr1	171213970	171220701	+	4414	ENSMUSG00000005677	12355	Nr1i3	Nr1i3	nuclear receptor subfamily 1, group I, member 3	-0.539858	-0.436833	0.203799	0.957159
ENSMUSG00000022602	chr15	74669083	74672570	-	3057	ENSMUSG00000022602	11838	Arc	Arc	activity regulated cytoskeletal-associated protein	0.411248	0.589967	0.20378	0.957159
ENSMUSG00000102744	chr17	51791470	51793461	-	1992	ENSMUSG00000102744	NA	5830444F18Rik	5830444F18Rik	RIKEN cDNA 5830444F18 gene	0.302948	0.820539	0.20389	0.957159
ENSMUSG00000098274	chr16	55966275	55971435	+	1030	ENSMUSG00000098274	68193	Rpl24	Rpl24	ribosomal protein L24	0.281859	1.21598	0.20385	0.957159
ENSMUSG00000104969	chr3	144197172	144199262	-	2091	ENSMUSG00000104969	NA	Gm43445	Gm43445	predicted gene 43445	0.225545	2.32048	0.203522	0.957159
ENSMUSG00000106414	chr5	48843420	48846335	-	2916	ENSMUSG00000106414	NA	Gm43320	Gm43320	predicted gene 43320	0.192218	3.53775	0.203855	0.957159
ENSMUSG00000079316	chrX	166457253	166479867	-	1749	ENSMUSG00000079316	56382	Rab9	Rab9	RAB9, member RAS oncogene family	0.152391	4.0792	0.203898	0.957159
ENSMUSG00000029247	chr5	76951307	76967509	+	3139	ENSMUSG00000029247	67054	Paics	Paics	phosphoribosylaminoimidazole carboxylase, phosphoribosylaminoribosylaminoimidazole, succinocarboxamide synthetase	0.117868	6.15988	0.20364	0.957159
ENSMUSG00000069833	chr19	8989284	9076919	+	18543	ENSMUSG00000069833	66395	Ahnak	Ahnak	AHNAK nucleoprotein (desmoyokin)	0.204817	6.88865	0.203787	0.957159
ENSMUSG00000022389	chr15	81802421	81826861	+	7865	ENSMUSG00000022389	21685	Tef	Tef	thyrotroph embryonic factor	0.100981	7.77414	0.203855	0.957159
ENSMUSG00000097416	chr1	191986836	191990122	-	3287	ENSMUSG00000097416	NA	Gm26670	Gm26670	predicted gene, 26670	-0.427034	0.191697	0.204013	0.957551
ENSMUSG00000080700	chr5	74316578	74317034	-	457	ENSMUSG00000080700	NA	Gm15981	Gm15981	predicted gene 15981	-0.606811	-1.12911	0.204088	0.957736
ENSMUSG00000024269	chr18	25127223	25169007	-	6840	ENSMUSG00000024269	66648	Tpgs2	Tpgs2	tubulin polyglutamylase complex subunit 2	0.111004	5.82656	0.204115	0.957736
ENSMUSG00000103567	chr18	37694380	37841873	+	4664	ENSMUSG00000103567	93713	Pcdhga5	Pcdhga5	protocadherin gamma subfamily A, 5	0.127954	4.86264	0.204199	0.957979
ENSMUSG00000028629	chr4	120921196	120925017	-	2008	ENSMUSG00000028629	73172	Exo5	Exo5	exonuclease 5	0.204945	3.01791	0.204291	0.958132
ENSMUSG00000024772	chr19	6276725	6300096	+	3705	ENSMUSG00000024772	13660	Ehd1	Ehd1	EH-domain containing 1	0.132511	4.22606	0.204295	0.958132
ENSMUSG00000027007	chr2	79635352	79672966	+	5599	ENSMUSG00000027007	70599	Itprid2	Itprid2	ITPR interacting domain containing 2	0.120469	6.27878	0.204494	0.958917
ENSMUSG00000090112	chr10	11149427	11217595	+	14066	ENSMUSG00000090112	268281	Shprh	Shprh	SNF2 histone linker PHD RING helicase	0.106045	7.43264	0.204536	0.958964
ENSMUSG00000088742	chr5	100500143	100500218	-	76	ENSMUSG00000088742	NA	Gm23222	Gm23222	predicted gene, 23222	1.60108	-2.36757	0.204873	0.959059
ENSMUSG00000109130	chr7	98904268	98908055	+	3132	ENSMUSG00000109130	NA	Gm45187	Gm45187	predicted gene 45187	1.04756	-1.88265	0.205126	0.959059
ENSMUSG00000106824	chr8	69481346	69522976	-	2507	ENSMUSG00000106824	665578	Gm7697	Gm7697	predicted gene 7697	-0.889488	-1.61748	0.204802	0.959059
ENSMUSG00000097532	chr3	95427671	95431087	+	2559	ENSMUSG00000097532	NA	Gm4349	Gm4349	predicted gene 4349	0.581437	-0.782189	0.20496	0.959059
ENSMUSG00000026177	chr1	74375195	74386062	+	3705	ENSMUSG00000026177	18173	Slc11a1	Slc11a1	solute carrier family 11 (proton-coupled divalent metal ion transporters), member 1	0.559653	-0.365335	0.205105	0.959059
ENSMUSG00000110699	chr8	20828353	20833219	+	461	ENSMUSG00000110699	NA	Gm20946	Gm20946	predicted gene, 20946	-0.590566	-0.636706	0.204696	0.959059
ENSMUSG00000105707	chr5	62656799	62660107	-	3309	ENSMUSG00000105707	NA	Gm43753	Gm43753	predicted gene 43753	0.453864	-0.156555	0.205017	0.959059
ENSMUSG00000107961	chr6	86733489	86737065	+	336	ENSMUSG00000107961	NA	Gm44036	Gm44036	predicted gene, 44036	0.430585	0.213462	0.204863	0.959059
ENSMUSG00000078160	chr4	147540218	147543500	+	3283	ENSMUSG00000078160	NA	Gm16503	Gm16503	predicted gene 16503	0.822302	1.76294	0.20495	0.959059
ENSMUSG00000085788	chr13	21440471	21445934	+	2447	ENSMUSG00000085788	NA	4930470G03Rik	4930470G03Rik	RIKEN cDNA 4930470G03 gene	0.233945	2.29269	0.205032	0.959059
ENSMUSG00000055833	chr1	191886130	191907527	-	6099	ENSMUSG00000055833	NA	1700034H15Rik	1700034H15Rik	RIKEN cDNA 1700034H15 gene	-0.281217	2.15939	0.205056	0.959059
ENSMUSG00000069306	chr13	21811746	21812147	+	402	ENSMUSG00000069306	100041230	Hist1h4m	Hist1h4m	histone cluster 1, H4m	0.437555	3.23543	0.204808	0.959059
ENSMUSG00000020536	chr11	60699723	60714186	+	4862	ENSMUSG00000020536	16897	Llgl1	Llgl1	LLGL1 scribble cell polarity complex component	-0.129045	4.76662	0.204987	0.959059
ENSMUSG00000079184	chr14	56668248	56697430	+	3586	ENSMUSG00000079184	75339	Mphosph8	Mphosph8	M-phase phosphoprotein 8	0.11711	5.86692	0.205073	0.959059
ENSMUSG00000008976	chr16	84834925	84863779	+	5687	ENSMUSG00000008976	14390	Gabpa	Gabpa	GA repeat binding protein, alpha	0.117788	5.87495	0.204828	0.959059
ENSMUSG00000047879	chr18	9995432	10045119	-	5974	ENSMUSG00000047879	59025	Usp14	Usp14	ubiquitin specific peptidase 14	0.118397	6.07242	0.204876	0.959059
ENSMUSG00000020889	chr11	98767932	98775333	-	3077	ENSMUSG00000020889	217166	Nr1d1	Nr1d1	nuclear receptor subfamily 1, group D, member 1	0.121002	7.22573	0.204836	0.959059
ENSMUSG00000055421	chr14	93013410	93890679	-	6783	ENSMUSG00000055421	211712	Pcdh9	Pcdh9	protocadherin 9	0.110088	7.75825	0.20497	0.959059
ENSMUSG00000082350	chr2	128587895	128588168	-	274	ENSMUSG00000082350	NA	Gm14008	Gm14008	predicted gene 14008	1.57314	-2.36857	0.205233	0.959414
ENSMUSG00000036162	chr4	41517437	41518929	+	708	ENSMUSG00000036162	NA	Fam219aos	Fam219aos	family with sequence similarity 219, member A, opposite strand	-1.20688	-2.10602	0.205472	0.959425
ENSMUSG00000106145	chr8	95753151	95753214	-	64	ENSMUSG00000106145	NA	Mir7073	Mir7073	microRNA 7073	0.790764	-1.31336	0.205379	0.959425
ENSMUSG00000085024	chr13	23427975	23431022	-	917	ENSMUSG00000085024	NA	C230035I16Rik	C230035I16Rik	RIKEN cDNA C230035I16 gene	0.521282	-0.0931447	0.205406	0.959425
ENSMUSG00000103200	chr1	160726042	160726681	-	640	ENSMUSG00000103200	NA	Gm37328	Gm37328	predicted gene, 37328	-0.398449	0.385466	0.205502	0.959425
ENSMUSG00000024421	chr18	12333819	12583013	+	10745	ENSMUSG00000024421	16774	Lama3	Lama3	laminin, alpha 3	0.234573	2.52822	0.205333	0.959425
ENSMUSG00000059278	chr11	69395487	69396680	+	890	ENSMUSG00000059278	78304	Naa38	Naa38	N(alpha)-acetyltransferase 38, NatC auxiliary subunit	0.164746	3.48923	0.205372	0.959425
ENSMUSG00000027361	chr2	126627442	126676337	-	7752	ENSMUSG00000027361	14391	Gabpb1	Gabpb1	GA repeat binding protein, beta 1	0.108946	5.49907	0.205521	0.959425
ENSMUSG00000024012	chr17	29332072	29347904	-	2878	ENSMUSG00000024012	56462	Mtch1	Mtch1	mitochondrial carrier 1	0.108036	6.46279	0.205503	0.959425
ENSMUSG00000020362	chr11	49671503	49712723	-	6610	ENSMUSG00000020362	104625	Cnot6	Cnot6	CCR4-NOT transcription complex, subunit 6	-0.103266	8.6682	0.205488	0.959425
ENSMUSG00000036693	chr5	34638536	34660148	-	2730	ENSMUSG00000036693	75416	Nop14	Nop14	NOP14 nucleolar protein	0.128924	4.62738	0.205569	0.959503
ENSMUSG00000087052	chr9	78427507	78430805	+	2203	ENSMUSG00000087052	NA	Gm8093	Gm8093	predicted gene 8093	1.5931	-2.36617	0.205793	0.959707
ENSMUSG00000000182	chr6	127072902	127081408	+	1814	ENSMUSG00000000182	64654	Fgf23	Fgf23	fibroblast growth factor 23	0.939876	-1.48841	0.205986	0.959707
ENSMUSG00000048188	chr18	43171159	43171827	+	669	ENSMUSG00000048188	NA	Gm8181	Gm8181	predicted gene 8181	-1.24989	-2.10477	0.206139	0.959707
ENSMUSG00000000903	chr10	75943057	75949657	+	859	ENSMUSG00000000903	22364	Vpreb3	Vpreb3	pre-B lymphocyte gene 3	-1.06809	-1.8805	0.205957	0.959707
ENSMUSG00000048163	chr5	113818536	113832644	-	4272	ENSMUSG00000048163	20345	Selplg	Selplg	selectin, platelet (p-selectin) ligand	0.366694	0.432869	0.206152	0.959707
ENSMUSG00000099172	chrX	150547385	150547445	-	61	ENSMUSG00000099172	NA	Mir3620	Mir3620	microRNA 3620	-0.402344	0.1891	0.205956	0.959707
ENSMUSG00000086152	chr2	163122606	163143959	+	714	ENSMUSG00000086152	NA	Gm11454	Gm11454	predicted gene 11454	-0.307819	0.989061	0.205953	0.959707
ENSMUSG00000020829	chr11	78465697	78472059	+	3080	ENSMUSG00000020829	52466	Slc46a1	Slc46a1	solute carrier family 46, member 1	0.237008	1.94052	0.206017	0.959707
ENSMUSG00000026126	chr1	34459762	34475733	+	6492	ENSMUSG00000026126	19253	Ptpn18	Ptpn18	protein tyrosine phosphatase, non-receptor type 18	0.290916	2.30229	0.205825	0.959707
ENSMUSG00000103952	chr3	41773181	41775794	+	2614	ENSMUSG00000103952	NA	Gm37268	Gm37268	predicted gene, 37268	0.193911	2.8467	0.205779	0.959707
ENSMUSG00000074129	chr7	45125558	45128761	-	2114	ENSMUSG00000074129	22121	Rpl13a	Rpl13a	ribosomal protein L13A	0.170869	3.75304	0.206064	0.959707
ENSMUSG00000020027	chr10	95385362	95417180	-	9531	ENSMUSG00000020027	216233	Socs2	Socs2	suppressor of cytokine signaling 2	0.173776	4.35935	0.206072	0.959707
ENSMUSG00000032077	chr9	46283008	46298783	+	3980	ENSMUSG00000032077	215051	Bud13	Bud13	BUD13 homolog	0.140572	4.3826	0.206012	0.959707
ENSMUSG00000061759	chr10	4432467	4455141	+	8243	ENSMUSG00000061759	73419	Armt1	Armt1	acidic residue methyltransferase 1	0.135231	4.43076	0.205993	0.959707
ENSMUSG00000021428	chr13	38036989	38061433	+	2744	ENSMUSG00000021428	71340	Riok1	Riok1	RIO kinase 1	0.122814	5.06391	0.205878	0.959707
ENSMUSG00000010453	chr1	36335730	36369181	-	6742	ENSMUSG00000010453	226976	Kansl3	Kansl3	KAT8 regulatory NSL complex subunit 3	-0.101485	6.82908	0.206142	0.959707
ENSMUSG00000037652	chr3	30899371	30969415	-	17485	ENSMUSG00000037652	241915	Phc3	Phc3	polyhomeotic 3	0.103826	7.63596	0.205864	0.959707
ENSMUSG00000077212	chr14	31014287	31014366	-	80	ENSMUSG00000077212	NA	Snord69	Snord69	small nucleolar RNA, C/D box 69	-0.761555	-1.25374	0.20621	0.95983
ENSMUSG00000088791	chr17	88342388	88342482	-	95	ENSMUSG00000088791	NA	Gm22542	Gm22542	predicted gene, 22542	-0.645722	-1.10227	0.206323	0.959834
ENSMUSG00000107448	chr6	101344892	101345850	-	959	ENSMUSG00000107448	NA	Gm43947	Gm43947	predicted gene, 43947	0.528963	-0.488647	0.206297	0.959834
ENSMUSG00000089580	chr13	24316730	24316852	-	123	ENSMUSG00000089580	NA	Gm23340	Gm23340	predicted gene, 23340	-0.483985	-0.366038	0.206338	0.959834
ENSMUSG00000003657	chr8	110137502	110168210	-	1743	ENSMUSG00000003657	12308	Calb2	Calb2	calbindin 2	0.121146	7.2188	0.206275	0.959834
ENSMUSG00000061838	chr6	95473009	95718800	-	4623	ENSMUSG00000061838	20917	Suclg2	Suclg2	succinate-Coenzyme A ligase, GDP-forming, beta subunit	0.22642	2.86167	0.206413	0.959892
ENSMUSG00000035247	chr12	51743722	51829536	-	9048	ENSMUSG00000035247	207304	Hectd1	Hectd1	HECT domain E3 ubiquitin protein ligase 1	0.103022	8.42402	0.206386	0.959892
ENSMUSG00000033319	chr18	46501746	46525971	-	5726	ENSMUSG00000033319	240263	Fem1c	Fem1c	fem-1 homolog c (C.elegans)	-0.107465	6.78909	0.206495	0.959978
ENSMUSG00000035798	chr10	110941782	111010066	-	4948	ENSMUSG00000035798	320150	Zdhhc17	Zdhhc17	zinc finger, DHHC domain containing 17	0.106656	7.77822	0.206495	0.959978
ENSMUSG00000077772	chr7	59923034	59923122	-	89	ENSMUSG00000077772	NA	Gm22373	Gm22373	predicted gene, 22373	0.46322	-0.280891	0.206555	0.96011
ENSMUSG00000072999	chr6	72629288	72637717	+	1598	ENSMUSG00000072999	NA	Gm15401	Gm15401	predicted gene 15401	-1.62274	-2.15457	0.206665	0.960474
ENSMUSG00000071001	chr4	43727188	43728639	+	1452	ENSMUSG00000071001	100039781	Hrct1	Hrct1	histidine rich carboxyl terminus 1	-0.782799	-1.31074	0.207167	0.960649
ENSMUSG00000021263	chr12	108686792	108702306	-	3574	ENSMUSG00000021263	70059	Degs2	Degs2	delta(4)-desaturase, sphingolipid 2	-0.690273	-1.08129	0.207096	0.960649
ENSMUSG00000105156	chr5	22563957	22564252	+	296	ENSMUSG00000105156	NA	Gm9057	Gm9057	predicted gene 9057	0.478768	-0.340828	0.207207	0.960649
ENSMUSG00000003418	chr2	13651021	13794064	-	7664	ENSMUSG00000003418	241230	St8sia6	St8sia6	ST8 alpha-N-acetyl-neuraminide alpha-2,8-sialyltransferase 6	0.292168	1.21494	0.207152	0.960649
ENSMUSG00000105663	chr5	51855220	51858775	-	3556	ENSMUSG00000105663	NA	Gm43606	Gm43606	predicted gene 43606	-0.304055	2.47645	0.206809	0.960649
ENSMUSG00000080717	chr16	97997323	98010000	+	3657	ENSMUSG00000080717	245305	B230307C23Rik	B230307C23Rik	RIKEN cDNA B230307C23 gene	0.230753	2.95245	0.206877	0.960649
ENSMUSG00000017737	chr2	164940780	164955850	+	3539	ENSMUSG00000017737	17395	Mmp9	Mmp9	matrix metallopeptidase 9	0.230516	3.19935	0.207151	0.960649
ENSMUSG00000104094	chr9	101188598	101191282	-	2685	ENSMUSG00000104094	NA	Gm37314	Gm37314	predicted gene, 37314	0.189596	3.27411	0.207238	0.960649
ENSMUSG00000060032	chr6	136808244	136810074	+	1831	ENSMUSG00000060032	232440	H2afj	H2afj	H2A histone family, member J	0.181785	3.32456	0.206897	0.960649
ENSMUSG00000020544	chr11	90638173	90644931	+	1423	ENSMUSG00000020544	69802	Cox11	Cox11	cytochrome c oxidase assembly protein 11, copper chaperone	0.136214	4.00513	0.206944	0.960649
ENSMUSG00000048175	chr15	98134637	98165625	-	2410	ENSMUSG00000048175	78541	Asb8	Asb8	ankyrin repeat and SOCS box-containing 8	0.137491	4.71593	0.207157	0.960649
ENSMUSG00000040490	chr17	48932379	49097588	+	3202	ENSMUSG00000040490	70530	Lrfn2	Lrfn2	leucine rich repeat and fibronectin type III domain containing 2	-0.154586	4.61763	0.207121	0.960649
ENSMUSG00000038065	chr6	54681624	54703851	+	5695	ENSMUSG00000038065	68235	Mturn	Mturn	maturin, neural progenitor differentiation regulator homolog (Xenopus)	-0.113542	6.4552	0.206861	0.960649
ENSMUSG00000064061	chr16	48924232	48994165	-	9081	ENSMUSG00000064061	224170	Dzip3	Dzip3	DAZ interacting protein 3, zinc finger	0.11457	6.79837	0.206921	0.960649
ENSMUSG00000006699	chr4	137319696	137357720	-	2966	ENSMUSG00000006699	12540	Cdc42	Cdc42	cell division cycle 42	0.10567	7.10215	0.207242	0.960649
ENSMUSG00000051853	chr15	98737621	98763214	-	3837	ENSMUSG00000051853	11842	Arf3	Arf3	ADP-ribosylation factor 3	0.10348	7.49419	0.207163	0.960649
ENSMUSG00000021488	chr13	55209782	55318325	+	12784	ENSMUSG00000021488	18193	Nsd1	Nsd1	nuclear receptor-binding SET-domain protein 1	0.105833	8.86485	0.207007	0.960649
ENSMUSG00000097011	chr6	121064464	121069954	+	2759	ENSMUSG00000097011	NA	Gm4651	Gm4651	predicted gene 4651	1.57728	-2.36863	0.207342	0.960817
ENSMUSG00000094213	chr7	59512795	59512873	-	79	ENSMUSG00000094213	NA	Gm23449	Gm23449	predicted gene, 23449	1.57728	-2.36863	0.207337	0.960817
ENSMUSG00000034783	chr6	83671215	83677857	-	1522	ENSMUSG00000034783	246278	Cd207	Cd207	CD207 antigen	0.698175	-1.36689	0.207515	0.960835
ENSMUSG00000103999	chr1	128097591	128101470	-	3880	ENSMUSG00000103999	NA	Gm38026	Gm38026	predicted gene, 38026	0.426759	-0.014745	0.20741	0.960835
ENSMUSG00000047237	chr9	109139447	109162041	-	2448	ENSMUSG00000047237	320082	Fbxw21	Fbxw21	F-box and WD-40 domain protein 21	0.383648	0.18859	0.207505	0.960835
ENSMUSG00000018387	chr11	53457205	53467766	+	4600	ENSMUSG00000018387	71774	Shroom1	Shroom1	shroom family member 1	-0.433144	0.108393	0.207449	0.960835
ENSMUSG00000056771	chr6	128187818	128200623	-	2346	ENSMUSG00000056771	NA	Gm10010	Gm10010	predicted gene 10010	0.207027	2.45845	0.207478	0.960835
ENSMUSG00000025666	chrX	81070698	81097872	+	4025	ENSMUSG00000025666	192216	Tmem47	Tmem47	transmembrane protein 47	0.154955	4.31522	0.207536	0.960835
ENSMUSG00000044338	chr2	85136225	85139923	+	3699	ENSMUSG00000044338	23796	Aplnr	Aplnr	apelin receptor	1.56566	-2.36903	0.207687	0.961238
ENSMUSG00000102465	chr1	25735389	25738969	-	3581	ENSMUSG00000102465	NA	Gm38198	Gm38198	predicted gene, 38198	0.144384	4.94848	0.207666	0.961238
ENSMUSG00000008318	chr7	100845847	100863446	-	3280	ENSMUSG00000008318	320100	Relt	Relt	RELT tumor necrosis factor receptor	0.240482	1.8981	0.207729	0.961284
ENSMUSG00000034706	chr11	114727408	114757889	+	4568	ENSMUSG00000034706	432611	Dnaic2	Dnaic2	dynein, axonemal, intermediate chain 2	0.223335	2.99603	0.207812	0.961496
ENSMUSG00000040875	chr9	114978569	115232225	+	5139	ENSMUSG00000040875	74486	Osbpl10	Osbpl10	oxysterol binding protein-like 10	-0.138671	4.24936	0.207838	0.961496
ENSMUSG00000097617	chr9	44123768	44134485	-	1651	ENSMUSG00000097617	NA	Gm10687	Gm10687	predicted gene 10687	0.678818	-1.37009	0.20833	0.961885
ENSMUSG00000004446	chr6	120891930	120916853	-	3550	ENSMUSG00000004446	12122	Bid	Bid	BH3 interacting domain death agonist	0.316969	0.996395	0.208335	0.961885
ENSMUSG00000109568	chr8	8637966	8639205	-	1240	ENSMUSG00000109568	NA	Gm45074	Gm45074	predicted gene 45074	-0.288133	0.968479	0.208205	0.961885
ENSMUSG00000019737	chr7	30314807	30319046	+	2946	ENSMUSG00000019737	233066	Syne4	Syne4	spectrin repeat containing, nuclear envelope family member 4	0.297741	1.31457	0.208036	0.961885
ENSMUSG00000029072	chr4	155859268	155863362	-	3523	ENSMUSG00000029072	83771	Tas1r3	Tas1r3	taste receptor, type 1, member 3	0.320358	1.36425	0.208277	0.961885
ENSMUSG00000102349	chr19	5801941	5802393	+	453	ENSMUSG00000102349	NA	Gm37376	Gm37376	predicted gene, 37376	-0.364273	1.28772	0.208163	0.961885
ENSMUSG00000024228	chr17	58999618	59013372	-	4401	ENSMUSG00000024228	67993	Nudt12	Nudt12	nudix (nucleoside diphosphate linked moiety X)-type motif 12	0.20884	2.62014	0.208061	0.961885
ENSMUSG00000004561	chr14	51884842	51893039	+	3970	ENSMUSG00000004561	52535	Mettl17	Mettl17	methyltransferase like 17	0.149142	4.31553	0.208184	0.961885
ENSMUSG00000000266	chrX	140664599	140767715	+	8114	ENSMUSG00000000266	23947	Mid2	Mid2	midline 2	0.142096	4.63157	0.208299	0.961885
ENSMUSG00000009394	chr6	115134902	115282006	+	7031	ENSMUSG00000009394	20965	Syn2	Syn2	synapsin II	0.124852	5.01092	0.208082	0.961885
ENSMUSG00000007613	chr4	47353222	47414931	+	6534	ENSMUSG00000007613	21812	Tgfbr1	Tgfbr1	transforming growth factor, beta receptor I	0.115676	5.67069	0.208311	0.961885
ENSMUSG00000045763	chr15	25363285	25413764	-	1847	ENSMUSG00000045763	70350	Basp1	Basp1	brain abundant, membrane attached signal protein 1	0.111485	6.55199	0.208029	0.961885
ENSMUSG00000021076	chr12	70937857	70964718	+	4022	ENSMUSG00000021076	56444	Actr10	Actr10	ARP10 actin-related protein 10	0.112889	6.66445	0.20808	0.961885
ENSMUSG00000039233	chr13	13997949	14039638	-	4540	ENSMUSG00000039233	70430	Tbce	Tbce	tubulin-specific chaperone E	0.116693	5.42374	0.20838	0.961946
ENSMUSG00000074695	chr10	118204942	118210047	+	1110	ENSMUSG00000074695	50929	Il22	Il22	interleukin 22	-0.563998	-0.720744	0.208501	0.962357
ENSMUSG00000029345	chr5	112326358	112338073	+	4086	ENSMUSG00000029345	54723	Tfip11	Tfip11	tuftelin interacting protein 11	0.127854	5.56051	0.208534	0.962366
ENSMUSG00000037735	chr12	5375870	5416631	+	3173	ENSMUSG00000037735	NA	2810032G03Rik	2810032G03Rik	RIKEN cDNA 2810032G03 gene	0.267764	1.63904	0.208776	0.962817
ENSMUSG00000096255	chr17	6430112	6436293	+	768	ENSMUSG00000096255	21648	Dynlt1b	Dynlt1b	dynein light chain Tctex-type 1B	0.186667	2.67211	0.208791	0.962817
ENSMUSG00000075703	chr5	30232581	30272427	+	13135	ENSMUSG00000075703	28042	Selenoi	Selenoi	selenoprotein I	0.114589	5.92247	0.208699	0.962817
ENSMUSG00000064127	chrX	12675369	12762073	-	8763	ENSMUSG00000064127	26896	Med14	Med14	mediator complex subunit 14	0.107741	7.04558	0.208769	0.962817
ENSMUSG00000063659	chr1	177442351	177450764	+	6138	ENSMUSG00000063659	30928	Zbtb18	Zbtb18	zinc finger and BTB domain containing 18	0.118948	7.44878	0.208681	0.962817
ENSMUSG00000110692	chr9	118485559	118489099	-	536	ENSMUSG00000110692	NA	Gm33460	Gm33460	predicted gene, 33460	-1.60314	-2.36899	0.208836	0.962877
ENSMUSG00000072295	chr1	59050506	59094900	-	2204	ENSMUSG00000072295	73463	C2cd6	C2cd6	C2 calcium dependent domain containing 6	-0.180642	3.55883	0.20888	0.962933
ENSMUSG00000085972	chr11	87701396	87705331	+	976	ENSMUSG00000085972	NA	1110028F11Rik	1110028F11Rik	RIKEN cDNA 1110028F11 gene	0.785929	-1.40146	0.209	0.963093
ENSMUSG00000103348	chr1	106604784	106606870	-	2087	ENSMUSG00000103348	NA	Gm37053	Gm37053	predicted gene, 37053	-0.433878	0.0328087	0.208969	0.963093
ENSMUSG00000028218	chr4	12153409	12172015	-	4683	ENSMUSG00000028218	68099	Fam92a	Fam92a	family with sequence similarity 92, member A	0.127805	5.0725	0.20901	0.963093
ENSMUSG00000073528	chr1	159614749	159684876	+	1252	ENSMUSG00000073528	NA	Gm10530	Gm10530	predicted gene 10530	0.332831	0.875193	0.209124	0.963353
ENSMUSG00000089682	chr14	54883377	54888234	+	4462	ENSMUSG00000089682	12050	Bcl2l2	Bcl2l2	BCL2-like 2	-0.109786	6.31367	0.20913	0.963353
ENSMUSG00000062007	chr8	72189638	72201527	+	1824	ENSMUSG00000062007	209488	Hsh2d	Hsh2d	hematopoietic SH2 domain containing	0.686455	-1.45546	0.209207	0.963379
ENSMUSG00000038011	chr5	124725085	124834308	+	16086	ENSMUSG00000038011	56087	Dnah10	Dnah10	dynein, axonemal, heavy chain 10	0.447344	-0.457822	0.209184	0.963379
ENSMUSG00000057982	chr9	22225714	22243197	+	1325	ENSMUSG00000057982	235047	Zfp809	Zfp809	zinc finger protein 809	0.165616	3.51705	0.209231	0.963379
ENSMUSG00000106619	chr3	121250134	121250737	-	604	ENSMUSG00000106619	NA	Gm9353	Gm9353	predicted gene 9353	0.595005	-0.899658	0.209333	0.963395
ENSMUSG00000026888	chr2	64912476	65024987	-	7185	ENSMUSG00000026888	50915	Grb14	Grb14	growth factor receptor bound protein 14	0.207222	2.73943	0.20932	0.963395
ENSMUSG00000107529	chr2	38104432	38107296	-	2865	ENSMUSG00000107529	NA	Gm44291	Gm44291	predicted gene, 44291	0.192513	3.41775	0.209362	0.963395
ENSMUSG00000027829	chr3	65946151	65958249	-	5997	ENSMUSG00000027829	56706	Ccnl1	Ccnl1	cyclin L1	0.129039	7.29523	0.209271	0.963395
ENSMUSG00000034187	chr11	103821782	103954056	-	8346	ENSMUSG00000034187	18195	Nsf	Nsf	N-ethylmaleimide sensitive fusion protein	0.113298	8.9289	0.209428	0.963554
ENSMUSG00000049230	chr3	10088110	10092565	+	1830	ENSMUSG00000049230	NA	Gm9833	Gm9833	predicted gene 9833	0.283055	1.22207	0.209525	0.963851
ENSMUSG00000036962	chr1	119923341	119997234	-	2915	ENSMUSG00000036962	226356	Cfap221	Cfap221	cilia and flagella associated protein 221	-0.823982	-1.54985	0.209578	0.963949
ENSMUSG00000109186	chr7	100171416	100227207	-	2543	ENSMUSG00000109186	NA	Gm34821	Gm34821	predicted gene, 34821	1.4583	-2.2021	0.209914	0.964043
ENSMUSG00000101878	chr6	116173737	116174123	+	387	ENSMUSG00000101878	NA	Gm8203	Gm8203	predicted pseudogene 8203	1.04515	-1.88084	0.209865	0.964043
ENSMUSG00000091028	chr9	3000922	3002330	+	651	ENSMUSG00000091028	NA	Gm10722	Gm10722	predicted gene 10722	0.597277	-0.965872	0.209829	0.964043
ENSMUSG00000102713	chr18	37829008	37830200	-	1193	ENSMUSG00000102713	NA	Gm29994	Gm29994	predicted gene, 29994	0.662313	-0.86049	0.20998	0.964043
ENSMUSG00000097378	chr10	12916648	12923100	-	1153	ENSMUSG00000097378	NA	B230208H11Rik	B230208H11Rik	RIKEN cDNA B230208H11 gene	-0.640715	-0.667663	0.209804	0.964043
ENSMUSG00000059852	chr18	80294546	80364254	-	2989	ENSMUSG00000059852	240444	Kcng2	Kcng2	potassium voltage-gated channel, subfamily G, member 2	0.416495	-0.131368	0.209919	0.964043
ENSMUSG00000098733	chr16	96040845	96040968	-	124	ENSMUSG00000098733	NA	Gm27833	Gm27833	predicted gene, 27833	0.440569	0.13378	0.209654	0.964043
ENSMUSG00000005804	chr2	122738503	122749475	+	3899	ENSMUSG00000005804	18457	Bloc1s6	Bloc1s6	biogenesis of lysosomal organelles complex-1, subunit 6, pallidin	0.158593	3.93519	0.209978	0.964043
ENSMUSG00000085037	chr4	33027142	33031323	-	3847	ENSMUSG00000085037	NA	4933421O10Rik	4933421O10Rik	RIKEN cDNA 4933421O10 gene	0.143479	4.50333	0.209723	0.964043
ENSMUSG00000021481	chr13	55105311	55134825	+	4176	ENSMUSG00000021481	26919	Zfp346	Zfp346	zinc finger protein 346	0.116252	5.24069	0.209957	0.964043
ENSMUSG00000059708	chrX	36608314	36645395	-	6003	ENSMUSG00000059708	338351	Akap17b	Akap17b	A kinase (PRKA) anchor protein 17B	0.11479	5.5357	0.209784	0.964043
ENSMUSG00000038241	chr2	155956458	155998900	+	10373	ENSMUSG00000038241	16328	Cep250	Cep250	centrosomal protein 250	-0.112308	7.10648	0.209942	0.964043
ENSMUSG00000047257	chr9	110834588	110841313	+	1235	ENSMUSG00000047257	260408	Prss45	Prss45	protease, serine 45	-1.56134	-2.36821	0.210059	0.964186
ENSMUSG00000091985	chr4	108633843	108637441	-	3039	ENSMUSG00000091985	NA	Gm17354	Gm17354	predicted gene, 17354	0.175357	3.60376	0.210075	0.964186
ENSMUSG00000108170	chr6	52713344	52713955	-	612	ENSMUSG00000108170	NA	Gm43966	Gm43966	predicted gene, 43966	0.943347	-1.80265	0.210152	0.964393
ENSMUSG00000084936	chr11	97160990	97161675	+	466	ENSMUSG00000084936	NA	Gm11583	Gm11583	predicted gene 11583	-0.900716	-1.61689	0.210312	0.964646
ENSMUSG00000085946	chr2	152074855	152076808	-	1177	ENSMUSG00000085946	NA	AA387200	AA387200	expressed sequence AA387200	0.611369	-0.799411	0.210294	0.964646
ENSMUSG00000085008	chr2	27144898	27162703	-	4020	ENSMUSG00000085008	NA	Dbhos	Dbhos	dopamine beta hydroxylase, opposite strand	0.18568	3.1474	0.210334	0.964646
ENSMUSG00000097886	chr11	67774608	67789898	+	1216	ENSMUSG00000097886	544792	Gsg1l2	Gsg1l2	GSG1-like 2	-0.15277	3.51132	0.210247	0.964646
ENSMUSG00000082247	chr10	3992371	3992814	+	444	ENSMUSG00000082247	NA	Gm16074	Gm16074	predicted gene 16074	0.661259	-0.821241	0.210396	0.964651
ENSMUSG00000104858	chr12	109595327	109595388	+	62	ENSMUSG00000104858	NA	Mir136	Mir136	microRNA 136	-0.709702	-1.20295	0.210399	0.964651
ENSMUSG00000040102	chr6	147091379	147112778	+	6449	ENSMUSG00000040102	232539	Klhl42	Klhl42	kelch-like 42	0.159146	4.28275	0.210439	0.964686
ENSMUSG00000020661	chr12	3806007	3914443	+	16642	ENSMUSG00000020661	13435	Dnmt3a	Dnmt3a	DNA methyltransferase 3A	-0.100708	8.07003	0.210498	0.964811
ENSMUSG00000075318	chr2	65620771	65767447	+	12732	ENSMUSG00000075318	110876	Scn2a	Scn2a	sodium channel, voltage-gated, type II, alpha	0.111769	6.56542	0.210547	0.964888
ENSMUSG00000098090	chr17	94750100	94775132	+	2181	ENSMUSG00000098090	NA	2700099C18Rik	2700099C18Rik	RIKEN cDNA 2700099C18 gene	0.614883	-0.84399	0.210652	0.965077
ENSMUSG00000079057	chr8	45304944	45333216	-	3808	ENSMUSG00000079057	102294	Cyp4v3	Cyp4v3	cytochrome P450, family 4, subfamily v, polypeptide 3	0.174497	4.85584	0.210649	0.965077
ENSMUSG00000096944	chr4	129309081	129318443	+	1048	ENSMUSG00000096944	NA	Gm26722	Gm26722	predicted gene, 26722	1.42031	-2.20264	0.210697	0.965138
ENSMUSG00000043664	chr8	71554238	71558871	-	1604	ENSMUSG00000043664	434325	Tmem221	Tmem221	transmembrane protein 221	0.672962	-1.03637	0.210921	0.96529
ENSMUSG00000071661	chr19	8802530	8804854	+	2037	ENSMUSG00000071661	75291	Zbtb3	Zbtb3	zinc finger and BTB domain containing 3	0.212325	2.30096	0.21086	0.96529
ENSMUSG00000106458	chr5	125318681	125321444	-	2764	ENSMUSG00000106458	NA	Gm42633	Gm42633	predicted gene 42633	-0.198855	3.28795	0.210887	0.96529
ENSMUSG00000042082	chr13	93771679	93943016	+	3989	ENSMUSG00000042082	11881	Arsb	Arsb	arylsulfatase B	0.1382	5.22128	0.21084	0.96529
ENSMUSG00000022054	chr14	68082590	68124846	-	5782	ENSMUSG00000022054	18040	Nefm	Nefm	neurofilament, medium polypeptide	0.134079	6.25559	0.210821	0.96529
ENSMUSG00000027805	chr3	57841895	57848079	-	3541	ENSMUSG00000027805	18645	Pfn2	Pfn2	profilin 2	0.131784	6.77048	0.210898	0.96529
ENSMUSG00000021760	chr13	113042763	113046388	-	1016	ENSMUSG00000021760	69590	Gpx8	Gpx8	glutathione peroxidase 8 (putative)	0.225196	2.29403	0.210962	0.965295
ENSMUSG00000028322	chr4	45316613	45342732	-	1324	ENSMUSG00000028322	66362	Exosc3	Exosc3	exosome component 3	-0.155436	3.35793	0.210986	0.965295
ENSMUSG00000032528	chr9	121642716	121672954	+	5564	ENSMUSG00000032528	22354	Vipr1	Vipr1	vasoactive intestinal peptide receptor 1	0.491075	-0.194916	0.211019	0.965301
ENSMUSG00000075266	chr10	30196011	30200540	-	1510	ENSMUSG00000075266	66311	Cenpw	Cenpw	centromere protein W	-0.659055	-1.1042	0.211177	0.96537
ENSMUSG00000104929	chr5	49021007	49022338	-	1332	ENSMUSG00000104929	NA	Gm42766	Gm42766	predicted gene 42766	0.196885	3.30735	0.211226	0.96537
ENSMUSG00000028626	chr4	121039385	121055322	+	3095	ENSMUSG00000028626	12840	Col9a2	Col9a2	collagen, type IX, alpha 2	-0.210339	3.16797	0.211193	0.96537
ENSMUSG00000042460	chr6	7844842	7875687	+	6092	ENSMUSG00000042460	94192	C1galt1	C1galt1	core 1 synthase, glycoprotein-N-acetylgalactosamine 3-beta-galactosyltransferase, 1	0.151288	4.04275	0.211156	0.96537
ENSMUSG00000003033	chr8	72240018	72257385	+	3184	ENSMUSG00000003033	11767	Ap1m1	Ap1m1	adaptor-related protein complex AP-1, mu subunit 1	0.109584	5.52846	0.21107	0.96537
ENSMUSG00000038848	chr2	180904377	180920949	-	3316	ENSMUSG00000038848	228994	Ythdf1	Ythdf1	YTH N6-methyladenosine RNA binding protein 1	0.112043	5.8761	0.211223	0.96537
ENSMUSG00000103129	chr1	46877203	46881072	-	3870	ENSMUSG00000103129	NA	Gm37393	Gm37393	predicted gene, 37393	1.46536	-2.20251	0.21134	0.965454
ENSMUSG00000030148	chr6	123106428	123143999	+	2926	ENSMUSG00000030148	26888	Clec4a2	Clec4a2	C-type lectin domain family 4, member a2	-1.58889	-2.36622	0.211338	0.965454
ENSMUSG00000030432	chr7	4792874	4795066	+	1840	ENSMUSG00000030432	19943	Rpl28	Rpl28	ribosomal protein L28	0.111469	6.53422	0.211293	0.965454
ENSMUSG00000039853	chr4	46493781	46536141	-	4338	ENSMUSG00000039853	74735	Trim14	Trim14	tripartite motif-containing 14	0.616078	-0.779465	0.211486	0.965685
ENSMUSG00000054312	chr3	95862634	95871519	-	739	ENSMUSG00000054312	66292	Mrps21	Mrps21	mitochondrial ribosomal protein S21	0.154214	4.2236	0.211428	0.965685
ENSMUSG00000061983	chr10	23785211	23787195	-	476	ENSMUSG00000061983	20042	Rps12	Rps12	ribosomal protein S12	0.108332	6.01993	0.211485	0.965685
ENSMUSG00000102215	chr3	13470439	13471829	-	877	ENSMUSG00000102215	NA	Gm2464	Gm2464	predicted gene 2464	0.888935	-1.52166	0.211588	0.965697
ENSMUSG00000023952	chr17	46161032	46169370	+	5305	ENSMUSG00000023952	56055	Gtpbp2	Gtpbp2	GTP binding protein 2	0.108838	5.68868	0.211616	0.965697
ENSMUSG00000028013	chr3	133310110	133378235	+	9554	ENSMUSG00000028013	74776	Ppa2	Ppa2	pyrophosphatase (inorganic) 2	0.118372	6.15954	0.211554	0.965697
ENSMUSG00000048756	chr10	42181841	42276755	-	7571	ENSMUSG00000048756	56484	Foxo3	Foxo3	forkhead box O3	-0.120554	7.25064	0.211549	0.965697
ENSMUSG00000108092	chr6	102174030	102177112	-	3083	ENSMUSG00000108092	NA	Gm44189	Gm44189	predicted gene, 44189	-0.950455	-1.8012	0.211778	0.966291
ENSMUSG00000026109	chr1	50900647	51187270	+	6707	ENSMUSG00000026109	56363	Tmeff2	Tmeff2	transmembrane protein with EGF-like and two follistatin-like domains 2	0.147424	3.67666	0.211874	0.966585
ENSMUSG00000086896	chr4	115133832	115137864	+	2003	ENSMUSG00000086896	NA	Cyp4x1os	Cyp4x1os	cytochrome P450, family 4, subfamily x, polypeptide 1, opposite strand	1.39355	-2.20472	0.21218	0.967395
ENSMUSG00000028949	chr5	24590818	24624411	-	5120	ENSMUSG00000028949	66993	Smarcd3	Smarcd3	SWI/SNF related, matrix associated, actin dependent regulator of chromatin, subfamily d, member 3	0.197103	3.44712	0.21214	0.967395
ENSMUSG00000068874	chr3	94933056	94944758	+	2273	ENSMUSG00000068874	20341	Selenbp1	Selenbp1	selenium binding protein 1	-0.202336	3.27035	0.212174	0.967395
ENSMUSG00000001120	chr10	76761857	76961887	-	2933	ENSMUSG00000001120	59093	Pcbp3	Pcbp3	poly(rC) binding protein 3	0.102502	8.57307	0.212085	0.967395
ENSMUSG00000083284	chr2	80602733	80603340	+	608	ENSMUSG00000083284	NA	Gm13688	Gm13688	predicted gene 13688	0.611259	-1.25668	0.212336	0.96763
ENSMUSG00000105760	chr3	130561942	130563840	+	1899	ENSMUSG00000105760	NA	Gm43211	Gm43211	predicted gene 43211	0.426156	0.0206762	0.212383	0.96763
ENSMUSG00000065701	chr6	47788069	47788180	-	112	ENSMUSG00000065701	NA	Rny1	Rny1	RNA, Y1 small cytoplasmic, Ro-associated	-0.310737	3.30851	0.212411	0.96763
ENSMUSG00000035199	chr6	97210689	97233315	+	1442	ENSMUSG00000035199	65106	Arl6ip5	Arl6ip5	ADP-ribosylation factor-like 6 interacting protein 5	0.108292	5.57325	0.212415	0.96763
ENSMUSG00000039157	chr2	32535332	32569756	+	6066	ENSMUSG00000039157	98952	Fam102a	Fam102a	family with sequence similarity 102, member A	0.116	5.891	0.21234	0.96763
ENSMUSG00000027109	chr2	72936427	72980446	-	4933	ENSMUSG00000027109	20687	Sp3	Sp3	trans-acting transcription factor 3	-0.104819	7.08053	0.212423	0.96763
ENSMUSG00000087206	chr7	19809609	19811872	+	248	ENSMUSG00000087206	NA	Gm16175	Gm16175	predicted gene 16175	1.61793	-2.36544	0.212548	0.967654
ENSMUSG00000099478	chr12	81492199	81497015	+	3375	ENSMUSG00000099478	NA	Gm28370	Gm28370	predicted gene 28370	-0.977348	-1.72533	0.21251	0.967654
ENSMUSG00000073551	chr18	62607539	62741387	-	796	ENSMUSG00000073551	100038417	Spink13	Spink13	serine peptidase inhibitor, Kazal type 13	0.503557	-0.171792	0.212599	0.967654
ENSMUSG00000006850	chr18	36735068	36742391	+	1817	ENSMUSG00000006850	71983	Tmco6	Tmco6	transmembrane and coiled-coil domains 6	0.165797	3.00223	0.212541	0.967654
ENSMUSG00000048644	chr8	4257660	4259274	-	1212	ENSMUSG00000048644	330695	Ctxn1	Ctxn1	cortexin 1	-0.212137	3.01416	0.21262	0.967654
ENSMUSG00000036315	chr17	36954356	36958559	-	819	ENSMUSG00000036315	66136	Znrd1	Znrd1	zinc ribbon domain containing, 1	0.150725	3.60094	0.21257	0.967654
ENSMUSG00000042670	chr2	105904638	105965558	+	955	ENSMUSG00000042670	66541	Immp1l	Immp1l	IMP1 inner mitochondrial membrane peptidase-like (S. cerevisiae)	0.146472	4.59517	0.212692	0.967691
ENSMUSG00000047547	chr13	54592401	54611344	-	4868	ENSMUSG00000047547	74325	Cltb	Cltb	clathrin, light polypeptide (Lcb)	0.107284	6.64561	0.21268	0.967691
ENSMUSG00000087253	chr11	21370400	21374161	+	2788	ENSMUSG00000087253	NA	Gm12043	Gm12043	predicted gene 12043	-1.31391	-2.05555	0.212728	0.967709
ENSMUSG00000029414	chr5	123749716	123821593	+	7983	ENSMUSG00000029414	208628	Kntc1	Kntc1	kinetochore associated 1	0.686552	-0.928907	0.212946	0.968412
ENSMUSG00000022684	chr16	13671858	13703612	+	4451	ENSMUSG00000022684	67118	Bfar	Bfar	bifunctional apoptosis regulator	-0.109552	5.38161	0.21292	0.968412
ENSMUSG00000107477	chr6	134889774	134892067	-	674	ENSMUSG00000107477	NA	Gm44366	Gm44366	predicted gene, 44366	0.521819	0.0473437	0.213176	0.96869
ENSMUSG00000027536	chr3	10366907	10428856	+	10087	ENSMUSG00000027536	66371	Chmp4c	Chmp4c	charged multivesicular body protein 4C	-0.33636	0.996425	0.21313	0.96869
ENSMUSG00000097062	chr11	120633768	120635125	+	908	ENSMUSG00000097062	NA	Gm17586	Gm17586	predicted gene, 17586	0.259486	1.55635	0.21309	0.96869
ENSMUSG00000036820	chr17	24155833	24163766	-	2728	ENSMUSG00000036820	245847	Amdhd2	Amdhd2	amidohydrolase domain containing 2	-0.174023	3.42547	0.213199	0.96869
ENSMUSG00000037253	chr18	73573044	73592575	+	3738	ENSMUSG00000037253	240396	Mex3c	Mex3c	mex3 RNA binding family member C	0.117695	5.83684	0.213165	0.96869
ENSMUSG00000041986	chr9	53911460	53975301	-	2622	ENSMUSG00000041986	270162	Elmod1	Elmod1	ELMO/CED-12 domain containing 1	0.106748	6.40387	0.213117	0.96869
ENSMUSG00000019861	chr10	52337024	52382124	-	4317	ENSMUSG00000019861	94221	Gopc	Gopc	golgi associated PDZ and coiled-coil motif containing	0.126235	5.21526	0.213353	0.96924
ENSMUSG00000020770	chr11	116030322	116061214	+	4438	ENSMUSG00000020770	217331	Unk	Unk	unkempt family zinc finger	0.110607	5.28999	0.213408	0.969349
ENSMUSG00000024978	chr19	55069734	55099451	-	3832	ENSMUSG00000024978	14732	Gpam	Gpam	glycerol-3-phosphate acyltransferase, mitochondrial	0.104105	6.22858	0.213503	0.969612
ENSMUSG00000037470	chr1	36140027	36244720	-	12853	ENSMUSG00000037470	320011	Uggt1	Uggt1	UDP-glucose glycoprotein glucosyltransferase 1	0.0985559	7.12635	0.21353	0.969612
ENSMUSG00000075267	chr2	76648476	76658556	+	1364	ENSMUSG00000075267	381375	Pjvk	Pjvk	pejvakin	1.06513	-1.88202	0.213658	0.969755
ENSMUSG00000035407	chr4	98754898	98817537	-	4795	ENSMUSG00000035407	242553	Kank4	Kank4	KN motif and ankyrin repeat domains 4	0.31217	2.54852	0.213647	0.969755
ENSMUSG00000021871	chr14	50944302	50965237	+	3085	ENSMUSG00000021871	NA	Gm49342	Gm49342	predicted gene, 49342	0.173555	3.07278	0.213639	0.969755
ENSMUSG00000099624	chr1	93975353	93985816	+	958	ENSMUSG00000099624	NA	Gm7889	Gm7889	predicted gene 7889	0.686212	-1.15612	0.213727	0.969872
ENSMUSG00000071478	chr13	23574470	23574932	+	463	ENSMUSG00000071478	319165	Hist1h2ad	Hist1h2ad	histone cluster 1, H2ad	0.289047	1.35731	0.21378	0.969872
ENSMUSG00000064360	chrM	9459	9806	+	348	ENSMUSG00000064360	17718	mt-Nd3	mt-Nd3	mitochondrially encoded NADH dehydrogenase 3	0.258925	2.51543	0.213759	0.969872
ENSMUSG00000064444	chr2	136026151	136026251	-	101	ENSMUSG00000064444	NA	Gm26227	Gm26227	predicted gene, 26227	1.21738	-2.10656	0.213991	0.969875
ENSMUSG00000037095	chr17	56119680	56121946	-	1351	ENSMUSG00000037095	76905	Lrg1	Lrg1	leucine-rich alpha-2-glycoprotein 1	1.1434	-1.84413	0.213915	0.969875
ENSMUSG00000092167	chr14	7083208	7100621	-	1814	ENSMUSG00000092167	100042149	Gm3696	Gm3696	predicted gene 3696	0.955064	-1.80295	0.21398	0.969875
ENSMUSG00000031603	chr8	40279166	40308331	-	1678	ENSMUSG00000031603	80857	Fgf20	Fgf20	fibroblast growth factor 20	0.762183	-1.48757	0.214037	0.969875
ENSMUSG00000105875	chr5	123927418	123938388	+	650	ENSMUSG00000105875	NA	Gm43518	Gm43518	predicted gene 43518	-0.813798	-1.22461	0.213917	0.969875
ENSMUSG00000091498	chr12	110858565	110858894	-	330	ENSMUSG00000091498	NA	Mpc1-ps	Mpc1-ps	mitochondrial pyruvate carrier 1, pseudogene	0.333558	0.677114	0.213948	0.969875
ENSMUSG00000028758	chr4	138250435	138301967	+	4582	ENSMUSG00000028758	16559	Kif17	Kif17	kinesin family member 17	0.194014	2.51909	0.213832	0.969875
ENSMUSG00000037822	chr5	65446844	65537184	-	15976	ENSMUSG00000037822	68552	Smim14	Smim14	small integral membrane protein 14	0.100287	6.7322	0.214036	0.969875
ENSMUSG00000026411	chr1	136008150	136035342	+	2726	ENSMUSG00000026411	66241	Tmem9	Tmem9	transmembrane protein 9	-0.115346	5.73462	0.214107	0.970009
ENSMUSG00000031557	chr8	25039144	25102376	-	5579	ENSMUSG00000031557	83436	Plekha2	Plekha2	pleckstrin homology domain-containing, family A (phosphoinositide binding specific) member 2	0.112409	6.11442	0.21413	0.970009
ENSMUSG00000103443	chr1	195079099	195081336	-	2238	ENSMUSG00000103443	NA	Gm37132	Gm37132	predicted gene, 37132	0.243489	2.16239	0.21427	0.970318
ENSMUSG00000039449	chr2	4622058	4652113	-	5310	ENSMUSG00000039449	67229	Prpf18	Prpf18	pre-mRNA processing factor 18	0.102689	6.17137	0.21426	0.970318
ENSMUSG00000054263	chr15	7129559	7197489	+	10330	ENSMUSG00000054263	16880	Lifr	Lifr	LIF receptor alpha	0.103358	7.73258	0.214295	0.970318
ENSMUSG00000095026	chr8	70718543	70722634	+	1151	ENSMUSG00000095026	100502950	Gm3336	Gm3336	predicted gene 3336	-1.58147	-2.36639	0.214393	0.970333
ENSMUSG00000110124	chr7	12793828	12794869	-	1042	ENSMUSG00000110124	NA	Gm4247	Gm4247	predicted gene 4247	0.183106	2.95304	0.214442	0.970333
ENSMUSG00000003299	chr9	21002737	21008835	+	1285	ENSMUSG00000003299	66163	Mrpl4	Mrpl4	mitochondrial ribosomal protein L4	0.150945	4.02725	0.214458	0.970333
ENSMUSG00000047013	chr6	85469574	85502994	-	6680	ENSMUSG00000047013	330369	Fbxo41	Fbxo41	F-box protein 41	-0.145713	4.24494	0.214458	0.970333
ENSMUSG00000034064	chr16	38525137	38550258	-	4658	ENSMUSG00000034064	224143	Poglut1	Poglut1	protein O-glucosyltransferase 1	0.114875	5.16512	0.214374	0.970333
ENSMUSG00000091905	chr12	64786192	64787683	+	1491	ENSMUSG00000091905	NA	Gm6395	Gm6395	predicted gene 6395	0.750984	-1.58661	0.214664	0.97054
ENSMUSG00000108330	chr7	37517053	37517854	-	802	ENSMUSG00000108330	NA	Gm44882	Gm44882	predicted gene 44882	-0.302496	0.854614	0.214643	0.97054
ENSMUSG00000018900	chr11	53864542	53891660	-	3071	ENSMUSG00000018900	20520	Slc22a5	Slc22a5	solute carrier family 22 (organic cation transporter), member 5	0.171096	3.57238	0.214577	0.97054
ENSMUSG00000024805	chr19	36379067	36456192	+	1659	ENSMUSG00000024805	76073	Pcgf5	Pcgf5	polycomb group ring finger 5	0.134645	4.35201	0.214621	0.97054
ENSMUSG00000035620	chr10	84917616	85016446	+	3068	ENSMUSG00000035620	237422	Ric8b	Ric8b	RIC8 guanine nucleotide exchange factor B	-0.103897	7.4725	0.214657	0.97054
ENSMUSG00000024983	chr19	55316351	55626561	+	3405	ENSMUSG00000024983	53611	Vti1a	Vti1a	vesicle transport through interaction with t-SNAREs 1A	-0.122425	5.17742	0.214728	0.970682
ENSMUSG00000109739	chr17	57011469	57021113	+	1179	ENSMUSG00000109739	NA	Gm17949	Gm17949	predicted gene, 17949	-0.438835	0.220131	0.214781	0.970778
ENSMUSG00000097434	chr6	48130906	48159280	-	3257	ENSMUSG00000097434	NA	Gm16630	Gm16630	predicted gene, 16630	-1.06148	-1.76341	0.215273	0.97126
ENSMUSG00000105717	chr3	101084592	101087393	-	2802	ENSMUSG00000105717	NA	Gm43465	Gm43465	predicted gene 43465	0.584336	-0.708941	0.215232	0.97126
ENSMUSG00000107195	chr5	65493096	65494015	+	920	ENSMUSG00000107195	NA	4930589O11Rik	4930589O11Rik	RIKEN cDNA 4930589O11 gene	0.394246	0.259763	0.215203	0.97126
ENSMUSG00000080374	chr2	121450670	121450770	-	101	ENSMUSG00000080374	NA	Gm22953	Gm22953	predicted gene, 22953	-0.41904	0.0242326	0.21525	0.97126
ENSMUSG00000038379	chr9	83834689	83872389	+	4919	ENSMUSG00000038379	22137	Ttk	Ttk	Ttk protein kinase	0.558789	0.49721	0.215271	0.97126
ENSMUSG00000097732	chr17	23790532	23794241	+	2266	NA	NA	NA	NA	NA	0.378378	0.449063	0.215114	0.97126
ENSMUSG00000108824	chr7	61707739	61727752	-	3026	NA	NA	NA	NA	NA	0.251621	2.26134	0.215173	0.97126
ENSMUSG00000027684	chr3	29951296	30548008	-	12427	ENSMUSG00000027684	14013	Mecom	Mecom	MDS1 and EVI1 complex locus	-0.226611	2.19418	0.215092	0.97126
ENSMUSG00000089706	chr1	98031116	98057680	-	5853	ENSMUSG00000089706	NA	B230216N24Rik	B230216N24Rik	RIKEN cDNA B230216N24 gene	0.208822	2.54037	0.215057	0.97126
ENSMUSG00000034616	chr19	4261668	4269172	-	2740	ENSMUSG00000034616	245857	Ssh3	Ssh3	slingshot protein phosphatase 3	0.208574	2.97156	0.215021	0.97126
ENSMUSG00000058135	chr3	108012255	108017973	-	1473	ENSMUSG00000058135	14862	Gstm1	Gstm1	glutathione S-transferase, mu 1	0.288752	4.12789	0.215097	0.97126
ENSMUSG00000021262	chr12	108554720	108688513	+	2695	ENSMUSG00000021262	14026	Evl	Evl	Ena-vasodilator stimulated phosphoprotein	0.104946	6.1882	0.215165	0.97126
ENSMUSG00000087307	chr4	123665881	123671217	+	1124	ENSMUSG00000087307	NA	Gm12925	Gm12925	predicted gene 12925	-0.506132	-0.192973	0.215482	0.971914
ENSMUSG00000057897	chr11	5969644	6066362	-	9125	ENSMUSG00000057897	12323	Camk2b	Camk2b	calcium/calmodulin-dependent protein kinase II, beta	0.108361	7.02305	0.215475	0.971914
ENSMUSG00000106560	chr5	111423589	111425710	+	2122	ENSMUSG00000106560	NA	Gm43119	Gm43119	predicted gene 43119	-0.371124	0.271402	0.215525	0.971966
ENSMUSG00000004865	chr17	28587648	28622521	-	9647	ENSMUSG00000004865	20815	Srpk1	Srpk1	serine/arginine-rich protein specific kinase 1	0.103245	6.3599	0.215671	0.972478
ENSMUSG00000020327	chr10	79755119	79756961	+	489	ENSMUSG00000020327	67112	Fgf22	Fgf22	fibroblast growth factor 22	-0.618113	-0.705013	0.215745	0.972522
ENSMUSG00000046516	chr16	38346991	38352763	+	5773	ENSMUSG00000046516	12856	Cox17	Cox17	cytochrome c oxidase assembly protein 17, copper chaperone	0.145506	4.58845	0.215714	0.972522
ENSMUSG00000091947	chr12	81532968	81557458	+	1090	ENSMUSG00000091947	NA	6530401F13Rik	6530401F13Rik	RIKEN cDNA 6530401F13 gene	0.544064	-0.742869	0.215956	0.97275
ENSMUSG00000087178	chr7	55962531	55980868	+	2354	ENSMUSG00000087178	NA	A230056P14Rik	A230056P14Rik	RIKEN cDNA A230056P14 gene	1.08126	0.341684	0.215921	0.97275
ENSMUSG00000105087	chr5	43143831	43148327	-	4497	ENSMUSG00000105087	NA	Gm42552	Gm42552	predicted gene 42552	-0.379623	0.271267	0.215882	0.97275
ENSMUSG00000106673	chr5	69221845	69224235	-	2391	ENSMUSG00000106673	NA	Gm43374	Gm43374	predicted gene 43374	0.205725	2.66444	0.215843	0.97275
ENSMUSG00000032998	chr4	119537004	119629119	+	10973	ENSMUSG00000032998	230700	Foxj3	Foxj3	forkhead box J3	0.105916	6.42905	0.215938	0.97275
ENSMUSG00000085331	chr13	21769125	21770476	+	481	ENSMUSG00000085331	NA	Gm11274	Gm11274	predicted gene 11274	1.10113	-1.65107	0.216125	0.972932
ENSMUSG00000057176	chr7	127582383	127588595	-	3426	ENSMUSG00000057176	233899	Ccdc189	Ccdc189	coiled-coil domain containing 189	0.184864	2.69693	0.216174	0.972932
ENSMUSG00000032892	chr11	68972484	68975185	-	1269	ENSMUSG00000032892	57785	Rangrf	Rangrf	RAN guanine nucleotide release factor	0.183218	3.00028	0.216063	0.972932
ENSMUSG00000021846	chr14	48120869	48260883	+	5849	ENSMUSG00000021846	93834	Peli2	Peli2	pellino 2	0.145375	4.74688	0.216041	0.972932
ENSMUSG00000021373	chr13	46501848	46649642	+	3322	ENSMUSG00000021373	67252	Cap2	Cap2	CAP, adenylate cyclase-associated protein, 2 (yeast)	0.132997	4.75527	0.216119	0.972932
ENSMUSG00000021848	chr14	48657679	48667644	-	3397	ENSMUSG00000021848	18424	Otx2	Otx2	orthodenticle homeobox 2	-0.104274	7.42523	0.216189	0.972932
ENSMUSG00000080469	chr10	62765576	62765640	-	65	ENSMUSG00000080469	NA	Snord98	Snord98	small nucleolar RNA, C/D box 98	-0.337234	0.801635	0.216319	0.973158
ENSMUSG00000071176	chr8	14911663	15001085	+	9210	ENSMUSG00000071176	234094	Arhgef10	Arhgef10	Rho guanine nucleotide exchange factor (GEF) 10	0.14686	3.71031	0.216283	0.973158
ENSMUSG00000024787	chr19	6119399	6128304	-	2184	ENSMUSG00000024787	69024	Snx15	Snx15	sorting nexin 15	0.137054	4.28348	0.216336	0.973158
ENSMUSG00000104286	chr9	91325416	91327848	-	2433	ENSMUSG00000104286	NA	Gm37457	Gm37457	predicted gene, 37457	-0.745167	-1.05045	0.216415	0.973328
ENSMUSG00000078435	chr10	82128013	82153065	+	2634	ENSMUSG00000078435	216177	AU041133	AU041133	expressed sequence AU041133	0.125605	4.82328	0.216438	0.973328
ENSMUSG00000048707	chr2	25262618	25269885	+	2932	ENSMUSG00000048707	97031	Tprn	Tprn	taperin	-0.200445	2.69747	0.216558	0.973722
ENSMUSG00000028245	chr4	6396207	6454271	-	8368	ENSMUSG00000028245	18201	Nsmaf	Nsmaf	neutral sphingomyelinase (N-SMase) activation associated factor	0.104543	6.2933	0.216689	0.974168
ENSMUSG00000078880	chr2	176613364	176636344	-	3329	ENSMUSG00000078880	100043381	Gm14308	Gm14308	predicted gene 14308	-1.41086	-2.20336	0.216755	0.974171
ENSMUSG00000102801	chr1	123363740	123367234	-	3495	ENSMUSG00000102801	NA	Gm37478	Gm37478	predicted gene, 37478	0.54199	-0.441011	0.216754	0.974171
ENSMUSG00000089698	chr16	85553233	85553943	-	711	ENSMUSG00000089698	NA	Gm2541	Gm2541	predicted pseudogene 2541	0.406963	-0.106946	0.216876	0.974171
ENSMUSG00000031750	chr8	110741829	110805924	-	1959	ENSMUSG00000031750	76527	Il34	Il34	interleukin 34	0.235688	1.98871	0.216892	0.974171
ENSMUSG00000048004	chr12	119945957	120019211	+	1864	ENSMUSG00000048004	217951	Tmem196	Tmem196	transmembrane protein 196	0.174327	3.16188	0.216915	0.974171
ENSMUSG00000097944	chr8	120101582	120103904	+	2323	ENSMUSG00000097944	NA	A130014A01Rik	A130014A01Rik	RIKEN cDNA A130014A01 gene	-0.166609	3.47086	0.216802	0.974171
ENSMUSG00000020516	chr11	86498871	86544805	-	8658	ENSMUSG00000020516	72508	Rps6kb1	Rps6kb1	ribosomal protein S6 kinase, polypeptide 1	0.105934	6.55247	0.216855	0.974171
ENSMUSG00000069206	chr13	67424549	67451624	-	5263	ENSMUSG00000069206	238692	Zfp874a	Zfp874a	zinc finger protein 874a	0.158787	3.9917	0.217007	0.97444
ENSMUSG00000039545	chrX	7573600	7581015	+	3571	ENSMUSG00000039545	NA	Flicr	Flicr	Foxp3 regulating long intergenic noncoding RNA	0.535174	-0.56797	0.217159	0.97469
ENSMUSG00000078185	chr1	175682237	175692901	-	6975	ENSMUSG00000078185	12663	Chml	Chml	choroideremia-like	0.145273	3.77527	0.217098	0.97469
ENSMUSG00000024095	chr17	80029487	80062334	-	11677	ENSMUSG00000024095	72692	Hnrnpll	Hnrnpll	heterogeneous nuclear ribonucleoprotein L-like	0.102437	6.54707	0.217129	0.97469
ENSMUSG00000105740	chr5	8512463	8514852	-	2390	ENSMUSG00000105740	NA	Gm42685	Gm42685	predicted gene 42685	0.23373	2.0453	0.217267	0.974799
ENSMUSG00000059409	chr17	46682991	46705002	-	2926	ENSMUSG00000059409	21770	Ppp2r5d	Ppp2r5d	protein phosphatase 2, regulatory subunit B', delta	0.108807	6.27744	0.21728	0.974799
ENSMUSG00000040549	chr2	91526762	91620664	+	9462	ENSMUSG00000040549	75786	Ckap5	Ckap5	cytoskeleton associated protein 5	0.110443	8.18913	0.217272	0.974799
ENSMUSG00000078317	chrX	73228291	73230795	+	2505	ENSMUSG00000078317	14070	F8a	F8a	factor 8-associated gene A	-0.170461	2.88929	0.217499	0.975638
ENSMUSG00000038007	chr4	86874396	86934822	+	7159	ENSMUSG00000038007	230379	Acer2	Acer2	alkaline ceramidase 2	-0.134478	4.68328	0.217533	0.975647
ENSMUSG00000020256	chr10	83487450	83534140	-	7503	ENSMUSG00000020256	216188	Aldh1l2	Aldh1l2	aldehyde dehydrogenase 1 family, member L2	0.15717	3.26904	0.21763	0.975797
ENSMUSG00000030729	chr7	100227394	100278868	+	9583	ENSMUSG00000030729	70974	Pgm2l1	Pgm2l1	phosphoglucomutase 2-like 1	0.10501	7.78752	0.217631	0.975797
ENSMUSG00000048544	chr8	33428709	33429548	+	840	ENSMUSG00000048544	NA	5930422O12Rik	5930422O12Rik	RIKEN cDNA 5930422O12 gene	0.310329	0.671778	0.217694	0.975934
ENSMUSG00000086111	chr13	111867936	111874730	+	1681	ENSMUSG00000086111	NA	Gm15326	Gm15326	predicted gene 15326	0.70715	-1.51956	0.217781	0.976179
ENSMUSG00000104801	chr3	18299310	18304139	+	4830	ENSMUSG00000104801	NA	Gm43834	Gm43834	predicted gene 43834	2.1873	-2.4301	0.218073	0.976548
ENSMUSG00000082160	chr1	60592251	60592709	-	459	ENSMUSG00000082160	NA	Gm11578	Gm11578	predicted gene 11578	1.53361	-2.15798	0.218007	0.976548
ENSMUSG00000107788	chr6	146782469	146783274	+	806	ENSMUSG00000107788	NA	Gm6266	Gm6266	predicted gene 6266	0.307106	0.801266	0.218089	0.976548
ENSMUSG00000042817	chr5	147330741	147400489	-	6176	ENSMUSG00000042817	14255	Flt3	Flt3	FMS-like tyrosine kinase 3	-0.252213	1.81276	0.21795	0.976548
ENSMUSG00000026255	chr1	87264363	87310839	+	2125	ENSMUSG00000026255	98363	Efhd1	Efhd1	EF hand domain containing 1	-0.213472	2.94368	0.218048	0.976548
ENSMUSG00000019782	chr10	33996555	34019624	-	1136	ENSMUSG00000019782	66521	Rwdd1	Rwdd1	RWD domain containing 1	0.126557	5.20916	0.21802	0.976548
ENSMUSG00000020823	chr11	117115168	117159268	+	7176	ENSMUSG00000020823	74136	Sec14l1	Sec14l1	SEC14-like lipid binding 1	0.0995365	7.6814	0.217916	0.976548
ENSMUSG00000040327	chr17	46500572	46546388	-	12198	ENSMUSG00000040327	78309	Cul9	Cul9	cullin 9	0.114582	6.1641	0.218176	0.976708
ENSMUSG00000038324	chr2	155634271	155692384	-	8753	ENSMUSG00000038324	56407	Trpc4ap	Trpc4ap	transient receptor potential cation channel, subfamily C, member 4 associated protein	0.109045	6.72595	0.218189	0.976708
ENSMUSG00000065408	chr4	88910557	88910662	-	106	ENSMUSG00000065408	NA	Mir31	Mir31	microRNA 31	2.19257	-2.42999	0.218442	0.976775
ENSMUSG00000093624	chr2	155542647	155542937	+	291	ENSMUSG00000093624	NA	Mipep-ps	Mipep-ps	mitochondrial intermediate peptidase, pseudogene	0.843109	-1.45419	0.218634	0.976775
ENSMUSG00000095615	chr10	79985506	79985612	+	107	ENSMUSG00000095615	NA	Gm26243	Gm26243	predicted gene, 26243	0.757625	-1.48814	0.218383	0.976775
ENSMUSG00000020182	chr11	11814101	11898144	-	4461	ENSMUSG00000020182	13195	Ddc	Ddc	dopa decarboxylase	0.658546	-1.22977	0.218498	0.976775
ENSMUSG00000018569	chr11	69964779	69967885	+	1948	ENSMUSG00000018569	53624	Cldn7	Cldn7	claudin 7	-0.765388	-1.48768	0.218317	0.976775
ENSMUSG00000050266	chr7	105329217	105334095	-	1101	ENSMUSG00000050266	56860	Olfr690	Olfr690	olfactory receptor 690	-0.848065	-1.42871	0.218656	0.976775
ENSMUSG00000038527	chr6	124493113	124510643	+	3010	ENSMUSG00000038527	232371	C1rl	C1rl	complement component 1, r subcomponent-like	0.50556	-0.43181	0.218581	0.976775
ENSMUSG00000107219	chr6	127767542	127768905	+	439	ENSMUSG00000107219	NA	Gm42738	Gm42738	predicted gene 42738	0.408722	0.0593842	0.218506	0.976775
ENSMUSG00000056987	chr12	78691535	78734513	+	1772	ENSMUSG00000056987	70897	Fam71d	Fam71d	family with sequence similarity 71, member D	0.310037	1.11844	0.218423	0.976775
ENSMUSG00000034777	chr6	83711264	83738313	+	1242	ENSMUSG00000034777	24113	Vax2	Vax2	ventral anterior homeobox 2	0.16542	4.23456	0.218524	0.976775
ENSMUSG00000024097	chr17	80200089	80207305	-	2279	ENSMUSG00000024097	225027	Srsf7	Srsf7	serine/arginine-rich splicing factor 7	0.123472	6.40526	0.218237	0.976775
ENSMUSG00000033793	chr1	5070018	5162529	+	9746	ENSMUSG00000033793	108664	Atp6v1h	Atp6v1h	ATPase, H+ transporting, lysosomal V1 subunit H	0.100982	6.45159	0.2186	0.976775
ENSMUSG00000005312	chr13	58176156	58215653	-	3686	ENSMUSG00000005312	56085	Ubqln1	Ubqln1	ubiquilin 1	0.103469	6.80788	0.218609	0.976775
ENSMUSG00000048109	chr3	107325421	107333673	-	7423	ENSMUSG00000048109	229700	Rbm15	Rbm15	RNA binding motif protein 15	-0.108095	6.77012	0.218582	0.976775
ENSMUSG00000078648	chr15	95824459	95830072	-	732	ENSMUSG00000078648	NA	Gm17546	Gm17546	predicted gene, 17546	0.711724	-1.51886	0.21892	0.977547
ENSMUSG00000047123	chr17	56269319	56276786	-	2992	ENSMUSG00000047123	106759	Ticam1	Ticam1	toll-like receptor adaptor molecule 1	0.215707	2.29438	0.218949	0.977547
ENSMUSG00000019917	chr10	59164113	59221847	-	2539	ENSMUSG00000019917	103080	Sept10	Sept10	septin 10	0.170917	3.47415	0.218986	0.977547
ENSMUSG00000103569	chr1	131914529	131916439	+	1911	ENSMUSG00000103569	NA	Gm38067	Gm38067	predicted gene, 38067	0.149889	3.52983	0.219024	0.977547
ENSMUSG00000029862	chr6	42286685	42315756	+	5428	ENSMUSG00000029862	12723	Clcn1	Clcn1	chloride channel, voltage-sensitive 1	0.151221	3.86277	0.219049	0.977547
ENSMUSG00000026192	chr1	71557150	71579631	+	7985	ENSMUSG00000026192	108147	Atic	Atic	5-aminoimidazole-4-carboxamide ribonucleotide formyltransferase/IMP cyclohydrolase	0.146727	4.2421	0.218874	0.977547
ENSMUSG00000030605	chr7	79133768	79149060	-	4694	ENSMUSG00000030605	17304	Mfge8	Mfge8	milk fat globule-EGF factor 8 protein	-0.103772	7.60084	0.219055	0.977547
ENSMUSG00000020864	chr11	94328001	94341841	+	4255	ENSMUSG00000020864	71452	Ankrd40	Ankrd40	ankyrin repeat domain 40	-0.101858	7.07282	0.219286	0.978436
ENSMUSG00000101959	chr17	5417323	5418767	-	1445	ENSMUSG00000101959	106557	Ldhal6b	Ldhal6b	lactate dehydrogenase A-like 6B	0.279786	1.09564	0.219389	0.97875
ENSMUSG00000036120	chr8	70130794	70139154	-	3967	ENSMUSG00000036120	19727	Rfxank	Rfxank	regulatory factor X-associated ankyrin-containing protein	-0.177665	4.0339	0.21946	0.978777
ENSMUSG00000025656	chrX	95048935	95196856	-	8776	ENSMUSG00000025656	236915	Arhgef9	Arhgef9	CDC42 guanine nucleotide exchange factor (GEF) 9	0.10322	7.20164	0.219443	0.978777
ENSMUSG00000040044	chr4	34570796	34614944	-	6088	ENSMUSG00000040044	50793	Orc3	Orc3	origin recognition complex, subunit 3	0.108251	6.21011	0.219538	0.978984
ENSMUSG00000051242	chr18	37400855	37403909	+	3055	ENSMUSG00000051242	93880	Pcdhb9	Pcdhb9	protocadherin beta 9	0.153186	4.08782	0.219604	0.979131
ENSMUSG00000041769	chr7	138846079	138883057	+	5903	ENSMUSG00000041769	52432	Ppp2r2d	Ppp2r2d	protein phosphatase 2, regulatory subunit B, delta	0.106568	5.69753	0.219729	0.979544
ENSMUSG00000034071	chr7	12415153	12422751	-	2636	ENSMUSG00000034071	619331	Zfp551	Zfp551	zinc fingr protein 551	0.186507	2.88017	0.219797	0.979704
ENSMUSG00000097401	chr16	21843451	21845776	-	1731	ENSMUSG00000097401	NA	Gm26744	Gm26744	predicted gene, 26744	0.512337	-0.473051	0.219847	0.979742
ENSMUSG00000057342	chr7	45709467	45718002	-	4159	ENSMUSG00000057342	56632	Sphk2	Sphk2	sphingosine kinase 2	-0.14006	4.40872	0.21987	0.979742
ENSMUSG00000038607	chr4	59035088	59041903	+	1314	ENSMUSG00000038607	14700	Gng10	Gng10	guanine nucleotide binding protein (G protein), gamma 10	-0.573781	-0.703314	0.220027	0.980151
ENSMUSG00000029581	chr5	142960343	142973185	+	3012	ENSMUSG00000029581	14086	Fscn1	Fscn1	fascin actin-bundling protein 1	0.128125	6.3118	0.220008	0.980151
ENSMUSG00000032680	chr2	152415587	152444330	+	1787	ENSMUSG00000032680	228778	6820408C15Rik	6820408C15Rik	RIKEN cDNA 6820408C15 gene	0.317155	1.04182	0.220114	0.980155
ENSMUSG00000035125	chr6	81923669	81959915	+	7846	ENSMUSG00000035125	330361	Gcfc2	Gcfc2	GC-rich sequence DNA binding factor 2	0.132061	4.55542	0.220125	0.980155
ENSMUSG00000056153	chr18	88665224	88927481	-	8225	ENSMUSG00000056153	54607	Socs6	Socs6	suppressor of cytokine signaling 6	0.147182	4.84993	0.22007	0.980155
ENSMUSG00000089832	chr7	27342133	27356019	-	4230	ENSMUSG00000089832	192192	Shkbp1	Shkbp1	Sh3kbp1 binding protein 1	0.224302	2.40859	0.220166	0.980193
ENSMUSG00000018566	chr11	69942539	69948188	-	3478	ENSMUSG00000018566	20528	Slc2a4	Slc2a4	solute carrier family 2 (facilitated glucose transporter), member 4	-0.472783	0.046268	0.220242	0.980244
ENSMUSG00000032290	chr9	56994968	57062805	+	4054	ENSMUSG00000032290	56294	Ptpn9	Ptpn9	protein tyrosine phosphatase, non-receptor type 9	-0.130839	4.52728	0.220228	0.980244
ENSMUSG00000098380	chr12	112659277	112659351	-	75	ENSMUSG00000098380	NA	Mir6939	Mir6939	microRNA 6939	1.60176	-2.36724	0.220341	0.980407
ENSMUSG00000064952	chr3	95090625	95090709	-	85	ENSMUSG00000064952	NA	Gm24920	Gm24920	predicted gene, 24920	0.428861	-0.169476	0.220375	0.980407
ENSMUSG00000110136	chr7	140818087	140856331	-	988	ENSMUSG00000110136	NA	Gm45785	Gm45785	predicted gene 45785	-0.480959	-0.228599	0.220363	0.980407
ENSMUSG00000083077	chr2	150378878	150379272	-	395	ENSMUSG00000083077	NA	Gm14126	Gm14126	predicted gene 14126	-1.87525	-2.55253	0.220628	0.980688
ENSMUSG00000098676	chr18	88972030	88972110	+	81	ENSMUSG00000098676	NA	Mir6359	Mir6359	microRNA 6359	-1.87525	-2.55253	0.220633	0.980688
ENSMUSG00000064372	chrM	15356	15422	-	67	ENSMUSG00000064372	NA	mt-Tp	mt-Tp	mitochondrially encoded tRNA proline	0.319491	0.986811	0.220491	0.980688
ENSMUSG00000032673	chr11	29511757	29515033	-	2128	ENSMUSG00000032673	67939	Prorsd1	Prorsd1	prolyl-tRNA synthetase domain containing 1	0.188888	2.73546	0.220577	0.980688
ENSMUSG00000024359	chr18	34937414	34954357	-	3932	ENSMUSG00000024359	15526	Hspa9	Hspa9	heat shock protein 9	0.0981034	7.1587	0.22051	0.980688
ENSMUSG00000003810	chr4	116306762	116464183	-	7645	ENSMUSG00000003810	17776	Mast2	Mast2	microtubule associated serine/threonine kinase 2	-0.110738	7.72535	0.220543	0.980688
ENSMUSG00000027524	chr2	174760619	174784042	+	4113	ENSMUSG00000027524	13616	Edn3	Edn3	endothelin 3	0.437072	0.592899	0.220706	0.980822
ENSMUSG00000029454	chr5	121525038	121545905	-	3195	ENSMUSG00000029454	17165	Mapkapk5	Mapkapk5	MAP kinase-activated protein kinase 5	0.201632	2.24665	0.220728	0.980822
ENSMUSG00000020007	chr10	19712587	19760053	+	2088	ENSMUSG00000020007	237313	Il20ra	Il20ra	interleukin 20 receptor, alpha	-0.323924	0.940595	0.220895	0.980842
ENSMUSG00000109636	chr8	57696723	57699462	+	2740	ENSMUSG00000109636	NA	Gm45644	Gm45644	predicted gene 45644	0.48124	1.55934	0.220927	0.980842
ENSMUSG00000030559	chr7	88430273	88491572	+	1577	ENSMUSG00000030559	72433	Rab38	Rab38	RAB38, member RAS oncogene family	-0.389296	1.30116	0.220806	0.980842
ENSMUSG00000038000	chr8	105695860	105701102	-	3625	ENSMUSG00000038000	497652	Acd	Acd	adrenocortical dysplasia	0.130952	4.39851	0.220925	0.980842
ENSMUSG00000021256	chr12	86678700	86692091	+	2599	ENSMUSG00000021256	238328	Vash1	Vash1	vasohibin 1	-0.127833	4.70025	0.220821	0.980842
ENSMUSG00000025608	chr6	31519488	31563981	-	5488	ENSMUSG00000025608	27205	Podxl	Podxl	podocalyxin-like	-0.124035	7.50545	0.220926	0.980842
ENSMUSG00000021070	chr12	105563172	105593071	+	1680	ENSMUSG00000021070	12062	Bdkrb2	Bdkrb2	bradykinin receptor, beta 2	-1.0613	-2.01087	0.221034	0.980883
ENSMUSG00000025358	chr10	128697939	128705051	-	2432	ENSMUSG00000025358	12566	Cdk2	Cdk2	cyclin-dependent kinase 2	0.338582	1.19416	0.221048	0.980883
ENSMUSG00000028577	chr4	94567514	94603244	-	6441	ENSMUSG00000028577	18786	Plaa	Plaa	phospholipase A2, activating protein	0.115764	5.5908	0.221065	0.980883
ENSMUSG00000029775	chr6	30401868	30455179	+	8443	ENSMUSG00000029775	76788	Klhdc10	Klhdc10	kelch domain containing 10	0.101181	6.34042	0.22106	0.980883
ENSMUSG00000081657	chr3	8882238	8882570	-	333	ENSMUSG00000081657	NA	Gm15466	Gm15466	predicted gene 15466	0.300136	1.11372	0.221192	0.981302
ENSMUSG00000064602	chr1	63179004	63179135	+	132	ENSMUSG00000064602	NA	Snora41	Snora41	small nucleolar RNA, H/ACA box 41	-0.618978	-0.883903	0.221349	0.981853
ENSMUSG00000073489	chr1	173747293	173766943	-	3561	ENSMUSG00000073489	15951	Ifi204	Ifi204	interferon activated gene 204	1.87764	-2.55203	0.222385	0.981943
ENSMUSG00000086248	chr9	95636972	95638265	-	234	ENSMUSG00000086248	NA	Gm16127	Gm16127	predicted gene 16127	1.60586	-2.36636	0.221728	0.981943
ENSMUSG00000104905	chr5	13615959	13617815	-	1857	ENSMUSG00000104905	NA	Gm43718	Gm43718	predicted gene 43718	1.64604	-2.06162	0.221602	0.981943
ENSMUSG00000029380	chr5	90891241	90893115	+	1875	ENSMUSG00000029380	14825	Cxcl1	Cxcl1	chemokine (C-X-C motif) ligand 1	1.23894	-2.10627	0.221691	0.981943
ENSMUSG00000088157	chrX	59080891	59081122	-	232	ENSMUSG00000088157	NA	Gm26351	Gm26351	predicted gene, 26351	1.0653	-2.01088	0.22204	0.981943
ENSMUSG00000097634	chr7	66109515	66173121	-	148	ENSMUSG00000097634	NA	Gm26827	Gm26827	predicted gene, 26827	-1.9616	-2.54992	0.222299	0.981943
ENSMUSG00000054031	chr10	127824284	127843938	+	953	ENSMUSG00000054031	NA	Rdh18-ps	Rdh18-ps	retinol dehydrogenase 18, pseudogene	-1.87228	-2.55182	0.221894	0.981943
ENSMUSG00000092004	chr6	115227343	115259294	+	48	ENSMUSG00000092004	NA	Gm17482	Gm17482	predicted gene, 17482	0.814447	-1.55147	0.222037	0.981943
ENSMUSG00000094320	chr4	148068031	148068492	-	462	ENSMUSG00000094320	433806	Chchd2-ps	Chchd2-ps	coiled-coil-helix-coiled-coil-helix domain containing 2, pseudogene	-1.08611	-1.87978	0.222195	0.981943
ENSMUSG00000043648	chr11	59783897	59787645	-	1757	ENSMUSG00000043648	194908	Pld6	Pld6	phospholipase D family, member 6	-0.868376	-1.72631	0.221431	0.981943
ENSMUSG00000089033	chr16	74058899	74059033	-	135	ENSMUSG00000089033	NA	Gm22163	Gm22163	predicted gene, 22163	-0.659122	-1.23089	0.221687	0.981943
ENSMUSG00000075279	chr2	74591330	74591909	-	580	ENSMUSG00000075279	NA	Mrpl23-ps1	Mrpl23-ps1	mitichondrial ribosomal protein L23, pseudogene 1	0.426151	0.125189	0.222408	0.981943
ENSMUSG00000028601	chr4	108165437	108179308	+	2287	ENSMUSG00000028601	52430	Echdc2	Echdc2	enoyl Coenzyme A hydratase domain containing 2	0.388099	0.759479	0.22227	0.981943
ENSMUSG00000020258	chr9	106152857	106158138	-	4229	ENSMUSG00000020258	235582	Glyctk	Glyctk	glycerate kinase	0.281645	1.40493	0.222404	0.981943
ENSMUSG00000069372	chr18	57468516	57478133	+	1605	ENSMUSG00000069372	629147	Ctxn3	Ctxn3	cortexin 3	0.260146	2.05428	0.221601	0.981943
ENSMUSG00000014791	chr8	105305601	105310760	+	3485	ENSMUSG00000014791	234683	Elmo3	Elmo3	engulfment and cell motility 3	0.182971	2.91186	0.222265	0.981943
ENSMUSG00000031079	chrX	21079174	21089527	-	5338	ENSMUSG00000031079	245368	Zfp300	Zfp300	zinc finger protein 300	0.178379	3.02989	0.222139	0.981943
ENSMUSG00000025227	chr19	46341121	46375252	+	2804	ENSMUSG00000025227	75146	Mfsd13a	Mfsd13a	major facilitator superfamily domain containing 13a	0.166726	3.21149	0.222326	0.981943
ENSMUSG00000104391	chr1	177035040	177036936	-	1897	ENSMUSG00000104391	NA	Gm37960	Gm37960	predicted gene, 37960	0.190946	3.4801	0.221842	0.981943
ENSMUSG00000050428	chr7	19119859	19140172	+	4936	ENSMUSG00000050428	243867	Fbxo46	Fbxo46	F-box protein 46	-0.157402	3.71505	0.221846	0.981943
ENSMUSG00000021692	chr13	106947129	106960224	+	2545	ENSMUSG00000021692	66254	Dimt1	Dimt1	DIM1 dimethyladenosine transferase 1-like (S. cerevisiae)	0.154267	4.05862	0.22198	0.981943
ENSMUSG00000026489	chr1	180165238	180199602	-	5293	ENSMUSG00000026489	67426	Coq8a	Coq8a	coenzyme Q8A	-0.179616	3.89922	0.222259	0.981943
ENSMUSG00000035478	chr10	80392539	80399550	-	1987	ENSMUSG00000035478	17192	Mbd3	Mbd3	methyl-CpG binding domain protein 3	-0.112711	5.00596	0.222014	0.981943
ENSMUSG00000051444	chr3	37312554	37321453	+	2436	ENSMUSG00000051444	241950	Bbs12	Bbs12	Bardet-Biedl syndrome 12 (human)	-0.118002	5.29879	0.222439	0.981943
ENSMUSG00000022195	chr15	12808177	12824657	-	3974	ENSMUSG00000022195	77877	6030458C11Rik	6030458C11Rik	RIKEN cDNA 6030458C11 gene	0.110286	5.52379	0.221783	0.981943
ENSMUSG00000039205	chr2	32352327	32380970	+	8604	ENSMUSG00000039205	68379	Ciz1	Ciz1	CDKN1A interacting zinc finger protein 1	0.114156	5.68296	0.221509	0.981943
ENSMUSG00000024104	chr6	116208038	116262686	+	7551	ENSMUSG00000024104	28006	Washc2	Washc2	WASH complex subunit 2`	0.105346	6.34788	0.221684	0.981943
ENSMUSG00000020814	chr11	116803062	116828046	-	2391	ENSMUSG00000020814	67622	Mxra7	Mxra7	matrix-remodelling associated 7	0.134372	6.50112	0.222057	0.981943
ENSMUSG00000039202	chr7	79273199	79365508	+	10573	ENSMUSG00000039202	54608	Abhd2	Abhd2	abhydrolase domain containing 2	-0.122397	6.41766	0.22222	0.981943
ENSMUSG00000053716	chr9	106368632	106375724	+	3356	ENSMUSG00000053716	235584	Dusp7	Dusp7	dual specificity phosphatase 7	0.109813	6.6037	0.22202	0.981943
ENSMUSG00000026260	chr1	92439010	92473860	-	3331	ENSMUSG00000026260	67273	Ndufa10	Ndufa10	NADH:ubiquinone oxidoreductase subunit A10	0.109127	6.65118	0.222392	0.981943
ENSMUSG00000038084	chr16	29579334	29654884	+	7875	ENSMUSG00000038084	74143	Opa1	Opa1	OPA1, mitochondrial dynamin like GTPase	0.0965135	7.12267	0.222225	0.981943
ENSMUSG00000032855	chr17	24549950	24596514	+	14170	ENSMUSG00000032855	18763	Pkd1	Pkd1	polycystin 1, transient receptor poteintial channel interacting	0.124714	7.76936	0.222268	0.981943
ENSMUSG00000094229	chr7	46450413	46450519	+	107	ENSMUSG00000094229	NA	Gm22969	Gm22969	predicted gene, 22969	1.5548	-2.36954	0.222505	0.982002
ENSMUSG00000021967	chr14	57826239	57828745	+	2321	ENSMUSG00000021967	67840	Mrpl57	Mrpl57	mitochondrial ribosomal protein L57	0.148792	3.64987	0.222523	0.982002
ENSMUSG00000031556	chr8	25017211	25023260	+	1802	ENSMUSG00000031556	69742	Tm2d2	Tm2d2	TM2 domain containing 2	-0.121902	4.68035	0.22255	0.982002
ENSMUSG00000012296	chr17	46257851	46283026	-	2595	ENSMUSG00000012296	74094	Tjap1	Tjap1	tight junction associated protein 1	0.130541	4.38706	0.222616	0.982079
ENSMUSG00000031819	chr8	120653914	120668573	-	6295	ENSMUSG00000031819	18117	Emc8	Emc8	ER membrane protein complex subunit 8	-0.103861	6.21418	0.222632	0.982079
ENSMUSG00000105199	chr3	104642994	104645857	+	2864	ENSMUSG00000105199	NA	Gm43581	Gm43581	predicted gene 43581	-0.175552	5.19151	0.222763	0.982511
ENSMUSG00000079604	chr2	9352431	9447676	+	4910	ENSMUSG00000079604	NA	Gm13219	Gm13219	predicted gene 13219	0.765824	-1.48697	0.222898	0.982823
ENSMUSG00000001962	chrX	74313033	74320149	+	2288	ENSMUSG00000001962	108160	Fam50a	Fam50a	family with sequence similarity 50, member A	0.130136	4.02326	0.222872	0.982823
ENSMUSG00000060288	chr4	119300010	119320546	-	1894	ENSMUSG00000060288	66101	Ppih	Ppih	peptidyl prolyl isomerase H	0.148158	3.76627	0.222963	0.982823
ENSMUSG00000046058	chr7	28267881	28269272	+	1392	ENSMUSG00000046058	386655	Eid2	Eid2	EP300 interacting inhibitor of differentiation 2	0.137648	4.39522	0.222953	0.982823
ENSMUSG00000110006	chr8	30439747	30442224	-	742	ENSMUSG00000110006	NA	Gm45490	Gm45490	predicted gene 45490	-1.87281	-2.55149	0.223121	0.982872
ENSMUSG00000078875	chr2	177000956	177012787	+	2680	ENSMUSG00000078875	628147	Gm14419	Gm14419	predicted gene 14419	-0.581532	-0.879556	0.223123	0.982872
ENSMUSG00000085705	chr17	13675662	13683516	-	1155	ENSMUSG00000085705	NA	Gm16046	Gm16046	predicted gene 16046	0.411365	0.16054	0.223137	0.982872
ENSMUSG00000086997	chr4	132503561	132509649	-	622	ENSMUSG00000086997	NA	Gm12981	Gm12981	predicted gene 12981	-0.454765	0.0563093	0.223133	0.982872
ENSMUSG00000030283	chr6	142821545	142964452	-	9341	ENSMUSG00000030283	20449	St8sia1	St8sia1	ST8 alpha-N-acetyl-neuraminide alpha-2,8-sialyltransferase 1	-0.0997439	7.81931	0.223106	0.982872
ENSMUSG00000099583	chr13	23575763	23576322	+	560	ENSMUSG00000099583	319149	Hist1h3d	Hist1h3d	histone cluster 1, H3d	0.225684	2.83646	0.223173	0.98289
ENSMUSG00000058440	chr6	30047988	30153458	+	10282	ENSMUSG00000058440	18181	Nrf1	Nrf1	nuclear respiratory factor 1	-0.119042	6.02089	0.223213	0.982925
ENSMUSG00000021615	chr13	89774027	90089608	-	4213	ENSMUSG00000021615	108138	Xrcc4	Xrcc4	X-ray repair complementing defective repair in Chinese hamster cells 4	-0.147199	4.10262	0.22325	0.982944
ENSMUSG00000023247	chr4	119637704	119639471	+	594	ENSMUSG00000023247	14915	Guca2a	Guca2a	guanylate cyclase activator 2a (guanylin)	-1.95227	-2.5498	0.223332	0.982952
ENSMUSG00000082330	chr2	60134055	60135049	+	995	ENSMUSG00000082330	NA	Ldha-ps	Ldha-ps	lactate dehydrogenase A, pseudogene	-0.816629	-1.03361	0.223329	0.982952
ENSMUSG00000028358	chr4	62965573	63139708	+	9352	ENSMUSG00000028358	72701	Zfp618	Zfp618	zinc finger protein 618	0.127421	4.49517	0.223349	0.982952
ENSMUSG00000071649	chr19	8920374	8927234	+	1601	ENSMUSG00000071649	72727	B3gat3	B3gat3	beta-1,3-glucuronyltransferase 3 (glucuronosyltransferase I)	0.114802	5.16592	0.223464	0.983313
ENSMUSG00000017765	chr8	105943590	105966097	-	4279	ENSMUSG00000017765	20498	Slc12a4	Slc12a4	solute carrier family 12, member 4	0.200066	3.37179	0.223556	0.983482
ENSMUSG00000051510	chr11	120625117	120633600	-	5613	ENSMUSG00000051510	17134	Mafg	Mafg	v-maf musculoaponeurotic fibrosarcoma oncogene family, protein G (avian)	-0.125388	5.84566	0.223569	0.983482
ENSMUSG00000102869	chr2	156391831	156392979	-	1149	ENSMUSG00000102869	NA	2900097C17Rik	2900097C17Rik	RIKEN cDNA 2900097C17 gene	-0.105349	6.4306	0.2236	0.983482
ENSMUSG00000064779	chr2	110218003	110218109	+	107	ENSMUSG00000064779	NA	Gm22997	Gm22997	predicted gene, 22997	1.87731	-2.55171	0.223932	0.983495
ENSMUSG00000104157	chr1	176276213	176279769	+	3557	ENSMUSG00000104157	NA	Gm38101	Gm38101	predicted gene, 38101	1.60026	-2.36881	0.223937	0.983495
ENSMUSG00000046213	chr3	107211293	107221732	-	1236	ENSMUSG00000046213	229697	Cym	Cym	chymosin	0.79885	-1.4853	0.223798	0.983495
ENSMUSG00000057729	chr10	79874476	79883174	+	1732	ENSMUSG00000057729	19152	Prtn3	Prtn3	proteinase 3	0.696943	-1.28108	0.223844	0.983495
ENSMUSG00000023013	chr15	99579056	99584545	+	1416	ENSMUSG00000023013	11827	Aqp2	Aqp2	aquaporin 2	-0.604631	-0.840149	0.223649	0.983495
ENSMUSG00000036356	chr8	68356781	68735146	-	5093	ENSMUSG00000036356	234356	Csgalnact1	Csgalnact1	chondroitin sulfate N-acetylgalactosaminyltransferase 1	0.214856	2.77788	0.223882	0.983495
ENSMUSG00000032179	chr9	75775364	75900310	+	4025	ENSMUSG00000032179	12160	Bmp5	Bmp5	bone morphogenetic protein 5	-0.19986	2.96022	0.223788	0.983495
ENSMUSG00000033021	chr1	75435930	75443179	+	2395	ENSMUSG00000033021	69080	Gmppa	Gmppa	GDP-mannose pyrophosphorylase A	0.146984	4.01769	0.223708	0.983495
ENSMUSG00000024953	chr19	6906697	6910106	-	2139	ENSMUSG00000024953	54683	Prdx5	Prdx5	peroxiredoxin 5	0.117848	5.77481	0.22396	0.983495
ENSMUSG00000022789	chr16	16312235	16359030	-	4107	ENSMUSG00000022789	74006	Dnm1l	Dnm1l	dynamin 1-like	0.0974957	7.48398	0.223847	0.983495
ENSMUSG00000035569	chr8	122883822	123042277	-	16580	ENSMUSG00000035569	77087	Ankrd11	Ankrd11	ankyrin repeat domain 11	0.099501	7.90614	0.22369	0.983495
ENSMUSG00000028701	chr4	116132406	116151338	-	5886	ENSMUSG00000028701	68075	Lurap1	Lurap1	leucine rich adaptor protein 1	-0.124616	4.5333	0.224024	0.983633
ENSMUSG00000029304	chr5	104435118	104441050	+	1648	ENSMUSG00000029304	20750	Spp1	Spp1	secreted phosphoprotein 1	0.189315	2.88201	0.224086	0.983762
ENSMUSG00000026921	chr2	26580014	26593120	+	3581	ENSMUSG00000026921	353156	Egfl7	Egfl7	EGF-like domain 7	0.291861	1.33358	0.224126	0.983795
ENSMUSG00000103720	chr14	69495851	69500390	-	4540	ENSMUSG00000103720	NA	Gm37094	Gm37094	predicted gene, 37094	1.55403	-2.36953	0.224201	0.983862
ENSMUSG00000034912	chr12	66469568	67222549	-	13831	ENSMUSG00000034912	320772	Mdga2	Mdga2	MAM domain containing glycosylphosphatidylinositol anchor 2	0.10653	7.45622	0.224206	0.983862
ENSMUSG00000039218	chr17	23790662	23824741	+	10982	ENSMUSG00000039218	75956	Srrm2	Srrm2	serine/arginine repetitive matrix 2	0.102427	9.65156	0.224258	0.983949
ENSMUSG00000109010	chr11	77200125	77200819	-	78	ENSMUSG00000109010	NA	Gm45027	Gm45027	predicted gene 45027	1.32139	-2.0584	0.224397	0.984041
ENSMUSG00000070732	chr1	91145089	91170795	+	6518	ENSMUSG00000070732	329207	Rbm44	Rbm44	RNA binding motif protein 44	-1.0772	-2.0153	0.224612	0.984041
ENSMUSG00000081690	chr11	70517725	70518043	-	319	ENSMUSG00000081690	NA	Gm12317	Gm12317	predicted gene 12317	-0.864174	-1.72709	0.224499	0.984041
ENSMUSG00000082705	chr5	72047205	72047579	+	375	ENSMUSG00000082705	NA	Gm15616	Gm15616	predicted gene 15616	0.598869	-0.969066	0.224745	0.984041
ENSMUSG00000069132	chr2	23321246	23401973	+	2579	ENSMUSG00000069132	18232	Nxph2	Nxph2	neurexophilin 2	0.380339	0.32281	0.224799	0.984041
ENSMUSG00000067879	chr1	9601199	9627143	+	3256	ENSMUSG00000067879	76982	Vxn	Vxn	vexin	-0.384657	0.0794932	0.22472	0.984041
ENSMUSG00000025742	chrX	167346322	167382749	-	3873	ENSMUSG00000025742	110639	Prps2	Prps2	phosphoribosyl pyrophosphate synthetase 2	0.184787	2.90835	0.224646	0.984041
ENSMUSG00000110393	chr13	65241753	65250166	+	2852	ENSMUSG00000110393	NA	Gm36445	Gm36445	predicted gene, 36445	0.188448	2.98241	0.224559	0.984041
ENSMUSG00000021646	chr13	99948533	100015639	-	2123	ENSMUSG00000021646	78038	Mccc2	Mccc2	methylcrotonoyl-Coenzyme A carboxylase 2 (beta)	0.143992	3.87672	0.224786	0.984041
ENSMUSG00000017664	chr2	165276554	165287869	-	3914	ENSMUSG00000017664	228875	Slc35c2	Slc35c2	solute carrier family 35, member C2	0.123383	4.53681	0.22469	0.984041
ENSMUSG00000036053	chr2	52857860	53134202	+	6033	ENSMUSG00000036053	71409	Fmnl2	Fmnl2	formin-like 2	0.137521	5.01326	0.224423	0.984041
ENSMUSG00000028411	chr4	40682382	40703194	-	5886	ENSMUSG00000028411	66408	Aptx	Aptx	aprataxin	-0.119561	4.92239	0.22479	0.984041
ENSMUSG00000007989	chr14	65201026	65262463	-	4227	ENSMUSG00000007989	14365	Fzd3	Fzd3	frizzled class receptor 3	0.128746	5.35724	0.224483	0.984041
ENSMUSG00000001729	chr12	112653821	112674884	-	4098	ENSMUSG00000001729	11651	Akt1	Akt1	thymoma viral proto-oncogene 1	0.10864	6.17915	0.224655	0.984041
ENSMUSG00000019856	chr10	53633145	53750909	-	4353	ENSMUSG00000019856	75906	Fam184a	Fam184a	family with sequence similarity 184, member A	0.119984	6.30314	0.224371	0.984041
ENSMUSG00000018379	chr11	88047373	88053755	+	5710	ENSMUSG00000018379	110809	Srsf1	Srsf1	serine/arginine-rich splicing factor 1	0.112784	8.16698	0.224347	0.984041
ENSMUSG00000029551	chr5	139823592	139826885	-	2893	ENSMUSG00000029551	66506	Psmg3	Psmg3	proteasome (prosome, macropain) assembly chaperone 3	0.206532	2.68613	0.22485	0.984121
ENSMUSG00000068397	chr15	68309819	68310301	+	483	ENSMUSG00000068397	NA	Gm10240	Gm10240	predicted gene 10240	1.34782	-2.05995	0.225011	0.984255
ENSMUSG00000024646	chr18	84851338	84880401	+	2143	ENSMUSG00000024646	109672	Cyb5a	Cyb5a	cytochrome b5 type A (microsomal)	0.138614	3.94325	0.224944	0.984255
ENSMUSG00000003437	chr7	28392951	28399388	+	3438	ENSMUSG00000003437	54624	Paf1	Paf1	Paf1, RNA polymerase II complex component	0.114992	5.55388	0.225008	0.984255
ENSMUSG00000000708	chr17	53566861	53672720	+	4867	ENSMUSG00000000708	18519	Kat2b	Kat2b	K(lysine) acetyltransferase 2B	-0.0987459	6.96005	0.224955	0.984255
ENSMUSG00000081314	chr2	149333071	149334789	-	1719	ENSMUSG00000081314	NA	Gm14132	Gm14132	predicted gene 14132	1.87584	-2.5511	0.225867	0.984265
ENSMUSG00000103513	chr3	65494087	65495035	-	949	ENSMUSG00000103513	NA	Gm34780	Gm34780	predicted gene, 34780	1.87698	-2.55129	0.225784	0.984265
ENSMUSG00000098944	chr3	65659288	65659426	+	139	ENSMUSG00000098944	NA	Mir8120	Mir8120	microRNA 8120	1.87698	-2.55129	0.225784	0.984265
ENSMUSG00000090202	chr3	146645193	146651317	-	2404	ENSMUSG00000090202	75015	4930503B20Rik	4930503B20Rik	RIKEN cDNA 4930503B20 gene	1.87584	-2.5511	0.225865	0.984265
ENSMUSG00000110516	chr8	95089671	95090676	-	1006	ENSMUSG00000110516	NA	Gm45758	Gm45758	predicted gene 45758	1.87698	-2.55129	0.225785	0.984265
ENSMUSG00000063628	chr18	16274648	16274944	-	297	ENSMUSG00000063628	NA	Gm7665	Gm7665	predicted pseudogene 7665	1.57644	-2.36627	0.225763	0.984265
ENSMUSG00000063130	chr13	3802893	3804318	-	1426	ENSMUSG00000063130	70405	Calml3	Calml3	calmodulin-like 3	1.4595	-2.15619	0.225146	0.984265
ENSMUSG00000106819	chr6	18882711	18884196	+	1486	ENSMUSG00000106819	NA	Gm43498	Gm43498	predicted gene 43498	-1.87447	-2.5513	0.225521	0.984265
ENSMUSG00000059891	chr7	44943204	44958035	+	1936	ENSMUSG00000059891	22116	Tsks	Tsks	testis-specific serine kinase substrate	1.06815	-2.0094	0.225706	0.984265
ENSMUSG00000103849	chr3	77564956	77571342	-	6387	ENSMUSG00000103849	NA	Gm37806	Gm37806	predicted gene, 37806	-1.19695	-2.10405	0.225572	0.984265
ENSMUSG00000098158	chr12	15728097	15729095	+	999	ENSMUSG00000098158	NA	Gm4804	Gm4804	predicted gene 4804	-1.03794	-1.7656	0.226036	0.984265
ENSMUSG00000032815	chr8	123268300	123318576	-	8761	ENSMUSG00000032815	14087	Fanca	Fanca	Fanconi anemia, complementation group A	0.560144	-0.918642	0.225899	0.984265
ENSMUSG00000064833	chr12	77418417	77418576	+	160	ENSMUSG00000064833	NA	Gm25926	Gm25926	predicted gene, 25926	-0.648081	-0.862488	0.225992	0.984265
ENSMUSG00000064558	chr13	46767520	46767649	-	130	ENSMUSG00000064558	NA	Gm24620	Gm24620	predicted gene, 24620	0.394541	0.0461892	0.225398	0.984265
ENSMUSG00000074141	chr7	44816387	44840809	+	4080	ENSMUSG00000074141	100328588	Il4i1	Il4i1	interleukin 4 induced 1	-0.363927	0.601311	0.22598	0.984265
ENSMUSG00000089475	chr5	24820593	24820837	-	245	ENSMUSG00000089475	NA	Gm25363	Gm25363	predicted gene, 25363	-0.343649	0.823022	0.226003	0.984265
ENSMUSG00000064215	chr12	103434211	103440239	+	1467	ENSMUSG00000064215	52668	Ifi27	Ifi27	interferon, alpha-inducible protein 27	0.252399	1.34297	0.22618	0.984265
ENSMUSG00000054453	chrX	9885622	9994543	+	2301	ENSMUSG00000054453	236643	Sytl5	Sytl5	synaptotagmin-like 5	0.239449	2.06589	0.225568	0.984265
ENSMUSG00000018585	chr11	55446641	55461239	-	541	ENSMUSG00000018585	11927	Atox1	Atox1	antioxidant 1 copper chaperone	0.173244	2.93851	0.225153	0.984265
ENSMUSG00000045665	chr15	102279456	102281744	+	1742	ENSMUSG00000045665	106073	Mfsd5	Mfsd5	major facilitator superfamily domain containing 5	0.167548	3.25287	0.22602	0.984265
ENSMUSG00000024873	chr19	5092871	5098418	-	1237	ENSMUSG00000024873	12794	Cnih2	Cnih2	cornichon family AMPA receptor auxiliary protein 2	0.184277	3.50675	0.225263	0.984265
ENSMUSG00000040621	chrX	166170454	166190512	+	2487	ENSMUSG00000040621	237221	Gemin8	Gemin8	gem nuclear organelle associated protein 8	0.170993	3.64345	0.225517	0.984265
ENSMUSG00000000861	chr11	24078056	24174123	+	13175	ENSMUSG00000000861	14025	Bcl11a	Bcl11a	B cell CLL/lymphoma 11A (zinc finger protein)	0.141334	3.86151	0.225832	0.984265
ENSMUSG00000035399	chr2	163405822	163424697	-	2600	ENSMUSG00000035399	66680	Oser1	Oser1	oxidative stress responsive serine rich 1	-0.147314	3.73014	0.22603	0.984265
ENSMUSG00000020903	chr11	67966193	68207148	+	7137	ENSMUSG00000020903	55943	Stx8	Stx8	syntaxin 8	0.132045	4.19581	0.226138	0.984265
ENSMUSG00000028988	chr4	149518236	149566437	+	2792	ENSMUSG00000028988	67087	Ctnnbip1	Ctnnbip1	catenin beta interacting protein 1	-0.145737	4.1216	0.225539	0.984265
ENSMUSG00000056305	chr6	72318678	72345184	-	2445	ENSMUSG00000056305	28035	Usp39	Usp39	ubiquitin specific peptidase 39	0.118228	4.62765	0.225672	0.984265
ENSMUSG00000049091	chr7	127271879	127274055	-	2177	ENSMUSG00000049091	20768	Sephs2	Sephs2	selenophosphate synthetase 2	-0.121301	5.05535	0.225204	0.984265
ENSMUSG00000020412	chr11	4637747	4685699	+	4964	ENSMUSG00000020412	75452	Ascc2	Ascc2	activating signal cointegrator 1 complex subunit 2	0.105148	5.44365	0.225193	0.984265
ENSMUSG00000024856	chr19	4097182	4099019	+	1636	ENSMUSG00000024856	52004	Cdk2ap2	Cdk2ap2	CDK2-associated protein 2	0.124555	5.61946	0.225578	0.984265
ENSMUSG00000020454	chr11	3202392	3244588	+	6370	ENSMUSG00000020454	74203	Eif4enif1	Eif4enif1	eukaryotic translation initiation factor 4E nuclear import factor 1	0.10422	6.03689	0.22613	0.984265
ENSMUSG00000028675	chr4	135870918	135873850	-	2213	ENSMUSG00000028675	52830	Pnrc2	Pnrc2	proline-rich nuclear receptor coactivator 2	-0.116372	6.00998	0.225585	0.984265
ENSMUSG00000028184	chr3	148815583	148990555	-	14198	ENSMUSG00000028184	99633	Adgrl2	Adgrl2	adhesion G protein-coupled receptor L2	0.106001	6.57129	0.225517	0.984265
ENSMUSG00000078622	chr11	106197408	106216344	-	6414	ENSMUSG00000078622	67163	Ccdc47	Ccdc47	coiled-coil domain containing 47	-0.104549	6.95923	0.225735	0.984265
ENSMUSG00000061175	chr3	79455974	79567796	-	8364	ENSMUSG00000061175	329679	Fnip2	Fnip2	folliculin interacting protein 2	0.119963	7.29621	0.226093	0.984265
ENSMUSG00000060126	chr14	75845093	75848525	+	2380	ENSMUSG00000060126	22070	Tpt1	Tpt1	tumor protein, translationally-controlled 1	0.107661	7.78265	0.226183	0.984265
ENSMUSG00000098281	chr15	7975328	7975407	+	80	ENSMUSG00000098281	NA	Gm27529	Gm27529	predicted gene, 27529	1.58356	-2.36817	0.226601	0.98429
ENSMUSG00000091165	chr18	6213913	6227324	+	254	ENSMUSG00000091165	NA	Gm17036	Gm17036	predicted gene 17036	1.55557	-2.36801	0.227542	0.98429
ENSMUSG00000107946	chr6	128842558	128843171	-	519	ENSMUSG00000107946	NA	Gm44066	Gm44066	predicted gene, 44066	1.13638	-2.15193	0.228342	0.98429
ENSMUSG00000086269	chr10	94567828	94612084	-	2913	ENSMUSG00000086269	NA	Tmcc3os	Tmcc3os	transmembrane and coiled coil domains 3, opposite strand	1.09686	-2.1496	0.226359	0.98429
ENSMUSG00000088175	chr2	128089924	128090060	+	137	ENSMUSG00000088175	NA	Gm23101	Gm23101	predicted gene, 23101	-1.87507	-2.55316	0.228777	0.98429
ENSMUSG00000092827	chr2	180257536	180257611	+	76	ENSMUSG00000092827	NA	Mir3091	Mir3091	microRNA 3091	1.06996	-2.00942	0.227657	0.98429
ENSMUSG00000106052	chr3	143107948	143157903	+	517	ENSMUSG00000106052	NA	Gm43614	Gm43614	predicted gene 43614	-1.87502	-2.551	0.226591	0.98429
ENSMUSG00000040283	chr11	49165585	49187159	-	6054	ENSMUSG00000040283	237754	Btnl9	Btnl9	butyrophilin-like 9	-1.87351	-2.55334	0.228668	0.98429
ENSMUSG00000081936	chr4	76811555	76811791	-	237	ENSMUSG00000081936	NA	Gm11244	Gm11244	predicted gene 11244	1.10633	-1.87972	0.22703	0.98429
ENSMUSG00000072594	chr14	44596665	44597228	+	564	ENSMUSG00000072594	NA	Gm16439	Gm16439	predicted pseudogene 16439	0.972922	-1.79972	0.227554	0.98429
ENSMUSG00000035946	chr5	75075601	75077893	+	1665	ENSMUSG00000035946	14843	Gsx2	Gsx2	GS homeobox 2	0.978168	-1.58565	0.227646	0.98429
ENSMUSG00000086474	chr11	79781979	79872394	-	1462	ENSMUSG00000086474	NA	9130204K15Rik	9130204K15Rik	RIKEN cDNA 9130204K15 gene	-0.964887	-2.05938	0.226621	0.98429
ENSMUSG00000109684	chr8	25103489	25104668	-	1180	ENSMUSG00000109684	NA	Gm45745	Gm45745	predicted gene 45745	-1.06233	-2.01186	0.227794	0.98429
ENSMUSG00000010142	chr11	61126755	61149372	+	2836	ENSMUSG00000010142	57916	Tnfrsf13b	Tnfrsf13b	tumor necrosis factor receptor superfamily, member 13b	-1.06224	-2.01066	0.228789	0.98429
ENSMUSG00000069554	chr19	38051774	38054528	-	2755	ENSMUSG00000069554	NA	I830134H01Rik	I830134H01Rik	RIKEN cDNA I830134H01 gene	-1.05244	-2.01027	0.228582	0.98429
ENSMUSG00000032999	chr13	65177111	65205716	-	3527	ENSMUSG00000032999	97895	Nlrp4f	Nlrp4f	NLR family, pyrin domain containing 4F	0.652276	-1.45877	0.226782	0.98429
ENSMUSG00000109437	chr7	51631725	51632653	+	929	ENSMUSG00000109437	NA	Gm45072	Gm45072	predicted gene 45072	0.778648	-1.31448	0.226285	0.98429
ENSMUSG00000097558	chr19	34474808	34481546	+	3702	ENSMUSG00000097558	NA	Gm26902	Gm26902	predicted gene, 26902	0.662774	-1.22732	0.226865	0.98429
ENSMUSG00000110658	chr8	122596899	122597254	-	356	ENSMUSG00000110658	NA	Gm45857	Gm45857	predicted gene 45857	0.639711	-1.00708	0.227823	0.98429
ENSMUSG00000038239	chr7	45335290	45338974	+	2566	ENSMUSG00000038239	15464	Hrc	Hrc	histidine rich calcium binding protein	-0.769614	-1.30885	0.228724	0.98429
ENSMUSG00000052374	chr13	12269426	12340760	-	3694	ENSMUSG00000052374	11472	Actn2	Actn2	actinin alpha 2	0.492245	-0.471864	0.226805	0.98429
ENSMUSG00000097591	chr19	37173843	37196541	+	1919	ENSMUSG00000097591	NA	A330032B11Rik	A330032B11Rik	RIKEN cDNA A330032B11 gene	0.432988	-0.396739	0.228433	0.98429
ENSMUSG00000110446	chr8	72515358	72516420	+	1063	ENSMUSG00000110446	NA	Gm18646	Gm18646	predicted gene, 18646	-0.50588	-0.456505	0.22764	0.98429
ENSMUSG00000104178	chr3	118434770	118435997	+	1228	ENSMUSG00000104178	NA	Gm9916	Gm9916	predicted gene 9916	-0.568179	-0.453629	0.226507	0.98429
ENSMUSG00000103562	chr2	116075165	116076096	-	932	ENSMUSG00000103562	NA	2810405F15Rik	2810405F15Rik	RIKEN cDNA 2810405F15 gene	-0.456873	-0.354485	0.228148	0.98429
ENSMUSG00000090336	chr8	13705889	13743084	+	4469	ENSMUSG00000090336	403185	Cfap97d2	Cfap97d2	CFAP97 domain containing 2	0.415315	0.0147812	0.228602	0.98429
ENSMUSG00000020573	chr12	32173473	32208659	-	6786	ENSMUSG00000020573	30955	Pik3cg	Pik3cg	phosphatidylinositol-4,5-bisphosphate 3-kinase catalytic subunit gamma	0.435399	0.0591092	0.226667	0.98429
ENSMUSG00000053925	chr1	170868645	170881721	+	1671	ENSMUSG00000053925	NA	Gm9929	Gm9929	predicted gene 9929	0.374509	0.542511	0.228489	0.98429
ENSMUSG00000033987	chr11	118021723	118129219	-	16478	ENSMUSG00000033987	69926	Dnah17	Dnah17	dynein, axonemal, heavy chain 17	-0.38711	0.340099	0.226693	0.98429
ENSMUSG00000073154	chr6	36209620	36390191	-	9180	ENSMUSG00000073154	NA	9330158H04Rik	9330158H04Rik	RIKEN cDNA 9330158H04 gene	0.292384	1.10091	0.227138	0.98429
ENSMUSG00000039304	chr3	27317028	27342427	+	5266	ENSMUSG00000039304	22035	Tnfsf10	Tnfsf10	tumor necrosis factor (ligand) superfamily, member 10	-0.363401	0.922708	0.228474	0.98429
ENSMUSG00000063714	chr2	72979424	72988677	+	892	ENSMUSG00000063714	NA	Sp3os	Sp3os	trans-acting transcription factor 3, opposite strand	0.227737	1.94952	0.227533	0.98429
ENSMUSG00000082383	chrX	103506812	103507589	+	540	ENSMUSG00000082383	NA	Gm9670	Gm9670	predicted gene 9670	-0.278876	1.76448	0.228663	0.98429
ENSMUSG00000023279	chrX	6314107	6320721	-	3060	ENSMUSG00000023279	12155	Bmp15	Bmp15	bone morphogenetic protein 15	-0.282205	1.75616	0.227568	0.98429
ENSMUSG00000039543	chr14	20394190	20452226	-	4315	ENSMUSG00000039543	76670	Cfap70	Cfap70	cilia and flagella associated protein 70	-0.348827	1.80522	0.228629	0.98429
ENSMUSG00000059456	chr14	66153257	66281052	-	7398	ENSMUSG00000059456	19229	Ptk2b	Ptk2b	PTK2 protein tyrosine kinase 2 beta	-0.313325	1.95413	0.228267	0.98429
ENSMUSG00000102565	chr1	92019592	92022097	-	2506	ENSMUSG00000102565	NA	Gm37036	Gm37036	predicted gene, 37036	-0.261596	2.10613	0.2275	0.98429
ENSMUSG00000032303	chr9	55011343	55026559	-	3123	ENSMUSG00000032303	110834	Chrna3	Chrna3	cholinergic receptor, nicotinic, alpha polypeptide 3	0.2399	2.44346	0.227951	0.98429
ENSMUSG00000026778	chr2	11172108	11301222	+	7081	ENSMUSG00000026778	18761	Prkcq	Prkcq	protein kinase C, theta	0.19447	2.70043	0.227424	0.98429
ENSMUSG00000109874	chr8	29084685	29087486	-	2802	ENSMUSG00000109874	NA	Gm9911	Gm9911	predicted gene 9911	0.196437	2.79281	0.228307	0.98429
ENSMUSG00000002147	chr10	127642986	127660957	+	4402	ENSMUSG00000002147	20852	Stat6	Stat6	signal transducer and activator of transcription 6	0.19539	2.80395	0.226282	0.98429
ENSMUSG00000039385	chr15	13034200	13173639	-	2632	ENSMUSG00000039385	12563	Cdh6	Cdh6	cadherin 6	0.205281	3.06197	0.22797	0.98429
ENSMUSG00000097994	chr6	113714971	113716121	+	1151	ENSMUSG00000097994	NA	Gm26982	Gm26982	predicted gene, 26982	0.155407	3.26734	0.22814	0.98429
ENSMUSG00000028737	chr4	139622866	139649690	+	4907	ENSMUSG00000028737	212647	Aldh4a1	Aldh4a1	aldehyde dehydrogenase 4 family, member A1	0.157404	3.2834	0.227072	0.98429
ENSMUSG00000036368	chr17	79614900	79682152	+	1802	ENSMUSG00000036368	381110	Rmdn2	Rmdn2	regulator of microtubule dynamics 2	-0.175918	3.11658	0.227686	0.98429
ENSMUSG00000060121	chr12	59013393	59028470	+	2415	ENSMUSG00000060121	66603	Gemin2	Gemin2	gem nuclear organelle associated protein 2	0.159967	3.43456	0.228203	0.98429
ENSMUSG00000023259	chr9	108853283	108913049	+	5411	ENSMUSG00000023259	171429	Slc26a6	Slc26a6	solute carrier family 26, member 6	0.165458	3.48038	0.228774	0.98429
ENSMUSG00000045176	chr11	69059717	69061578	+	1862	ENSMUSG00000045176	71923	Borcs6	Borcs6	BLOC-1 related complex subunit 6	-0.14732	3.89511	0.227169	0.98429
ENSMUSG00000030888	chr7	105731730	105737385	-	3558	ENSMUSG00000030888	101867	Rrp8	Rrp8	ribosomal RNA processing 8, methyltransferase, homolog (yeast)	0.145219	4.04271	0.228761	0.98429
ENSMUSG00000033083	chr14	101442360	101609191	-	7676	ENSMUSG00000033083	210789	Tbc1d4	Tbc1d4	TBC1 domain family, member 4	0.141518	4.18293	0.227868	0.98429
ENSMUSG00000028998	chr5	23838944	23844161	-	1125	ENSMUSG00000028998	66169	Tomm7	Tomm7	translocase of outer mitochondrial membrane 7	0.156484	4.20974	0.2273	0.98429
ENSMUSG00000019813	chr10	41718840	41809871	-	7526	ENSMUSG00000019813	103268	Cep57l1	Cep57l1	centrosomal protein 57-like 1	0.136031	4.22373	0.227629	0.98429
ENSMUSG00000020019	chr10	93640681	93747207	+	3741	ENSMUSG00000020019	57764	Ntn4	Ntn4	netrin 4	-0.175825	4.26814	0.227866	0.98429
ENSMUSG00000027577	chr2	181018380	181043546	-	5022	ENSMUSG00000027577	11438	Chrna4	Chrna4	cholinergic receptor, nicotinic, alpha polypeptide 4	-0.157563	4.31804	0.228321	0.98429
ENSMUSG00000066456	chr9	83109948	83146685	-	1869	ENSMUSG00000066456	94353	Hmgn3	Hmgn3	high mobility group nucleosomal binding domain 3	0.136525	4.68506	0.226709	0.98429
ENSMUSG00000022401	chr15	81400138	81456807	+	6117	ENSMUSG00000022401	321003	Xpnpep3	Xpnpep3	X-prolyl aminopeptidase 3, mitochondrial	0.134168	4.72894	0.227595	0.98429
ENSMUSG00000022681	chr16	13819251	13835451	+	2174	ENSMUSG00000022681	18203	Ntan1	Ntan1	N-terminal Asn amidase	0.126108	4.75971	0.226623	0.98429
ENSMUSG00000031431	chrX	140539528	140600659	-	4341	ENSMUSG00000031431	14605	Tsc22d3	Tsc22d3	TSC22 domain family, member 3	-0.117902	4.74745	0.226767	0.98429
ENSMUSG00000026483	chr1	151571186	151721939	+	7380	ENSMUSG00000026483	63913	Fam129a	Fam129a	family with sequence similarity 129, member A	0.214934	4.97238	0.228415	0.98429
ENSMUSG00000046861	chr4	116995317	117005277	+	4901	ENSMUSG00000046861	76608	Hectd3	Hectd3	HECT domain E3 ubiquitin protein ligase 3	-0.116683	5.11771	0.226722	0.98429
ENSMUSG00000004360	chr10	29211643	29230779	+	5644	ENSMUSG00000004360	212448	9330159F19Rik	9330159F19Rik	RIKEN cDNA 9330159F19 gene	0.108663	5.23761	0.226651	0.98429
ENSMUSG00000022762	chr16	81200697	81624285	+	6162	ENSMUSG00000022762	17968	Ncam2	Ncam2	neural cell adhesion molecule 2	0.115205	5.38166	0.226404	0.98429
ENSMUSG00000035107	chr16	58408443	58469727	+	8401	ENSMUSG00000035107	73379	Dcbld2	Dcbld2	discoidin, CUB and LCCL domain containing 2	0.107762	5.59594	0.226902	0.98429
ENSMUSG00000004568	chr8	3393006	3456601	+	8395	ENSMUSG00000004568	102098	Arhgef18	Arhgef18	rho/rac guanine nucleotide exchange factor (GEF) 18	0.112225	5.65053	0.227623	0.98429
ENSMUSG00000022351	chr15	59315077	59331192	+	5546	ENSMUSG00000022351	20775	Sqle	Sqle	squalene epoxidase	0.119129	5.66727	0.227173	0.98429
ENSMUSG00000015090	chr2	25466709	25470046	-	1649	ENSMUSG00000015090	19215	Ptgds	Ptgds	prostaglandin D2 synthase (brain)	0.240014	5.96699	0.228296	0.98429
ENSMUSG00000058594	chr2	11742573	11777582	-	5115	ENSMUSG00000058594	50755	Fbh1	Fbh1	F-box DNA helicase 1	0.108142	5.93875	0.228531	0.98429
ENSMUSG00000024998	chr19	38481109	38785030	+	15998	ENSMUSG00000024998	74055	Plce1	Plce1	phospholipase C, epsilon 1	0.123231	5.962	0.228721	0.98429
ENSMUSG00000027091	chr2	83644435	83664622	+	2789	ENSMUSG00000027091	69082	Zc3h15	Zc3h15	zinc finger CCCH-type containing 15	0.103785	6.21281	0.228456	0.98429
ENSMUSG00000036737	chr9	119238432	119322427	-	5350	ENSMUSG00000036737	108737	Oxsr1	Oxsr1	oxidative-stress responsive 1	0.111624	6.28261	0.228541	0.98429
ENSMUSG00000029472	chr5	122787459	122821339	-	6111	ENSMUSG00000029472	59008	Anapc5	Anapc5	anaphase-promoting complex subunit 5	0.101282	6.43455	0.226304	0.98429
ENSMUSG00000024219	chr17	27909340	28062600	+	7143	ENSMUSG00000024219	224650	Anks1	Anks1	ankyrin repeat and SAM domain containing 1	-0.100112	6.37181	0.227454	0.98429
ENSMUSG00000061787	chr7	81342732	81345254	-	1274	ENSMUSG00000061787	20068	Rps17	Rps17	ribosomal protein S17	0.108684	6.4809	0.227692	0.98429
ENSMUSG00000100131	chr1	24611535	24612410	-	876	ENSMUSG00000100131	NA	Gm28439	Gm28439	predicted gene 28439	0.118261	7.27319	0.228718	0.98429
ENSMUSG00000021957	chr14	30548359	30574722	+	6533	ENSMUSG00000021957	21881	Tkt	Tkt	transketolase	0.118205	7.3683	0.228559	0.98429
ENSMUSG00000039194	chr7	79374870	79387048	-	2954	ENSMUSG00000039194	19771	Rlbp1	Rlbp1	retinaldehyde binding protein 1	-0.167424	7.26546	0.228085	0.98429
ENSMUSG00000033569	chr1	25067476	25829707	-	18559	ENSMUSG00000033569	210933	Adgrb3	Adgrb3	adhesion G protein-coupled receptor B3	0.108825	7.44029	0.227891	0.98429
ENSMUSG00000032009	chr9	14275067	14333101	+	15269	ENSMUSG00000032009	75747	Sesn3	Sesn3	sestrin 3	-0.105265	7.97773	0.227534	0.98429
ENSMUSG00000020886	chr11	70017085	70045532	+	4982	ENSMUSG00000020886	13385	Dlg4	Dlg4	discs large MAGUK scaffold protein 4	-0.0991494	8.88559	0.228615	0.98429
ENSMUSG00000028053	chr3	88950622	89079375	+	14838	ENSMUSG00000028053	192195	Ash1l	Ash1l	ASH1 like histone lysine methyltransferase	-0.10345	9.02334	0.228779	0.98429
ENSMUSG00000051124	chr6	48676129	48679114	+	1642	ENSMUSG00000051124	317758	Gimap9	Gimap9	GTPase, IMAP family member 9	-1.25229	-2.10563	0.228834	0.984302
ENSMUSG00000088990	chr4	132838383	132838547	-	165	ENSMUSG00000088990	NA	Gm22767	Gm22767	predicted gene, 22767	-0.334323	0.713805	0.228889	0.984302
ENSMUSG00000024790	chr19	6116004	6118586	-	1374	ENSMUSG00000024790	66406	Sac3d1	Sac3d1	SAC3 domain containing 1	0.20548	2.15925	0.228872	0.984302
ENSMUSG00000040866	chr7	19054690	19074447	+	2496	ENSMUSG00000040866	83434	Rsph6a	Rsph6a	radial spoke head 6 homolog A (Chlamydomonas)	0.868634	-1.72708	0.229149	0.984823
ENSMUSG00000107994	chr6	115675968	115677780	+	1813	ENSMUSG00000107994	NA	D830050J10Rik	D830050J10Rik	RIKEN cDNA D830050J10 gene	-0.338921	0.473197	0.229265	0.984823
ENSMUSG00000024066	chr17	73883908	73950182	-	4587	ENSMUSG00000024066	22436	Xdh	Xdh	xanthine dehydrogenase	-0.352095	0.593788	0.229271	0.984823
ENSMUSG00000042286	chr14	31139013	31168641	-	10288	ENSMUSG00000042286	192187	Stab1	Stab1	stabilin 1	0.320938	1.17727	0.229156	0.984823
ENSMUSG00000101365	chr9	97047444	97067307	-	3382	ENSMUSG00000101365	NA	Gm19325	Gm19325	predicted gene, 19325	0.229862	1.74447	0.229157	0.984823
ENSMUSG00000048655	chr3	55137339	55172935	+	3334	ENSMUSG00000048655	320604	Ccdc169	Ccdc169	coiled-coil domain containing 169	0.237724	1.908	0.229194	0.984823
ENSMUSG00000045968	chr1	153849542	153900228	-	4905	ENSMUSG00000045968	240817	Teddm2	Teddm2	transmembrane epididymal family member 2	-0.24878	1.94075	0.229228	0.984823
ENSMUSG00000044375	chr17	71743557	71752885	-	5004	ENSMUSG00000044375	225004	Pcare	Pcare	photoreceptor cilium actin regulator	0.139681	8.93097	0.229151	0.984823
ENSMUSG00000099397	chr17	21967501	21968242	-	742	ENSMUSG00000099397	NA	Gm7809	Gm7809	predicted gene 7809	-1.25098	-2.10359	0.229319	0.984836
ENSMUSG00000031303	chrX	159988433	160123351	+	4348	ENSMUSG00000031303	270672	Map3k15	Map3k15	mitogen-activated protein kinase kinase kinase 15	0.329611	0.667725	0.229399	0.984836
ENSMUSG00000030034	chr6	83121765	83125431	-	1594	ENSMUSG00000030034	70020	Ino80b	Ino80b	INO80 complex subunit B	0.165534	3.26976	0.229404	0.984836
ENSMUSG00000032299	chr9	57155041	57158299	-	824	ENSMUSG00000032299	66199	Commd4	Commd4	COMM domain containing 4	0.151819	3.33334	0.22937	0.984836
ENSMUSG00000062937	chr4	89137122	89181081	+	3226	ENSMUSG00000062937	66902	Mtap	Mtap	methylthioadenosine phosphorylase	0.294042	1.73191	0.229522	0.985088
ENSMUSG00000021607	chr13	73331009	73332175	+	899	ENSMUSG00000021607	94066	Mrpl36	Mrpl36	mitochondrial ribosomal protein L36	0.176927	3.01106	0.229592	0.985088
ENSMUSG00000038705	chr2	181251449	181288035	-	4988	ENSMUSG00000038705	229004	Gmeb2	Gmeb2	glucocorticoid modulatory element binding protein 2	0.126539	5.03456	0.22957	0.985088
ENSMUSG00000043067	chr9	24411776	24503140	-	6350	ENSMUSG00000043067	244745	Dpy19l1	Dpy19l1	dpy-19-like 1 (C. elegans)	0.115065	5.59553	0.229545	0.985088
ENSMUSG00000097888	chr18	5162880	5165731	-	1729	ENSMUSG00000097888	NA	Gm26682	Gm26682	predicted gene, 26682	0.562686	-0.669361	0.229758	0.985099
ENSMUSG00000105598	chr5	132534425	132535248	-	824	ENSMUSG00000105598	NA	Gm43186	Gm43186	predicted gene 43186	-0.213632	2.1166	0.229666	0.985099
ENSMUSG00000089235	chr18	74778561	74778700	-	140	ENSMUSG00000089235	NA	Gm23119	Gm23119	predicted gene, 23119	0.190624	4.77619	0.229731	0.985099
ENSMUSG00000022114	chr14	105891949	105896819	-	2085	ENSMUSG00000022114	24064	Spry2	Spry2	sprouty RTK signaling antagonist 2	-0.127164	5.85868	0.229707	0.985099
ENSMUSG00000020358	chr11	51600100	51606847	-	2782	ENSMUSG00000020358	15384	Hnrnpab	Hnrnpab	heterogeneous nuclear ribonucleoprotein A/B	0.0979127	7.36901	0.229706	0.985099
ENSMUSG00000028271	chr3	142765045	142783606	+	4589	ENSMUSG00000028271	229906	Gtf2b	Gtf2b	general transcription factor IIB	0.128469	4.72489	0.22984	0.985313
ENSMUSG00000072115	chr14	51091077	51102007	+	1273	ENSMUSG00000072115	11727	Ang	Ang	angiogenin, ribonuclease, RNase A family, 5	1.24446	-1.7982	0.230302	0.98562
ENSMUSG00000084836	chr19	12568235	12568826	-	592	ENSMUSG00000084836	NA	Gm16274	Gm16274	predicted gene 16274	-0.813421	-1.54788	0.230145	0.98562
ENSMUSG00000089482	chr12	117574342	117574447	+	106	ENSMUSG00000089482	NA	Gm24741	Gm24741	predicted gene, 24741	-0.82849	-1.36476	0.230272	0.98562
ENSMUSG00000064417	chr12	109656345	109656416	+	72	ENSMUSG00000064417	NA	DQ267102	DQ267102	snoRNA DQ267102	0.458131	-0.177465	0.229974	0.98562
ENSMUSG00000031736	chr8	92326033	92356120	-	2017	ENSMUSG00000031736	NA	Crnde	Crnde	colorectal neoplasia differentially expressed (non-protein coding)	0.417492	0.0958342	0.230252	0.98562
ENSMUSG00000033446	chr14	73237895	73243294	+	5400	ENSMUSG00000033446	67168	Lpar6	Lpar6	lysophosphatidic acid receptor 6	0.305467	1.69231	0.230242	0.98562
ENSMUSG00000039294	chr11	121222588	121229322	-	4213	ENSMUSG00000039294	217370	Cybc1	Cybc1	cytochrome b 245 chaperone 1	0.182595	3.20797	0.230229	0.98562
ENSMUSG00000028884	chr4	132768332	132778752	+	2993	ENSMUSG00000028884	19891	Rpa2	Rpa2	replication protein A2	-0.154293	3.40226	0.230002	0.98562
ENSMUSG00000027281	chr2	136891218	137071950	+	5905	ENSMUSG00000027281	74243	Slx4ip	Slx4ip	SLX4 interacting protein	0.121449	4.41426	0.23026	0.98562
ENSMUSG00000036160	chr2	26888628	26902879	-	4071	ENSMUSG00000036160	20935	Surf6	Surf6	surfeit gene 6	-0.115975	4.48331	0.230228	0.98562
ENSMUSG00000056019	chr8	71882019	71895727	+	7954	ENSMUSG00000056019	236193	Zfp709	Zfp709	zinc finger protein 709	0.123043	5.25988	0.230146	0.98562
ENSMUSG00000022558	chr15	76380261	76453038	+	16533	ENSMUSG00000022558	223658	Mroh1	Mroh1	maestro heat-like repeat family member 1	0.104807	5.97954	0.23008	0.98562
ENSMUSG00000088233	chr8	123471384	123471497	+	114	ENSMUSG00000088233	NA	Gm25428	Gm25428	predicted gene, 25428	1.66355	-2.36468	0.230378	0.985663
ENSMUSG00000036270	chr8	105880881	105894908	+	5497	ENSMUSG00000036270	234699	Edc4	Edc4	enhancer of mRNA decapping 4	-0.108679	6.10601	0.23036	0.985663
ENSMUSG00000041840	chr18	77757567	77767780	-	1004	ENSMUSG00000041840	225745	Haus1	Haus1	HAUS augmin-like complex, subunit 1	0.209628	2.70075	0.230442	0.985798
ENSMUSG00000031089	chrX	21714896	21742355	+	3434	ENSMUSG00000031089	56774	Slc6a14	Slc6a14	solute carrier family 6 (neurotransmitter transporter), member 14	1.87131	-2.55264	0.230571	0.98581
ENSMUSG00000034555	chrX	112011007	112127326	+	4443	ENSMUSG00000034555	83556	Tex16	Tex16	testis expressed gene 16	1.62214	-2.3672	0.23096	0.98581
ENSMUSG00000019867	chr10	14715623	14718214	-	1480	ENSMUSG00000019867	76743	Gje1	Gje1	gap junction protein, epsilon 1	-0.865862	-1.72721	0.230919	0.98581
ENSMUSG00000005628	chr3	95124476	95129209	+	1717	ENSMUSG00000005628	50874	Tmod4	Tmod4	tropomodulin 4	-0.556851	-0.820866	0.230857	0.98581
ENSMUSG00000043924	chr4	135369576	135398227	-	2227	ENSMUSG00000043924	230822	Ncmap	Ncmap	noncompact myelin associated protein	0.292667	1.25595	0.230832	0.98581
ENSMUSG00000073684	chr4	155249802	155256687	+	1743	ENSMUSG00000073684	67513	Faap20	Faap20	Fanconi anemia core complex associated protein 20	-0.210907	2.59332	0.230929	0.98581
ENSMUSG00000057409	chr17	21491256	21509764	+	2058	ENSMUSG00000057409	24132	Zfp53	Zfp53	zinc finger protein 53	0.156215	3.26278	0.230838	0.98581
ENSMUSG00000107955	chr2	39178562	39182041	-	3480	ENSMUSG00000107955	NA	Gm44027	Gm44027	predicted gene, 44027	0.151344	3.87774	0.230534	0.98581
ENSMUSG00000022895	chr16	95702075	95721051	+	4710	ENSMUSG00000022895	23872	Ets2	Ets2	E26 avian leukemia oncogene 2, 3' domain	0.211479	4.22566	0.230824	0.98581
ENSMUSG00000102250	chr1	25672245	25676239	-	3995	ENSMUSG00000102250	NA	Gm38260	Gm38260	predicted gene, 38260	0.140908	4.33146	0.230752	0.98581
ENSMUSG00000030032	chr6	83149361	83156397	-	6562	ENSMUSG00000030032	75659	Wdr54	Wdr54	WD repeat domain 54	-0.159079	4.17985	0.230592	0.98581
ENSMUSG00000027649	chr2	157737401	157891614	+	2705	ENSMUSG00000027649	66642	Ctnnbl1	Ctnnbl1	catenin, beta like 1	0.11777	4.98356	0.230613	0.98581
ENSMUSG00000008859	chr13	17880575	17944239	-	2684	ENSMUSG00000008859	56044	Rala	Rala	v-ral simian leukemia viral oncogene A (ras related)	0.112232	5.12758	0.230648	0.98581
ENSMUSG00000024580	chr18	61712440	61726331	-	4030	ENSMUSG00000024580	17714	Grpel2	Grpel2	GrpE-like 2, mitochondrial	0.111434	5.27167	0.230965	0.98581
ENSMUSG00000039910	chr10	17723228	17725673	+	1968	ENSMUSG00000039910	17684	Cited2	Cited2	Cbp/p300-interacting transactivator, with Glu/Asp-rich carboxy-terminal domain, 2	0.106379	6.66017	0.230842	0.98581
ENSMUSG00000023982	chr17	47394560	47400584	-	871	ENSMUSG00000023982	14913	Guca1a	Guca1a	guanylate cyclase activator 1a (retina)	0.109183	8.79737	0.230756	0.98581
ENSMUSG00000005696	chrX	42502453	42529330	+	5505	ENSMUSG00000005696	20400	Sh2d1a	Sh2d1a	SH2 domain containing 1A	-0.177397	3.97396	0.231	0.985821
ENSMUSG00000019989	chr10	24773814	24836195	-	2815	ENSMUSG00000019989	209558	Enpp3	Enpp3	ectonucleotide pyrophosphatase/phosphodiesterase 3	0.565462	-0.534301	0.231085	0.986042
ENSMUSG00000085444	chr2	110196889	110256131	+	715	ENSMUSG00000085444	NA	Gm13936	Gm13936	predicted gene 13936	0.633222	-1.05653	0.231258	0.986086
ENSMUSG00000101832	chr1	64617784	64626033	+	512	ENSMUSG00000101832	NA	Gm28982	Gm28982	predicted gene 28982	-0.713309	-0.923302	0.231248	0.986086
ENSMUSG00000109232	chr18	32462579	32509064	+	1284	ENSMUSG00000109232	NA	Gm44577	Gm44577	predicted gene 44577	-0.541968	-0.783627	0.231221	0.986086
ENSMUSG00000091511	chr10	130471332	130497379	-	3036	ENSMUSG00000091511	625131	Vmn2r87	Vmn2r87	vomeronasal 2, receptor 87	0.337346	0.895521	0.231201	0.986086
ENSMUSG00000029060	chr4	155654677	155669198	-	4724	ENSMUSG00000029060	76580	Mib2	Mib2	mindbomb E3 ubiquitin protein ligase 2	0.112929	5.35246	0.231164	0.986086
ENSMUSG00000074500	chr9	18455575	18478268	-	3535	ENSMUSG00000074500	72230	Zfp558	Zfp558	zinc finger protein 558	-0.269252	1.5544	0.231332	0.986265
ENSMUSG00000077236	chr2	104578945	104579076	+	132	ENSMUSG00000077236	NA	Gm22439	Gm22439	predicted gene, 22439	1.87474	-2.55295	0.231444	0.986372
ENSMUSG00000086149	chr17	27988028	28008432	-	763	NA	NA	NA	NA	NA	1.87474	-2.55295	0.231455	0.986372
ENSMUSG00000024193	chr17	26933127	26937890	+	2429	ENSMUSG00000024193	21652	Phf1	Phf1	PHD finger protein 1	-0.109785	5.171	0.231418	0.986372
ENSMUSG00000023391	chr2	71543408	71546754	-	2855	ENSMUSG00000023391	13392	Dlx2	Dlx2	distal-less homeobox 2	1.87849	-2.55262	0.232461	0.9864
ENSMUSG00000081958	chr11	97322328	97322489	-	162	ENSMUSG00000081958	NA	Gm11594	Gm11594	predicted gene 11594	1.87462	-2.5523	0.233058	0.9864
ENSMUSG00000087387	chr17	27635343	27636862	+	382	ENSMUSG00000087387	NA	Gm15420	Gm15420	predicted gene 15420	1.86415	-2.55226	0.231949	0.9864
ENSMUSG00000084748	chr18	12163438	12163556	+	119	ENSMUSG00000084748	NA	Gm25289	Gm25289	predicted gene, 25289	1.86468	-2.55214	0.232997	0.9864
ENSMUSG00000083375	chrX	145990742	145991275	+	534	ENSMUSG00000083375	NA	Gm15057	Gm15057	predicted gene 15057	1.28284	-2.25635	0.23245	0.9864
ENSMUSG00000096256	chr4	42033017	42034726	-	1710	ENSMUSG00000096256	NA	Gm21093	Gm21093	predicted gene, 21093	1.53142	-2.1558	0.232183	0.9864
ENSMUSG00000110569	chr8	71704205	71704968	-	764	ENSMUSG00000110569	NA	Gm18860	Gm18860	predicted gene, 18860	1.2269	-2.1036	0.232382	0.9864
ENSMUSG00000066178	chr4	136462250	136463977	+	1728	ENSMUSG00000066178	NA	6030445D17Rik	6030445D17Rik	RIKEN cDNA 6030445D17 gene	1.06862	-1.88321	0.233043	0.9864
ENSMUSG00000103914	chr1	124375578	124379242	-	3665	ENSMUSG00000103914	NA	Gm38073	Gm38073	predicted gene, 38073	0.830077	-1.54847	0.232983	0.9864
ENSMUSG00000085979	chr11	22729897	22732986	-	793	ENSMUSG00000085979	NA	Gm12055	Gm12055	predicted gene 12055	-1.19606	-2.10296	0.232578	0.9864
ENSMUSG00000097288	chrX	56371620	56374790	-	1974	ENSMUSG00000097288	NA	Gm2155	Gm2155	predicted gene 2155	-1.06564	-2.0139	0.232388	0.9864
ENSMUSG00000107758	chr6	49071630	49071936	+	307	ENSMUSG00000107758	NA	Gm19253	Gm19253	predicted gene, 19253	0.768451	-1.48677	0.232927	0.9864
ENSMUSG00000082791	chr6	117997207	117997992	+	786	ENSMUSG00000082791	NA	Gm4875	Gm4875	predicted gene 4875	-0.838914	-1.96858	0.231567	0.9864
ENSMUSG00000043556	chr15	26543084	26895049	-	1476	ENSMUSG00000043556	448987	Fbxl7	Fbxl7	F-box and leucine-rich repeat protein 7	0.653437	-1.45774	0.232878	0.9864
ENSMUSG00000089465	chr9	34960019	34960148	+	130	ENSMUSG00000089465	NA	Gm23702	Gm23702	predicted gene, 23702	0.74068	-1.20116	0.231866	0.9864
ENSMUSG00000107675	chr6	138443973	138461615	+	2345	ENSMUSG00000107675	NA	Gm30332	Gm30332	predicted gene, 30332	0.607005	-1.00914	0.231931	0.9864
ENSMUSG00000031962	chr8	122847966	122867397	+	3251	ENSMUSG00000031962	12555	Cdh15	Cdh15	cadherin 15	-0.76988	-1.39665	0.233049	0.9864
ENSMUSG00000088633	chr2	97237818	97237946	+	129	ENSMUSG00000088633	NA	Gm22313	Gm22313	predicted gene, 22313	0.48248	-0.554144	0.231763	0.9864
ENSMUSG00000058581	chr14	56010536	56011315	-	780	ENSMUSG00000058581	NA	Gm5801	Gm5801	predicted pseudogene 5801	0.522102	-0.355409	0.233056	0.9864
ENSMUSG00000012211	chr12	113074502	113088917	+	1270	ENSMUSG00000012211	75671	Tex22	Tex22	testis expressed gene 22	-0.533759	-0.469941	0.232193	0.9864
ENSMUSG00000107306	chr5	74985856	74989066	-	3211	ENSMUSG00000107306	NA	Gm42577	Gm42577	predicted gene 42577	0.412423	-0.038754	0.232849	0.9864
ENSMUSG00000087082	chr1	176927999	176932711	-	1430	ENSMUSG00000087082	NA	Gm15423	Gm15423	predicted gene 15423	0.3733	0.14495	0.231955	0.9864
ENSMUSG00000031665	chr8	89027235	89044162	-	5265	ENSMUSG00000031665	58198	Sall1	Sall1	spalt like transcription factor 1	0.434761	0.376718	0.232044	0.9864
ENSMUSG00000108543	chr7	126938886	126940637	+	1752	ENSMUSG00000108543	NA	Gm44735	Gm44735	predicted gene 44735	0.326628	0.697551	0.232962	0.9864
ENSMUSG00000034107	chr1	93373930	93404303	+	3984	ENSMUSG00000034107	404545	Ano7	Ano7	anoctamin 7	-0.329782	0.668543	0.232687	0.9864
ENSMUSG00000098120	chr8	105624336	105637485	-	510	ENSMUSG00000098120	NA	Gm5914	Gm5914	predicted gene 5914	0.313156	1.06877	0.232031	0.9864
ENSMUSG00000083287	chr2	53696121	53696804	-	684	ENSMUSG00000083287	NA	Gm13502	Gm13502	predicted gene 13502	0.301754	1.10477	0.232165	0.9864
ENSMUSG00000097023	chr7	79500026	79534403	+	4365	ENSMUSG00000097023	NA	Mir9-3hg	Mir9-3hg	Mir9-3 host gene	-0.28378	1.22659	0.232174	0.9864
ENSMUSG00000102481	chr1	84665189	84669443	-	4255	ENSMUSG00000102481	NA	Gm37925	Gm37925	predicted gene, 37925	0.242754	1.62302	0.232331	0.9864
ENSMUSG00000107886	chr6	45413235	45415396	+	2162	ENSMUSG00000107886	NA	Gm43880	Gm43880	predicted gene, 43880	0.230098	2.05704	0.232279	0.9864
ENSMUSG00000110137	chr8	49462453	49464739	-	2287	ENSMUSG00000110137	NA	Gm45577	Gm45577	predicted gene 45577	0.251348	2.28275	0.231578	0.9864
ENSMUSG00000003354	chr15	98708207	98723326	+	1890	ENSMUSG00000003354	105833	Ccdc65	Ccdc65	coiled-coil domain containing 65	0.164813	2.85676	0.232873	0.9864
ENSMUSG00000033595	chr14	70530821	70538323	+	3180	ENSMUSG00000033595	213469	Lgi3	Lgi3	leucine-rich repeat LGI family, member 3	0.175113	3.52933	0.232637	0.9864
ENSMUSG00000020527	chr11	84880148	84911226	+	7113	ENSMUSG00000020527	66196	Myo19	Myo19	myosin XIX	0.134956	3.65407	0.232425	0.9864
ENSMUSG00000056629	chr19	6977741	6980461	-	663	ENSMUSG00000056629	14227	Fkbp2	Fkbp2	FK506 binding protein 2	0.158286	4.00694	0.23303	0.9864
ENSMUSG00000041263	chr3	89083981	89093311	-	5598	ENSMUSG00000041263	72296	Rusc1	Rusc1	RUN and SH3 domain containing 1	-0.154218	4.09272	0.23281	0.9864
ENSMUSG00000026810	chr2	32570858	32573579	+	1971	ENSMUSG00000026810	13481	Dpm2	Dpm2	dolichol-phosphate (beta-D) mannosyltransferase 2	-0.126501	4.2144	0.232757	0.9864
ENSMUSG00000057069	chr13	12565883	12609526	+	4237	ENSMUSG00000057069	67475	Ero1lb	Ero1lb	ERO1-like beta (S. cerevisiae)	-0.189543	4.22295	0.232655	0.9864
ENSMUSG00000030166	chr6	119902698	119922828	+	5752	ENSMUSG00000030166	19365	Rad52	Rad52	RAD52 homolog, DNA repair protein	0.117778	4.51624	0.231934	0.9864
ENSMUSG00000079038	chr8	69271080	69314207	+	4494	ENSMUSG00000079038	211135	D130040H23Rik	D130040H23Rik	RIKEN cDNA D130040H23 gene	-0.131791	4.43315	0.232569	0.9864
ENSMUSG00000019888	chr10	101681487	102391469	+	6857	ENSMUSG00000019888	67569	Mgat4c	Mgat4c	MGAT4 family, member C	0.119631	4.67229	0.232879	0.9864
ENSMUSG00000005973	chr2	105386291	105399319	-	3196	ENSMUSG00000005973	19672	Rcn1	Rcn1	reticulocalbin 1	0.143379	4.70373	0.232332	0.9864
ENSMUSG00000024542	chr18	67800107	67885168	+	8091	ENSMUSG00000024542	70799	Cep192	Cep192	centrosomal protein 192	0.123354	5.20387	0.232417	0.9864
ENSMUSG00000031907	chr8	106415327	106426598	+	7823	ENSMUSG00000031907	22751	Zfp90	Zfp90	zinc finger protein 90	0.102472	5.46899	0.232845	0.9864
ENSMUSG00000051674	chr5	73481000	73560794	+	5807	ENSMUSG00000051674	100737	Dcun1d4	Dcun1d4	DCN1, defective in cullin neddylation 1, domain containing 4 (S. cerevisiae)	0.113755	5.54913	0.232455	0.9864
ENSMUSG00000001767	chr2	145917479	145935014	-	3844	ENSMUSG00000001767	66877	Crnkl1	Crnkl1	crooked neck pre-mRNA splicing factor 1	0.105886	5.85312	0.23159	0.9864
ENSMUSG00000037341	chrX	20105755	20291807	-	3819	ENSMUSG00000037341	236727	Slc9a7	Slc9a7	solute carrier family 9 (sodium/hydrogen exchanger), member 7	-0.10508	6.42911	0.232857	0.9864
ENSMUSG00000034403	chrX	99465734	99471273	-	3324	ENSMUSG00000034403	18744	Pja1	Pja1	praja ring finger ubiquitin ligase 1	0.102479	6.75047	0.232177	0.9864
ENSMUSG00000025228	chr19	46376814	46395735	-	2742	ENSMUSG00000025228	54130	Actr1a	Actr1a	ARP1 actin-related protein 1A, centractin alpha	0.101662	6.94467	0.232742	0.9864
ENSMUSG00000085682	chr2	166502101	166505584	-	604	ENSMUSG00000085682	NA	Gm14267	Gm14267	predicted gene 14267	1.89296	-2.55078	0.234091	0.986426
ENSMUSG00000032494	chr9	110939603	110946158	-	2622	ENSMUSG00000032494	21667	Tdgf1	Tdgf1	teratocarcinoma-derived growth factor 1	1.89684	-2.5511	0.233759	0.986426
ENSMUSG00000054293	chrX	107148927	107173661	+	3465	ENSMUSG00000054293	213438	P2ry10b	P2ry10b	purinergic receptor P2Y, G-protein coupled 10B	-1.88105	-2.55272	0.234088	0.986426
ENSMUSG00000095597	chrX	152909505	152910155	-	651	ENSMUSG00000095597	NA	Gm6472	Gm6472	predicted pseudogene 6472	1.06225	-2.01108	0.2338	0.986426
ENSMUSG00000084181	chr4	15740930	15741767	-	838	ENSMUSG00000084181	NA	Gm11858	Gm11858	predicted gene 11858	-1.86956	-2.55151	0.233458	0.986426
ENSMUSG00000086067	chr8	84611202	84617184	-	1193	ENSMUSG00000086067	NA	Gm16183	Gm16183	predicted gene 16183	-1.89355	-2.55171	0.23421	0.986426
ENSMUSG00000028327	chr4	45848664	45887008	+	9567	ENSMUSG00000028327	74152	Stra6l	Stra6l	STRA6-like	-1.48718	-2.20188	0.233169	0.986426
ENSMUSG00000106043	chr3	158180236	158181607	+	1372	ENSMUSG00000106043	NA	Gm42968	Gm42968	predicted gene 42968	-1.25936	-2.1022	0.233323	0.986426
ENSMUSG00000099858	chr1	153619604	153620673	-	1070	ENSMUSG00000099858	NA	Gm6652	Gm6652	predicted gene 6652	-0.771028	-1.58809	0.233239	0.986426
ENSMUSG00000096233	chr4	145837219	145837998	+	780	ENSMUSG00000096233	NA	Gm13238	Gm13238	predicted gene 13238	0.982753	-0.477913	0.234259	0.986426
ENSMUSG00000026994	chr2	66082766	66124994	-	4374	ENSMUSG00000026994	14425	Galnt3	Galnt3	polypeptide N-acetylgalactosaminyltransferase 3	0.465427	-0.407393	0.233378	0.986426
ENSMUSG00000085498	chr2	129297370	129307826	+	1781	ENSMUSG00000085498	NA	Gm14023	Gm14023	predicted gene 14023	-0.34589	0.563496	0.234167	0.986426
ENSMUSG00000104720	chr5	110206580	110207287	+	708	ENSMUSG00000104720	NA	Gm43138	Gm43138	predicted gene 43138	-0.272087	1.02038	0.2339	0.986426
ENSMUSG00000087651	chr10	83722865	83762761	+	1193	ENSMUSG00000087651	69784	1500009L16Rik	1500009L16Rik	RIKEN cDNA 1500009L16 gene	0.299807	1.29856	0.234173	0.986426
ENSMUSG00000106205	chr5	64804014	64805735	+	1722	ENSMUSG00000106205	NA	C230096K16Rik	C230096K16Rik	RIKEN cDNA C230096K16 gene	0.236221	1.47615	0.233547	0.986426
ENSMUSG00000045751	chr4	24496451	24602950	+	6382	ENSMUSG00000045751	212377	Mms22l	Mms22l	MMS22-like, DNA repair protein	0.24952	1.58929	0.234017	0.986426
ENSMUSG00000042462	chr7	127256959	127260709	-	676	ENSMUSG00000042462	66422	Dctpp1	Dctpp1	dCTP pyrophosphatase 1	0.218527	2.12097	0.234259	0.986426
ENSMUSG00000046605	chr11	121616197	121673153	-	3518	ENSMUSG00000046605	210004	B3gntl1	B3gntl1	UDP-GlcNAc:betaGal beta-1,3-N-acetylglucosaminyltransferase-like 1	0.168776	3.01068	0.233822	0.986426
ENSMUSG00000050545	chr12	4746216	4769267	-	2886	ENSMUSG00000050545	207921	Fam228b	Fam228b	family with sequence similarity 228, member B	0.210919	3.29731	0.233739	0.986426
ENSMUSG00000032773	chr19	8663789	8683587	+	6487	ENSMUSG00000032773	12669	Chrm1	Chrm1	cholinergic receptor, muscarinic 1, CNS	-0.154627	3.21565	0.233604	0.986426
ENSMUSG00000024831	chr19	3260924	3283017	-	4101	ENSMUSG00000024831	20589	Ighmbp2	Ighmbp2	immunoglobulin mu binding protein 2	0.142704	3.75887	0.233826	0.986426
ENSMUSG00000028398	chr4	75277354	75278305	-	741	ENSMUSG00000028398	66928	Dmac1	Dmac1	distal membrane arm assembly complex 1	0.142252	3.85696	0.234242	0.986426
ENSMUSG00000058248	chr1	192190774	192510159	+	7331	ENSMUSG00000058248	16510	Kcnh1	Kcnh1	potassium voltage-gated channel, subfamily H (eag-related), member 1	0.163281	4.03571	0.233782	0.986426
ENSMUSG00000068876	chr3	94760069	94786492	-	6021	ENSMUSG00000068876	70737	Cgn	Cgn	cingulin	-0.139	4.0119	0.233328	0.986426
ENSMUSG00000100455	chr1	143777642	143781307	+	3666	ENSMUSG00000100455	NA	Gm29170	Gm29170	predicted gene 29170	-0.143178	4.18744	0.234269	0.986426
ENSMUSG00000079427	chr9	88688602	88720296	-	4728	ENSMUSG00000079427	100039707	Mthfsl	Mthfsl	5, 10-methenyltetrahydrofolate synthetase-like	0.139819	4.99041	0.234086	0.986426
ENSMUSG00000030539	chr7	80186841	80226527	+	5645	ENSMUSG00000030539	20352	Sema4b	Sema4b	sema domain, immunoglobulin domain (Ig), transmembrane domain (TM) and short cytoplasmic domain, (semaphorin) 4B	0.129958	5.20614	0.233953	0.986426
ENSMUSG00000041168	chr17	56614301	56626903	-	2963	ENSMUSG00000041168	74142	Lonp1	Lonp1	lon peptidase 1, mitochondrial	0.107612	5.2748	0.233819	0.986426
ENSMUSG00000019715	chr2	29935426	29960371	+	6087	ENSMUSG00000019715	74412	Gle1	Gle1	GLE1 RNA export mediator (yeast)	0.108217	5.44722	0.233394	0.986426
ENSMUSG00000048834	chr11	16257724	16427310	+	4765	ENSMUSG00000048834	211739	Vstm2a	Vstm2a	V-set and transmembrane domain containing 2A	0.105232	5.60555	0.233573	0.986426
ENSMUSG00000006191	chr13	29191746	29855674	-	12799	ENSMUSG00000006191	68916	Cdkal1	Cdkal1	CDK5 regulatory subunit associated protein 1-like 1	0.107717	5.85692	0.233935	0.986426
ENSMUSG00000021013	chr12	98920574	98983238	+	2749	ENSMUSG00000021013	76260	Ttc8	Ttc8	tetratricopeptide repeat domain 8	-0.103337	6.46182	0.233821	0.986426
ENSMUSG00000041264	chr5	149184350	149215434	+	10238	ENSMUSG00000041264	231915	Uspl1	Uspl1	ubiquitin specific peptidase like 1	0.116227	6.65419	0.234199	0.986426
ENSMUSG00000028495	chr4	86854660	86857412	-	1586	ENSMUSG00000028495	105244208	Rps6	Rps6	ribosomal protein S6	0.102249	6.9918	0.233465	0.986426
ENSMUSG00000022521	chr16	4081328	4213997	-	13540	ENSMUSG00000022521	12914	Crebbp	Crebbp	CREB binding protein	0.104627	7.95359	0.233859	0.986426
ENSMUSG00000001175	chr12	100199435	100209806	+	4698	ENSMUSG00000001175	12313	Calm1	Calm1	calmodulin 1	0.111473	9.98831	0.234146	0.986426
ENSMUSG00000070570	chr7	45163949	45176142	+	5392	ENSMUSG00000070570	72961	Slc17a7	Slc17a7	solute carrier family 17 (sodium-dependent inorganic phosphate cotransporter), member 7	0.107919	10.452	0.233835	0.986426
ENSMUSG00000050966	chr4	134003330	134018841	-	3996	ENSMUSG00000050966	83557	Lin28a	Lin28a	lin-28 homolog A (C. elegans)	-0.300942	1.33966	0.234369	0.986439
ENSMUSG00000102747	chr1	25804097	25807406	-	3310	ENSMUSG00000102747	NA	Gm37602	Gm37602	predicted gene, 37602	0.165165	4.36744	0.23437	0.986439
ENSMUSG00000023328	chr5	137287519	137294466	+	4623	ENSMUSG00000023328	11423	Ache	Ache	acetylcholinesterase	0.133064	5.85542	0.234341	0.986439
ENSMUSG00000103762	chr1	158375936	158378804	+	2869	ENSMUSG00000103762	NA	Gm37861	Gm37861	predicted gene, 37861	0.230657	1.85322	0.234411	0.986473
ENSMUSG00000004035	chr3	107926334	107931817	-	1601	ENSMUSG00000004035	68312	Gstm7	Gstm7	glutathione S-transferase, mu 7	0.233838	1.97583	0.234461	0.986549
ENSMUSG00000021537	chr13	81783292	81797143	+	999	ENSMUSG00000021537	12626	Cetn3	Cetn3	centrin 3	0.142758	5.36866	0.234524	0.986677
ENSMUSG00000108200	chr6	145947076	145949945	+	2870	ENSMUSG00000108200	NA	Gm43931	Gm43931	predicted gene, 43931	0.656584	-1.45752	0.234658	0.9871
ENSMUSG00000036299	chr18	75005900	75009933	+	1047	ENSMUSG00000036299	407819	BC031181	BC031181	cDNA sequence BC031181	0.105904	5.57886	0.234775	0.987252
ENSMUSG00000024384	chr18	32067741	32104328	+	11083	ENSMUSG00000024384	73473	Iws1	Iws1	IWS1, SUPT6 interacting protein	0.103401	6.851	0.234737	0.987252
ENSMUSG00000089417	chr3	69085105	69085447	-	343	ENSMUSG00000089417	NA	Gm22009	Gm22009	predicted gene, 22009	-0.111871	8.65477	0.234791	0.987252
ENSMUSG00000008461	chr7	45617289	45621059	+	2786	ENSMUSG00000008461	14343	Fut1	Fut1	fucosyltransferase 1	1.86775	-2.55181	0.23489	0.987259
ENSMUSG00000095344	chr12	22286893	22326064	-	837	ENSMUSG00000095344	NA	Gm6838	Gm6838	predicted gene 6838	1.86623	-2.55192	0.234916	0.987259
ENSMUSG00000064620	chr12	16939994	16940115	+	122	ENSMUSG00000064620	NA	Gm22303	Gm22303	predicted gene, 22303	-0.713453	-1.42645	0.235012	0.987259
ENSMUSG00000096972	chr2	169633646	169888503	-	5115	ENSMUSG00000096972	NA	Gm26883	Gm26883	predicted gene, 26883	-0.785244	-1.39611	0.234987	0.987259
ENSMUSG00000097122	chr4	147136278	147457019	+	3769	ENSMUSG00000097122	NA	Gm26624	Gm26624	predicted gene, 26624	0.255259	1.37588	0.235021	0.987259
ENSMUSG00000028016	chr3	133091840	133110988	+	7945	ENSMUSG00000028016	71793	Ints12	Ints12	integrator complex subunit 12	0.120342	4.93929	0.234839	0.987259
ENSMUSG00000018209	chr2	164070322	164155524	+	5860	ENSMUSG00000018209	58231	Stk4	Stk4	serine/threonine kinase 4	0.102756	5.75771	0.234974	0.987259
ENSMUSG00000068299	chr6	85899051	85904884	-	3223	ENSMUSG00000068299	75541	Nat8f4	Nat8f4	N-acetyltransferase 8 (GCN5-related) family member 4	-0.188786	3.04789	0.235066	0.987308
ENSMUSG00000087396	chrX	75706932	75764699	-	6432	ENSMUSG00000087396	NA	4933407K13Rik	4933407K13Rik	RIKEN cDNA 4933407K13 gene	0.202318	3.07075	0.235166	0.987594
ENSMUSG00000029851	chr6	42623016	42645254	-	4778	ENSMUSG00000029851	232748	Tcaf2	Tcaf2	TRPM8 channel-associated factor 2	0.313731	1.13986	0.235202	0.987609
ENSMUSG00000022141	chr15	8291225	8444463	-	8815	ENSMUSG00000022141	71175	Nipbl	Nipbl	NIPBL cohesin loading factor	0.10116	8.87045	0.235252	0.987681
ENSMUSG00000099891	chr5	24209327	24209724	-	398	ENSMUSG00000099891	NA	Gm5575	Gm5575	predicted gene 5575	-1.87308	-2.55143	0.235412	0.988214
ENSMUSG00000074039	chr9	114368303	114377229	+	3745	ENSMUSG00000074039	NA	4930520O04Rik	4930520O04Rik	RIKEN cDNA 4930520O04 gene	1.27148	-2.1026	0.235479	0.988361
ENSMUSG00000030061	chr6	97183670	97205647	-	6368	ENSMUSG00000030061	22200	Uba3	Uba3	ubiquitin-like modifier activating enzyme 3	0.099398	6.09907	0.235536	0.98846
ENSMUSG00000104195	chr5	134176346	134177709	+	1364	ENSMUSG00000104195	NA	B230377A18Rik	B230377A18Rik	RIKEN cDNA B230377A18 gene	0.50833	-0.429389	0.235636	0.988606
ENSMUSG00000014554	chr6	83480217	83506969	-	4611	ENSMUSG00000014554	27369	Dguok	Dguok	deoxyguanosine kinase	0.139018	4.3921	0.235626	0.988606
ENSMUSG00000098483	chr8	117459265	117459328	+	64	ENSMUSG00000098483	NA	Mir7078	Mir7078	microRNA 7078	-1.65391	-2.36763	0.235802	0.989065
ENSMUSG00000037982	chr8	81013576	81061195	+	2860	ENSMUSG00000037982	NA	Gm9725	Gm9725	predicted gene 9725	-0.347257	0.279298	0.235909	0.989065
ENSMUSG00000014846	chr8	105467493	105471526	-	1848	ENSMUSG00000014846	67971	Tppp3	Tppp3	tubulin polymerization-promoting protein family member 3	0.125117	4.81288	0.23589	0.989065
ENSMUSG00000017670	chr2	165288031	165326479	-	6652	ENSMUSG00000017670	140579	Elmo2	Elmo2	engulfment and cell motility 2	0.0991972	6.28198	0.235863	0.989065
ENSMUSG00000023026	chr15	100038664	100219473	+	9553	ENSMUSG00000023026	239667	Dip2b	Dip2b	disco interacting protein 2 homolog B	0.107204	6.90894	0.235872	0.989065
ENSMUSG00000061186	chr2	10370510	10595253	+	9128	ENSMUSG00000061186	353282	Sfmbt2	Sfmbt2	Scm-like with four mbt domains 2	-0.198704	2.81285	0.235986	0.989255
ENSMUSG00000043633	chr4	43659622	43669145	-	4413	ENSMUSG00000043633	242408	Fam221b	Fam221b	family with sequence similarity 221, member B	-0.247919	1.73581	0.236065	0.98931
ENSMUSG00000046519	chr3	95588934	95619247	+	2841	ENSMUSG00000046519	229593	Golph3l	Golph3l	golgi phosphoprotein 3-like	0.124833	4.85071	0.236038	0.98931
ENSMUSG00000093120	chr2	158638583	158638640	+	58	ENSMUSG00000093120	NA	Mir3474	Mir3474	microRNA 3474	-1.86722	-2.55163	0.236131	0.989314
ENSMUSG00000035699	chr16	32475522	32487879	-	1600	ENSMUSG00000035699	106407	Slc51a	Slc51a	solute carrier family 51, alpha subunit	0.743993	-1.00318	0.236112	0.989314
ENSMUSG00000079460	chrX	112239049	112243852	+	1540	ENSMUSG00000079460	71030	4933403O08Rik	4933403O08Rik	RIKEN cDNA 4933403O08 gene	1.85265	-2.55326	0.236357	0.989566
ENSMUSG00000098692	chr13	67345246	67375733	-	779	ENSMUSG00000098692	NA	Gm28041	Gm28041	predicted gene, 28041	1.06815	-2.01136	0.236386	0.989566
ENSMUSG00000100475	chr13	96133369	96134335	+	967	ENSMUSG00000100475	NA	Gm29543	Gm29543	predicted gene 29543	-0.82518	-1.45938	0.23642	0.989566
ENSMUSG00000083621	chrX	52772342	52772749	-	408	ENSMUSG00000083621	NA	Gm14586	Gm14586	predicted gene 14586	0.531691	-0.603228	0.236345	0.989566
ENSMUSG00000018451	chr11	71031941	71033513	-	1494	ENSMUSG00000018451	103712	6330403K07Rik	6330403K07Rik	RIKEN cDNA 6330403K07 gene	0.145364	3.48112	0.236291	0.989566
ENSMUSG00000033287	chr15	78428564	78438909	+	2134	ENSMUSG00000033287	72844	Kctd17	Kctd17	potassium channel tetramerisation domain containing 17	0.128151	4.67048	0.236323	0.989566
ENSMUSG00000029203	chr5	65537233	65598988	+	7892	ENSMUSG00000029203	53323	Ube2k	Ube2k	ubiquitin-conjugating enzyme E2K	0.103526	7.02911	0.236389	0.989566
ENSMUSG00000081394	chr4	132148413	132148884	-	472	ENSMUSG00000081394	NA	Gm13215	Gm13215	predicted gene 13215	1.89435	-2.55025	0.23679	0.989747
ENSMUSG00000109509	chr7	30484701	30485097	-	397	ENSMUSG00000109509	NA	Rps12-ps4	Rps12-ps4	ribosomal protein S12, pseudogene 4	1.85201	-2.55284	0.237172	0.989747
ENSMUSG00000097205	chr9	40531155	40533620	+	1528	ENSMUSG00000097205	NA	Gm17540	Gm17540	predicted gene, 17540	1.88631	-2.55214	0.237004	0.989747
ENSMUSG00000100736	chr1	55120080	55120873	-	794	ENSMUSG00000100736	NA	Gm5147	Gm5147	predicted gene 5147	1.66323	-2.36649	0.237444	0.989747
ENSMUSG00000109998	chr7	45630664	45633077	-	1000	ENSMUSG00000109998	NA	Gm45437	Gm45437	predicted gene 45437	0.885961	-1.72454	0.237289	0.989747
ENSMUSG00000085445	chr8	41218139	41220894	+	2385	ENSMUSG00000085445	NA	Gm16348	Gm16348	predicted gene 16348	-1.22921	-2.10354	0.23683	0.989747
ENSMUSG00000027643	chr2	157329497	157347506	-	668	ENSMUSG00000027643	14601	Ghrh	Ghrh	growth hormone releasing hormone	-0.956333	-1.80103	0.237223	0.989747
ENSMUSG00000104153	chr2	14611217	14613837	+	2621	ENSMUSG00000104153	NA	Gm38105	Gm38105	predicted gene, 38105	-0.720642	-1.69113	0.236841	0.989747
ENSMUSG00000083391	chr2	151374008	151375047	+	1008	ENSMUSG00000083391	NA	Gm14148	Gm14148	predicted gene 14148	-1.03272	-1.65723	0.236884	0.989747
ENSMUSG00000028553	chr4	99030954	99046111	+	3580	ENSMUSG00000028553	30924	Angptl3	Angptl3	angiopoietin-like 3	0.569858	-0.964814	0.237005	0.989747
ENSMUSG00000037544	chr14	47387779	47418407	-	6650	ENSMUSG00000037544	218977	Dlgap5	Dlgap5	DLG associated protein 5	0.604457	-0.733166	0.236742	0.989747
ENSMUSG00000105834	chr3	157527515	157534090	-	661	ENSMUSG00000105834	NA	4930592C13Rik	4930592C13Rik	RIKEN cDNA 4930592C13 gene	-0.689603	-1.0768	0.23698	0.989747
ENSMUSG00000010651	chr9	119148023	119157093	-	1962	ENSMUSG00000010651	235674	Acaa1b	Acaa1b	acetyl-Coenzyme A acyltransferase 1B	-0.71408	-1.01142	0.237156	0.989747
ENSMUSG00000108678	chr7	73404350	73406417	+	2068	ENSMUSG00000108678	NA	Gm44758	Gm44758	predicted gene 44758	0.401309	0.0816338	0.237183	0.989747
ENSMUSG00000081788	chr7	63542479	63544549	+	2071	ENSMUSG00000081788	NA	Gm5898	Gm5898	predicted gene 5898	0.489695	0.941687	0.237135	0.989747
ENSMUSG00000028007	chr3	117781647	117868936	-	6147	ENSMUSG00000028007	76561	Snx7	Snx7	sorting nexin 7	0.304251	1.27806	0.236691	0.989747
ENSMUSG00000084215	chr4	10438815	10439743	-	929	ENSMUSG00000084215	NA	Gm11814	Gm11814	predicted gene 11814	-0.345319	1.41375	0.237398	0.989747
ENSMUSG00000102808	chr3	52071589	52073387	-	1799	ENSMUSG00000102808	NA	5430420F09Rik	5430420F09Rik	RIKEN cDNA 5430420F09 gene	0.251693	1.97534	0.237236	0.989747
ENSMUSG00000063296	chr15	94629185	95096097	+	2781	ENSMUSG00000063296	320709	Tmem117	Tmem117	transmembrane protein 117	0.200731	2.73477	0.237442	0.989747
ENSMUSG00000023074	chrX	53344598	53370502	-	2085	ENSMUSG00000023074	70380	Mospd1	Mospd1	motile sperm domain containing 1	0.1545	3.34118	0.236927	0.989747
ENSMUSG00000032519	chr9	120110374	120124504	+	2747	ENSMUSG00000032519	208638	Slc25a38	Slc25a38	solute carrier family 25, member 38	-0.136323	3.97839	0.237045	0.989747
ENSMUSG00000000934	chr15	75657035	75678800	-	1903	ENSMUSG00000000934	72960	Top1mt	Top1mt	DNA topoisomerase 1, mitochondrial	0.138205	4.39197	0.237342	0.989747
ENSMUSG00000048930	chr6	113366025	113377883	-	3883	ENSMUSG00000048930	101206	Tada3	Tada3	transcriptional adaptor 3	0.128683	4.52622	0.236531	0.989747
ENSMUSG00000040387	chr4	24612554	24851124	-	7826	ENSMUSG00000040387	212390	Klhl32	Klhl32	kelch-like 32	0.121919	4.77843	0.237051	0.989747
ENSMUSG00000059851	chr7	4740115	4747514	+	4001	ENSMUSG00000059851	232811	Kmt5c	Kmt5c	lysine methyltransferase 5C	-0.10758	5.43556	0.237392	0.989747
ENSMUSG00000027673	chr3	32736990	32751566	+	4995	ENSMUSG00000027673	66046	Ndufb5	Ndufb5	NADH:ubiquinone oxidoreductase subunit B5	0.109835	5.81091	0.236526	0.989747
ENSMUSG00000028552	chr4	109280268	109387817	+	6931	ENSMUSG00000028552	13858	Eps15	Eps15	epidermal growth factor receptor pathway substrate 15	0.100298	6.33991	0.236989	0.989747
ENSMUSG00000056158	chr11	93098028	93601749	+	6358	ENSMUSG00000056158	72605	Car10	Car10	carbonic anhydrase 10	0.101985	6.44129	0.237024	0.989747
ENSMUSG00000041328	chr7	92643543	92669934	-	7827	ENSMUSG00000041328	74737	Pcf11	Pcf11	PCF11 cleavage and polyadenylation factor subunit	-0.105693	8.05393	0.2374	0.989747
ENSMUSG00000063450	chr12	75818134	76110926	+	26726	ENSMUSG00000063450	319565	Syne2	Syne2	spectrin repeat containing, nuclear envelope 2	0.105023	9.41956	0.237438	0.989747
ENSMUSG00000110332	chr8	90816145	90817393	-	979	ENSMUSG00000110332	NA	Gm19935	Gm19935	predicted gene, 19935	1.4437	-2.4246	0.237514	0.989775
ENSMUSG00000103864	chr5	124424697	124426879	+	2183	ENSMUSG00000103864	NA	Gm37415	Gm37415	predicted gene, 37415	-0.526981	-0.61993	0.237516	0.989775
ENSMUSG00000035868	chr17	21657582	21662540	+	1383	ENSMUSG00000035868	73229	Zfp983	Zfp983	zinc finger protein 983	0.131743	4.03886	0.237568	0.989855
ENSMUSG00000027668	chr3	32529465	32579239	+	6114	ENSMUSG00000027668	67414	Mfn1	Mfn1	mitofusin 1	0.0947868	6.47625	0.237609	0.989889
ENSMUSG00000090191	chr10	120389523	120392793	+	2250	ENSMUSG00000090191	NA	9230105E05Rik	9230105E05Rik	RIKEN cDNA 9230105E05 gene	-1.87609	-2.55318	0.237789	0.990022
ENSMUSG00000095334	chr7	126942144	126952873	+	822	ENSMUSG00000095334	NA	Gm21984	Gm21984	predicted gene 21984	-0.659252	-1.22717	0.237806	0.990022
ENSMUSG00000044145	chr2	127186355	127208280	-	3550	ENSMUSG00000044145	329509	1810024B03Rik	1810024B03Rik	RIKEN cDNA 1810024B03 gene	0.297621	1.44852	0.237782	0.990022
ENSMUSG00000044134	chr5	121848984	121854632	+	2412	ENSMUSG00000044134	231717	Pheta1	Pheta1	PH domain containing endocytic trafficking adaptor 1	-0.19479	2.74015	0.237696	0.990022
ENSMUSG00000035378	chr6	100568256	100671157	-	7007	ENSMUSG00000035378	72171	Shq1	Shq1	SHQ1 homolog (S. cerevisiae)	0.166873	3.56737	0.237722	0.990022
ENSMUSG00000044150	chrX	159526688	159593081	+	4869	ENSMUSG00000044150	382252	Bclaf3	Bclaf3	Bclaf1 and Thrap3 family member 3	0.119527	4.81877	0.237837	0.990022
ENSMUSG00000082377	chr2	177103564	177106488	-	1578	ENSMUSG00000082377	NA	Gm14415	Gm14415	predicted gene 14415	-0.28049	1.18876	0.237904	0.990077
ENSMUSG00000030172	chr6	119570796	119848167	-	16271	ENSMUSG00000030172	111173	Erc1	Erc1	ELKS/RAB6-interacting/CAST family member 1	0.116335	5.81094	0.237915	0.990077
ENSMUSG00000098525	chr6	17695354	17695530	+	177	ENSMUSG00000098525	NA	Gm27365	Gm27365	predicted gene, 27365	1.13258	-2.15026	0.238158	0.990253
ENSMUSG00000073422	chr17	34026033	34028060	-	1533	ENSMUSG00000073422	14979	H2-Ke6	H2-Ke6	H2-K region expressed gene 6	0.376701	-0.0567729	0.238044	0.990253
ENSMUSG00000054871	chr9	123259058	123260789	-	1732	ENSMUSG00000054871	72309	Tmem158	Tmem158	transmembrane protein 158	0.351269	0.573259	0.238096	0.990253
ENSMUSG00000031727	chr8	109494027	109542640	+	3593	ENSMUSG00000031727	56523	Pmfbp1	Pmfbp1	polyamine modulated factor 1 binding protein 1	0.330433	0.568925	0.237999	0.990253
ENSMUSG00000110499	chr8	94048781	94050695	+	1915	ENSMUSG00000110499	NA	Gm45873	Gm45873	predicted gene 45873	0.33517	1.05296	0.238147	0.990253
ENSMUSG00000090812	chr12	87199723	87213541	+	2498	ENSMUSG00000090812	238333	Samd15	Samd15	sterile alpha motif domain containing 15	0.234349	2.05283	0.238196	0.990253
ENSMUSG00000031428	chrX	136993155	136998472	+	4876	ENSMUSG00000031428	66995	Zcchc18	Zcchc18	zinc finger, CCHC domain containing 18	0.110092	5.81945	0.238136	0.990253
ENSMUSG00000039239	chr1	186622792	186705989	-	5791	ENSMUSG00000039239	21808	Tgfb2	Tgfb2	transforming growth factor, beta 2	0.129973	6.48233	0.238219	0.990253
ENSMUSG00000082295	chr11	40422694	40423354	-	661	ENSMUSG00000082295	NA	Gm12133	Gm12133	predicted gene 12133	1.27903	-2.25707	0.238821	0.990259
ENSMUSG00000092277	chr17	36121678	36129692	+	1611	ENSMUSG00000092277	NA	Gm19684	Gm19684	predicted gene, 19684	1.23319	-2.1041	0.238758	0.990259
ENSMUSG00000039699	chr19	6140983	6172476	+	2522	ENSMUSG00000039699	74481	Batf2	Batf2	basic leucine zipper transcription factor, ATF-like 2	1.26403	-2.10381	0.238521	0.990259
ENSMUSG00000093658	chr6	6456189	6484487	-	1121	ENSMUSG00000093658	NA	Gm20617	Gm20617	predicted gene 20617	-1.87155	-2.55348	0.238704	0.990259
ENSMUSG00000053821	chr14	101729380	101729814	-	435	ENSMUSG00000053821	NA	Gm9922	Gm9922	predicted gene 9922	-1.87116	-2.5513	0.238862	0.990259
ENSMUSG00000062846	chr2	157901536	157902012	+	477	ENSMUSG00000062846	NA	Gm14176	Gm14176	predicted gene 14176	0.944778	-1.80186	0.2389	0.990259
ENSMUSG00000098196	chr11	61865475	61867639	+	832	ENSMUSG00000098196	NA	Gm26964	Gm26964	predicted gene, 26964	-1.58845	-2.36657	0.238992	0.990259
ENSMUSG00000097564	chr1	82691928	82725169	-	4343	ENSMUSG00000097564	NA	C430014B12Rik	C430014B12Rik	RIKEN cDNA C430014B12 gene	0.562852	-1.036	0.238698	0.990259
ENSMUSG00000098720	chr18	80987456	80988575	+	642	ENSMUSG00000098720	NA	Gm27239	Gm27239	predicted gene 27239	-0.481907	-0.764622	0.23843	0.990259
ENSMUSG00000023964	chr6	3685680	3764714	-	3912	ENSMUSG00000023964	12311	Calcr	Calcr	calcitonin receptor	0.397739	-0.311165	0.239038	0.990259
ENSMUSG00000108101	chr6	48045548	48045955	-	233	ENSMUSG00000108101	NA	Gm45738	Gm45738	predicted gene 45738	0.340259	1.17364	0.238562	0.990259
ENSMUSG00000080058	chr8	70699162	70700080	-	877	ENSMUSG00000080058	NA	Gm11175	Gm11175	predicted gene 11175	-0.309047	1.47444	0.238815	0.990259
ENSMUSG00000028741	chr4	139347435	139352576	-	2611	ENSMUSG00000028741	69902	Mrto4	Mrto4	mRNA turnover 4, ribosome maturation factor	0.153721	3.53916	0.238379	0.990259
ENSMUSG00000031487	chr8	27123364	27128680	-	3212	ENSMUSG00000031487	66653	Brf2	Brf2	BRF2, RNA polymerase III transcription initiation factor 50kDa subunit	0.143703	3.70194	0.238535	0.990259
ENSMUSG00000039081	chr14	21983962	21989601	-	4213	ENSMUSG00000039081	218820	Zfp503	Zfp503	zinc finger protein 503	0.148101	3.77641	0.239022	0.990259
ENSMUSG00000104344	chr9	105064777	105068021	+	3245	ENSMUSG00000104344	NA	Gm38077	Gm38077	predicted gene, 38077	0.145658	3.86452	0.23868	0.990259
ENSMUSG00000018189	chr1	143777272	143807466	+	2921	ENSMUSG00000018189	56207	Uchl5	Uchl5	ubiquitin carboxyl-terminal esterase L5	0.121641	4.45582	0.238829	0.990259
ENSMUSG00000054364	chr12	8497763	8499985	-	2223	ENSMUSG00000054364	11852	Rhob	Rhob	ras homolog family member B	0.120479	4.92684	0.238991	0.990259
ENSMUSG00000027808	chr3	58519817	58525892	-	4611	ENSMUSG00000027808	28146	Serp1	Serp1	stress-associated endoplasmic reticulum protein 1	0.127876	5.29965	0.238901	0.990259
ENSMUSG00000038028	chr6	127085116	127109557	-	3658	ENSMUSG00000038028	319801	Tigar	Tigar	Trp53 induced glycolysis repulatory phosphatase	0.102736	5.38914	0.23889	0.990259
ENSMUSG00000015176	chr19	46075863	46085528	+	3634	ENSMUSG00000015176	70769	Nolc1	Nolc1	nucleolar and coiled-body phosphoprotein 1	0.108777	5.45714	0.238983	0.990259
ENSMUSG00000020869	chr11	94629767	94645216	+	3073	ENSMUSG00000020869	98238	Lrrc59	Lrrc59	leucine rich repeat containing 59	0.100723	6.03807	0.238482	0.990259
ENSMUSG00000017561	chr11	80046493	80080991	-	4261	ENSMUSG00000017561	54394	Crlf3	Crlf3	cytokine receptor-like factor 3	-0.108449	6.59272	0.23866	0.990259
ENSMUSG00000042133	chr2	69722545	69754012	+	8122	ENSMUSG00000042133	228005	Ppig	Ppig	peptidyl-prolyl isomerase G (cyclophilin G)	0.100204	7.00785	0.238817	0.990259
ENSMUSG00000024109	chr17	90033631	91093071	-	20733	ENSMUSG00000024109	18189	Nrxn1	Nrxn1	neurexin I	0.102337	7.10233	0.238648	0.990259
ENSMUSG00000106296	chr3	102134615	102137496	+	2882	ENSMUSG00000106296	NA	4632404M16Rik	4632404M16Rik	RIKEN cDNA 4632404M16 gene	1.87308	-2.55133	0.239816	0.990759
ENSMUSG00000086732	chr6	31574967	31576723	+	1333	ENSMUSG00000086732	NA	Gm6117	Gm6117	predicted gene 6117	1.89559	-2.55169	0.239967	0.990759
ENSMUSG00000022347	chr15	60917589	60921270	-	1823	ENSMUSG00000022347	117586	A1bg	A1bg	alpha-1-B glycoprotein	1.28513	-2.25473	0.239463	0.990759
ENSMUSG00000064016	chrX	56543874	56549606	-	1040	ENSMUSG00000064016	270599	Gm648	Gm648	predicted gene 648	-1.8829	-2.55081	0.23972	0.990759
ENSMUSG00000074071	chr7	68273839	68363092	+	7027	ENSMUSG00000074071	434197	Fam169b	Fam169b	family with sequence similarity 169, member B	-1.88492	-2.55092	0.239507	0.990759
ENSMUSG00000096033	chr7	94197210	94197479	+	270	ENSMUSG00000096033	NA	Gm5899	Gm5899	predicted pseudogene 5899	-1.86193	-2.55237	0.239296	0.990759
ENSMUSG00000064811	chr13	24811447	24811568	-	122	ENSMUSG00000064811	NA	Gm22358	Gm22358	predicted gene, 22358	-1.88095	-2.5507	0.239865	0.990759
ENSMUSG00000100183	chr1	153750682	153751547	+	762	ENSMUSG00000100183	NA	Gm28512	Gm28512	predicted gene 28512	0.62247	-1.06098	0.239902	0.990759
ENSMUSG00000087507	chr11	19013817	19015154	+	790	ENSMUSG00000087507	NA	Gm16141	Gm16141	predicted gene 16141	-0.643813	-1.05584	0.239775	0.990759
ENSMUSG00000078302	chr13	98354242	98356703	+	2462	ENSMUSG00000078302	15229	Foxd1	Foxd1	forkhead box D1	0.540249	-0.565977	0.239379	0.990759
ENSMUSG00000082855	chrX	20391709	20392501	+	599	ENSMUSG00000082855	NA	Gm14537	Gm14537	predicted gene 14537	-0.47922	-0.551215	0.239674	0.990759
ENSMUSG00000071265	chr12	74284242	74295945	+	1075	ENSMUSG00000071265	NA	1700086L19Rik	1700086L19Rik	RIKEN cDNA 1700086L19 gene	0.370558	0.0187361	0.239861	0.990759
ENSMUSG00000052658	chr9	120577346	120578072	+	727	ENSMUSG00000052658	NA	5830454E08Rik	5830454E08Rik	RIKEN cDNA 5830454E08 gene	0.355104	0.412692	0.239557	0.990759
ENSMUSG00000042677	chr4	125118423	125127840	-	2882	ENSMUSG00000042677	230738	Zc3h12a	Zc3h12a	zinc finger CCCH type containing 12A	0.336006	0.751172	0.239453	0.990759
ENSMUSG00000103149	chr16	17922043	17923208	+	1166	ENSMUSG00000103149	NA	AA914427	AA914427	EST AA914427	-0.25911	1.54556	0.239426	0.990759
ENSMUSG00000027358	chr2	133552159	133562885	+	3555	ENSMUSG00000027358	12156	Bmp2	Bmp2	bone morphogenetic protein 2	-0.316385	1.73975	0.23955	0.990759
ENSMUSG00000036196	chr17	28637783	28689987	-	4179	ENSMUSG00000036196	224661	Slc26a8	Slc26a8	solute carrier family 26, member 8	0.208145	2.02032	0.239976	0.990759
ENSMUSG00000044916	chr2	92382538	92385708	+	1348	ENSMUSG00000044916	75641	1700029I15Rik	1700029I15Rik	RIKEN cDNA 1700029I15 gene	0.211252	2.04221	0.239527	0.990759
ENSMUSG00000044927	chr6	87980421	87981637	-	1217	ENSMUSG00000044927	243529	H1fx	H1fx	H1 histone family, member X	0.227041	2.14214	0.239977	0.990759
ENSMUSG00000104257	chr1	25276404	25277954	-	1551	ENSMUSG00000104257	100504323	Gm20172	Gm20172	predicted gene, 20172	0.219291	2.37061	0.239971	0.990759
ENSMUSG00000032478	chr9	109832749	109843116	+	2088	ENSMUSG00000032478	54369	Nme6	Nme6	NME/NM23 nucleoside diphosphate kinase 6	0.183823	2.9596	0.239961	0.990759
ENSMUSG00000030322	chr6	115840697	115853371	-	5280	ENSMUSG00000030322	17193	Mbd4	Mbd4	methyl-CpG binding domain protein 4	0.153182	3.82384	0.239645	0.990759
ENSMUSG00000063480	chr15	82041319	82047598	-	2130	ENSMUSG00000063480	100862468	Snu13	Snu13	SNU13 homolog, small nuclear ribonucleoprotein (U4/U6.U5)	0.108727	5.14336	0.23952	0.990759
ENSMUSG00000030663	chr7	116039397	116105210	+	2490	ENSMUSG00000030663	56372	1110004F10Rik	1110004F10Rik	RIKEN cDNA 1110004F10 gene	0.101736	5.58387	0.239782	0.990759
ENSMUSG00000045210	chr1	9718622	9748382	-	9749	ENSMUSG00000045210	70675	Vcpip1	Vcpip1	valosin containing protein (p97)/p47 complex interacting protein 1	-0.0987741	7.05397	0.239322	0.990759
ENSMUSG00000110520	chr8	117712570	117714091	+	1522	ENSMUSG00000110520	NA	Gm45776	Gm45776	predicted gene 45776	0.596763	-1.01302	0.240037	0.990871
ENSMUSG00000033253	chr4	118362743	118409273	-	11947	ENSMUSG00000033253	230676	Szt2	Szt2	seizure threshold 2	0.0969942	6.3799	0.240081	0.990918
ENSMUSG00000100009	chr1	98589517	98607384	+	5950	ENSMUSG00000100009	NA	Gm7967	Gm7967	predicted gene 7967	0.576756	-0.963488	0.240167	0.991053
ENSMUSG00000001750	chr19	3896050	3907133	-	4470	ENSMUSG00000001750	27060	Tcirg1	Tcirg1	T cell, immune regulator 1, ATPase, H+ transporting, lysosomal V0 protein A3	0.254924	1.58793	0.240186	0.991053
ENSMUSG00000041375	chr7	16274042	16286795	-	5507	ENSMUSG00000041375	243846	Ccdc9	Ccdc9	coiled-coil domain containing 9	-0.115998	5.37302	0.240212	0.991053
ENSMUSG00000016181	chr1	193091104	193130272	-	6530	ENSMUSG00000016181	215193	Diexf	Diexf	digestive organ expansion factor homolog (zebrafish)	0.106512	5.04232	0.240269	0.991154
ENSMUSG00000109809	chr1	54443404	54456763	-	825	ENSMUSG00000109809	NA	Gm34066	Gm34066	predicted gene, 34066	-1.8541	-2.55255	0.240431	0.991209
ENSMUSG00000024245	chr17	80944632	81001816	+	1696	ENSMUSG00000024245	68027	Tmem178	Tmem178	transmembrane protein 178	0.180706	3.18276	0.240446	0.991209
ENSMUSG00000030946	chr7	132610638	132706420	+	2416	ENSMUSG00000030946	76429	Lhpp	Lhpp	phospholysine phosphohistidine inorganic pyrophosphate phosphatase	0.161018	3.8486	0.240376	0.991209
ENSMUSG00000106287	chr3	104646241	104647643	+	1403	ENSMUSG00000106287	NA	Gm43585	Gm43585	predicted gene 43585	-0.1642	3.77707	0.240416	0.991209
ENSMUSG00000050310	chr15	6708381	6800398	+	9311	ENSMUSG00000050310	78757	Rictor	Rictor	RPTOR independent companion of MTOR, complex 2	0.0975545	7.71265	0.240385	0.991209
ENSMUSG00000071553	chr6	30541582	30564476	+	3212	ENSMUSG00000071553	232680	Cpa2	Cpa2	carboxypeptidase A2, pancreatic	0.22022	2.54473	0.24065	0.991779
ENSMUSG00000063894	chr13	21513222	21531120	-	8901	ENSMUSG00000063894	93681	Zkscan8	Zkscan8	zinc finger with KRAB and SCAN domains 8	-0.130596	6.28753	0.240621	0.991779
ENSMUSG00000077493	chr11	74905424	74905516	+	93	ENSMUSG00000077493	NA	Snord91a	Snord91a	small nucleolar RNA, C/D box 91A	0.723368	-1.4246	0.240788	0.99188
ENSMUSG00000093992	chr8	7428222	7428328	-	107	ENSMUSG00000093992	NA	Gm26427	Gm26427	predicted gene, 26427	-0.861587	-1.72367	0.240719	0.99188
ENSMUSG00000037214	chr8	26158141	26164151	+	2915	ENSMUSG00000037214	73754	Thap1	Thap1	THAP domain containing, apoptosis associated protein 1	0.188662	3.07147	0.240838	0.99188
ENSMUSG00000040563	chr9	21937033	21948907	+	2750	ENSMUSG00000040563	235044	Plppr2	Plppr2	phospholipid phosphatase related 2	0.128783	4.8068	0.240776	0.99188
ENSMUSG00000026932	chr2	26055535	26123220	-	7815	ENSMUSG00000026932	67991	Nacc2	Nacc2	nucleus accumbens associated 2, BEN and BTB (POZ) domain containing	0.117758	5.682	0.240817	0.99188
ENSMUSG00000002204	chr7	44572380	44586862	+	2660	ENSMUSG00000002204	16541	Napsa	Napsa	napsin A aspartic peptidase	-1.85149	-2.55244	0.241048	0.99194
ENSMUSG00000110388	chr8	79225930	79233224	+	3077	ENSMUSG00000110388	NA	Gm30329	Gm30329	predicted gene, 30329	-1.8515	-2.55244	0.241036	0.99194
ENSMUSG00000069763	chr11	90030348	90036508	+	1767	ENSMUSG00000069763	67888	Tmem100	Tmem100	transmembrane protein 100	1.08106	-1.84667	0.241942	0.99194
ENSMUSG00000032380	chr9	66158223	66272242	+	3512	ENSMUSG00000032380	13143	Dapk2	Dapk2	death-associated protein kinase 2	0.714152	-1.69125	0.241318	0.99194
ENSMUSG00000064496	chr12	109651424	109651496	+	73	ENSMUSG00000064496	NA	DQ267101	DQ267101	snoRNA DQ267101	0.712949	-1.4269	0.241655	0.99194
ENSMUSG00000070985	chr4	49447105	49473912	-	2128	ENSMUSG00000070985	230161	Acnat1	Acnat1	acyl-coenzyme A amino acid N-acyltransferase 1	-0.857358	-1.72454	0.241599	0.99194
ENSMUSG00000108750	chr6	83870065	83872287	+	2223	ENSMUSG00000108750	NA	Gm44750	Gm44750	predicted gene 44750	0.489605	-0.759759	0.241417	0.99194
ENSMUSG00000104283	chr3	32939314	32983301	+	3365	ENSMUSG00000104283	NA	Gm37459	Gm37459	predicted gene, 37459	0.475999	-0.724685	0.241666	0.99194
ENSMUSG00000044287	chr8	105893567	105895023	+	617	ENSMUSG00000044287	234700	Nrn1l	Nrn1l	neuritin 1-like	0.50594	-0.623158	0.241091	0.99194
ENSMUSG00000104713	chr5	105270702	105293698	-	5954	ENSMUSG00000104713	100702	Gbp6	Gbp6	guanylate binding protein 6	-0.53434	-0.194969	0.241966	0.99194
ENSMUSG00000105347	chr5	44680194	44683601	-	3408	ENSMUSG00000105347	NA	Gm43503	Gm43503	predicted gene 43503	0.35634	0.443854	0.241798	0.99194
ENSMUSG00000040139	chr7	137375574	137410762	-	5752	ENSMUSG00000040139	77252	9430038I01Rik	9430038I01Rik	RIKEN cDNA 9430038I01 gene	0.293408	0.769647	0.24105	0.99194
ENSMUSG00000055760	chr17	80224441	80228497	+	1428	ENSMUSG00000055760	67242	Gemin6	Gemin6	gem nuclear organelle associated protein 6	0.274814	1.27165	0.241919	0.99194
ENSMUSG00000029177	chr5	30666777	30674830	+	5860	ENSMUSG00000029177	12615	Cenpa	Cenpa	centromere protein A	-0.255346	1.96369	0.241465	0.99194
ENSMUSG00000105135	chr3	34054335	34055429	-	1095	ENSMUSG00000105135	NA	Gm43667	Gm43667	predicted gene 43667	0.218346	2.48984	0.240923	0.99194
ENSMUSG00000041075	chr1	59482424	59486955	+	4532	ENSMUSG00000041075	14369	Fzd7	Fzd7	frizzled class receptor 7	0.177	3.15533	0.241937	0.99194
ENSMUSG00000041688	chrX	145446425	145505181	-	8402	ENSMUSG00000041688	27494	Amot	Amot	angiomotin	0.169856	3.20625	0.241228	0.99194
ENSMUSG00000020895	chr11	69070806	69073293	+	1369	ENSMUSG00000020895	66910	Tmem107	Tmem107	transmembrane protein 107	0.161159	3.672	0.241661	0.99194
ENSMUSG00000038812	chr19	6909698	6911049	+	1233	ENSMUSG00000038812	67674	Trmt112	Trmt112	tRNA methyltransferase 11-2	-0.134168	4.11135	0.241379	0.99194
ENSMUSG00000104125	chr3	60604384	60607757	+	3374	ENSMUSG00000104125	NA	Gm37488	Gm37488	predicted gene, 37488	0.144017	4.56931	0.241524	0.99194
ENSMUSG00000038650	chr7	141160326	141172857	-	2594	ENSMUSG00000038650	107702	Rnh1	Rnh1	ribonuclease/angiogenin inhibitor 1	0.12	4.76763	0.241932	0.99194
ENSMUSG00000026080	chr1	38863867	38898161	-	11964	ENSMUSG00000026080	98388	Chst10	Chst10	carbohydrate sulfotransferase 10	0.117347	4.80406	0.241691	0.99194
ENSMUSG00000034993	chr11	101458745	101466230	-	2766	ENSMUSG00000034993	26949	Vat1	Vat1	vesicle amine transport 1	0.134117	4.81603	0.241531	0.99194
ENSMUSG00000038845	chr11	95666957	95680773	+	2805	ENSMUSG00000038845	18673	Phb	Phb	prohibitin	0.114439	5.01184	0.241802	0.99194
ENSMUSG00000057182	chr2	65457118	65567627	-	12459	ENSMUSG00000057182	20269	Scn3a	Scn3a	sodium channel, voltage-gated, type III, alpha	0.115625	5.5189	0.241906	0.99194
ENSMUSG00000026664	chr2	4919019	4938730	+	1893	ENSMUSG00000026664	16922	Phyh	Phyh	phytanoyl-CoA hydroxylase	0.107911	5.6327	0.241724	0.99194
ENSMUSG00000022200	chr15	12321496	12351265	+	2606	ENSMUSG00000022200	66629	Golph3	Golph3	golgi phosphoprotein 3	0.101981	6.00155	0.241321	0.99194
ENSMUSG00000059834	chr3	41626720	41742514	-	7569	ENSMUSG00000059834	67161	Sclt1	Sclt1	sodium channel and clathrin linker 1	0.111254	6.01216	0.241956	0.99194
ENSMUSG00000014550	chr6	92186712	92214925	-	8783	ENSMUSG00000014550	78287	Rbsn	Rbsn	rabenosyn, RAB effector	0.101027	6.00645	0.241563	0.99194
ENSMUSG00000030876	chr7	121034445	121078329	+	4357	ENSMUSG00000030876	59052	Mettl9	Mettl9	methyltransferase like 9	-0.106467	6.18734	0.240912	0.99194
ENSMUSG00000028926	chr5	4803391	5420312	-	18877	ENSMUSG00000028926	18647	Cdk14	Cdk14	cyclin-dependent kinase 14	0.0963349	7.18855	0.241346	0.99194
ENSMUSG00000031442	chr8	12873806	13020905	+	12760	ENSMUSG00000031442	17207	Mcf2l	Mcf2l	mcf.2 transforming sequence-like	0.0941214	7.76428	0.241729	0.99194
ENSMUSG00000039852	chr4	150281646	150621966	+	8525	ENSMUSG00000039852	68703	Rere	Rere	arginine glutamic acid dipeptide (RE) repeats	0.0985002	7.79187	0.24099	0.99194
ENSMUSG00000020594	chr12	8674134	8752581	+	7260	ENSMUSG00000020594	80913	Pum2	Pum2	pumilio RNA-binding family member 2	0.0966041	8.36265	0.241135	0.99194
ENSMUSG00000104675	chr3	137918019	137918445	-	427	ENSMUSG00000104675	NA	Gm43689	Gm43689	predicted gene 43689	-0.419129	-0.054238	0.242133	0.992355
ENSMUSG00000036334	chr3	59316735	59344394	-	10150	ENSMUSG00000036334	242050	Igsf10	Igsf10	immunoglobulin superfamily, member 10	0.209695	2.41908	0.242125	0.992355
ENSMUSG00000099303	chr1	178363401	178363521	-	121	ENSMUSG00000099303	NA	Gm27458	Gm27458	predicted gene, 27458	1.04546	-2.01236	0.242312	0.992553
ENSMUSG00000066878	chr17	89908511	89910449	-	1939	ENSMUSG00000066878	NA	Gm10184	Gm10184	predicted pseudogene 10184	-1.27215	-2.25551	0.242266	0.992553
ENSMUSG00000025508	chr7	141447370	141451585	+	2072	ENSMUSG00000025508	67186	Rplp2	Rplp2	ribosomal protein, large P2	0.108157	5.27667	0.242306	0.992553
ENSMUSG00000017291	chr11	77529162	77607815	-	12421	ENSMUSG00000017291	216965	Taok1	Taok1	TAO kinase 1	-0.0979512	8.79108	0.242238	0.992553
ENSMUSG00000047712	chr10	8204753	8518825	-	4284	ENSMUSG00000047712	338362	Ust	Ust	uronyl-2-sulfotransferase	-0.131034	4.45206	0.242412	0.992825
ENSMUSG00000071550	chr16	44394796	44482428	+	8493	ENSMUSG00000071550	212517	Cfap44	Cfap44	cilia and flagella associated protein 44	0.350747	0.346631	0.242446	0.992833
ENSMUSG00000104723	chr3	115942482	115943118	+	637	ENSMUSG00000104723	NA	Gm43106	Gm43106	predicted gene 43106	0.98878	-1.68694	0.242499	0.992845
ENSMUSG00000026131	chr1	33908225	34308661	+	41155	ENSMUSG00000026131	13518	Dst	Dst	dystonin	0.102901	9.04575	0.242515	0.992845
ENSMUSG00000085806	chr11	18595248	18710222	-	520	ENSMUSG00000085806	NA	Gm12023	Gm12023	predicted gene 12023	-1.28304	-2.25608	0.242622	0.993147
ENSMUSG00000025597	chrX	114474333	114560829	+	3584	ENSMUSG00000025597	237010	Klhl4	Klhl4	kelch-like 4	-0.175862	2.7914	0.242654	0.993147
ENSMUSG00000062252	chr17	28575718	28583593	+	1248	ENSMUSG00000062252	328789	Lhfpl5	Lhfpl5	lipoma HMGIC fusion partner-like 5	-0.297746	1.06651	0.242695	0.993181
ENSMUSG00000050105	chr4	134251110	134254106	-	1275	ENSMUSG00000050105	72690	Grrp1	Grrp1	glycine/arginine rich protein 1	0.557145	-0.118652	0.242765	0.993198
ENSMUSG00000029267	chr5	108065674	108109004	+	5698	ENSMUSG00000029267	17765	Mtf2	Mtf2	metal response element binding transcription factor 2	0.106447	5.85668	0.242745	0.993198
ENSMUSG00000025162	chr11	120961749	120991330	-	5022	ENSMUSG00000025162	104318	Csnk1d	Csnk1d	casein kinase 1, delta	-0.103257	6.53093	0.242901	0.993621
ENSMUSG00000001517	chr6	128362967	128376146	+	5754	ENSMUSG00000001517	14235	Foxm1	Foxm1	forkhead box M1	0.418571	-0.11267	0.243027	0.993733
ENSMUSG00000049281	chr9	40269216	40291618	+	5546	ENSMUSG00000049281	235281	Scn3b	Scn3b	sodium channel, voltage-gated, type III, beta	0.127988	4.22932	0.243024	0.993733
ENSMUSG00000037523	chr2	131234063	131248025	+	3345	ENSMUSG00000037523	228607	Mavs	Mavs	mitochondrial antiviral signaling protein	-0.118386	4.59089	0.243001	0.993733
ENSMUSG00000046909	chr11	80136678	80142175	-	1570	ENSMUSG00000046909	68550	Tefm	Tefm	transcription elongation factor, mitochondrial	0.201262	2.46418	0.243083	0.993829
ENSMUSG00000067148	chr17	46243920	46248054	-	2278	ENSMUSG00000067148	20016	Polr1c	Polr1c	polymerase (RNA) I polypeptide C	0.123535	4.23799	0.243121	0.993848
ENSMUSG00000091177	chr7	4445697	4471285	-	555	ENSMUSG00000091177	NA	Gm15494	Gm15494	predicted gene 15494	0.896864	-1.61857	0.243172	0.993923
ENSMUSG00000070891	chr4	99295900	99297258	+	1359	ENSMUSG00000070891	NA	Gm12689	Gm12689	predicted gene 12689	0.228574	1.67241	0.243261	0.994021
ENSMUSG00000110342	chr8	54959819	54961193	+	1375	ENSMUSG00000110342	NA	Gm45263	Gm45263	predicted gene 45263	0.163595	3.42506	0.243288	0.994021
ENSMUSG00000021103	chr12	73123717	73273988	+	5385	ENSMUSG00000021103	17420	Mnat1	Mnat1	menage a trois 1	0.121388	4.61206	0.243297	0.994021
ENSMUSG00000025738	chr17	25809085	25821244	+	3478	ENSMUSG00000025738	214931	Fbxl16	Fbxl16	F-box and leucine-rich repeat protein 16	0.107673	6.50065	0.243327	0.994021
ENSMUSG00000075302	chr2	70508819	70540884	+	2948	ENSMUSG00000075302	66748	Erich2	Erich2	glutamate rich 2	-0.851221	-1.96959	0.243527	0.994433
ENSMUSG00000045506	chr17	63863300	63863791	-	492	ENSMUSG00000045506	NA	A930002H24Rik	A930002H24Rik	RIKEN cDNA A930002H24 gene	0.476405	-0.548642	0.243507	0.994433
ENSMUSG00000032386	chr9	65828930	65908794	-	8394	ENSMUSG00000032386	56404	Trip4	Trip4	thyroid hormone receptor interactor 4	0.0982102	6.23206	0.243559	0.994433
ENSMUSG00000040722	chr9	57441328	57468024	-	3190	ENSMUSG00000040722	56807	Scamp5	Scamp5	secretory carrier membrane protein 5	-0.0954142	8.09652	0.243467	0.994433
ENSMUSG00000026158	chr1	23366424	23397772	-	8109	ENSMUSG00000026158	70155	Ogfrl1	Ogfrl1	opioid growth factor receptor-like 1	0.105381	7.01879	0.243623	0.994559
ENSMUSG00000032089	chr9	45253837	45269149	-	3498	ENSMUSG00000032089	16154	Il10ra	Il10ra	interleukin 10 receptor, alpha	0.44027	-0.396684	0.243735	0.994615
ENSMUSG00000022292	chr15	37923952	37961318	-	6437	ENSMUSG00000022292	382985	Rrm2b	Rrm2b	ribonucleotide reductase M2 B (TP53 inducible)	0.127618	4.8088	0.243734	0.994615
ENSMUSG00000027180	chr2	104027721	104063240	+	7237	ENSMUSG00000027180	57443	Fbxo3	Fbxo3	F-box protein 3	0.0963576	6.62842	0.243735	0.994615
ENSMUSG00000025044	chr8	39581685	39642673	-	6344	ENSMUSG00000025044	20288	Msr1	Msr1	macrophage scavenger receptor 1	-0.940415	-1.69007	0.243987	0.995107
ENSMUSG00000049526	chr9	59518686	59525501	-	1255	ENSMUSG00000049526	73893	Tmem202	Tmem202	transmembrane protein 202	0.575796	-0.616896	0.243949	0.995107
ENSMUSG00000087437	chr4	154864506	154872003	-	1297	ENSMUSG00000087437	NA	Gm13112	Gm13112	predicted gene 13112	-0.397443	0.486151	0.243906	0.995107
ENSMUSG00000048240	chr10	80948624	81014945	-	3786	ENSMUSG00000048240	14708	Gng7	Gng7	guanine nucleotide binding protein (G protein), gamma 7	-0.119195	4.64057	0.243975	0.995107
ENSMUSG00000017802	chr11	101096322	101119893	-	3589	ENSMUSG00000017802	67998	Retreg3	Retreg3	reticulophagy regulator family member 3	0.0994208	6.56721	0.24405	0.99523
ENSMUSG00000072900	chr12	109586080	109586146	+	67	ENSMUSG00000072900	NA	Mir540	Mir540	microRNA 540	-0.587328	-1.20564	0.244089	0.995255
ENSMUSG00000076180	chr7	42605156	42605265	-	110	ENSMUSG00000076180	NA	Gm24938	Gm24938	predicted gene, 24938	0.76446	-1.48667	0.244369	0.995724
ENSMUSG00000087963	chr13	49684301	49684433	+	133	ENSMUSG00000087963	NA	Gm25394	Gm25394	predicted gene, 25394	-0.270035	1.78308	0.244243	0.995724
ENSMUSG00000062110	chr5	74204816	74531759	-	8196	ENSMUSG00000062110	212986	Scfd2	Scfd2	Sec1 family domain containing 2	0.142069	3.87926	0.244274	0.995724
ENSMUSG00000034949	chr10	81233155	81252123	+	7483	ENSMUSG00000034949	103406	Zfr2	Zfr2	zinc finger RNA binding protein 2	0.144183	4.72577	0.244363	0.995724
ENSMUSG00000059920	chr16	64751751	64771161	-	5948	ENSMUSG00000059920	67609	4930453N24Rik	4930453N24Rik	RIKEN cDNA 4930453N24 gene	0.106366	5.86431	0.244355	0.995724
ENSMUSG00000089947	chr1	187120869	187124365	-	2162	ENSMUSG00000089947	NA	Gm15509	Gm15509	predicted gene 15509	-1.8776	-2.55139	0.244443	0.995734
ENSMUSG00000028777	chr5	17962549	18019834	+	1361	ENSMUSG00000028777	242851	Gnat3	Gnat3	guanine nucleotide binding protein, alpha transducing 3	1.2847	-1.83886	0.244417	0.995734
ENSMUSG00000068855	chr3	96220361	96220880	-	520	ENSMUSG00000068855	319176	Hist2h2ac	Hist2h2ac	histone cluster 2, H2ac	-0.156511	3.59907	0.244535	0.995734
ENSMUSG00000041037	chr7	24530689	24538600	+	6083	ENSMUSG00000041037	210146	Irgq	Irgq	immunity-related GTPase family, Q	-0.105197	5.5705	0.244499	0.995734
ENSMUSG00000027942	chr3	90051636	90068347	+	6826	ENSMUSG00000027942	73545	4933434E20Rik	4933434E20Rik	RIKEN cDNA 4933434E20 gene	-0.101734	6.1941	0.244536	0.995734
ENSMUSG00000099221	chr6	50572398	50572508	+	111	ENSMUSG00000099221	NA	Mir6371	Mir6371	microRNA 6371	-0.565052	-0.865216	0.244612	0.995778
ENSMUSG00000081048	chr4	74044388	74045183	+	796	ENSMUSG00000081048	NA	Gm11760	Gm11760	predicted gene 11760	0.291938	1.3677	0.244611	0.995778
ENSMUSG00000027208	chr2	126034658	126091185	+	3248	ENSMUSG00000027208	14178	Fgf7	Fgf7	fibroblast growth factor 7	0.431042	-0.326798	0.244646	0.995781
ENSMUSG00000035878	chr9	54917283	54949924	+	8936	ENSMUSG00000035878	235386	Hykk	Hykk	hydroxylysine kinase 1	0.161618	3.29247	0.244679	0.995784
ENSMUSG00000030219	chr6	136907311	136922180	-	2981	ENSMUSG00000030219	69187	Erp27	Erp27	endoplasmic reticulum protein 27	-1.87254	-2.55116	0.244847	0.996175
ENSMUSG00000039653	chr4	49489422	49506557	-	1941	ENSMUSG00000039653	12012	Baat	Baat	bile acid-Coenzyme A: amino acid N-acyltransferase	-0.33538	0.410393	0.244907	0.996175
ENSMUSG00000102194	chr1	180021062	180023600	+	2539	ENSMUSG00000102194	NA	Gm38169	Gm38169	predicted gene, 38169	0.225344	2.29261	0.244822	0.996175
ENSMUSG00000050373	chr2	164785823	164793816	+	4760	ENSMUSG00000050373	101113	Snx21	Snx21	sorting nexin family member 21	-0.123803	4.86975	0.244882	0.996175
ENSMUSG00000029428	chr5	128984557	129008574	-	4586	ENSMUSG00000029428	13852	Stx2	Stx2	syntaxin 2	0.168015	3.11059	0.244945	0.996188
ENSMUSG00000030092	chr6	104492790	104863406	+	6499	ENSMUSG00000030092	53870	Cntn6	Cntn6	contactin 6	0.124562	4.66974	0.244976	0.996188
ENSMUSG00000069892	chr11	49015874	49051242	-	7017	ENSMUSG00000069892	245240	9930111J21Rik2	9930111J21Rik2	RIKEN cDNA 9930111J21 gene 2	0.624154	-0.900148	0.245042	0.99619
ENSMUSG00000062563	chr12	24665838	24681813	-	2646	ENSMUSG00000062563	12879	Cys1	Cys1	cystin 1	0.16322	3.45283	0.24502	0.99619
ENSMUSG00000032309	chr9	55208925	55224433	+	2394	ENSMUSG00000032309	71999	Fbxo22	Fbxo22	F-box protein 22	0.121566	4.81077	0.245125	0.996382
ENSMUSG00000060166	chr16	18220754	18235136	-	4867	ENSMUSG00000060166	27801	Zdhhc8	Zdhhc8	zinc finger, DHHC domain containing 8	0.122333	4.86828	0.245156	0.996382
ENSMUSG00000054622	chr5	151367720	151428210	-	1545	ENSMUSG00000054622	NA	D730045B01Rik	D730045B01Rik	RIKEN cDNA D730045B01 gene	-0.277142	0.74843	0.245492	0.997214
ENSMUSG00000071723	chrX	94636069	94643244	+	3781	ENSMUSG00000071723	14853	Gspt2	Gspt2	G1 to S phase transition 2	0.119266	4.37816	0.245438	0.997214
ENSMUSG00000023284	chr5	110110092	110129794	+	3497	ENSMUSG00000023284	675812	Zfp605	Zfp605	zinc finger protein 605	0.111114	4.9638	0.245487	0.997214
ENSMUSG00000056211	chr1	128103301	128237736	+	31486	ENSMUSG00000056211	226412	R3hdm1	R3hdm1	R3H domain containing 1	0.100323	8.09493	0.245436	0.997214
ENSMUSG00000024515	chr18	73639009	73703780	-	3712	ENSMUSG00000024515	17128	Smad4	Smad4	SMAD family member 4	0.130643	6.85773	0.245557	0.997347
ENSMUSG00000027660	chr3	31095058	31122577	+	9694	ENSMUSG00000027660	20482	Skil	Skil	SKI-like	0.104529	6.52136	0.245606	0.99741
ENSMUSG00000107312	chr5	69275721	69277570	-	1850	ENSMUSG00000107312	NA	Gm43229	Gm43229	predicted gene 43229	0.233843	2.55525	0.245658	0.997488
ENSMUSG00000070103	chr1	158505625	158505733	+	109	ENSMUSG00000070103	NA	Mir488	Mir488	microRNA 488	0.885407	-1.83862	0.245823	0.997832
ENSMUSG00000095068	chr9	13275516	13275622	+	107	ENSMUSG00000095068	NA	Gm26189	Gm26189	predicted gene, 26189	0.444483	-0.384512	0.245875	0.997832
ENSMUSG00000027375	chr2	127633226	127656695	-	2778	ENSMUSG00000027375	17153	Mal	Mal	myelin and lymphocyte protein, T cell differentiation protein	0.316138	1.64469	0.245779	0.997832
ENSMUSG00000028641	chr4	119232915	119248975	+	3846	ENSMUSG00000028641	56401	P3h1	P3h1	prolyl 3-hydroxylase 1	0.184496	2.61134	0.245849	0.997832
ENSMUSG00000081201	chr1	14839869	14840156	-	288	ENSMUSG00000081201	NA	Smt3h2-ps4	Smt3h2-ps4	SMT3 suppressor of mif two 3 homolog 2, pseudogene 4 (S. cerevisiae)	2.80772	-2.7635	0.250967	0.997941
ENSMUSG00000091318	chr1	32543686	32547294	-	3609	ENSMUSG00000091318	408191	Gm5415	Gm5415	predicted gene 5415	2.80756	-2.76362	0.250305	0.997941
ENSMUSG00000100580	chr1	83659550	83911644	-	2146	ENSMUSG00000100580	NA	4933436I20Rik	4933436I20Rik	RIKEN cDNA 4933436I20 gene	2.80772	-2.7635	0.250957	0.997941
ENSMUSG00000051590	chr1	127815253	127855031	-	4883	ENSMUSG00000051590	22625	Map3k19	Map3k19	mitogen-activated protein kinase kinase kinase 19	2.80756	-2.76362	0.250318	0.997941
ENSMUSG00000077941	chr2	10514891	10514971	+	81	ENSMUSG00000077941	NA	Mir466h	Mir466h	microRNA 466h	2.80756	-2.76362	0.25033	0.997941
ENSMUSG00000081245	chr2	15956925	15957537	+	613	ENSMUSG00000081245	NA	Gm6587	Gm6587	predicted gene 6587	2.80756	-2.76362	0.250339	0.997941
ENSMUSG00000105516	chr3	38426552	38443874	-	2179	ENSMUSG00000105516	NA	Gm36823	Gm36823	predicted gene, 36823	2.80772	-2.7635	0.250955	0.997941
ENSMUSG00000062896	chr3	94604408	94604784	-	377	ENSMUSG00000062896	NA	Rpl31-ps11	Rpl31-ps11	ribosomal protein L31, pseudogene 11	2.81043	-2.76268	0.251929	0.997941
ENSMUSG00000083145	chr4	58611058	58611840	+	783	ENSMUSG00000083145	NA	Gm12579	Gm12579	predicted gene 12579	2.80754	-2.76373	0.25013	0.997941
ENSMUSG00000084342	chr4	69954166	69955276	-	1111	ENSMUSG00000084342	NA	Gm11224	Gm11224	predicted gene 11224	2.81046	-2.76268	0.251949	0.997941
ENSMUSG00000085817	chr4	91626589	91630139	+	575	ENSMUSG00000085817	NA	Gm12668	Gm12668	predicted gene 12668	2.80754	-2.76373	0.250138	0.997941
ENSMUSG00000104071	chr5	117872813	117872919	+	107	ENSMUSG00000104071	NA	Gm37028	Gm37028	predicted gene, 37028	2.80756	-2.76362	0.250391	0.997941
ENSMUSG00000096090	chr7	59548359	59548437	-	79	ENSMUSG00000096090	NA	Gm26334	Gm26334	predicted gene, 26334	2.81046	-2.76268	0.251947	0.997941
ENSMUSG00000109824	chr7	104058336	104059600	-	1265	ENSMUSG00000109824	NA	Olfr643	Olfr643	olfactory receptor 643	2.81044	-2.76268	0.251938	0.997941
ENSMUSG00000039339	chr10	39920382	39926923	-	2285	ENSMUSG00000039339	72045	Mfsd4b2	Mfsd4b2	major facilitator superfamily domain containing 4B2	2.80772	-2.7635	0.250938	0.997941
ENSMUSG00000094825	chr14	5438065	5455467	-	1907	ENSMUSG00000094825	NA	Gm3194	Gm3194	predicted gene 3194	2.80754	-2.76373	0.250128	0.997941
ENSMUSG00000060615	chr14	51763878	51773590	-	709	ENSMUSG00000060615	219033	Ang4	Ang4	angiogenin, ribonuclease A family, member 4	2.81046	-2.76268	0.251948	0.997941
ENSMUSG00000090317	chr9	78447865	78448786	-	922	ENSMUSG00000090317	NA	Gm17324	Gm17324	predicted gene, 17324	2.80756	-2.76362	0.250453	0.997941
ENSMUSG00000084819	chr11	5915315	5916731	+	480	ENSMUSG00000084819	NA	Gm11967	Gm11967	predicted gene 11967	2.80772	-2.7635	0.250924	0.997941
ENSMUSG00000051617	chr11	100186781	100193246	-	2580	ENSMUSG00000051617	107656	Krt9	Krt9	keratin 9	2.80756	-2.76362	0.250464	0.997941
ENSMUSG00000038246	chr13	34734850	34747613	+	1219	ENSMUSG00000038246	108161	Fam50b	Fam50b	family with sequence similarity 50, member B	2.80772	-2.7635	0.250917	0.997941
ENSMUSG00000098092	chr13	93293781	93294751	+	971	ENSMUSG00000098092	NA	Gm2076	Gm2076	predicted gene 2076	2.80755	-2.76373	0.250121	0.997941
ENSMUSG00000020562	chr12	33394854	33401269	+	675	ENSMUSG00000020562	75040	Efcab10	Efcab10	EF-hand calcium binding domain 10	2.81044	-2.76268	0.251935	0.997941
ENSMUSG00000047565	chr15	20665219	20666750	-	1532	ENSMUSG00000047565	64833	Acot10	Acot10	acyl-CoA thioesterase 10	2.80755	-2.76373	0.250126	0.997941
ENSMUSG00000089514	chr17	54651936	54652072	+	137	ENSMUSG00000089514	NA	Gm26291	Gm26291	predicted gene, 26291	2.80756	-2.76362	0.250451	0.997941
ENSMUSG00000097446	chr19	50677406	50778662	+	2276	ENSMUSG00000097446	NA	Gm26629	Gm26629	predicted gene, 26629	2.80756	-2.76362	0.250477	0.997941
ENSMUSG00000064353	chrM	6942	7011	+	70	ENSMUSG00000064353	NA	mt-Td	mt-Td	mitochondrially encoded tRNA aspartic acid	2.80772	-2.7635	0.250916	0.997941
ENSMUSG00000084099	chr4	126476302	126476671	-	370	ENSMUSG00000084099	NA	Gm12929	Gm12929	predicted gene 12929	1.90338	-2.55036	0.250691	0.997941
ENSMUSG00000098811	chr10	81386347	81386412	+	66	ENSMUSG00000098811	NA	Mir6913	Mir6913	microRNA 6913	1.91082	-2.55066	0.249778	0.997941
ENSMUSG00000085449	chr9	29059799	29070199	+	1203	ENSMUSG00000085449	NA	Gm15520	Gm15520	predicted gene 15520	1.89603	-2.55059	0.247561	0.997941
ENSMUSG00000037716	chr9	58028677	58118823	-	5342	ENSMUSG00000037716	382077	Ccdc33	Ccdc33	coiled-coil domain containing 33	1.91082	-2.55066	0.249777	0.997941
ENSMUSG00000093662	chr9	74848463	74891476	+	2740	ENSMUSG00000093662	NA	Gm20649	Gm20649	predicted gene 20649	1.90319	-2.55089	0.247143	0.997941
ENSMUSG00000072963	chr11	53454804	53457110	-	2307	ENSMUSG00000072963	NA	Gm10447	Gm10447	predicted gene 10447	1.89855	-2.55017	0.251404	0.997941
ENSMUSG00000098338	chr12	112920483	112920541	-	59	ENSMUSG00000098338	NA	Mir6941	Mir6941	microRNA 6941	1.91924	-2.55099	0.249644	0.997941
ENSMUSG00000105051	chr3	106091034	106091349	+	316	ENSMUSG00000105051	NA	Gm4248	Gm4248	predicted pseudogene 4248	1.68832	-2.31351	0.251311	0.997941
ENSMUSG00000060128	chr1	172669034	172669636	-	603	ENSMUSG00000060128	NA	Gm2710	Gm2710	predicted gene 2710	-2.80706	-2.76357	0.250735	0.997941
ENSMUSG00000095938	chr2	10477710	10477836	+	127	ENSMUSG00000095938	NA	Gm25701	Gm25701	predicted gene, 25701	-2.80779	-2.76327	0.251683	0.997941
ENSMUSG00000045392	chr2	86041317	86042249	+	933	ENSMUSG00000045392	258571	Olfr1033	Olfr1033	olfactory receptor 1033	-2.80779	-2.76327	0.251674	0.997941
ENSMUSG00000080910	chrX	61618766	61619200	-	435	ENSMUSG00000080910	NA	Gm14821	Gm14821	predicted gene 14821	-2.80706	-2.76357	0.25073	0.997941
ENSMUSG00000086907	chrX	141900582	141902455	-	1212	ENSMUSG00000086907	NA	Gm15298	Gm15298	predicted gene 15298	-2.80713	-2.76376	0.25002	0.997941
ENSMUSG00000103801	chr3	22525238	22526007	+	770	ENSMUSG00000103801	NA	Spin3-ps	Spin3-ps	spindlin family, member 3, pseudogene	-2.80779	-2.76327	0.251672	0.997941
ENSMUSG00000097737	chr3	116488966	116493358	+	3941	ENSMUSG00000097737	NA	Gm26530	Gm26530	predicted gene, 26530	-2.80713	-2.76376	0.25002	0.997941
ENSMUSG00000103694	chr4	42034581	42039512	+	4932	ENSMUSG00000103694	NA	Gm37530	Gm37530	predicted gene, 37530	-2.80713	-2.76376	0.25002	0.997941
ENSMUSG00000105704	chr5	86728906	86817106	+	879	ENSMUSG00000105704	NA	Gm43055	Gm43055	predicted gene 43055	-2.8087	-2.76294	0.251699	0.997941
ENSMUSG00000107288	chr5	115349130	115353155	+	481	ENSMUSG00000107288	NA	Gm42903	Gm42903	predicted gene 42903	-2.80706	-2.76357	0.250724	0.997941
ENSMUSG00000097900	chr6	6351304	6352267	-	964	ENSMUSG00000097900	NA	Gm8652	Gm8652	predicted gene 8652	-2.80713	-2.76376	0.25002	0.997941
ENSMUSG00000083107	chr6	28361914	28363165	-	1252	ENSMUSG00000083107	NA	Gm5303	Gm5303	predicted gene 5303	-2.80706	-2.76357	0.25072	0.997941
ENSMUSG00000108262	chr6	60882439	60882963	-	525	ENSMUSG00000108262	NA	Gm43867	Gm43867	predicted gene, 43867	-2.8087	-2.76294	0.251706	0.997941
ENSMUSG00000108567	chr7	24318381	24318819	+	439	ENSMUSG00000108567	NA	Gm44513	Gm44513	predicted gene 44513	-2.80779	-2.76327	0.251671	0.997941
ENSMUSG00000108491	chr7	42507600	42509334	-	417	ENSMUSG00000108491	NA	Gm44523	Gm44523	predicted gene 44523	-2.80779	-2.76327	0.251673	0.997941
ENSMUSG00000047225	chr7	105156715	105157719	-	1005	ENSMUSG00000047225	244187	Olfr684	Olfr684	olfactory receptor 684	-2.80778	-2.76327	0.251666	0.997941
ENSMUSG00000087160	chr7	110904985	110905851	+	380	ENSMUSG00000087160	NA	Gm16336	Gm16336	predicted gene 16336	-2.80778	-2.76327	0.251652	0.997941
ENSMUSG00000064734	chr7	126915720	126915826	-	107	ENSMUSG00000064734	NA	Gm23445	Gm23445	predicted gene, 23445	-2.8087	-2.76294	0.251703	0.997941
ENSMUSG00000105468	chr10	60126776	60126833	+	58	ENSMUSG00000105468	NA	Mir6906	Mir6906	microRNA 6906	-2.80779	-2.76327	0.251671	0.997941
ENSMUSG00000102180	chr10	111810780	111811077	+	298	ENSMUSG00000102180	NA	Gm37189	Gm37189	predicted gene, 37189	-2.80778	-2.76327	0.251659	0.997941
ENSMUSG00000054069	chr8	106500522	106507342	+	669	ENSMUSG00000054069	NA	6030452D12Rik	6030452D12Rik	RIKEN cDNA 6030452D12 gene	-2.80713	-2.76376	0.25002	0.997941
ENSMUSG00000068680	chr14	23038194	23094571	-	2731	ENSMUSG00000068680	NA	Gm10248	Gm10248	predicted gene 10248	-2.80778	-2.76327	0.251647	0.997941
ENSMUSG00000064057	chr11	49663610	49665118	+	598	ENSMUSG00000064057	68662	Scgb3a1	Scgb3a1	secretoglobin, family 3A, member 1	-2.80713	-2.76376	0.25002	0.997941
ENSMUSG00000081426	chr16	16849449	16849698	-	250	NA	NA	NA	NA	NA	-2.80778	-2.76327	0.251657	0.997941
ENSMUSG00000064582	chr17	43454255	43454397	+	143	ENSMUSG00000064582	NA	Gm25135	Gm25135	predicted gene, 25135	-2.80706	-2.76357	0.250723	0.997941
ENSMUSG00000047150	chr17	47412734	47437376	-	1896	ENSMUSG00000047150	75462	1700001C19Rik	1700001C19Rik	RIKEN cDNA 1700001C19 gene	-2.80869	-2.76294	0.25169	0.997941
ENSMUSG00000087170	chr18	17019051	17137559	+	2249	ENSMUSG00000087170	NA	1700001G01Rik	1700001G01Rik	RIKEN cDNA 1700001G01 gene	-2.80706	-2.76357	0.250716	0.997941
ENSMUSG00000085261	chr2	92483926	92529809	+	3077	ENSMUSG00000085261	NA	Gm13814	Gm13814	predicted gene 13814	1.06101	-2.01107	0.246246	0.997941
ENSMUSG00000080767	chr6	18294271	18295231	+	961	ENSMUSG00000080767	NA	Gm15595	Gm15595	predicted gene 15595	1.10514	-2.00982	0.250419	0.997941
ENSMUSG00000096631	chr7	89295755	89295864	-	110	ENSMUSG00000096631	NA	Gm22171	Gm22171	predicted gene, 22171	-1.96205	-2.54951	0.248892	0.997941
ENSMUSG00000065686	chr11	6620319	6620454	-	136	ENSMUSG00000065686	NA	Snora5c	Snora5c	small nucleolar RNA, H/ACA box 5C	-1.85835	-2.55179	0.248933	0.997941
ENSMUSG00000053613	chr11	120659157	120661815	+	2659	ENSMUSG00000053613	NA	Notumos	Notumos	notum palmitoleoyl-protein carboxylesterase, opposite strand	1.06576	-2.01041	0.250377	0.997941
ENSMUSG00000103080	chr12	112347289	112350067	-	2779	ENSMUSG00000103080	NA	Gm38123	Gm38123	predicted gene, 38123	1.15554	-1.96885	0.250898	0.997941
ENSMUSG00000108926	chr7	30151841	30152928	+	1088	ENSMUSG00000108926	NA	Gm10988	Gm10988	predicted gene 10988	1.10299	-1.88124	0.249194	0.997941
ENSMUSG00000085912	chr17	29057474	29078961	-	2956	ENSMUSG00000085912	NA	Trp53cor1	Trp53cor1	tumor protein p53 pathway corepressor 1	1.08858	-1.88142	0.251511	0.997941
ENSMUSG00000073902	chr7	106596743	106604035	-	7293	ENSMUSG00000073902	NA	Gm1966	Gm1966	predicted gene 1966	-1.61146	-2.36478	0.250622	0.997941
ENSMUSG00000106157	chr3	151294126	151296641	+	1933	ENSMUSG00000106157	NA	4930555A03Rik	4930555A03Rik	RIKEN cDNA 4930555A03 gene	-1.26181	-2.25684	0.247556	0.997941
ENSMUSG00000082274	chr2	129168700	129170488	+	1789	ENSMUSG00000082274	NA	Gm14026	Gm14026	predicted gene 14026	0.813252	-1.55181	0.251673	0.997941
ENSMUSG00000035875	chr2	35084046	35101543	-	2145	ENSMUSG00000035875	98870	AI182371	AI182371	expressed sequence AI182371	0.70421	-1.42654	0.251725	0.997941
ENSMUSG00000106090	chr5	139963296	139963791	-	496	ENSMUSG00000106090	NA	Gm43704	Gm43704	predicted gene 43704	-0.94449	-1.9236	0.246531	0.997941
ENSMUSG00000101840	chr1	75252322	75257427	+	386	ENSMUSG00000101840	NA	Gm28294	Gm28294	predicted gene 28294	-0.86709	-1.7238	0.249565	0.997941
ENSMUSG00000002289	chr17	33773750	33781575	-	3286	ENSMUSG00000002289	57875	Angptl4	Angptl4	angiopoietin-like 4	0.62528	-1.17648	0.249176	0.997941
ENSMUSG00000065667	chr16	48942999	48943102	-	104	ENSMUSG00000065667	NA	Gm22576	Gm22576	predicted gene, 22576	0.700147	-1.08338	0.24628	0.997941
ENSMUSG00000087050	chr11	78030012	78032665	-	2429	ENSMUSG00000087050	NA	Dhrs13os	Dhrs13os	dehydrogenase/reductase (SDR family) member 13, opposite strand	-0.805233	-1.54967	0.247653	0.997941
ENSMUSG00000060791	chr7	28437447	28448233	+	2817	ENSMUSG00000060791	63986	Gmfg	Gmfg	glia maturation factor, gamma	-0.706002	-1.42396	0.251996	0.997941
ENSMUSG00000098885	chr10	78340150	78340207	-	58	ENSMUSG00000098885	NA	Mir7659	Mir7659	microRNA 7659	-0.803203	-1.45761	0.251998	0.997941
ENSMUSG00000100629	chr11	120963844	120964764	+	778	ENSMUSG00000100629	NA	Gm28192	Gm28192	predicted gene 28192	0.719777	-0.919148	0.251627	0.997941
ENSMUSG00000039783	chr1	175620381	175662116	+	4724	ENSMUSG00000039783	98256	Kmo	Kmo	kynurenine 3-monooxygenase (kynurenine 3-hydroxylase)	-0.669813	-1.36787	0.248359	0.997941
ENSMUSG00000107319	chr5	67259971	67261262	-	1292	ENSMUSG00000107319	NA	Gm42670	Gm42670	predicted gene 42670	-0.671894	-1.36647	0.248236	0.997941
ENSMUSG00000102235	chr1	79619522	79621034	-	1513	ENSMUSG00000102235	NA	Gm37886	Gm37886	predicted gene, 37886	0.555723	-0.85978	0.249397	0.997941
ENSMUSG00000065536	chrX	151913214	151913321	+	108	ENSMUSG00000065536	NA	Mir98	Mir98	microRNA 98	0.529027	-0.884725	0.249425	0.997941
ENSMUSG00000105081	chr5	22472767	22472992	-	226	ENSMUSG00000105081	NA	Gm43110	Gm43110	predicted gene 43110	0.560983	-0.819093	0.250356	0.997941
ENSMUSG00000031553	chr8	24677225	24725852	-	2942	ENSMUSG00000031553	11497	Adam3	Adam3	a disintegrin and metallopeptidase domain 3 (cyritestin)	0.524142	-0.702604	0.249104	0.997941
ENSMUSG00000037708	chr2	18694032	18750413	+	3392	ENSMUSG00000037708	381350	Spag6	Spag6	sperm associated antigen 6	0.492584	-0.580257	0.249463	0.997941
ENSMUSG00000037636	chrX	36743659	36777202	+	1780	ENSMUSG00000037636	194744	Slc25a43	Slc25a43	solute carrier family 25, member 43	0.511513	-0.567087	0.249133	0.997941
ENSMUSG00000105849	chr12	109743158	109743236	+	79	ENSMUSG00000105849	NA	Mir409	Mir409	microRNA 409	-0.715716	-1.05975	0.247769	0.997941
ENSMUSG00000064586	chr3	55305317	55305423	+	107	ENSMUSG00000064586	NA	Gm25132	Gm25132	predicted gene, 25132	-0.497099	-0.903885	0.248241	0.997941
ENSMUSG00000020891	chr11	69183932	69197843	-	3559	ENSMUSG00000020891	11688	Alox8	Alox8	arachidonate 8-lipoxygenase	-0.556796	-0.922889	0.250786	0.997941
ENSMUSG00000035458	chr7	4518305	4524229	-	2063	ENSMUSG00000035458	21954	Tnni3	Tnni3	troponin I, cardiac 3	0.432189	-0.290909	0.246792	0.997941
ENSMUSG00000085555	chr14	122470284	122475199	-	2352	ENSMUSG00000085555	NA	2610035F20Rik	2610035F20Rik	RIKEN cDNA 2610035F20 gene	-0.546802	-0.68773	0.248045	0.997941
ENSMUSG00000072940	chr6	86334031	86334240	+	210	ENSMUSG00000072940	NA	Gm10443	Gm10443	predicted pseudogene 10443	-0.573187	-0.651878	0.246778	0.997941
ENSMUSG00000064634	chr9	15315189	15315321	+	133	ENSMUSG00000064634	NA	Gm22620	Gm22620	predicted gene, 22620	-0.453702	-0.457537	0.251733	0.997941
ENSMUSG00000020077	chr10	62493833	62527451	-	2196	ENSMUSG00000020077	19073	Srgn	Srgn	serglycin	0.453423	0.0139722	0.248808	0.997941
ENSMUSG00000101854	chr8	70948246	71085758	-	1679	ENSMUSG00000101854	NA	1700026F02Rik	1700026F02Rik	RIKEN cDNA 1700026F02 gene	0.405173	0.0739439	0.248338	0.997941
ENSMUSG00000102647	chr1	8450960	8453491	-	2532	ENSMUSG00000102647	NA	Gm38024	Gm38024	predicted gene, 38024	0.384569	0.144458	0.248676	0.997941
ENSMUSG00000085589	chr6	86470277	86480830	-	2761	ENSMUSG00000085589	NA	A430078I02Rik	A430078I02Rik	RIKEN cDNA A430078I02 gene	-0.434223	-0.169542	0.249962	0.997941
ENSMUSG00000027635	chr2	156995265	157007154	-	3354	ENSMUSG00000027635	66934	Dsn1	Dsn1	DSN1 homolog, MIS12 kinetochore complex component	0.378061	0.219436	0.246742	0.997941
ENSMUSG00000015467	chr17	34613349	34615971	-	1761	ENSMUSG00000015467	81701	Egfl8	Egfl8	EGF-like domain 8	-0.494032	-0.164819	0.250323	0.997941
ENSMUSG00000027574	chr2	180934772	180954699	-	1239	ENSMUSG00000027574	58237	Nkain4	Nkain4	Na+/K+ transporting ATPase interacting 4	-0.439073	-0.12319	0.246866	0.997941
ENSMUSG00000024451	chr18	37972624	37997574	-	5224	ENSMUSG00000024451	106952	Arap3	Arap3	ArfGAP with RhoGAP domain, ankyrin repeat and PH domain 3	0.406236	0.325516	0.251309	0.997941
ENSMUSG00000103456	chr18	37172126	37172564	-	439	ENSMUSG00000103456	NA	Gm38097	Gm38097	predicted gene, 38097	-0.372751	0.161366	0.246826	0.997941
ENSMUSG00000036923	chr10	62659043	62726128	-	3680	ENSMUSG00000036923	216021	Stox1	Stox1	storkhead box 1	0.311451	0.670067	0.248773	0.997941
ENSMUSG00000031512	chr8	11840474	11855761	+	1262	ENSMUSG00000031512	75528	Tex29	Tex29	testis expressed 29	-0.330613	0.394036	0.248272	0.997941
ENSMUSG00000074796	chr2	130684113	130697519	-	4998	ENSMUSG00000074796	269356	Slc4a11	Slc4a11	solute carrier family 4, sodium bicarbonate transporter-like, member 11	-0.403301	0.427651	0.246523	0.997941
ENSMUSG00000108893	chr7	87890749	87891464	+	716	ENSMUSG00000108893	NA	Gm44927	Gm44927	predicted gene 44927	0.297599	0.764625	0.247761	0.997941
ENSMUSG00000104519	chr1	125919266	125921962	-	2697	ENSMUSG00000104519	NA	Gm37161	Gm37161	predicted gene, 37161	0.341036	0.85079	0.248597	0.997941
ENSMUSG00000081771	chr15	91556762	91557917	-	1156	ENSMUSG00000081771	NA	Gm15381	Gm15381	predicted gene 15381	0.293525	0.930104	0.247674	0.997941
ENSMUSG00000084950	chr6	87980883	88005471	+	2100	ENSMUSG00000084950	NA	Gm5577	Gm5577	predicted gene 5577	-0.338772	0.674495	0.251924	0.997941
ENSMUSG00000105590	chr5	108550081	108553354	-	3274	ENSMUSG00000105590	NA	Gm43364	Gm43364	predicted gene 43364	-0.349719	0.778514	0.249668	0.997941
ENSMUSG00000036931	chr7	30421732	30428746	+	2346	ENSMUSG00000036931	243910	Nfkbid	Nfkbid	nuclear factor of kappa light polypeptide gene enhancer in B cells inhibitor, delta	0.231073	1.7688	0.248552	0.997941
ENSMUSG00000035033	chr2	61802930	61814114	+	5486	ENSMUSG00000035033	21375	Tbr1	Tbr1	T-box brain gene 1	0.218659	1.87753	0.249543	0.997941
ENSMUSG00000030606	chr7	79115102	79131018	-	3513	ENSMUSG00000030606	67666	Hapln3	Hapln3	hyaluronan and proteoglycan link protein 3	-0.206245	1.91777	0.250348	0.997941
ENSMUSG00000044468	chr3	100451628	100489324	-	6097	ENSMUSG00000044468	74645	Tent5c	Tent5c	terminal nucleotidyltransferase 5C	0.443264	2.28177	0.247836	0.997941
ENSMUSG00000032440	chr9	116087698	116175363	-	4785	ENSMUSG00000032440	21813	Tgfbr2	Tgfbr2	transforming growth factor, beta receptor II	0.237932	2.14273	0.248541	0.997941
ENSMUSG00000057103	chr6	85910154	85915687	-	1345	ENSMUSG00000057103	66116	Nat8f1	Nat8f1	N-acetyltransferase 8 (GCN5-related) family member 1	-0.194284	2.18875	0.249141	0.997941
ENSMUSG00000106928	chr5	35551260	35553964	-	2705	ENSMUSG00000106928	NA	Gm43860	Gm43860	predicted gene 43860	-0.205889	2.20877	0.246001	0.997941
ENSMUSG00000071719	chrX	99821021	99848790	+	3909	ENSMUSG00000071719	620592	Tmem28	Tmem28	transmembrane protein 28	0.209184	2.44977	0.24642	0.997941
ENSMUSG00000017747	chr11	100766032	100770957	-	2692	ENSMUSG00000017747	80860	Ghdc	Ghdc	GH3 domain containing	0.183559	2.61156	0.2487	0.997941
ENSMUSG00000031107	chrX	48695004	48710723	+	1872	ENSMUSG00000031107	209003	Rbmx2	Rbmx2	RNA binding motif protein, X-linked 2	0.194232	2.67002	0.249007	0.997941
ENSMUSG00000022793	chr16	38742264	38769049	+	3032	ENSMUSG00000022793	56375	B4galt4	B4galt4	UDP-Gal:betaGlcNAc beta 1,4-galactosyltransferase, polypeptide 4	0.190132	3.14085	0.248885	0.997941
ENSMUSG00000070605	chr4	146449023	146470292	+	4550	ENSMUSG00000070605	433791	Zfp992	Zfp992	zinc finger protein 992	0.171702	3.34961	0.246741	0.997941
ENSMUSG00000108146	chr6	45203810	45207490	+	3681	ENSMUSG00000108146	NA	Gm43889	Gm43889	predicted gene, 43889	0.173386	3.39348	0.250207	0.997941
ENSMUSG00000002980	chr7	19756131	19771016	-	3199	ENSMUSG00000002980	57278	Bcam	Bcam	basal cell adhesion molecule	-0.17501	3.25883	0.24678	0.997941
ENSMUSG00000002635	chr7	34184499	34196661	-	1549	ENSMUSG00000002635	68079	Pdcd2l	Pdcd2l	programmed cell death 2-like	0.149353	3.42945	0.24599	0.997941
ENSMUSG00000050555	chr9	35560820	35570398	-	5970	ENSMUSG00000050555	76832	Hyls1	Hyls1	HYLS1, centriolar and ciliogenesis associated	0.160091	3.45945	0.249128	0.997941
ENSMUSG00000089757	chr4	152418283	152421834	-	694	ENSMUSG00000089757	NA	Gm16334	Gm16334	predicted gene 16334	-0.155239	3.31818	0.246203	0.997941
ENSMUSG00000046159	chr13	9875486	10360844	-	4507	ENSMUSG00000046159	12671	Chrm3	Chrm3	cholinergic receptor, muscarinic 3, cardiac	0.181644	3.51365	0.246385	0.997941
ENSMUSG00000107498	chr6	80048676	80051329	+	2654	ENSMUSG00000107498	NA	Gm44240	Gm44240	predicted gene, 44240	0.15852	3.58963	0.248246	0.997941
ENSMUSG00000109946	chr2	27442324	27444221	+	1898	ENSMUSG00000109946	100504116	Brd3os	Brd3os	bromodomain containing 3, opposite strand	-0.140866	3.56123	0.246489	0.997941
ENSMUSG00000009563	chr2	32757234	32762244	+	3050	ENSMUSG00000009563	30933	Tor2a	Tor2a	torsin family 2, member A	0.133471	3.81537	0.250207	0.997941
ENSMUSG00000037085	chr15	58872649	58876781	+	4133	ENSMUSG00000037085	68260	Trmt12	Trmt12	tRNA methyltranferase 12	-0.139616	3.74888	0.249656	0.997941
ENSMUSG00000028344	chr4	48279760	48431954	+	11431	ENSMUSG00000028344	16348	Invs	Invs	inversin	0.139091	4.01413	0.251994	0.997941
ENSMUSG00000049717	chr8	9969049	9977686	-	5202	ENSMUSG00000049717	319583	Lig4	Lig4	ligase IV, DNA, ATP-dependent	0.121514	4.09876	0.251711	0.997941
ENSMUSG00000104655	chr5	49005412	49007955	-	2544	ENSMUSG00000104655	NA	Gm43317	Gm43317	predicted gene 43317	0.151983	4.22065	0.250689	0.997941
ENSMUSG00000025505	chr7	141327739	141337156	+	3178	ENSMUSG00000025505	71448	Tmem80	Tmem80	transmembrane protein 80	-0.123099	4.1072	0.251332	0.997941
ENSMUSG00000021257	chr12	86700502	86726460	-	4463	ENSMUSG00000021257	68737	Angel1	Angel1	angel homolog 1	0.124851	4.31739	0.251336	0.997941
ENSMUSG00000100600	chr7	40818476	40900937	-	5229	ENSMUSG00000100600	NA	A230077H06Rik	A230077H06Rik	RIKEN cDNA A230077H06 gene	0.154671	4.3617	0.24703	0.997941
ENSMUSG00000028799	chr4	128773088	128806045	-	3052	ENSMUSG00000028799	230761	Zfp362	Zfp362	zinc finger protein 362	0.124278	4.48433	0.250061	0.997941
ENSMUSG00000029403	chr5	92006074	92043883	-	6064	ENSMUSG00000029403	53886	Cdkl2	Cdkl2	cyclin-dependent kinase-like 2 (CDC2-related kinase)	0.124663	4.53114	0.251494	0.997941
ENSMUSG00000003200	chr17	56016753	56036637	-	2072	ENSMUSG00000003200	20405	Sh3gl1	Sh3gl1	SH3-domain GRB2-like 1	0.10912	4.53554	0.250359	0.997941
ENSMUSG00000050605	chr7	24291039	24301232	-	4426	ENSMUSG00000050605	22719	Zfp61	Zfp61	zinc finger protein 61	0.116333	4.58725	0.246471	0.997941
ENSMUSG00000027534	chr3	10417817	10440102	-	2632	ENSMUSG00000027534	74718	Snx16	Snx16	sorting nexin 16	0.120556	4.59764	0.250724	0.997941
ENSMUSG00000035439	chr8	71248561	71272934	-	5278	ENSMUSG00000035439	76478	Haus8	Haus8	4HAUS augmin-like complex, subunit 8	0.14508	4.63172	0.249805	0.997941
ENSMUSG00000006763	chr7	46686108	46710680	-	8080	ENSMUSG00000006763	78935	Saal1	Saal1	serum amyloid A-like 1	0.112452	4.62923	0.248822	0.997941
ENSMUSG00000030077	chr6	103510586	103750211	+	12293	ENSMUSG00000030077	12661	Chl1	Chl1	cell adhesion molecule L1-like	0.238608	4.75355	0.246307	0.997941
ENSMUSG00000032537	chr9	101922128	102354693	-	6487	ENSMUSG00000032537	270190	Ephb1	Ephb1	Eph receptor B1	-0.128163	4.58301	0.248148	0.997941
ENSMUSG00000022151	chr15	5185525	5218336	+	2163	ENSMUSG00000022151	67515	Ttc33	Ttc33	tetratricopeptide repeat domain 33	0.114548	4.73841	0.251539	0.997941
ENSMUSG00000022094	chr14	70303469	70351425	-	10550	ENSMUSG00000022094	213053	Slc39a14	Slc39a14	solute carrier family 39 (zinc transporter), member 14	0.122684	4.89483	0.248026	0.997941
ENSMUSG00000031527	chr8	35465253	35496196	-	8868	ENSMUSG00000031527	67276	Eri1	Eri1	exoribonuclease 1	0.119037	4.9068	0.249291	0.997941
ENSMUSG00000044477	chr17	30005087	30210019	+	2616	ENSMUSG00000044477	21769	Zfand3	Zfand3	zinc finger, AN1-type domain 3	0.118905	4.93017	0.247323	0.997941
ENSMUSG00000064289	chr2	61578585	61654171	+	6096	ENSMUSG00000064289	21353	Tank	Tank	TRAF family member-associated Nf-kappa B activator	0.120567	5.1678	0.25114	0.997941
ENSMUSG00000031214	chrX	98554277	98891025	-	13100	ENSMUSG00000031214	94190	Ophn1	Ophn1	oligophrenin 1	0.115809	5.20754	0.25004	0.997941
ENSMUSG00000064138	chr13	77708690	78166238	+	4019	ENSMUSG00000064138	68675	Fam172a	Fam172a	family with sequence similarity 172, member A	0.10754	5.20898	0.249301	0.997941
ENSMUSG00000001521	chr6	128321161	128355851	-	9342	ENSMUSG00000001521	22158	Tulp3	Tulp3	tubby-like protein 3	0.11972	5.22874	0.24841	0.997941
ENSMUSG00000020604	chr11	109473374	109573330	+	3906	ENSMUSG00000020604	74008	Arsg	Arsg	arylsulfatase G	-0.117933	5.13433	0.249119	0.997941
ENSMUSG00000060636	chr16	33056453	33060189	+	3526	ENSMUSG00000060636	57808	Rpl35a	Rpl35a	ribosomal protein L35A	0.12308	5.28268	0.246738	0.997941
ENSMUSG00000014074	chr16	32277459	32301434	+	4462	ENSMUSG00000014074	70238	Rnf168	Rnf168	ring finger protein 168	0.0983018	5.2844	0.249149	0.997941
ENSMUSG00000103867	chr1	195013746	195016448	+	2703	ENSMUSG00000103867	NA	9630010A21Rik	9630010A21Rik	RIKEN cDNA 9630010A21 gene	-0.133266	5.16702	0.247335	0.997941
ENSMUSG00000020794	chr11	72607283	72686481	+	4579	ENSMUSG00000020794	67128	Ube2g1	Ube2g1	ubiquitin-conjugating enzyme E2G 1	0.112034	5.36511	0.249422	0.997941
ENSMUSG00000020577	chr12	36014557	36042500	-	2474	ENSMUSG00000020577	66109	Tspan13	Tspan13	tetraspanin 13	0.109372	5.70714	0.248181	0.997941
ENSMUSG00000025580	chr11	119288363	119300089	-	2122	ENSMUSG00000025580	192170	Eif4a3	Eif4a3	eukaryotic translation initiation factor 4A3	0.1161	5.73158	0.24721	0.997941
ENSMUSG00000033436	chrX	134804145	134809221	-	4532	ENSMUSG00000033436	67416	Armcx2	Armcx2	armadillo repeat containing, X-linked 2	0.107134	5.72583	0.246591	0.997941
ENSMUSG00000028409	chr4	40736542	40757923	-	3119	ENSMUSG00000028409	74255	Smu1	Smu1	smu-1 suppressor of mec-8 and unc-52 homolog (C. elegans)	0.105358	5.75269	0.250299	0.997941
ENSMUSG00000039697	chr10	30645584	30803107	-	5336	ENSMUSG00000039697	211329	Ncoa7	Ncoa7	nuclear receptor coactivator 7	0.106895	5.76158	0.246358	0.997941
ENSMUSG00000020937	chr11	103070304	103101658	-	3393	ENSMUSG00000020937	72469	Plcd3	Plcd3	phospholipase C, delta 3	0.114671	5.82522	0.246909	0.997941
ENSMUSG00000035469	chr14	59201209	59237265	+	6010	ENSMUSG00000035469	71330	Rcbtb1	Rcbtb1	regulator of chromosome condensation (RCC1) and BTB (POZ) domain containing protein 1	0.0966076	5.96621	0.246732	0.997941
ENSMUSG00000033307	chr10	75859353	75860250	-	554	ENSMUSG00000033307	17319	Mif	Mif	macrophage migration inhibitory factor (glycosylation-inhibiting factor)	0.116068	6.04516	0.249934	0.997941
ENSMUSG00000022967	chr16	91485238	91507441	+	5879	ENSMUSG00000022967	15975	Ifnar1	Ifnar1	interferon (alpha and beta) receptor 1	0.0959514	6.06421	0.251149	0.997941
ENSMUSG00000019947	chr10	68095593	68278726	-	4494	ENSMUSG00000019947	71371	Arid5b	Arid5b	AT rich interactive domain 5B (MRF1-like)	0.125643	6.17377	0.251579	0.997941
ENSMUSG00000028005	chr3	82032006	82074689	-	3927	ENSMUSG00000028005	54195	Gucy1b1	Gucy1b1	guanylate cyclase 1, soluble, beta 1	0.0961372	6.26694	0.25112	0.997941
ENSMUSG00000041236	chr13	18717292	18866809	+	3195	ENSMUSG00000041236	218035	Vps41	Vps41	VPS41 HOPS complex subunit	0.0958752	6.75099	0.25064	0.997941
ENSMUSG00000020166	chr10	116485161	116581511	-	3711	ENSMUSG00000020166	72068	Cnot2	Cnot2	CCR4-NOT transcription complex, subunit 2	0.100487	6.87037	0.248953	0.997941
ENSMUSG00000019179	chr5	135778480	135790398	+	3562	ENSMUSG00000019179	17448	Mdh2	Mdh2	malate dehydrogenase 2, NAD (mitochondrial)	0.0966713	6.99248	0.247013	0.997941
ENSMUSG00000032324	chr9	56135885	56161070	-	1728	ENSMUSG00000032324	56434	Tspan3	Tspan3	tetraspanin 3	0.115443	7.0467	0.248045	0.997941
ENSMUSG00000032612	chr9	108347853	108392545	+	8628	ENSMUSG00000032612	22258	Usp4	Usp4	ubiquitin specific peptidase 4 (proto-oncogene)	0.0913012	7.06268	0.249917	0.997941
ENSMUSG00000031835	chr8	119508156	119558735	-	10539	ENSMUSG00000031835	56453	Mbtps1	Mbtps1	membrane-bound transcription factor peptidase, site 1	0.0922233	7.33506	0.247567	0.997941
ENSMUSG00000021816	chr14	20499364	20546573	-	6018	ENSMUSG00000021816	19056	Ppp3cb	Ppp3cb	protein phosphatase 3, catalytic subunit, beta isoform	0.101649	7.47795	0.246314	0.997941
ENSMUSG00000033629	chr9	64986985	65021717	-	2731	ENSMUSG00000033629	57874	Hacd3	Hacd3	3-hydroxyacyl-CoA dehydratase 3	-0.0973954	7.4115	0.248189	0.997941
ENSMUSG00000002052	chr11	78206746	78245987	-	7095	ENSMUSG00000002052	20926	Supt6	Supt6	suppressor of Ty 6	0.0968735	7.55828	0.246606	0.997941
ENSMUSG00000030795	chr7	127967457	127985701	+	11695	ENSMUSG00000030795	233908	Fus	Fus	fused in sarcoma	0.0969852	7.94546	0.24607	0.997941
ENSMUSG00000021114	chr12	78842989	78861638	-	1403	ENSMUSG00000021114	73834	Atp6v1d	Atp6v1d	ATPase, H+ transporting, lysosomal V1 subunit D	0.100531	6.06364	0.252053	0.99803
ENSMUSG00000101012	chr17	49112263	49113535	-	950	ENSMUSG00000101012	NA	1700008K24Rik	1700008K24Rik	RIKEN cDNA 1700008K24 gene	1.43447	-2.42408	0.25255	0.998203
ENSMUSG00000080816	chr4	46327296	46327765	+	470	ENSMUSG00000080816	NA	Gm12447	Gm12447	predicted gene 12447	1.29942	-2.06028	0.252546	0.998203
ENSMUSG00000092124	chr18	31609512	31610751	+	1240	ENSMUSG00000092124	NA	B930094E09Rik	B930094E09Rik	RIKEN cDNA B930094E09 gene	-0.76213	-1.48871	0.252554	0.998203
ENSMUSG00000076143	chr7	96249424	96249532	+	109	ENSMUSG00000076143	NA	Mir708	Mir708	microRNA 708	0.5744	-0.803776	0.252288	0.998203
ENSMUSG00000030670	chr7	114549682	114562972	-	2115	ENSMUSG00000030670	244209	Cyp2r1	Cyp2r1	cytochrome P450, family 2, subfamily r, polypeptide 1	0.322279	0.690017	0.252499	0.998203
ENSMUSG00000097899	chr1	40076228	40085851	-	842	ENSMUSG00000097899	NA	Gm16894	Gm16894	predicted gene, 16894	0.319976	0.83357	0.252292	0.998203
ENSMUSG00000025453	chr13	119335448	119408997	-	7037	ENSMUSG00000025453	18115	Nnt	Nnt	nicotinamide nucleotide transhydrogenase	0.241531	3.61491	0.252574	0.998203
ENSMUSG00000039199	chr8	105472423	105496902	-	4219	ENSMUSG00000039199	70796	Zdhhc1	Zdhhc1	zinc finger, DHHC domain containing 1	0.141983	4.3034	0.252425	0.998203
ENSMUSG00000000355	chrX	38600578	38613426	+	1571	ENSMUSG00000000355	68995	Mcts1	Mcts1	malignant T cell amplified sequence 1	0.124028	4.89374	0.252624	0.998203
ENSMUSG00000040774	chr3	106502260	106547802	-	3116	ENSMUSG00000040774	99712	Cept1	Cept1	choline/ethanolaminephosphotransferase 1	0.109292	5.75318	0.252363	0.998203
ENSMUSG00000018395	chr11	53567379	53601967	+	3586	ENSMUSG00000018395	16568	Kif3a	Kif3a	kinesin family member 3A	0.110292	6.07032	0.252415	0.998203
ENSMUSG00000024563	chr18	76241580	76305731	+	3549	ENSMUSG00000024563	17126	Smad2	Smad2	SMAD family member 2	0.0938249	6.10078	0.252551	0.998203
ENSMUSG00000033365	chr4	117894486	117914999	-	4207	ENSMUSG00000033365	230673	Ipo13	Ipo13	importin 13	0.100251	6.14821	0.252595	0.998203
ENSMUSG00000040250	chr6	146549632	146577835	-	8485	ENSMUSG00000040250	71177	Ints13	Ints13	integrator complex subunit 13	0.104269	6.5757	0.252383	0.998203
ENSMUSG00000096188	chr8	104348191	104395807	-	7734	ENSMUSG00000096188	97487	Cmtm4	Cmtm4	CKLF-like MARVEL transmembrane domain containing 4	-0.0986301	6.68926	0.252229	0.998203
ENSMUSG00000018501	chr11	62316426	62458541	-	12811	ENSMUSG00000018501	20185	Ncor1	Ncor1	nuclear receptor co-repressor 1	0.0926401	8.82319	0.252424	0.998203
ENSMUSG00000021079	chr12	71123173	71136675	-	1018	ENSMUSG00000021079	30056	Timm9	Timm9	translocase of inner mitochondrial membrane 9	0.1375	3.71937	0.252663	0.998225
ENSMUSG00000075027	chr2	93027956	93044732	+	3558	ENSMUSG00000075027	NA	4631405J19Rik	4631405J19Rik	RIKEN cDNA 4631405J19 gene	0.796037	-1.65558	0.252758	0.998453
ENSMUSG00000081849	chr5	73013528	73017236	+	1065	ENSMUSG00000081849	NA	Gm15847	Gm15847	predicted gene 15847	-1.06986	-2.01159	0.252853	0.998453
ENSMUSG00000079033	chr8	70152778	70167488	+	1342	ENSMUSG00000079033	105980076	Mef2b	Mef2b	myocyte enhancer factor 2B	-0.494873	-0.903506	0.252852	0.998453
ENSMUSG00000026750	chr2	38588036	38644087	-	3421	ENSMUSG00000026750	19177	Psmb7	Psmb7	proteasome (prosome, macropain) subunit, beta type 7	0.098918	5.95144	0.252808	0.998453
ENSMUSG00000021965	chr14	57806561	57826163	-	2260	ENSMUSG00000021965	219114	Ska3	Ska3	spindle and kinetochore associated complex subunit 3	0.8019	-1.6544	0.252955	0.998514
ENSMUSG00000092805	chr9	88553236	88553525	+	290	ENSMUSG00000092805	NA	Gm26461	Gm26461	predicted gene, 26461	-0.287023	1.85136	0.252994	0.998514
ENSMUSG00000089862	chr6	8259288	8459470	+	5018	ENSMUSG00000089862	100036521	Umad1	Umad1	UMAP1-MVP12 associated (UMA) domain containing 1	0.143772	3.87489	0.252933	0.998514
ENSMUSG00000025402	chr10	127660918	127668568	-	2941	ENSMUSG00000025402	17937	Nab2	Nab2	Ngfi-A binding protein 2	0.251684	3.94517	0.253	0.998514
ENSMUSG00000108004	chr6	53667770	53669983	+	2214	ENSMUSG00000108004	NA	Gm44080	Gm44080	predicted gene, 44080	0.705419	-1.20818	0.253057	0.998531
ENSMUSG00000042581	chr1	129273302	130219278	+	12171	ENSMUSG00000042581	210417	Thsd7b	Thsd7b	thrombospondin, type I, domain containing 7B	0.150967	3.87216	0.25307	0.998531
ENSMUSG00000097928	chr8	32008504	32015759	+	4611	ENSMUSG00000097928	NA	Gm26578	Gm26578	predicted gene, 26578	0.598503	-1.07657	0.253205	0.998934
ENSMUSG00000040596	chr1	166384622	166409863	-	9586	ENSMUSG00000040596	71592	Pogk	Pogk	pogo transposable element with KRAB domain	0.101836	6.65311	0.253276	0.999083
ENSMUSG00000078942	chr13	100281121	100317674	-	6827	ENSMUSG00000078942	17952	Naip6	Naip6	NLR family, apoptosis inhibitory protein 6	0.804334	-1.65549	0.253638	0.999148
ENSMUSG00000034768	chr11	102268743	102279462	+	2843	ENSMUSG00000034768	217217	Asb16	Asb16	ankyrin repeat and SOCS box-containing 16	0.485824	-0.396388	0.253591	0.999148
ENSMUSG00000097724	chr3	63963633	63968659	+	3211	ENSMUSG00000097724	NA	Gm26850	Gm26850	predicted gene, 26850	-0.483772	-0.502967	0.253656	0.999148
ENSMUSG00000055676	chr1	180326970	180330550	-	1328	ENSMUSG00000055676	NA	Gm5069	Gm5069	predicted pseudogene 5069	-0.341837	0.743724	0.253613	0.999148
ENSMUSG00000080152	chr11	58961812	58962222	+	411	ENSMUSG00000080152	382523	Gm12260	Gm12260	predicted gene 12260	0.224404	1.96045	0.253638	0.999148
ENSMUSG00000102900	chr2	13009886	13012486	+	2601	ENSMUSG00000102900	NA	Gm37811	Gm37811	predicted gene, 37811	0.185335	2.54634	0.25352	0.999148
ENSMUSG00000038637	chr7	141194157	141210055	+	6068	ENSMUSG00000038637	70552	Lrrc56	Lrrc56	leucine rich repeat containing 56	0.1645	2.88382	0.253512	0.999148
ENSMUSG00000102659	chr1	25755343	25759033	-	3691	ENSMUSG00000102659	NA	Gm37077	Gm37077	predicted gene, 37077	0.156413	4.61801	0.253491	0.999148
ENSMUSG00000033885	chr14	8098213	8165111	+	2840	ENSMUSG00000033885	218699	Pxk	Pxk	PX domain containing serine/threonine kinase	0.103603	5.49524	0.25355	0.999148
ENSMUSG00000037486	chr12	3426857	3506852	+	14574	ENSMUSG00000037486	75302	Asxl2	Asxl2	additional sex combs like 2, transcriptional regulator	0.0991818	7.32568	0.253381	0.999148
ENSMUSG00000030779	chr7	122965686	123002557	+	12801	ENSMUSG00000030779	19647	Rbbp6	Rbbp6	retinoblastoma binding protein 6, ubiquitin ligase	0.0950613	7.70475	0.25343	0.999148
ENSMUSG00000015083	chr2	25498651	25501719	-	1493	ENSMUSG00000015083	69379	C8g	C8g	complement component 8, gamma polypeptide	-0.442316	-0.655339	0.253814	0.999383
ENSMUSG00000108557	chr7	75560614	75563794	+	3181	ENSMUSG00000108557	NA	Gm44835	Gm44835	predicted gene 44835	0.309209	0.744699	0.25376	0.999383
ENSMUSG00000031491	chr8	27403212	27413944	-	2906	ENSMUSG00000031491	11440	Chrna6	Chrna6	cholinergic receptor, nicotinic, alpha polypeptide 6	0.0974742	6.08676	0.253807	0.999383
ENSMUSG00000096856	chr10	81649059	81667361	+	4735	ENSMUSG00000096856	100233208	Gm10778	Gm10778	predicted gene 10778	0.426661	-0.163582	0.253857	0.999422
ENSMUSG00000075510	chr11	102885169	102886731	+	1563	ENSMUSG00000075510	66784	Fam187a	Fam187a	family with sequence similarity 187, member A	0.879174	-1.52086	0.253902	0.999467
ENSMUSG00000088090	chr9	60042069	60042179	-	111	ENSMUSG00000088090	NA	Gm23668	Gm23668	predicted gene, 23668	1.87365	-2.55163	0.254225	0.999796
ENSMUSG00000058923	chr6	57002300	57003363	+	1064	NA	NA	NA	NA	NA	1.57744	-2.36591	0.255393	0.999796
ENSMUSG00000047443	chr1	91366430	91374217	+	2815	ENSMUSG00000047443	227358	Erfe	Erfe	erythroferrone	1.30272	-2.25531	0.254705	0.999796
ENSMUSG00000098890	chr3	31038966	31039028	+	63	ENSMUSG00000098890	NA	Mir7008	Mir7008	microRNA 7008	1.26364	-2.25822	0.255228	0.999796
ENSMUSG00000094672	chr6	123822814	123853190	-	2568	ENSMUSG00000094672	545874	Vmn2r25	Vmn2r25	vomeronasal 2, receptor 25	1.27982	-2.25554	0.254586	0.999796
ENSMUSG00000072109	chr1	85105946	85114035	+	2323	ENSMUSG00000072109	NA	A530040E14Rik	A530040E14Rik	RIKEN cDNA A530040E14 gene	-1.87901	-2.55089	0.254256	0.999796
ENSMUSG00000038192	chr4	82881751	82885148	-	1739	ENSMUSG00000038192	12622	Cer1	Cer1	cerberus 1, DAN family BMP antagonist	-1.92963	-2.55122	0.255138	0.999796
ENSMUSG00000088790	chr4	3619189	3619315	+	127	ENSMUSG00000088790	NA	Gm22541	Gm22541	predicted gene, 22541	-1.27612	-2.25467	0.254942	0.999796
ENSMUSG00000084325	chr6	43373805	43375552	+	1748	ENSMUSG00000084325	NA	Gm15550	Gm15550	predicted gene 15550	-1.25873	-2.25682	0.255404	0.999796
ENSMUSG00000088445	chrX	93573731	93573868	-	138	ENSMUSG00000088445	NA	Gm23557	Gm23557	predicted gene, 23557	0.871727	-1.52329	0.255302	0.999796
ENSMUSG00000033837	chr15	76668284	76669948	-	1306	ENSMUSG00000033837	14106	Foxh1	Foxh1	forkhead box H1	0.665451	-0.705221	0.255438	0.999796
ENSMUSG00000087743	chr3	122464727	122464882	+	156	ENSMUSG00000087743	NA	Gm25153	Gm25153	predicted gene, 25153	-0.630441	-1.18019	0.255228	0.999796
ENSMUSG00000077667	chr7	118832565	118832678	+	114	ENSMUSG00000077667	NA	Gm26147	Gm26147	predicted gene, 26147	-0.629397	-1.17703	0.254789	0.999796
ENSMUSG00000044456	chr12	102283048	102390855	+	6835	ENSMUSG00000044456	217835	Rin3	Rin3	Ras and Rab interactor 3	0.588558	-0.365138	0.254197	0.999796
ENSMUSG00000103723	chr1	191000594	191000798	-	205	ENSMUSG00000103723	NA	Gm37095	Gm37095	predicted gene, 37095	-0.612254	-0.715293	0.254606	0.999796
ENSMUSG00000095827	chr3	17230642	17230975	-	334	ENSMUSG00000095827	NA	Gm5283	Gm5283	predicted gene 5283	0.418762	-0.100703	0.255006	0.999796
ENSMUSG00000099470	chr2	116972575	116976428	-	3854	ENSMUSG00000099470	NA	Gm29340	Gm29340	predicted gene 29340	-0.429873	-0.323523	0.25557	0.999796
ENSMUSG00000037984	chr6	55677822	55681263	-	2150	ENSMUSG00000037984	11922	Neurod6	Neurod6	neurogenic differentiation 6	0.377925	0.281754	0.255288	0.999796
ENSMUSG00000103382	chr1	66812315	66814493	+	2179	ENSMUSG00000103382	NA	Gm37755	Gm37755	predicted gene, 37755	0.358965	0.43554	0.255243	0.999796
ENSMUSG00000109775	chr8	99045927	99049409	-	3483	ENSMUSG00000109775	NA	Gm45297	Gm45297	predicted gene 45297	0.2662	1.25051	0.255227	0.999796
ENSMUSG00000004902	chr6	120773578	120794336	+	1911	ENSMUSG00000004902	71803	Slc25a18	Slc25a18	solute carrier family 25 (mitochondrial carrier), member 18	-0.291474	1.01546	0.254962	0.999796
ENSMUSG00000002297	chr5	8396973	8422716	-	8728	ENSMUSG00000002297	27214	Dbf4	Dbf4	DBF4 zinc finger	0.246134	1.37921	0.254422	0.999796
ENSMUSG00000047904	chr11	113619342	113626028	+	2143	ENSMUSG00000047904	20606	Sstr2	Sstr2	somatostatin receptor 2	0.249259	1.55849	0.255431	0.999796
ENSMUSG00000066894	chr5	117319083	117355005	+	5305	ENSMUSG00000066894	231668	Vsig10	Vsig10	V-set and immunoglobulin domain containing 10	0.240864	1.76312	0.255526	0.999796
ENSMUSG00000001247	chr7	30957770	30973464	-	2172	ENSMUSG00000001247	54135	Lsr	Lsr	lipolysis stimulated lipoprotein receptor	0.246083	1.87707	0.254651	0.999796
ENSMUSG00000105935	chr5	65307808	65308994	-	1187	ENSMUSG00000105935	NA	Gm43628	Gm43628	predicted gene 43628	0.210407	1.9735	0.25474	0.999796
ENSMUSG00000035235	chr14	61598226	61605946	+	1699	ENSMUSG00000035235	66597	Trim13	Trim13	tripartite motif-containing 13	0.209351	2.12235	0.254981	0.999796
ENSMUSG00000002266	chr7	6671269	6696450	-	7819	ENSMUSG00000002266	22776	Zim1	Zim1	zinc finger, imprinted 1	-0.233933	2.37411	0.255306	0.999796
ENSMUSG00000104002	chr1	34809360	34811908	-	2549	ENSMUSG00000104002	NA	Gm38336	Gm38336	predicted gene, 38336	-0.19535	2.426	0.254709	0.999796
ENSMUSG00000096975	chr17	22784798	22817741	-	1423	ENSMUSG00000096975	NA	Gm16386	Gm16386	predicted gene 16386	0.170245	2.70738	0.254041	0.999796
ENSMUSG00000056724	chr9	110624789	110654161	-	9554	ENSMUSG00000056724	235627	Nbeal2	Nbeal2	neurobeachin-like 2	0.163527	2.91044	0.255203	0.999796
ENSMUSG00000020644	chr12	25093801	25096092	-	1270	ENSMUSG00000020644	15902	Id2	Id2	inhibitor of DNA binding 2	0.212516	3.17318	0.254848	0.999796
ENSMUSG00000025731	chr17	25875464	25886007	+	1109	ENSMUSG00000025731	68347	Mettl26	Mettl26	methyltransferase like 26	0.155266	3.35381	0.254611	0.999796
ENSMUSG00000020169	chr10	116986314	117025040	+	2719	ENSMUSG00000020169	382427	Best3	Best3	bestrophin 3	-0.166226	3.22878	0.25519	0.999796
ENSMUSG00000041596	chr7	14530652	14622479	-	4335	ENSMUSG00000041596	NA	Nlrp5-ps	Nlrp5-ps	NLR family, pyrin domain containing 5, pseudogene	-0.217355	3.49988	0.255039	0.999796
ENSMUSG00000034880	chr8	71464959	71465747	+	607	ENSMUSG00000034880	94065	Mrpl34	Mrpl34	mitochondrial ribosomal protein L34	-0.142673	3.6275	0.254996	0.999796
ENSMUSG00000021235	chr12	84361657	84373796	+	3142	ENSMUSG00000021235	217707	Coq6	Coq6	coenzyme Q6 monooxygenase	0.138818	3.90122	0.254932	0.999796
ENSMUSG00000028923	chr4	141066512	141078357	-	3095	ENSMUSG00000028923	66147	Necap2	Necap2	NECAP endocytosis associated 2	0.138542	3.96382	0.254887	0.999796
ENSMUSG00000079465	chr1	82586921	82722059	+	9967	ENSMUSG00000079465	12828	Col4a3	Col4a3	collagen, type IV, alpha 3	-0.38759	3.88269	0.255027	0.999796
ENSMUSG00000022009	chr14	76110891	76137379	+	3974	ENSMUSG00000022009	27275	Nufip1	Nufip1	nuclear fragile X mental retardation protein interacting protein 1	0.117118	4.37052	0.255216	0.999796
ENSMUSG00000034765	chr19	53529109	53542431	+	2473	ENSMUSG00000034765	240672	Dusp5	Dusp5	dual specificity phosphatase 5	0.134069	4.73987	0.255034	0.999796
ENSMUSG00000004393	chr11	6258919	6267772	-	2533	ENSMUSG00000004393	52513	Ddx56	Ddx56	DEAD (Asp-Glu-Ala-Asp) box polypeptide 56	-0.112375	4.92269	0.255012	0.999796
ENSMUSG00000006057	chr11	96068852	96075670	-	4912	ENSMUSG00000006057	11951	Atp5g1	Atp5g1	ATP synthase, H+ transporting, mitochondrial F0 complex, subunit C1 (subunit 9)	0.102919	5.62693	0.255545	0.999796
ENSMUSG00000044068	chr11	22973215	22976496	+	3282	ENSMUSG00000044068	22183	Zrsr1	Zrsr1	zinc finger (CCCH type), RNA binding motif and serine/arginine rich 1	0.100031	5.66129	0.25546	0.999796
ENSMUSG00000032867	chr5	118064965	118155464	-	5525	ENSMUSG00000032867	231672	Fbxw8	Fbxw8	F-box and WD-40 domain protein 8	-0.106517	5.61409	0.255553	0.999796
ENSMUSG00000004099	chr9	20907206	20959888	-	6304	ENSMUSG00000004099	13433	Dnmt1	Dnmt1	DNA methyltransferase (cytosine-5) 1	0.104593	6.34055	0.25439	0.999796
ENSMUSG00000026872	chr2	44983632	45117395	-	19942	ENSMUSG00000026872	24136	Zeb2	Zeb2	zinc finger E-box binding homeobox 2	0.0955963	7.47465	0.255159	0.999796
ENSMUSG00000025982	chr1	54985169	55027481	-	11370	ENSMUSG00000025982	81898	Sf3b1	Sf3b1	splicing factor 3b, subunit 1	0.0916161	8.36323	0.254187	0.999796
ENSMUSG00000020687	chr11	104502745	104550620	-	6248	ENSMUSG00000020687	217232	Cdc27	Cdc27	cell division cycle 27	0.0959885	6.39103	0.255606	0.999807
ENSMUSG00000050107	chr11	73135485	73138294	-	2810	ENSMUSG00000050107	14841	Haspin	Haspin	histone H3 associated protein kinase	0.741316	-1.17965	0.255675	0.999949
ENSMUSG00000102269	chr1	4522905	4526737	+	2991	ENSMUSG00000102269	NA	Gm7357	Gm7357	predicted gene 7357	2.3725	-2.84097	0.548579	1
ENSMUSG00000096126	chr1	4529017	4529123	+	107	ENSMUSG00000096126	NA	Gm22307	Gm22307	predicted gene, 22307	1.61291	-2.92362	1	1
ENSMUSG00000103090	chr1	6048963	6050045	-	1083	ENSMUSG00000103090	NA	Gm19214	Gm19214	predicted gene, 19214	1.60556	-2.92373	1	1
ENSMUSG00000103067	chr1	7497968	7518149	+	2596	ENSMUSG00000103067	NA	Gm30414	Gm30414	predicted gene, 30414	2.39323	-2.84075	0.548579	1
ENSMUSG00000103933	chr1	8815842	8816039	+	198	ENSMUSG00000103933	NA	Gm36964	Gm36964	predicted gene, 36964	2.31917	-2.8418	0.506104	1
ENSMUSG00000086195	chr1	8855928	8856267	-	340	ENSMUSG00000086195	NA	Gm6152	Gm6152	predicted gene 6152	2.84454	-2.76303	0.322869	1
ENSMUSG00000104428	chr1	9439741	9440376	-	636	ENSMUSG00000104428	NA	Gm18299	Gm18299	predicted gene, 18299	1.60561	-2.92373	1	1
ENSMUSG00000065625	chr1	9458670	9458772	+	103	ENSMUSG00000065625	NA	Gm24765	Gm24765	predicted gene, 24765	1.60561	-2.92373	1	1
ENSMUSG00000101827	chr1	11223566	11224174	-	609	ENSMUSG00000101827	NA	Gm28686	Gm28686	predicted gene 28686	1.59678	-2.92384	1	1
ENSMUSG00000067813	chr1	13668771	13701723	+	1926	ENSMUSG00000067813	381246	Xkr9	Xkr9	X-linked Kx blood group related 9	1.61288	-2.92362	1	1
ENSMUSG00000101589	chr1	17397412	17400281	-	2870	ENSMUSG00000101589	NA	Rbm6-ps1	Rbm6-ps1	RNA binding motif protein 6, pseudogene 1	1.60562	-2.92373	1	1
ENSMUSG00000099473	chr1	17993010	17999622	-	586	ENSMUSG00000099473	NA	Gm18775	Gm18775	predicted gene, 18775	1.5746	-2.92466	1	1
ENSMUSG00000025774	chr1	18115191	18145902	-	2737	ENSMUSG00000025774	78081	Crisp4	Crisp4	cysteine-rich secretory protein 4	1.59678	-2.92384	1	1
ENSMUSG00000090142	chr1	20444258	20444810	-	553	ENSMUSG00000090142	NA	Gm15795	Gm15795	predicted gene 15795	1.61282	-2.92362	1	1
ENSMUSG00000099714	chr1	20821331	20822516	+	1186	ENSMUSG00000099714	NA	Gm20587	Gm20587	predicted gene, 20587	1.6056	-2.92373	1	1
ENSMUSG00000099997	chr1	24594087	24595423	-	1337	ENSMUSG00000099997	NA	Tubb4b-ps2	Tubb4b-ps2	tubulin, beta 4B class IVB, pseudogene 2	1.57443	-2.92466	1	1
ENSMUSG00000026063	chr1	31222838	31224288	+	1451	ENSMUSG00000026063	74708	Pih1d3	Pih1d3	PIH1 domain containing 3	1.57424	-2.92466	1	1
ENSMUSG00000070960	chr1	31615149	31616661	+	1513	ENSMUSG00000070960	NA	Gm19680	Gm19680	predicted gene, 19680	2.31829	-2.84191	0.505122	1
ENSMUSG00000102865	chr1	32519563	32520999	-	1437	ENSMUSG00000102865	408192	Gm9839	Gm9839	predicted gene 9839	2.39323	-2.84075	0.548579	1
ENSMUSG00000102926	chr1	32967484	32972490	-	5007	ENSMUSG00000102926	NA	Gm37151	Gm37151	predicted gene, 37151	1.59677	-2.92384	1	1
ENSMUSG00000100481	chr1	33100907	33102695	+	1789	ENSMUSG00000100481	NA	Gm7114	Gm7114	predicted gene 7114	1.6056	-2.92373	1	1
ENSMUSG00000101223	chr1	34477167	34485933	-	1298	ENSMUSG00000101223	NA	4930568A12Rik	4930568A12Rik	RIKEN cDNA 4930568A12 gene	1.59677	-2.92384	1	1
ENSMUSG00000104523	chr1	36105384	36106446	-	447	ENSMUSG00000104523	NA	Gm37335	Gm37335	predicted gene, 37335	2.81747	-2.76339	0.284967	1
ENSMUSG00000089906	chr1	36601802	36602146	+	345	ENSMUSG00000089906	NA	Gm6428	Gm6428	predicted pseudogene 6428	1.57405	-2.92466	1	1
ENSMUSG00000089767	chr1	37614259	37615372	+	560	ENSMUSG00000089767	NA	4930556I23Rik	4930556I23Rik	RIKEN cDNA 4930556I23 gene	1.57384	-2.92466	1	1
ENSMUSG00000087131	chr1	38384949	38393974	+	1853	ENSMUSG00000087131	NA	Gm16152	Gm16152	predicted gene 16152	2.2207	-2.84284	0.548579	1
ENSMUSG00000103647	chr1	38884754	38888072	+	325	ENSMUSG00000103647	NA	Gm37707	Gm37707	predicted gene, 37707	1.59679	-2.92384	1	1
ENSMUSG00000067604	chr1	38939149	38950276	+	1001	ENSMUSG00000067604	433292	Nms	Nms	neuromedin S	1.60559	-2.92373	1	1
ENSMUSG00000092553	chr1	39276283	39276565	-	283	ENSMUSG00000092553	NA	Gm20428	Gm20428	predicted gene 20428	2.3183	-2.84191	0.505112	1
ENSMUSG00000100180	chr1	42324590	42355937	-	1271	ENSMUSG00000100180	NA	Gm28140	Gm28140	predicted gene 28140	1.60558	-2.92373	1	1
ENSMUSG00000090243	chr1	43785910	43787188	+	1279	ENSMUSG00000090243	NA	Gm16103	Gm16103	predicted gene 16103	1.61281	-2.92362	1	1
ENSMUSG00000089703	chr1	44212162	44213118	+	957	ENSMUSG00000089703	NA	Gm15833	Gm15833	predicted gene 15833	1.6056	-2.92373	1	1
ENSMUSG00000099381	chr1	45905623	45906798	+	1176	ENSMUSG00000099381	NA	Gm18303	Gm18303	predicted gene, 18303	1.57363	-2.92466	1	1
ENSMUSG00000101921	chr1	47067788	47068025	+	238	ENSMUSG00000101921	NA	Gm28825	Gm28825	predicted gene 28825	1.60557	-2.92373	1	1
ENSMUSG00000101447	chr1	47153461	47189071	+	488	ENSMUSG00000101447	NA	Gm28826	Gm28826	predicted gene 28826	2.3183	-2.84191	0.505106	1
ENSMUSG00000100530	chr1	47478868	47480198	+	742	ENSMUSG00000100530	NA	Gm18117	Gm18117	predicted gene, 18117	2.35121	-2.8412	0.548579	1
ENSMUSG00000094968	chr1	47749279	47749399	-	121	ENSMUSG00000094968	NA	Gm22419	Gm22419	predicted gene, 22419	1.57342	-2.92466	1	1
ENSMUSG00000089245	chr1	54769218	54769322	+	105	ENSMUSG00000089245	NA	Gm24053	Gm24053	predicted gene, 24053	1.5732	-2.92466	1	1
ENSMUSG00000100309	chr1	55444074	55445024	-	951	ENSMUSG00000100309	NA	Gm6644	Gm6644	predicted gene 6644	2.39323	-2.84075	0.548579	1
ENSMUSG00000101332	chr1	56531824	56533876	+	2053	ENSMUSG00000101332	NA	Gm28240	Gm28240	predicted gene 28240	1.60554	-2.92373	1	1
ENSMUSG00000089822	chr1	58254117	58315656	-	3723	ENSMUSG00000089822	NA	Gm15759	Gm15759	predicted gene 15759	1.61283	-2.92362	1	1
ENSMUSG00000099563	chr1	59155607	59156989	+	1383	ENSMUSG00000099563	NA	Gm19125	Gm19125	predicted gene, 19125	1.57298	-2.92466	1	1
ENSMUSG00000097819	chr1	59488480	59492605	-	3587	ENSMUSG00000097819	NA	Gm26813	Gm26813	predicted gene, 26813	1.60559	-2.92373	1	1
ENSMUSG00000103131	chr1	59886969	59887689	-	721	ENSMUSG00000103131	NA	Gm37977	Gm37977	predicted gene, 37977	1.59678	-2.92384	1	1
ENSMUSG00000084151	chr1	60700872	60701937	+	737	ENSMUSG00000084151	NA	Gm11577	Gm11577	predicted gene 11577	1.60559	-2.92373	1	1
ENSMUSG00000104069	chr1	60779352	60781461	+	2110	ENSMUSG00000104069	NA	Gm37198	Gm37198	predicted gene, 37198	1.61286	-2.92362	1	1
ENSMUSG00000026009	chr1	60977927	61000320	+	3430	ENSMUSG00000026009	54167	Icos	Icos	inducible T cell co-stimulator	1.57275	-2.92466	1	1
ENSMUSG00000100965	chr1	61474951	61476028	+	506	ENSMUSG00000100965	NA	Gm28449	Gm28449	predicted gene 28449	1.57251	-2.92466	1	1
ENSMUSG00000101509	chr1	62095081	62095339	-	259	ENSMUSG00000101509	NA	Gm29641	Gm29641	predicted gene 29641	2.3725	-2.84097	0.548579	1
ENSMUSG00000085400	chr1	62456725	62499261	-	862	ENSMUSG00000085400	NA	Pard3bos3	Pard3bos3	par-3 family cell polarity regulator beta, opposite strand 3	2.80709	-2.76361	0.283227	1
ENSMUSG00000100750	chr1	62534491	62535942	-	1452	ENSMUSG00000100750	NA	Gm29084	Gm29084	predicted gene 29084	1.57227	-2.92466	1	1
ENSMUSG00000100426	chr1	62821355	62832370	-	871	ENSMUSG00000100426	NA	Gm4208	Gm4208	predicted gene 4208	1.61289	-2.92362	1	1
ENSMUSG00000086730	chr1	63200313	63207967	+	911	ENSMUSG00000086730	NA	Platr12	Platr12	pluripotency associated transcript 12	1.60561	-2.92373	1	1
ENSMUSG00000101895	chr1	64185991	64303043	-	1288	ENSMUSG00000101895	NA	Gm28981	Gm28981	predicted gene 28981	1.57233	-2.92466	1	1
ENSMUSG00000082212	chr1	66951829	66953469	+	1384	ENSMUSG00000082212	NA	Gm15826	Gm15826	predicted gene 15826	1.59678	-2.92384	1	1
ENSMUSG00000096031	chr1	67973676	67973777	+	102	ENSMUSG00000096031	NA	Gm23189	Gm23189	predicted gene, 23189	1.60563	-2.92373	1	1
ENSMUSG00000101730	chr1	70067968	70068055	-	88	ENSMUSG00000101730	NA	Gm28580	Gm28580	predicted gene 28580	2.78102	-2.76455	0.270513	1
ENSMUSG00000101848	chr1	71958998	72005195	-	1093	ENSMUSG00000101848	NA	4933417E11Rik	4933417E11Rik	RIKEN cDNA 4933417E11 gene	1.61284	-2.92362	1	1
ENSMUSG00000059483	chr1	72004288	72004767	+	480	ENSMUSG00000059483	NA	Gm5528	Gm5528	predicted gene 5528	1.59677	-2.92384	1	1
ENSMUSG00000026180	chr1	74153989	74161246	+	3048	ENSMUSG00000026180	12765	Cxcr2	Cxcr2	chemokine (C-X-C motif) receptor 2	1.5724	-2.92466	1	1
ENSMUSG00000101503	chr1	74281161	74281866	+	334	ENSMUSG00000101503	NA	Gm28364	Gm28364	predicted gene 28364	1.60563	-2.92373	1	1
ENSMUSG00000065616	chr1	74900658	74900721	-	64	ENSMUSG00000065616	NA	Mir375	Mir375	microRNA 375	1.59679	-2.92384	1	1
ENSMUSG00000082059	chr1	75542211	75542558	+	348	ENSMUSG00000082059	NA	Gm15183	Gm15183	predicted gene 15183	2.33646	-2.84086	0.508613	1
ENSMUSG00000099996	chr1	76016658	76018756	-	487	ENSMUSG00000099996	NA	Gm29065	Gm29065	predicted gene 29065	1.61279	-2.92362	1	1
ENSMUSG00000101763	chr1	76110181	76110580	-	400	ENSMUSG00000101763	NA	Gm29068	Gm29068	predicted gene 29068	1.60568	-2.92373	1	1
ENSMUSG00000100534	chr1	76890472	77027792	-	2456	ENSMUSG00000100534	NA	Gm816	Gm816	predicted gene 816	1.60573	-2.92373	1	1
ENSMUSG00000102052	chr1	77942966	77972376	-	854	ENSMUSG00000102052	NA	Gm28387	Gm28387	predicted gene 28387	1.59679	-2.92384	1	1
ENSMUSG00000101798	chr1	78433352	78433612	+	261	ENSMUSG00000101798	NA	Gm28995	Gm28995	predicted gene 28995	1.57247	-2.92466	1	1
ENSMUSG00000022591	chr1	82233112	82235933	+	2822	ENSMUSG00000022591	NA	Gm9747	Gm9747	predicted gene 9747	1.57254	-2.92466	1	1
ENSMUSG00000100786	chr1	82392493	82402746	-	1682	ENSMUSG00000100786	NA	Gm28940	Gm28940	predicted gene 28940	2.33313	-2.84098	0.50785	1
ENSMUSG00000096779	chr1	82396697	82396817	-	121	ENSMUSG00000096779	NA	Gm22112	Gm22112	predicted gene, 22112	2.39323	-2.84075	0.548579	1
ENSMUSG00000026149	chr1	82756649	82768461	-	1508	ENSMUSG00000026149	66261	Tm4sf20	Tm4sf20	transmembrane 4 L six family member 20	1.59676	-2.92384	1	1
ENSMUSG00000096802	chr1	84963669	84964559	+	891	ENSMUSG00000096802	NA	Gm15433	Gm15433	predicted pseudogene 15433	1.57245	-2.92466	1	1
ENSMUSG00000099693	chr1	84990638	84993032	-	255	ENSMUSG00000099693	NA	Gm29284	Gm29284	predicted gene 29284	2.35121	-2.8412	0.548579	1
ENSMUSG00000089716	chr1	85159764	85194260	+	1474	ENSMUSG00000089716	NA	Gm6264	Gm6264	predicted gene 6264	1.61283	-2.92362	1	1
ENSMUSG00000089937	chr1	85332716	85342086	-	543	ENSMUSG00000089937	NA	Gm7281	Gm7281	predicted gene 7281	1.61278	-2.92362	1	1
ENSMUSG00000090246	chr1	85641222	85650585	-	2405	ENSMUSG00000090246	NA	Gm17017	Gm17017	predicted gene 17017	2.31917	-2.8418	0.506102	1
ENSMUSG00000026226	chr1	86016816	86029958	+	2041	ENSMUSG00000026226	70060	Spata3	Spata3	spermatogenesis associated 3	1.57237	-2.92466	1	1
ENSMUSG00000110510	chr1	86377100	86378276	-	1177	ENSMUSG00000110510	NA	Gm45908	Gm45908	predicted gene 45908	1.61274	-2.92362	1	1
ENSMUSG00000101328	chr1	86473659	86474006	+	348	ENSMUSG00000101328	NA	Rpl30-ps6	Rpl30-ps6	ribosomal protein L30, pseudogene 6	1.60578	-2.92373	1	1
ENSMUSG00000084468	chr1	86637552	86637608	-	57	ENSMUSG00000084468	NA	Gm22955	Gm22955	predicted gene, 22955	1.57229	-2.92466	1	1
ENSMUSG00000101625	chr1	87080171	87096418	+	885	ENSMUSG00000101625	NA	Gm29371	Gm29371	predicted gene 29371	1.5722	-2.92466	1	1
ENSMUSG00000026253	chr1	87204657	87212694	+	4163	ENSMUSG00000026253	11449	Chrng	Chrng	cholinergic receptor, nicotinic, gamma polypeptide	2.2207	-2.84284	0.548579	1
ENSMUSG00000089821	chr1	87264481	87265174	-	332	ENSMUSG00000089821	NA	Efhd1os	Efhd1os	EF hand domain containing 1, opposite strand	1.57212	-2.92466	1	1
ENSMUSG00000062310	chr1	88499871	88510066	-	1957	ENSMUSG00000062310	14659	Glrp1	Glrp1	glutamine repeat protein 1	1.61272	-2.92362	1	1
ENSMUSG00000100798	chr1	88551517	88562167	+	2623	ENSMUSG00000100798	NA	Gm19589	Gm19589	predicted gene, 19589	2.33314	-2.84098	0.50786	1
ENSMUSG00000099378	chr1	89016113	89022210	+	603	ENSMUSG00000099378	NA	1700067G17Rik	1700067G17Rik	RIKEN cDNA 1700067G17 gene	1.61274	-2.92362	1	1
ENSMUSG00000103061	chr1	90837275	90839133	-	1859	ENSMUSG00000103061	NA	Gm36970	Gm36970	predicted gene, 36970	2.31917	-2.8418	0.506091	1
ENSMUSG00000097285	chr1	91297203	91304405	-	470	ENSMUSG00000097285	NA	Gm26683	Gm26683	predicted gene, 26683	1.59675	-2.92384	1	1
ENSMUSG00000101958	chr1	91487729	91490009	-	2162	ENSMUSG00000101958	NA	Gm19085	Gm19085	predicted gene, 19085	1.60591	-2.92373	1	1
ENSMUSG00000100021	chr1	92999396	93002771	-	2126	ENSMUSG00000100021	NA	Gm18697	Gm18697	predicted gene, 18697	2.3725	-2.84097	0.548579	1
ENSMUSG00000073608	chr1	93990509	94017147	+	9667	ENSMUSG00000073608	619597	Gal3st2c	Gal3st2c	galactose-3-O-sulfotransferase 2C	1.57203	-2.92466	1	1
ENSMUSG00000099634	chr1	98267151	98267438	+	288	ENSMUSG00000099634	NA	Gm29462	Gm29462	predicted gene 29462	1.60602	-2.92373	1	1
ENSMUSG00000100349	chr1	101880506	101880741	-	236	ENSMUSG00000100349	NA	Gm28188	Gm28188	predicted gene 28188	1.57194	-2.92466	1	1
ENSMUSG00000087908	chr1	102953415	102953548	-	134	ENSMUSG00000087908	NA	Gm22034	Gm22034	predicted gene, 22034	2.2207	-2.84284	0.548579	1
ENSMUSG00000099469	chr1	103363986	103423658	+	882	ENSMUSG00000099469	NA	Gm29141	Gm29141	predicted gene 29141	2.39323	-2.84075	0.548579	1
ENSMUSG00000101219	chr1	105574537	105574811	+	275	ENSMUSG00000101219	NA	Gm20302	Gm20302	predicted gene, 20302	1.59676	-2.92384	1	1
ENSMUSG00000067006	chr1	106861173	106883348	+	2750	ENSMUSG00000067006	20724	Serpinb5	Serpinb5	serine (or cysteine) peptidase inhibitor, clade B, member 5	2.33314	-2.84098	0.507858	1
ENSMUSG00000059956	chr1	106934449	106957080	+	2498	ENSMUSG00000059956	71869	Serpinb12	Serpinb12	serine (or cysteine) peptidase inhibitor, clade B (ovalbumin), member 12	1.59675	-2.92384	1	1
ENSMUSG00000044594	chr1	107045587	107052303	-	1631	ENSMUSG00000044594	20248	Serpinb3a	Serpinb3a	serine (or cysteine) peptidase inhibitor, clade B (ovalbumin), member 3A	1.59673	-2.92384	1	1
ENSMUSG00000096241	chr1	107756602	107756708	-	107	ENSMUSG00000096241	NA	Gm24267	Gm24267	predicted gene, 24267	1.57186	-2.92466	1	1
ENSMUSG00000100041	chr1	108376970	108379438	-	2469	ENSMUSG00000100041	NA	Gm5702	Gm5702	predicted gene 5702	1.59673	-2.92384	1	1
ENSMUSG00000099534	chr1	117842962	117843306	+	345	ENSMUSG00000099534	NA	Gm28169	Gm28169	predicted gene 28169	2.35121	-2.8412	0.548579	1
ENSMUSG00000099936	chr1	118357312	118363449	+	2166	ENSMUSG00000099936	NA	Gm28867	Gm28867	predicted gene 28867	1.60606	-2.92373	1	1
ENSMUSG00000100767	chr1	119241962	119242753	-	792	ENSMUSG00000100767	NA	Gm3508	Gm3508	predicted gene 3508	1.61269	-2.92362	1	1
ENSMUSG00000091876	chr1	119787769	119788086	+	318	ENSMUSG00000091876	NA	Gm3851	Gm3851	predicted gene 3851	1.61267	-2.92362	1	1
ENSMUSG00000100405	chr1	123205149	123205265	+	117	ENSMUSG00000100405	NA	Gm28911	Gm28911	predicted gene 28911	1.57176	-2.92466	1	1
ENSMUSG00000026348	chr1	127729413	127767978	+	2831	ENSMUSG00000026348	266645	Acmsd	Acmsd	amino carboxymuconate semialdehyde decarboxylase	1.60612	-2.92373	1	1
ENSMUSG00000094122	chr1	129801387	129801764	-	378	ENSMUSG00000094122	NA	Rpl31-ps9	Rpl31-ps9	ribosomal protein L31, pseudogene 9	2.31917	-2.8418	0.506102	1
ENSMUSG00000026401	chr1	130388537	130423009	-	1675	ENSMUSG00000026401	13137	Cd55b	Cd55b	CD55 molecule, decay accelerating factor for complement B	1.60617	-2.92373	1	1
ENSMUSG00000026416	chr1	130906985	130911451	-	1186	ENSMUSG00000026416	58181	Il20	Il20	interleukin 20	1.57166	-2.92466	1	1
ENSMUSG00000099874	chr1	132139504	132142800	+	386	ENSMUSG00000099874	NA	Gm29629	Gm29629	predicted gene 29629	2.2207	-2.84284	0.548579	1
ENSMUSG00000100658	chr1	132342023	132349626	+	5447	ENSMUSG00000100658	NA	F730311O21Rik	F730311O21Rik	RIKEN cDNA F730311O21 gene	1.60619	-2.92373	1	1
ENSMUSG00000050526	chr1	134385940	134390981	+	1768	ENSMUSG00000050526	240755	4933406M09Rik	4933406M09Rik	RIKEN cDNA 4933406M09 gene	1.57156	-2.92466	1	1
ENSMUSG00000097680	chr1	135248561	135266443	+	2782	ENSMUSG00000097680	NA	Gm26642	Gm26642	predicted gene, 26642	1.61262	-2.92362	1	1
ENSMUSG00000099337	chr1	136507409	136507780	+	372	ENSMUSG00000099337	NA	Gm29486	Gm29486	predicted gene 29486	1.57163	-2.92466	1	1
ENSMUSG00000085481	chr1	139133891	139134665	-	775	ENSMUSG00000085481	NA	Gm16304	Gm16304	predicted gene 16304	1.57171	-2.92466	1	1
ENSMUSG00000103691	chr1	140038433	140049029	-	380	ENSMUSG00000103691	NA	Gm38019	Gm38019	predicted gene, 38019	1.57178	-2.92466	1	1
ENSMUSG00000102368	chr1	140570176	140656404	-	553	ENSMUSG00000102368	NA	4930590L20Rik	4930590L20Rik	RIKEN cDNA 4930590L20 gene	2.2207	-2.84284	0.548579	1
ENSMUSG00000097754	chr1	150159043	150164948	-	1745	ENSMUSG00000097754	NA	Ptgs2os2	Ptgs2os2	prostaglandin-endoperoxide synthase 2, opposite strand 2	1.59675	-2.92384	1	1
ENSMUSG00000093650	chr1	150625266	150783499	+	6845	ENSMUSG00000093650	NA	Gm20631	Gm20631	predicted gene 20631	2.81747	-2.76339	0.28498	1
ENSMUSG00000100551	chr1	151520447	151520687	-	241	ENSMUSG00000100551	NA	Gm19503	Gm19503	predicted gene, 19503	2.3183	-2.84191	0.505106	1
ENSMUSG00000102090	chr1	152128585	152129389	+	805	ENSMUSG00000102090	NA	Gm8964	Gm8964	predicted gene 8964	1.60623	-2.92373	1	1
ENSMUSG00000079138	chr1	153305432	153306478	+	1047	ENSMUSG00000079138	NA	Gm8818	Gm8818	predicted pseudogene 8818	2.2207	-2.84284	0.548579	1
ENSMUSG00000100502	chr1	154027363	154034301	-	586	ENSMUSG00000100502	NA	Gm28286	Gm28286	predicted gene 28286	2.31916	-2.8418	0.506116	1
ENSMUSG00000103705	chr1	156303489	156304966	+	1478	ENSMUSG00000103705	NA	4930518J20Rik	4930518J20Rik	RIKEN cDNA 4930518J20 gene	2.3183	-2.84191	0.505111	1
ENSMUSG00000105399	chr1	159340358	159340423	+	66	ENSMUSG00000105399	NA	Mir1843b	Mir1843b	microRNA 1843b	1.59678	-2.92384	1	1
ENSMUSG00000103719	chr1	159928390	159931726	-	443	ENSMUSG00000103719	NA	Gm38039	Gm38039	predicted gene, 38039	1.5715	-2.92466	1	1
ENSMUSG00000057499	chr1	160893120	160893584	+	465	ENSMUSG00000057499	NA	Gm6177	Gm6177	predicted gene 6177	1.6126	-2.92362	1	1
ENSMUSG00000104016	chr1	161030582	161031456	+	634	ENSMUSG00000104016	NA	Gm37362	Gm37362	predicted gene, 37362	2.31693	-2.84202	0.505078	1
ENSMUSG00000026692	chr1	162793188	162813972	-	3707	ENSMUSG00000026692	226564	Fmo4	Fmo4	flavin containing monooxygenase 4	1.60624	-2.92373	1	1
ENSMUSG00000071890	chr1	163024302	163085670	-	2956	ENSMUSG00000071890	78258	Mroh9	Mroh9	maestro heat-like repeat family member 9	2.39323	-2.84075	0.548579	1
ENSMUSG00000040113	chr1	163702256	163725232	-	1848	ENSMUSG00000040113	240879	Mettl11b	Mettl11b	methyltransferase like 11B	1.60626	-2.92373	1	1
ENSMUSG00000026580	chr1	164115264	164150026	+	4413	ENSMUSG00000026580	20344	Selp	Selp	selectin, platelet	1.57122	-2.92466	1	1
ENSMUSG00000089790	chr1	164166579	164166933	+	355	ENSMUSG00000089790	NA	Gm16588	Gm16588	predicted gene 16588	2.3183	-2.84191	0.505112	1
ENSMUSG00000026574	chr1	164796644	164824266	+	1724	ENSMUSG00000026574	56429	Dpt	Dpt	dermatopontin	1.59675	-2.92384	1	1
ENSMUSG00000026573	chr1	164931644	164935527	-	523	ENSMUSG00000026573	16963	Xcl1	Xcl1	chemokine (C motif) ligand 1	1.61263	-2.92362	1	1
ENSMUSG00000104427	chr1	165379519	165380853	+	1335	ENSMUSG00000104427	NA	Gm38368	Gm38368	predicted gene, 38368	1.61265	-2.92362	1	1
ENSMUSG00000104517	chr1	165643899	165644688	-	790	ENSMUSG00000104517	NA	Gm18407	Gm18407	predicted gene, 18407	1.59673	-2.92384	1	1
ENSMUSG00000103686	chr1	165721556	165722777	+	1222	ENSMUSG00000103686	NA	Gm37073	Gm37073	predicted gene, 37073	1.60625	-2.92373	1	1
ENSMUSG00000102363	chr1	165844047	165844608	-	562	ENSMUSG00000102363	NA	Gm32999	Gm32999	predicted gene, 32999	1.5967	-2.92384	1	1
ENSMUSG00000103768	chr1	165845087	165846085	-	999	ENSMUSG00000103768	NA	Gm37856	Gm37856	predicted gene, 37856	1.6126	-2.92362	1	1
ENSMUSG00000102154	chr1	165848155	165849044	-	890	ENSMUSG00000102154	NA	Gm37469	Gm37469	predicted gene, 37469	1.5967	-2.92384	1	1
ENSMUSG00000102890	chr1	166043339	166043691	-	353	ENSMUSG00000102890	NA	Gm7626	Gm7626	predicted gene 7626	1.60632	-2.92373	1	1
ENSMUSG00000095752	chr1	167349025	167349131	+	107	ENSMUSG00000095752	NA	Gm24182	Gm24182	predicted gene, 24182	1.57093	-2.92466	1	1
ENSMUSG00000102418	chr1	170277320	170286769	+	2544	ENSMUSG00000102418	26904	Sh2d1b1	Sh2d1b1	SH2 domain containing 1B1	2.33645	-2.84086	0.508605	1
ENSMUSG00000102193	chr1	170630921	170631501	+	581	ENSMUSG00000102193	NA	Gm7299	Gm7299	predicted gene 7299	2.33646	-2.84086	0.508611	1
ENSMUSG00000038179	chr1	171632403	171653035	-	4577	ENSMUSG00000038179	75345	Slamf7	Slamf7	SLAM family member 7	2.79723	-2.76384	0.281354	1
ENSMUSG00000103137	chr1	171679336	171679870	-	535	ENSMUSG00000103137	NA	Gm37981	Gm37981	predicted gene, 37981	1.57062	-2.92466	1	1
ENSMUSG00000089803	chr1	172144274	172144901	-	628	ENSMUSG00000089803	NA	Gm10171	Gm10171	predicted gene 10171	1.61262	-2.92362	1	1
ENSMUSG00000104351	chr1	172513249	172514807	+	1559	ENSMUSG00000104351	NA	Gm37125	Gm37125	predicted gene, 37125	2.33311	-2.84098	0.507839	1
ENSMUSG00000046643	chr1	173203358	173204299	+	942	ENSMUSG00000046643	258880	Olfr218	Olfr218	olfactory receptor 218	1.57032	-2.92466	1	1
ENSMUSG00000079180	chr1	173274382	173277777	-	794	ENSMUSG00000079180	100504232	Mptx2	Mptx2	mucosal pentraxin 2	1.57008	-2.92466	1	1
ENSMUSG00000037849	chr1	173468485	173491041	-	3054	ENSMUSG00000037849	102639543	Ifi206	Ifi206	interferon activated gene 206	1.61262	-2.92362	1	1
ENSMUSG00000102187	chr1	173829799	173832254	-	554	ENSMUSG00000102187	NA	Gm7897	Gm7897	predicted gene 7897	1.56988	-2.92466	1	1
ENSMUSG00000102433	chr1	173849149	173850780	-	238	ENSMUSG00000102433	NA	Gm38050	Gm38050	predicted gene, 38050	1.61257	-2.92362	1	1
ENSMUSG00000104021	chr1	176430111	176527273	-	959	ENSMUSG00000104021	NA	Gm36536	Gm36536	predicted gene, 36536	1.61257	-2.92362	1	1
ENSMUSG00000015962	chr1	177729814	177753324	+	768	ENSMUSG00000015962	69428	1700016C15Rik	1700016C15Rik	RIKEN cDNA 1700016C15 gene	1.56946	-2.92466	1	1
ENSMUSG00000103178	chr1	181091129	181092265	+	1137	ENSMUSG00000103178	NA	Fgfr3-ps	Fgfr3-ps	fibroblast growth factor receptor 3, pseudogene	1.60637	-2.92373	1	1
ENSMUSG00000097260	chr1	182392543	182393535	-	993	ENSMUSG00000097260	NA	Gm5706	Gm5706	predicted gene 5706	1.59671	-2.92384	1	1
ENSMUSG00000043429	chr1	182747126	182749180	-	2055	ENSMUSG00000043429	433386	Ccdc185	Ccdc185	coiled-coil domain containing 185	2.35121	-2.8412	0.548579	1
ENSMUSG00000102217	chr1	186347315	186348425	+	1111	ENSMUSG00000102217	NA	Gm37491	Gm37491	predicted gene, 37491	2.39323	-2.84075	0.548579	1
ENSMUSG00000103690	chr1	186511838	186558681	-	1748	ENSMUSG00000103690	NA	A730004F24Rik	A730004F24Rik	RIKEN cDNA A730004F24 gene	1.59671	-2.92384	1	1
ENSMUSG00000089045	chr1	186676742	186676876	+	135	ENSMUSG00000089045	NA	Gm26169	Gm26169	predicted gene, 26169	2.2207	-2.84284	0.548579	1
ENSMUSG00000097935	chr1	186960508	186961513	+	1006	ENSMUSG00000097935	NA	Gm3809	Gm3809	predicted gene 3809	2.2207	-2.84284	0.548579	1
ENSMUSG00000104424	chr1	187006007	187006604	-	598	ENSMUSG00000104424	NA	Gm19058	Gm19058	predicted gene, 19058	1.59671	-2.92384	1	1
ENSMUSG00000104482	chr1	188246140	188257885	+	444	ENSMUSG00000104482	NA	Gm38064	Gm38064	predicted gene, 38064	1.60638	-2.92373	1	1
ENSMUSG00000103517	chr1	191490910	191493905	-	341	ENSMUSG00000103517	NA	Gm37432	Gm37432	predicted gene, 37432	1.5967	-2.92384	1	1
ENSMUSG00000097089	chr1	192092355	192099628	+	1176	ENSMUSG00000097089	NA	Gm26879	Gm26879	predicted gene, 26879	2.39323	-2.84075	0.548579	1
ENSMUSG00000102442	chr1	193052500	193052614	+	115	ENSMUSG00000102442	NA	Gm37103	Gm37103	predicted gene, 37103	1.5691	-2.92466	1	1
ENSMUSG00000104206	chr1	194989062	194995345	-	322	ENSMUSG00000104206	NA	Gm32250	Gm32250	predicted gene, 32250	1.60637	-2.92373	1	1
ENSMUSG00000093823	chr1	195228278	195228398	+	121	ENSMUSG00000093823	NA	Gm24802	Gm24802	predicted gene, 24802	1.61251	-2.92362	1	1
ENSMUSG00000082580	chr2	3550757	3551068	+	312	ENSMUSG00000082580	NA	Gm13182	Gm13182	predicted gene 13182	2.3725	-2.84097	0.548579	1
ENSMUSG00000085656	chr2	3855030	3877575	+	440	ENSMUSG00000085656	NA	Gm13180	Gm13180	predicted gene 13180	1.59672	-2.92384	1	1
ENSMUSG00000077131	chr2	10468069	10468172	+	104	ENSMUSG00000077131	NA	Gm23578	Gm23578	predicted gene, 23578	1.61249	-2.92362	1	1
ENSMUSG00000095336	chr2	10480165	10480291	+	127	ENSMUSG00000095336	NA	Gm24315	Gm24315	predicted gene, 24315	2.3725	-2.84097	0.548579	1
ENSMUSG00000104734	chr2	10481761	10481847	+	87	ENSMUSG00000104734	NA	Mir669a-5	Mir669a-5	microRNA 669a-5	2.79723	-2.76384	0.28137	1
ENSMUSG00000096880	chr2	10492620	10492739	+	120	ENSMUSG00000096880	NA	Gm23569	Gm23569	predicted gene, 23569	1.60638	-2.92373	1	1
ENSMUSG00000095222	chr2	10498393	10498475	+	83	ENSMUSG00000095222	NA	Mir467a-9	Mir467a-9	microRNA 467a-9	1.60638	-2.92373	1	1
ENSMUSG00000105365	chr2	10498911	10498997	+	87	ENSMUSG00000105365	NA	Mir669a-10	Mir669a-10	microRNA 669a-10	1.59671	-2.92384	1	1
ENSMUSG00000106488	chr2	10501339	10501425	+	87	ENSMUSG00000106488	NA	Mir669a-11	Mir669a-11	microRNA 669a-11	2.31829	-2.84191	0.505128	1
ENSMUSG00000076994	chr2	10503565	10503645	+	81	ENSMUSG00000076994	NA	Mir466b-3	Mir466b-3	microRNA 466b-3	2.33049	-2.84109	0.507265	1
ENSMUSG00000076118	chr2	10509296	10509404	+	109	ENSMUSG00000076118	NA	Mir669c	Mir669c	microRNA 669c	2.33309	-2.84098	0.507821	1
ENSMUSG00000077095	chr2	10509584	10509687	+	104	ENSMUSG00000077095	NA	Gm24342	Gm24342	predicted gene, 24342	1.60643	-2.92373	1	1
ENSMUSG00000078031	chr2	10511967	10512062	+	96	ENSMUSG00000078031	NA	Mir466d	Mir466d	microRNA 466d	1.60647	-2.92373	1	1
ENSMUSG00000089570	chr2	10512790	10512887	+	98	ENSMUSG00000089570	NA	Mir669m-1	Mir669m-1	microRNA 669m-1	1.61248	-2.92362	1	1
ENSMUSG00000088980	chr2	10513434	10513531	+	98	ENSMUSG00000088980	NA	Mir669m-2	Mir669m-2	microRNA 669m-2	1.56878	-2.92466	1	1
ENSMUSG00000077991	chr2	10513741	10513834	+	94	ENSMUSG00000077991	NA	Mir466n	Mir466n	microRNA 466n	1.56848	-2.92466	1	1
ENSMUSG00000102894	chr2	11332825	11333713	+	889	ENSMUSG00000102894	NA	Gm37851	Gm37851	predicted gene, 37851	1.56821	-2.92466	1	1
ENSMUSG00000103223	chr2	11365241	11367451	-	2211	ENSMUSG00000103223	NA	Gm37730	Gm37730	predicted gene, 37730	2.90054	-2.76235	0.322869	1
ENSMUSG00000103321	chr2	11383787	11384907	-	1121	ENSMUSG00000103321	NA	4933403L11Rik	4933403L11Rik	RIKEN cDNA 4933403L11 gene	1.61246	-2.92362	1	1
ENSMUSG00000080801	chr2	12082612	12083992	-	1381	ENSMUSG00000080801	NA	Gm13310	Gm13310	predicted gene 13310	1.60647	-2.92373	1	1
ENSMUSG00000077897	chr2	14261003	14261081	+	79	ENSMUSG00000077897	NA	Mir511	Mir511	microRNA 511	1.61246	-2.92362	1	1
ENSMUSG00000103475	chr2	14345677	14347520	+	1844	ENSMUSG00000103475	NA	Gm37697	Gm37697	predicted gene, 37697	1.60649	-2.92373	1	1
ENSMUSG00000082542	chr2	14692871	14693249	-	379	ENSMUSG00000082542	NA	Gm13311	Gm13311	predicted gene 13311	2.31914	-2.8418	0.506158	1
ENSMUSG00000082943	chr2	18641786	18642102	-	317	ENSMUSG00000082943	NA	Gm13355	Gm13355	predicted gene 13355	2.31826	-2.84191	0.50516	1
ENSMUSG00000087103	chr2	19429104	19431983	-	1557	ENSMUSG00000087103	NA	Gm13344	Gm13344	predicted gene 13344	2.2207	-2.84284	0.548579	1
ENSMUSG00000026734	chr2	19462837	19553914	-	2293	ENSMUSG00000026734	70909	4921504E06Rik	4921504E06Rik	RIKEN cDNA 4921504E06 gene	2.31694	-2.84202	0.505062	1
ENSMUSG00000080227	chr2	19652244	19652348	-	105	ENSMUSG00000080227	NA	Gm13343	Gm13343	predicted gene 13343	1.5967	-2.92384	1	1
ENSMUSG00000083893	chr2	19677251	19678603	+	1353	ENSMUSG00000083893	NA	Gm13347	Gm13347	predicted gene 13347	1.59669	-2.92384	1	1
ENSMUSG00000086418	chr2	20709375	20713234	-	839	ENSMUSG00000086418	NA	Gm13362	Gm13362	predicted gene 13362	1.6065	-2.92373	1	1
ENSMUSG00000044103	chr2	24186476	24193568	+	1648	ENSMUSG00000044103	215257	Il1f9	Il1f9	interleukin 1 family, member 9	1.59669	-2.92384	1	1
ENSMUSG00000089953	chr2	25234476	25236787	-	2312	ENSMUSG00000089953	329360	Rnf224	Rnf224	ring finger protein 224	1.56794	-2.92466	1	1
ENSMUSG00000083528	chr2	25554309	25554549	-	241	ENSMUSG00000083528	NA	Gm13432	Gm13432	predicted gene 13432	2.33308	-2.84098	0.50781	1
ENSMUSG00000098548	chr2	26470059	26470119	-	61	ENSMUSG00000098548	NA	Mir6996	Mir6996	microRNA 6996	1.61248	-2.92362	1	1
ENSMUSG00000097052	chr2	26637847	26637985	-	139	ENSMUSG00000097052	NA	Snora43	Snora43	small nucleolar RNA, H/ACA box 43	2.31826	-2.84191	0.505165	1
ENSMUSG00000076364	chr2	27401852	27401951	+	100	ENSMUSG00000076364	NA	Gm24049	Gm24049	predicted gene, 24049	2.3725	-2.84097	0.548579	1
ENSMUSG00000026809	chr2	28692080	28699727	-	747	ENSMUSG00000026809	69987	Spaca9	Spaca9	sperm acrosome associated 9	2.79723	-2.76384	0.281353	1
ENSMUSG00000083115	chr2	28807708	28807831	-	124	ENSMUSG00000083115	NA	Gm13386	Gm13386	predicted gene 13386	2.35121	-2.8412	0.548579	1
ENSMUSG00000026805	chr2	28907679	28916668	-	3905	ENSMUSG00000026805	54422	Barhl1	Barhl1	BarH like homeobox 1	1.61245	-2.92362	1	1
ENSMUSG00000086994	chr2	29349842	29396459	-	424	ENSMUSG00000086994	NA	Gm13402	Gm13402	predicted gene 13402	2.3725	-2.84097	0.548579	1
ENSMUSG00000098539	chr2	29475215	29475294	-	80	ENSMUSG00000098539	NA	Mir133c	Mir133c	microRNA 133c	1.60648	-2.92373	1	1
ENSMUSG00000093147	chr2	32593469	32593573	-	105	ENSMUSG00000093147	NA	Gm23369	Gm23369	predicted gene, 23369	1.60649	-2.92373	1	1
ENSMUSG00000081244	chr2	33652389	33652798	-	410	ENSMUSG00000081244	NA	Gm13529	Gm13529	predicted gene 13529	2.31914	-2.8418	0.506152	1
ENSMUSG00000079421	chr2	35375562	35397175	-	1372	ENSMUSG00000079421	74854	4930402F06Rik	4930402F06Rik	RIKEN cDNA 4930402F06 gene	1.60646	-2.92373	1	1
ENSMUSG00000081421	chr2	35491213	35491519	-	307	ENSMUSG00000081421	NA	Gm13445	Gm13445	predicted gene 13445	1.61243	-2.92362	1	1
ENSMUSG00000085141	chr2	36202314	36212903	+	1362	ENSMUSG00000085141	NA	Gm13429	Gm13429	predicted gene 13429	2.33309	-2.84098	0.507822	1
ENSMUSG00000064468	chr2	38480338	38480445	+	108	ENSMUSG00000064468	NA	Gm25081	Gm25081	predicted gene, 25081	1.61241	-2.92362	1	1
ENSMUSG00000084124	chr2	38490104	38490238	+	135	ENSMUSG00000084124	NA	Gm13588	Gm13588	predicted gene 13588	2.3725	-2.84097	0.548579	1
ENSMUSG00000085089	chr2	44059238	44065324	-	1761	ENSMUSG00000085089	NA	Arhgap15os	Arhgap15os	Rho GTPase activating protein 15, opposite strand	1.56769	-2.92466	1	1
ENSMUSG00000098320	chr2	45280724	45280924	+	201	ENSMUSG00000098320	NA	Vis1	Vis1	viral integration site 1	1.59667	-2.92384	1	1
ENSMUSG00000086007	chr2	51420984	51438785	-	697	ENSMUSG00000086007	NA	1700057H21Rik	1700057H21Rik	RIKEN cDNA 1700057H21 gene	2.33055	-2.84109	0.507318	1
ENSMUSG00000089614	chr2	51493653	51493782	-	130	ENSMUSG00000089614	NA	Gm23505	Gm23505	predicted gene, 23505	1.59665	-2.92384	1	1
ENSMUSG00000083472	chr2	51604114	51604348	-	235	ENSMUSG00000083472	NA	Gm13491	Gm13491	predicted gene 13491	1.56745	-2.92466	1	1
ENSMUSG00000082971	chr2	55775548	55777042	+	1495	ENSMUSG00000082971	NA	Gm13517	Gm13517	predicted gene 13517	1.56722	-2.92466	1	1
ENSMUSG00000110205	chr2	57982192	57986017	-	1333	ENSMUSG00000110205	NA	Gm33594	Gm33594	predicted gene, 33594	1.60645	-2.92373	1	1
ENSMUSG00000026828	chr2	57997884	58045860	+	4462	ENSMUSG00000026828	241391	Galnt5	Galnt5	polypeptide N-acetylgalactosaminyltransferase 5	1.59667	-2.92384	1	1
ENSMUSG00000026832	chr2	58129137	58195532	-	6744	ENSMUSG00000026832	227929	Cytip	Cytip	cytohesin 1 interacting protein	2.31913	-2.8418	0.506174	1
ENSMUSG00000079353	chr2	58859434	58907618	+	117	ENSMUSG00000079353	NA	Gm11099	Gm11099	predicted gene 11099	1.60642	-2.92373	1	1
ENSMUSG00000000394	chr2	62474530	62483650	-	1494	ENSMUSG00000000394	14526	Gcg	Gcg	glucagon	2.67516	-2.76548	0.322869	1
ENSMUSG00000081817	chr2	62668783	62670370	-	1588	ENSMUSG00000081817	NA	Gm13590	Gm13590	predicted gene 13590	2.33312	-2.84098	0.507845	1
ENSMUSG00000100197	chr2	66125317	66175250	+	288	ENSMUSG00000100197	NA	Gm28638	Gm28638	predicted gene 28638	2.81747	-2.76339	0.284982	1
ENSMUSG00000088994	chr2	66602515	66602798	+	284	ENSMUSG00000088994	NA	Gm23046	Gm23046	predicted gene, 23046	1.56712	-2.92466	1	1
ENSMUSG00000079324	chr2	68656486	68748467	+	4355	ENSMUSG00000079324	75721	4932414N04Rik	4932414N04Rik	RIKEN cDNA 4932414N04 gene	1.56703	-2.92466	1	1
ENSMUSG00000086699	chr2	70618628	70618876	-	249	ENSMUSG00000086699	NA	Gm16510	Gm16510	predicted pseudogene 16510	1.56694	-2.92466	1	1
ENSMUSG00000085252	chr2	72703510	72729468	+	1663	ENSMUSG00000085252	NA	8430437L04Rik	8430437L04Rik	RIKEN cDNA 8430437L04 gene	1.56685	-2.92466	1	1
ENSMUSG00000082152	chr2	75632638	75633382	-	745	ENSMUSG00000082152	NA	Gm13655	Gm13655	predicted gene 13655	2.33056	-2.84109	0.507325	1
ENSMUSG00000085845	chr2	77462669	77480938	+	887	ENSMUSG00000085845	NA	Gm13944	Gm13944	predicted gene 13944	1.56675	-2.92466	1	1
ENSMUSG00000087102	chr2	77840616	77842936	+	318	ENSMUSG00000087102	NA	Gm13661	Gm13661	predicted gene 13661	1.59666	-2.92384	1	1
ENSMUSG00000087353	chr2	77879753	77881467	-	424	ENSMUSG00000087353	NA	Gm13727	Gm13727	predicted gene 13727	1.56666	-2.92466	1	1
ENSMUSG00000102082	chr2	83100258	83126216	-	675	ENSMUSG00000102082	NA	Gm28675	Gm28675	predicted gene 28675	1.56657	-2.92466	1	1
ENSMUSG00000095824	chr2	83984743	83987235	+	2493	ENSMUSG00000095824	NA	Gm13697	Gm13697	predicted gene 13697	1.60644	-2.92373	1	1
ENSMUSG00000084198	chr2	84317339	84318311	-	453	ENSMUSG00000084198	NA	Gm13711	Gm13711	predicted gene 13711	1.59664	-2.92384	1	1
ENSMUSG00000102091	chr2	86046484	86047416	+	933	ENSMUSG00000102091	258216	Olfr1034	Olfr1034	olfactory receptor 1034	2.85291	-2.76246	0.280379	1
ENSMUSG00000025839	chr2	87489087	87497093	-	2134	ENSMUSG00000025839	347712	Pramel7	Pramel7	preferentially expressed antigen in melanoma like 7	1.6124	-2.92362	1	1
ENSMUSG00000082417	chr2	87546893	87547202	-	310	ENSMUSG00000082417	NA	Gm13740	Gm13740	predicted gene 13740	1.6064	-2.92373	1	1
ENSMUSG00000100016	chr2	89001348	89002286	-	939	ENSMUSG00000100016	258451	Olfr1215	Olfr1215	olfactory receptor 1215	1.59662	-2.92384	1	1
ENSMUSG00000042894	chr2	89974709	89978712	+	1247	ENSMUSG00000042894	258983	Olfr1260	Olfr1260	olfactory receptor 1260	1.6064	-2.92373	1	1
ENSMUSG00000051313	chr2	90000145	90003322	+	1294	ENSMUSG00000051313	258976	Olfr1262	Olfr1262	olfactory receptor 1262	1.59664	-2.92384	1	1
ENSMUSG00000085547	chr2	90358171	90383161	-	876	ENSMUSG00000085547	NA	Gm13767	Gm13767	predicted gene 13767	2.2207	-2.84284	0.548579	1
ENSMUSG00000080873	chr2	90747616	90747963	-	348	ENSMUSG00000080873	NA	Rpl30-ps3	Rpl30-ps3	ribosomal protein L30, pseudogene 3	1.56648	-2.92466	1	1
ENSMUSG00000077221	chr2	91596070	91596180	+	111	ENSMUSG00000077221	NA	Snord67	Snord67	small nucleolar RNA, C/D box 67	2.3364	-2.84086	0.508576	1
ENSMUSG00000082700	chr2	92872887	92873309	-	423	ENSMUSG00000082700	NA	Gm13792	Gm13792	predicted gene 13792	2.39323	-2.84075	0.548579	1
ENSMUSG00000089073	chr2	93386727	93386829	-	103	ENSMUSG00000089073	NA	Gm23380	Gm23380	predicted gene, 23380	1.61242	-2.92362	1	1
ENSMUSG00000027196	chr2	93980034	93983575	+	1550	ENSMUSG00000027196	NA	Alkbh3os1	Alkbh3os1	alkB homolog 3, opposite strand 1	2.31912	-2.8418	0.506195	1
ENSMUSG00000081275	chr2	103838954	103839235	+	282	ENSMUSG00000081275	NA	Gm13875	Gm13875	predicted gene 13875	1.61244	-2.92362	1	1
ENSMUSG00000093363	chr2	105992757	105992881	+	125	ENSMUSG00000093363	NA	Gm22002	Gm22002	predicted gene, 22002	1.61245	-2.92362	1	1
ENSMUSG00000084571	chr2	105997032	105997147	+	116	ENSMUSG00000084571	NA	n-R5s201	n-R5s201	nuclear encoded rRNA 5S 201	2.78375	-2.76444	0.271054	1
ENSMUSG00000100156	chr2	106038463	106040496	-	370	ENSMUSG00000100156	NA	Gm29053	Gm29053	predicted gene 29053	1.56639	-2.92466	1	1
ENSMUSG00000052005	chr2	107595630	107600539	-	1656	ENSMUSG00000052005	NA	Gm9864	Gm9864	predicted gene 9864	1.59665	-2.92384	1	1
ENSMUSG00000083424	chr2	108874926	108875258	-	333	ENSMUSG00000083424	NA	Rpl35a-ps4	Rpl35a-ps4	ribosomal protein 35A, pseudogene 4	2.85293	-2.76246	0.280397	1
ENSMUSG00000063844	chr2	111257117	111258055	+	939	ENSMUSG00000063844	258390	Olfr1276	Olfr1276	olfactory receptor 1276	2.31825	-2.84191	0.505176	1
ENSMUSG00000068647	chr2	111292270	111293211	+	942	ENSMUSG00000068647	258389	Olfr1278	Olfr1278	olfactory receptor 1278	1.56617	-2.92466	1	1
ENSMUSG00000108931	chr2	111378967	111380030	+	1064	ENSMUSG00000108931	258379	Olfr1284	Olfr1284	olfactory receptor 1284	2.39323	-2.84075	0.548579	1
ENSMUSG00000084785	chr2	114654425	114697839	+	3164	ENSMUSG00000084785	NA	Gm13972	Gm13972	predicted gene 13972	2.80709	-2.76361	0.283267	1
ENSMUSG00000086735	chr2	115556786	115581555	-	4049	ENSMUSG00000086735	NA	Gm13977	Gm13977	predicted gene 13977	2.3331	-2.84098	0.507829	1
ENSMUSG00000086462	chr2	116848099	116877168	-	2701	ENSMUSG00000086462	NA	Gm13990	Gm13990	predicted gene 13990	1.56596	-2.92466	1	1
ENSMUSG00000027355	chr2	116878691	116892494	+	1228	ENSMUSG00000027355	67356	Tmco5	Tmco5	transmembrane and coiled-coil domains 5	1.60643	-2.92373	1	1
ENSMUSG00000101859	chr2	118123451	118124047	-	281	ENSMUSG00000101859	NA	Gm29233	Gm29233	predicted gene 29233	1.59664	-2.92384	1	1
ENSMUSG00000085889	chr2	118304914	118308166	+	445	ENSMUSG00000085889	NA	1700054M17Rik	1700054M17Rik	RIKEN cDNA 1700054M17 gene	1.60648	-2.92373	1	1
ENSMUSG00000078137	chr2	118699103	118703963	-	4861	ENSMUSG00000078137	383787	Ankrd63	Ankrd63	ankyrin repeat domain 63	1.59664	-2.92384	1	1
ENSMUSG00000064906	chr2	119631118	119631236	+	119	ENSMUSG00000064906	NA	n-R5s204	n-R5s204	nuclear encoded rRNA 5S 204	1.59666	-2.92384	1	1
ENSMUSG00000084372	chr2	123273924	123274211	+	288	ENSMUSG00000084372	NA	Gm13988	Gm13988	predicted gene 13988	1.59664	-2.92384	1	1
ENSMUSG00000060131	chr2	126320973	126500674	-	6660	ENSMUSG00000060131	241633	Atp8b4	Atp8b4	ATPase, class I, type 8B, member 4	2.33638	-2.84086	0.508561	1
ENSMUSG00000050468	chr2	127338639	127357651	+	2560	ENSMUSG00000050468	215095	Astl	Astl	astacin-like metalloendopeptidase (M12 family)	1.61243	-2.92362	1	1
ENSMUSG00000060029	chr2	130543791	130563749	-	1409	ENSMUSG00000060029	NA	4930473A02Rik	4930473A02Rik	RIKEN cDNA 4930473A02 gene	1.59665	-2.92384	1	1
ENSMUSG00000087405	chr2	131159537	131171342	+	446	ENSMUSG00000087405	NA	Gm14232	Gm14232	predicted gene 14232	2.31693	-2.84202	0.505076	1
ENSMUSG00000086250	chr2	132483212	132501148	-	516	ENSMUSG00000086250	NA	Gm14095	Gm14095	predicted gene 14095	1.56575	-2.92466	1	1
ENSMUSG00000074783	chr2	132598195	132653068	+	2228	ENSMUSG00000074783	NA	AU019990	AU019990	expressed sequence AU019990	1.56554	-2.92466	1	1
ENSMUSG00000083879	chr2	134762824	134763630	-	807	ENSMUSG00000083879	NA	Gm14038	Gm14038	predicted gene 14038	1.60645	-2.92373	1	1
ENSMUSG00000074764	chr2	140229855	140389706	-	2739	ENSMUSG00000074764	228684	Sel1l2	Sel1l2	sel-1 suppressor of lin-12-like 2 (C. elegans)	2.2207	-2.84284	0.548579	1
ENSMUSG00000027431	chr2	144823656	144824415	+	760	ENSMUSG00000027431	66328	Scp2d1	Scp2d1	SCP2 sterol-binding domain containing 1	1.56534	-2.92466	1	1
ENSMUSG00000084178	chr2	145510194	145510657	-	464	ENSMUSG00000084178	NA	Gm11759	Gm11759	predicted gene 11759	1.59662	-2.92384	1	1
ENSMUSG00000087618	chr2	146828327	146839732	-	287	ENSMUSG00000087618	NA	Gm14114	Gm14114	predicted gene 14114	1.60645	-2.92373	1	1
ENSMUSG00000027443	chr2	148789361	148793546	+	655	ENSMUSG00000027443	69362	Cst12	Cst12	cystatin 12	1.56513	-2.92466	1	1
ENSMUSG00000097818	chr2	150748281	150750762	-	1440	ENSMUSG00000097818	NA	Gm26681	Gm26681	predicted gene, 26681	1.60645	-2.92373	1	1
ENSMUSG00000086800	chr2	151747578	151749978	-	1490	ENSMUSG00000086800	NA	4930556L07Rik	4930556L07Rik	RIKEN cDNA 4930556L07 gene	1.56493	-2.92466	1	1
ENSMUSG00000082689	chr2	152467394	152467876	+	483	ENSMUSG00000082689	NA	Gm14156	Gm14156	predicted gene 14156	1.61246	-2.92362	1	1
ENSMUSG00000049560	chr2	152477063	152479934	+	690	ENSMUSG00000049560	319579	Defb20	Defb20	defensin beta 20	2.2207	-2.84284	0.548579	1
ENSMUSG00000090485	chr2	152569338	152569538	+	201	ENSMUSG00000090485	NA	Gm17416	Gm17416	predicted gene, 17416	1.56483	-2.92466	1	1
ENSMUSG00000087148	chr2	152652883	152654330	-	756	ENSMUSG00000087148	NA	1700030C14Rik	1700030C14Rik	RIKEN cDNA 1700030C14 gene	1.56473	-2.92466	1	1
ENSMUSG00000089898	chr2	152990017	152991631	-	495	ENSMUSG00000089898	NA	Gm14199	Gm14199	predicted gene 14199	1.61255	-2.92362	1	1
ENSMUSG00000027481	chr2	153875045	153895270	+	2092	ENSMUSG00000027481	66557	Bpifb2	Bpifb2	BPI fold containing family B, member 2	1.56463	-2.92466	1	1
ENSMUSG00000074665	chr2	153938212	153964101	+	3127	ENSMUSG00000074665	381399	Bpifb4	Bpifb4	BPI fold containing family B, member 4	1.56456	-2.92466	1	1
ENSMUSG00000083975	chr2	154713502	154713722	-	221	ENSMUSG00000083975	NA	Gm14215	Gm14215	predicted gene 14215	1.60641	-2.92373	1	1
ENSMUSG00000061272	chr2	156410897	156411174	-	278	ENSMUSG00000061272	NA	Gm14173	Gm14173	predicted gene 14173	1.56449	-2.92466	1	1
ENSMUSG00000087508	chr2	156614447	156615448	-	161	ENSMUSG00000087508	NA	Gm14174	Gm14174	predicted gene 14174	1.59659	-2.92384	1	1
ENSMUSG00000083498	chr2	156632825	156633468	-	644	ENSMUSG00000083498	NA	Gm14172	Gm14172	predicted gene 14172	1.59656	-2.92384	1	1
ENSMUSG00000084113	chr2	157168820	157169179	+	360	ENSMUSG00000084113	NA	Gm14277	Gm14277	predicted gene 14277	1.60638	-2.92373	1	1
ENSMUSG00000104628	chr2	159069863	159069955	+	93	ENSMUSG00000104628	NA	Gm44319	Gm44319	predicted gene, 44319	2.35121	-2.8412	0.548579	1
ENSMUSG00000078956	chr2	160568379	160619971	-	1667	ENSMUSG00000078956	NA	Gm14221	Gm14221	predicted gene 14221	2.81748	-2.76339	0.28501	1
ENSMUSG00000081099	chr2	161254456	161255457	-	1002	ENSMUSG00000081099	NA	Gm5270	Gm5270	predicted gene 5270	1.61257	-2.92362	1	1
ENSMUSG00000100943	chr2	161513690	161514012	-	323	ENSMUSG00000100943	NA	Gm29229	Gm29229	predicted gene 29229	2.781	-2.76455	0.270531	1
ENSMUSG00000053353	chr2	163471957	163473005	+	740	ENSMUSG00000053353	NA	2310001K24Rik	2310001K24Rik	RIKEN cDNA 2310001K24 gene	2.2207	-2.84284	0.548579	1
ENSMUSG00000040154	chr2	164176327	164182742	-	2322	ENSMUSG00000040154	209232	Wfdc5	Wfdc5	WAP four-disulfide core domain 5	1.56441	-2.92466	1	1
ENSMUSG00000086630	chr2	165159412	165163969	+	576	ENSMUSG00000086630	NA	Gm14397	Gm14397	predicted gene 14397	1.5966	-2.92384	1	1
ENSMUSG00000027670	chr2	165393760	165400405	-	3657	ENSMUSG00000027670	74614	Ocstamp	Ocstamp	osteoclast stimulatory transmembrane protein	1.60635	-2.92373	1	1
ENSMUSG00000083661	chr2	167281419	167281777	-	359	ENSMUSG00000083661	NA	Gm11473	Gm11473	predicted gene 11473	1.60632	-2.92373	1	1
ENSMUSG00000089739	chr2	167607850	167661496	-	2367	ENSMUSG00000089739	NA	Gm20431	Gm20431	predicted gene 20431	1.56431	-2.92466	1	1
ENSMUSG00000082239	chr2	168417730	168418574	-	845	ENSMUSG00000082239	NA	Gm14234	Gm14234	predicted gene 14234	1.60632	-2.92373	1	1
ENSMUSG00000086348	chr2	168978268	168978906	+	473	ENSMUSG00000086348	NA	1700017J07Rik	1700017J07Rik	RIKEN cDNA 1700017J07 gene	2.3725	-2.84097	0.548579	1
ENSMUSG00000086658	chr2	168986566	168987373	-	260	ENSMUSG00000086658	NA	Gm14260	Gm14260	predicted gene 14260	1.60629	-2.92373	1	1
ENSMUSG00000080415	chr2	169061120	169061240	+	121	ENSMUSG00000080415	NA	Gm26469	Gm26469	predicted gene, 26469	2.31913	-2.8418	0.506188	1
ENSMUSG00000087100	chr2	171995941	172003995	-	452	ENSMUSG00000087100	NA	Gm14641	Gm14641	predicted gene 14641	1.59662	-2.92384	1	1
ENSMUSG00000098342	chr2	174295337	174295461	+	125	ENSMUSG00000098342	NA	Gm27849	Gm27849	predicted gene, 27849	1.59663	-2.92384	1	1
ENSMUSG00000082112	chr2	175038121	175041036	+	1484	ENSMUSG00000082112	NA	Gm14445	Gm14445	predicted gene 14445	1.60626	-2.92373	1	1
ENSMUSG00000084050	chr2	175062436	175062876	+	441	ENSMUSG00000084050	NA	Gm14439	Gm14439	predicted gene 14439	1.60624	-2.92373	1	1
ENSMUSG00000086367	chr2	176201042	176203572	+	1208	ENSMUSG00000086367	NA	Gm6182	Gm6182	predicted gene 6182	1.59665	-2.92384	1	1
ENSMUSG00000081599	chr2	176754399	176757439	-	1695	ENSMUSG00000081599	NA	Gm14390	Gm14390	predicted gene 14390	1.60621	-2.92373	1	1
ENSMUSG00000080709	chr2	177734300	177738757	+	3051	ENSMUSG00000080709	NA	Gm14324	Gm14324	predicted gene 14324	1.5967	-2.92384	1	1
ENSMUSG00000083702	chr2	177980534	177982700	-	822	ENSMUSG00000083702	NA	Gm14428	Gm14428	predicted gene 14428	1.59667	-2.92384	1	1
ENSMUSG00000015627	chr2	180325133	180334699	-	3277	ENSMUSG00000015627	14464	Gata5	Gata5	GATA binding protein 5	1.56421	-2.92466	1	1
ENSMUSG00000070144	chr2	180389048	180389124	+	77	ENSMUSG00000070144	NA	Mir1a-1	Mir1a-1	microRNA 1a-1	1.61259	-2.92362	1	1
ENSMUSG00000038840	chr2	180929023	180934010	+	1532	ENSMUSG00000038840	329581	Birc7	Birc7	baculoviral IAP repeat-containing 7 (livin)	1.60619	-2.92373	1	1
ENSMUSG00000081486	chrX	5859717	5861540	+	1632	ENSMUSG00000081486	NA	Gm14452	Gm14452	predicted gene 14452	1.6062	-2.92373	1	1
ENSMUSG00000088477	chrX	7547348	7547480	-	133	ENSMUSG00000088477	NA	Gm23082	Gm23082	predicted gene, 23082	1.59668	-2.92384	1	1
ENSMUSG00000031162	chrX	7959260	7978071	-	2438	ENSMUSG00000031162	14460	Gata1	Gata1	GATA binding protein 1	2.31912	-2.8418	0.506204	1
ENSMUSG00000071816	chrX	8803691	8809386	+	602	ENSMUSG00000071816	387586	Ssxb5	Ssxb5	synovial sarcoma, X member B5	1.61262	-2.92362	1	1
ENSMUSG00000083608	chrX	9344026	9344332	+	307	ENSMUSG00000083608	NA	Gm14863	Gm14863	predicted gene 14863	1.61267	-2.92362	1	1
ENSMUSG00000081898	chrX	10011788	10012679	+	892	ENSMUSG00000081898	NA	Gm5754	Gm5754	predicted gene 5754	2.31693	-2.84202	0.50508	1
ENSMUSG00000084186	chrX	19870824	19871039	+	216	ENSMUSG00000084186	NA	Rpl36-ps10	Rpl36-ps10	ribosomal protein L36, pseudogene 10	1.60621	-2.92373	1	1
ENSMUSG00000080998	chrX	19893657	19894119	+	463	ENSMUSG00000080998	NA	Gm5384	Gm5384	predicted gene 5384	1.60627	-2.92373	1	1
ENSMUSG00000081390	chrX	20528256	20529582	+	1327	ENSMUSG00000081390	NA	Gm14538	Gm14538	predicted gene 14538	1.59668	-2.92384	1	1
ENSMUSG00000084830	chrX	20581141	20581314	-	174	ENSMUSG00000084830	NA	Gm14539	Gm14539	predicted gene 14539	2.31825	-2.84191	0.505178	1
ENSMUSG00000092838	chrX	20823737	20823814	-	78	ENSMUSG00000092838	NA	Gm24824	Gm24824	predicted gene, 24824	1.60628	-2.92373	1	1
ENSMUSG00000081407	chrX	36376807	36377100	+	294	ENSMUSG00000081407	NA	Gm14568	Gm14568	predicted gene 14568	1.59668	-2.92384	1	1
ENSMUSG00000079642	chrX	36401280	36404655	+	1453	ENSMUSG00000079642	NA	Gm6268	Gm6268	predicted gene 6268	1.61266	-2.92362	1	1
ENSMUSG00000051827	chrX	37244976	37249686	+	844	ENSMUSG00000051827	75199	Rhox2a	Rhox2a	reproductive homeobox 2A	1.60626	-2.92373	1	1
ENSMUSG00000079637	chrX	37453680	37469861	+	1149	ENSMUSG00000079637	100039948	Rhox2c	Rhox2c	reproductive homeobox 2C	2.33054	-2.84109	0.507307	1
ENSMUSG00000095698	chrX	37493428	37497623	+	685	ENSMUSG00000095698	434760	Rhox2d	Rhox2d	reproductive homeobox 2D	1.60624	-2.92373	1	1
ENSMUSG00000079630	chrX	37602894	37607704	-	2290	ENSMUSG00000079630	636177	Rhox4f	Rhox4f	reproductive homeobox 4F	1.56411	-2.92466	1	1
ENSMUSG00000092794	chrX	38210441	38210520	+	80	ENSMUSG00000092794	NA	Mir3110	Mir3110	microRNA 3110	2.3725	-2.84097	0.548579	1
ENSMUSG00000081473	chrX	38396935	38397328	+	394	ENSMUSG00000081473	NA	Gm4853	Gm4853	predicted pseudogene 4853	1.564	-2.92466	1	1
ENSMUSG00000080896	chrX	38969817	38969990	+	174	ENSMUSG00000080896	NA	Gm14567	Gm14567	predicted gene 14567	1.61264	-2.92362	1	1
ENSMUSG00000082426	chrX	47387020	47387985	-	966	ENSMUSG00000082426	NA	Gm14610	Gm14610	predicted gene 14610	1.60624	-2.92373	1	1
ENSMUSG00000081180	chrX	48302876	48303223	-	348	ENSMUSG00000081180	NA	Gm7212	Gm7212	predicted gene 7212	1.56389	-2.92466	1	1
ENSMUSG00000088918	chrX	48307043	48307143	+	101	ENSMUSG00000088918	NA	Gm22612	Gm22612	predicted gene, 22612	1.60624	-2.92373	1	1
ENSMUSG00000094897	chrX	50405813	50405919	+	107	ENSMUSG00000094897	NA	Gm22288	Gm22288	predicted gene, 22288	1.5967	-2.92384	1	1
ENSMUSG00000070106	chrX	52741693	52741767	-	75	ENSMUSG00000070106	NA	Mir363	Mir363	microRNA 363	1.61267	-2.92362	1	1
ENSMUSG00000101603	chrX	53051194	53053159	-	764	ENSMUSG00000101603	NA	Gm28730	Gm28730	predicted gene 28730	2.39323	-2.84075	0.548579	1
ENSMUSG00000084076	chrX	53633336	53633965	+	630	ENSMUSG00000084076	NA	Gm14600	Gm14600	predicted gene 14600	2.31911	-2.8418	0.506219	1
ENSMUSG00000081896	chrX	57659732	57660907	+	1176	ENSMUSG00000081896	NA	Gm5389	Gm5389	predicted gene 5389	1.56385	-2.92466	1	1
ENSMUSG00000081373	chrX	58630187	58632738	-	1607	ENSMUSG00000081373	NA	Gm16436	Gm16436	predicted gene 16436	1.61263	-2.92362	1	1
ENSMUSG00000088647	chrX	59190773	59190866	+	94	ENSMUSG00000088647	NA	Gm26487	Gm26487	predicted gene, 26487	1.60624	-2.92373	1	1
ENSMUSG00000081209	chrX	59196963	59197638	+	676	ENSMUSG00000081209	NA	Gm14890	Gm14890	predicted gene 14890	1.60619	-2.92373	1	1
ENSMUSG00000031138	chrX	59999464	60030759	+	2734	ENSMUSG00000031138	14071	F9	F9	coagulation factor IX	1.56382	-2.92466	1	1
ENSMUSG00000046993	chrX	60045111	60046229	-	1119	ENSMUSG00000046993	NA	Gm5637	Gm5637	predicted pseudogene 5637	2.78102	-2.76455	0.270516	1
ENSMUSG00000083463	chrX	60706270	60707063	-	794	ENSMUSG00000083463	NA	Gm4909	Gm4909	predicted gene 4909	1.56379	-2.92466	1	1
ENSMUSG00000083343	chrX	61480453	61481295	+	843	ENSMUSG00000083343	NA	Gm14666	Gm14666	predicted gene 14666	1.61264	-2.92362	1	1
ENSMUSG00000083158	chrX	61620150	61620727	+	578	ENSMUSG00000083158	NA	Gm14655	Gm14655	predicted gene 14655	1.60621	-2.92373	1	1
ENSMUSG00000083046	chrX	68782640	68782867	-	228	ENSMUSG00000083046	NA	Gm14699	Gm14699	predicted gene 14699	1.56379	-2.92466	1	1
ENSMUSG00000100511	chrX	69929259	70143588	-	1133	ENSMUSG00000100511	NA	1700111N16Rik	1700111N16Rik	RIKEN cDNA 1700111N16 gene	1.56379	-2.92466	1	1
ENSMUSG00000082770	chrX	70432434	70433122	-	689	ENSMUSG00000082770	NA	Gm14722	Gm14722	predicted gene 14722	1.56379	-2.92466	1	1
ENSMUSG00000082336	chrX	70517777	70519515	+	1739	ENSMUSG00000082336	NA	Gm8401	Gm8401	predicted gene 8401	2.31912	-2.8418	0.506213	1
ENSMUSG00000043453	chrX	72381870	72386858	-	1821	ENSMUSG00000043453	236852	Magea10	Magea10	melanoma antigen family A, 10	1.61263	-2.92362	1	1
ENSMUSG00000081471	chrX	72467302	72470389	+	3088	ENSMUSG00000081471	NA	Gm14735	Gm14735	predicted gene 14735	1.56369	-2.92466	1	1
ENSMUSG00000076455	chrX	72589988	72590094	-	107	ENSMUSG00000076455	NA	Mir767	Mir767	microRNA 767	2.3364	-2.84086	0.508573	1
ENSMUSG00000058328	chrX	73107635	73292976	-	1843	ENSMUSG00000058328	574438	Xlr5a	Xlr5a	X-linked lymphocyte-regulated 5A	1.56358	-2.92466	1	1
ENSMUSG00000031362	chrX	73233688	73243130	-	2232	ENSMUSG00000031362	72891	Xlr4c	Xlr4c	X-linked lymphocyte-regulated 4C	2.67516	-2.76548	0.322869	1
ENSMUSG00000067764	chrX	73282896	73292976	-	1665	ENSMUSG00000067764	27084	Xlr5c	Xlr5c	X-linked lymphocyte-regulated 5C	2.2207	-2.84284	0.548579	1
ENSMUSG00000081118	chrX	74135133	74136187	-	1055	ENSMUSG00000081118	NA	Gm6758	Gm6758	predicted gene 6758	1.60618	-2.92373	1	1
ENSMUSG00000083847	chrX	74696047	74704076	+	658	ENSMUSG00000083847	NA	Xlr3d-ps	Xlr3d-ps	X-linked lymphocyte-regulated 3D, pseudogene	2.33638	-2.84086	0.508561	1
ENSMUSG00000082244	chrX	75155819	75156273	+	455	ENSMUSG00000082244	NA	Gm8503	Gm8503	predicted gene 8503	1.59669	-2.92384	1	1
ENSMUSG00000096919	chrX	81070694	81073102	-	2197	ENSMUSG00000096919	NA	Gm26775	Gm26775	predicted gene, 26775	1.61261	-2.92362	1	1
ENSMUSG00000083877	chrX	82441600	82442749	+	1150	ENSMUSG00000083877	NA	Gm14740	Gm14740	predicted gene 14740	1.59669	-2.92384	1	1
ENSMUSG00000035522	chrX	83486678	83487924	-	1070	ENSMUSG00000035522	100502723	Tsga8	Tsga8	testis specific gene A8	1.60619	-2.92373	1	1
ENSMUSG00000087640	chrX	94028854	94099304	+	1189	ENSMUSG00000087640	NA	Gm14798	Gm14798	predicted gene 14798	2.77893	-2.76466	0.269464	1
ENSMUSG00000085053	chrX	99409571	99418895	-	695	ENSMUSG00000085053	NA	Gm14809	Gm14809	predicted gene 14809	2.67516	-2.76548	0.322869	1
ENSMUSG00000098262	chrX	103480946	103481026	+	81	ENSMUSG00000098262	NA	Gm27520	Gm27520	predicted gene, 27520	1.60616	-2.92373	1	1
ENSMUSG00000083502	chrX	103486934	103487388	+	455	ENSMUSG00000083502	NA	Gm14861	Gm14861	predicted gene 14861	2.33052	-2.84109	0.507294	1
ENSMUSG00000081689	chrX	103925536	103926984	-	561	ENSMUSG00000081689	NA	Gm9166	Gm9166	predicted gene 9166	1.56355	-2.92466	1	1
ENSMUSG00000100364	chrX	104816776	104842455	+	561	ENSMUSG00000100364	NA	1700121L16Rik	1700121L16Rik	RIKEN cDNA 1700121L16 gene	1.56352	-2.92466	1	1
ENSMUSG00000081081	chrX	106176314	106176926	+	613	ENSMUSG00000081081	NA	Gm14856	Gm14856	predicted gene 14856	1.59668	-2.92384	1	1
ENSMUSG00000081289	chrX	106281912	106285096	-	3185	ENSMUSG00000081289	NA	Gm14857	Gm14857	predicted gene 14857	1.5633	-2.92466	1	1
ENSMUSG00000050921	chrX	107088492	107104974	+	2982	ENSMUSG00000050921	78826	P2ry10	P2ry10	purinergic receptor P2Y, G-protein coupled 10	1.56309	-2.92466	1	1
ENSMUSG00000073008	chrX	107255878	107296769	+	5402	ENSMUSG00000073008	213439	Gpr174	Gpr174	G protein-coupled receptor 174	2.84644	-2.76257	0.278695	1
ENSMUSG00000081807	chrX	108060304	108065130	+	2846	ENSMUSG00000081807	NA	Gm14849	Gm14849	predicted gene 14849	1.61258	-2.92362	1	1
ENSMUSG00000065907	chrX	110622832	110623022	-	191	ENSMUSG00000065907	NA	Gm26108	Gm26108	predicted gene, 26108	1.61261	-2.92362	1	1
ENSMUSG00000034607	chrX	112638431	112698651	-	3886	ENSMUSG00000034607	69693	Pof1b	Pof1b	premature ovarian failure 1B	1.61257	-2.92362	1	1
ENSMUSG00000084963	chrX	112980864	113009754	-	2621	ENSMUSG00000084963	NA	Gm14936	Gm14936	predicted gene 14936	2.78375	-2.76444	0.271048	1
ENSMUSG00000081034	chrX	115458894	115459894	-	1001	ENSMUSG00000081034	NA	Gm5944	Gm5944	predicted gene 5944	1.56287	-2.92466	1	1
ENSMUSG00000084138	chrX	117902937	117903140	-	204	ENSMUSG00000084138	NA	Gm14915	Gm14915	predicted gene 14915	1.61256	-2.92362	1	1
ENSMUSG00000086431	chrX	119747626	119749677	-	1850	ENSMUSG00000086431	NA	Gm14929	Gm14929	predicted gene 14929	1.56266	-2.92466	1	1
ENSMUSG00000082927	chrX	120160710	120161717	+	1008	ENSMUSG00000082927	NA	Gm5863	Gm5863	predicted gene 5863	2.31912	-2.8418	0.506204	1
ENSMUSG00000083294	chrX	126129808	126171027	-	817	ENSMUSG00000083294	NA	Gm14957	Gm14957	predicted gene 14957	2.31823	-2.84191	0.505207	1
ENSMUSG00000081739	chrX	128261411	128267924	+	6514	ENSMUSG00000081739	NA	Mdm4-ps	Mdm4-ps	transformed mouse 3T3 cell double minute 4, pseudogene	2.78374	-2.76444	0.271062	1
ENSMUSG00000083858	chrX	133210486	133211520	+	1035	ENSMUSG00000083858	NA	Gm14979	Gm14979	predicted gene 14979	1.59668	-2.92384	1	1
ENSMUSG00000082655	chrX	134681520	134681877	+	358	ENSMUSG00000082655	NA	Gm7857	Gm7857	predicted gene 7857	1.5967	-2.92384	1	1
ENSMUSG00000087553	chrX	136104603	136115420	+	1149	ENSMUSG00000087553	NA	5730412P04Rik	5730412P04Rik	RIKEN cDNA 5730412P04 gene	1.56245	-2.92466	1	1
ENSMUSG00000051257	chrX	139333683	139338169	+	1178	ENSMUSG00000051257	22037	Trap1a	Trap1a	tumor rejection antigen P1A	1.61255	-2.92362	1	1
ENSMUSG00000082018	chrX	139676087	139677489	-	1004	ENSMUSG00000082018	NA	Gm6322	Gm6322	predicted gene 6322	1.60612	-2.92373	1	1
ENSMUSG00000086441	chrX	140178698	140277862	-	408	ENSMUSG00000086441	NA	Gm15046	Gm15046	predicted gene 15046	1.6061	-2.92373	1	1
ENSMUSG00000086426	chrX	141724838	141726163	+	488	ENSMUSG00000086426	NA	Gm15295	Gm15295	predicted gene 15295	1.60606	-2.92373	1	1
ENSMUSG00000082929	chrX	142405951	142406441	-	491	ENSMUSG00000082929	NA	Gm6067	Gm6067	predicted gene 6067	1.61257	-2.92362	1	1
ENSMUSG00000077230	chrX	145160477	145160621	+	145	ENSMUSG00000077230	NA	Gm25097	Gm25097	predicted gene, 25097	1.56224	-2.92466	1	1
ENSMUSG00000084147	chrX	146652038	146652514	-	477	ENSMUSG00000084147	NA	Gm15075	Gm15075	predicted gene 15075	2.39323	-2.84075	0.548579	1
ENSMUSG00000087149	chrX	150826972	150857053	+	4077	ENSMUSG00000087149	634882	Itih5l-ps	Itih5l-ps	inter-alpha (globulin) inhibitor H5-like, pseudogene	1.56221	-2.92466	1	1
ENSMUSG00000070219	chrX	151777671	151777789	+	119	ENSMUSG00000070219	NA	n-R5s13	n-R5s13	nuclear encoded rRNA 5S 13	1.61259	-2.92362	1	1
ENSMUSG00000045694	chrX	155150952	155151311	-	360	ENSMUSG00000045694	NA	Gm4997	Gm4997	predicted gene 4997	1.59669	-2.92384	1	1
ENSMUSG00000081364	chrX	155179281	155179910	+	630	ENSMUSG00000081364	NA	Gm8595	Gm8595	predicted gene 8595	1.5967	-2.92384	1	1
ENSMUSG00000082560	chrX	155185679	155186380	+	702	ENSMUSG00000082560	NA	Gm15157	Gm15157	predicted gene 15157	1.61256	-2.92362	1	1
ENSMUSG00000082612	chrX	156539151	156540120	+	725	ENSMUSG00000082612	NA	4930503H13Rik	4930503H13Rik	RIKEN cDNA 4930503H13 gene	1.59672	-2.92384	1	1
ENSMUSG00000086188	chrX	157757427	157798019	-	4552	ENSMUSG00000086188	NA	Gm15169	Gm15169	predicted gene 15169	2.67516	-2.76548	0.322869	1
ENSMUSG00000082693	chrX	159584783	159585058	-	276	ENSMUSG00000082693	NA	Gm15190	Gm15190	predicted gene 15190	2.33309	-2.84098	0.507822	1
ENSMUSG00000081699	chrX	163778229	163778444	-	216	ENSMUSG00000081699	NA	Gm15213	Gm15213	predicted gene 15213	1.59674	-2.92384	1	1
ENSMUSG00000082134	chrX	165680204	165680582	+	379	ENSMUSG00000082134	NA	Gm15236	Gm15236	predicted gene 15236	1.59673	-2.92384	1	1
ENSMUSG00000087677	chrX	166618102	166621542	-	2971	ENSMUSG00000087677	NA	Gm15226	Gm15226	predicted gene 15226	1.59676	-2.92384	1	1
ENSMUSG00000081216	chrX	167445989	167446531	-	543	ENSMUSG00000081216	NA	Gm6744	Gm6744	predicted gene 6744	1.60604	-2.92373	1	1
ENSMUSG00000096384	chr3	5881041	5881150	+	110	ENSMUSG00000096384	NA	Gm25352	Gm25352	predicted gene, 25352	1.56218	-2.92466	1	1
ENSMUSG00000103733	chr3	6164895	6167824	-	2930	ENSMUSG00000103733	NA	Gm6162	Gm6162	predicted gene 6162	1.56214	-2.92466	1	1
ENSMUSG00000097804	chr3	7612705	7690001	+	1592	ENSMUSG00000097804	NA	Gm16685	Gm16685	predicted gene, 16685	1.60601	-2.92373	1	1
ENSMUSG00000103485	chr3	9496168	9499928	+	3761	ENSMUSG00000103485	NA	Gm38001	Gm38001	predicted gene, 38001	1.60598	-2.92373	1	1
ENSMUSG00000103045	chr3	10089856	10089955	-	100	ENSMUSG00000103045	NA	Gm37308	Gm37308	predicted gene, 37308	1.60595	-2.92373	1	1
ENSMUSG00000095661	chr3	12855836	12858633	+	2798	ENSMUSG00000095661	NA	Gm8935	Gm8935	predicted pseudogene 8935	1.61255	-2.92362	1	1
ENSMUSG00000097338	chr3	13471906	13474596	-	2551	ENSMUSG00000097338	NA	Gm2464	Gm2464	predicted gene 2464	2.31911	-2.8418	0.506218	1
ENSMUSG00000104514	chr3	13669509	13670145	-	637	ENSMUSG00000104514	NA	Gm37164	Gm37164	predicted gene, 37164	1.56211	-2.92466	1	1
ENSMUSG00000102891	chr3	13838875	13840231	-	1357	ENSMUSG00000102891	NA	Gm19114	Gm19114	predicted gene, 19114	1.60596	-2.92373	1	1
ENSMUSG00000084092	chr3	14722416	14729626	+	476	ENSMUSG00000084092	NA	Gm5843	Gm5843	predicted gene 5843	1.56213	-2.92466	1	1
ENSMUSG00000088644	chr3	16823249	16823312	-	64	ENSMUSG00000088644	NA	Gm26485	Gm26485	predicted gene, 26485	2.31693	-2.84202	0.505072	1
ENSMUSG00000001865	chr3	20215620	20242181	-	1517	ENSMUSG00000001865	12873	Cpa3	Cpa3	carboxypeptidase A3, mast cell	1.56215	-2.92466	1	1
ENSMUSG00000103460	chr3	20782470	20784063	-	1594	ENSMUSG00000103460	NA	Gm18491	Gm18491	predicted gene, 18491	2.8373	-2.76279	0.278654	1
ENSMUSG00000104275	chr3	28852033	28854257	-	1059	ENSMUSG00000104275	NA	Gm37867	Gm37867	predicted gene, 37867	2.3725	-2.84097	0.548579	1
ENSMUSG00000102574	chr3	29773466	29893177	-	454	ENSMUSG00000102574	NA	Gm33206	Gm33206	predicted gene, 33206	1.56217	-2.92466	1	1
ENSMUSG00000102256	chr3	30552697	30564243	-	675	ENSMUSG00000102256	NA	Gm38258	Gm38258	predicted gene, 38258	1.5622	-2.92466	1	1
ENSMUSG00000027702	chr3	30624267	30647869	-	1891	ENSMUSG00000027702	71827	Lrrc34	Lrrc34	leucine rich repeat containing 34	1.60596	-2.92373	1	1
ENSMUSG00000084665	chr3	33011958	33012114	+	157	ENSMUSG00000084665	NA	Gm23214	Gm23214	predicted gene, 23214	2.33638	-2.84086	0.508562	1
ENSMUSG00000103423	chr3	33621608	33622403	+	796	ENSMUSG00000103423	NA	Gm5845	Gm5845	predicted gene 5845	1.61258	-2.92362	1	1
ENSMUSG00000105739	chr3	34183307	34184192	+	886	ENSMUSG00000105739	NA	Gm5708	Gm5708	predicted gene 5708	2.33639	-2.84086	0.508566	1
ENSMUSG00000099437	chr3	34481428	34482207	-	612	ENSMUSG00000099437	NA	Gm29135	Gm29135	predicted gene 29135	1.59674	-2.92384	1	1
ENSMUSG00000106519	chr3	34772075	34782346	+	1150	ENSMUSG00000106519	NA	Gm38509	Gm38509	predicted gene, 38509	2.39323	-2.84075	0.548579	1
ENSMUSG00000105662	chr3	35597152	35666163	-	4231	ENSMUSG00000105662	NA	Gm6639	Gm6639	predicted gene 6639	1.60594	-2.92373	1	1
ENSMUSG00000105022	chr3	36529222	36532331	-	3110	ENSMUSG00000105022	NA	Gm43537	Gm43537	predicted gene 43537	1.56222	-2.92466	1	1
ENSMUSG00000094007	chr3	37256784	37256893	-	110	ENSMUSG00000094007	NA	Gm24169	Gm24169	predicted gene, 24169	2.39323	-2.84075	0.548579	1
ENSMUSG00000106461	chr3	37898813	37992728	+	1827	ENSMUSG00000106461	NA	Gm20755	Gm20755	predicted gene, 20755	2.39323	-2.84075	0.548579	1
ENSMUSG00000092891	chr3	40518818	40518891	+	74	ENSMUSG00000092891	NA	Gm23810	Gm23810	predicted gene, 23810	2.3725	-2.84097	0.548579	1
ENSMUSG00000089932	chr3	40658867	40659166	-	300	ENSMUSG00000089932	NA	Gm16114	Gm16114	predicted gene 16114	2.3725	-2.84097	0.548579	1
ENSMUSG00000105258	chr3	41163048	41172663	-	1370	ENSMUSG00000105258	NA	Gm40038	Gm40038	predicted gene, 40038	1.59676	-2.92384	1	1
ENSMUSG00000097639	chr3	41484024	41493192	-	2553	ENSMUSG00000097639	NA	Platr4	Platr4	pluripotency associated transcript 4	1.56224	-2.92466	1	1
ENSMUSG00000106223	chr3	41521247	41528474	-	874	ENSMUSG00000106223	NA	2400006E01Rik	2400006E01Rik	RIKEN cDNA 2400006E01 gene	1.60594	-2.92373	1	1
ENSMUSG00000104083	chr3	43764236	43764764	-	529	ENSMUSG00000104083	NA	Gm29739	Gm29739	predicted gene, 29739	1.56214	-2.92466	1	1
ENSMUSG00000102190	chr3	45775424	45775894	-	471	ENSMUSG00000102190	NA	Gm38166	Gm38166	predicted gene, 38166	2.2207	-2.84284	0.548579	1
ENSMUSG00000074603	chr3	51693716	51695090	+	1375	ENSMUSG00000074603	NA	Gm10729	Gm10729	predicted gene 10729	1.59678	-2.92384	1	1
ENSMUSG00000103965	chr3	52516964	52550219	+	1128	ENSMUSG00000103965	NA	Gm30173	Gm30173	predicted gene, 30173	1.61261	-2.92362	1	1
ENSMUSG00000104401	chr3	52906756	52927666	-	3515	ENSMUSG00000104401	NA	Gm20750	Gm20750	predicted gene, 20750	1.61264	-2.92362	1	1
ENSMUSG00000027793	chr3	55045469	55055501	-	1835	ENSMUSG00000027793	12427	Ccna1	Ccna1	cyclin A1	2.2207	-2.84284	0.548579	1
ENSMUSG00000106589	chr3	55055242	55084002	+	973	ENSMUSG00000106589	NA	4931419H13Rik	4931419H13Rik	RIKEN cDNA 4931419H13 gene	1.61262	-2.92362	1	1
ENSMUSG00000105977	chr3	55057347	55057656	-	310	ENSMUSG00000105977	NA	Gm43555	Gm43555	predicted gene 43555	1.60595	-2.92373	1	1
ENSMUSG00000104730	chr3	57942918	57943151	+	234	ENSMUSG00000104730	NA	Gm42511	Gm42511	predicted gene 42511	1.56204	-2.92466	1	1
ENSMUSG00000065722	chr3	58290251	58290357	-	107	ENSMUSG00000065722	NA	Gm26166	Gm26166	predicted gene, 26166	2.84643	-2.76257	0.278686	1
ENSMUSG00000087815	chr3	58975630	58975731	+	102	ENSMUSG00000087815	NA	Gm22491	Gm22491	predicted gene, 22491	2.77892	-2.76466	0.269469	1
ENSMUSG00000099052	chr3	59001620	59001695	+	76	ENSMUSG00000099052	NA	Gm27793	Gm27793	predicted gene, 27793	1.5968	-2.92384	1	1
ENSMUSG00000050075	chr3	59096448	59101821	-	2225	ENSMUSG00000050075	229323	Gpr171	Gpr171	G protein-coupled receptor 171	2.31693	-2.84202	0.505078	1
ENSMUSG00000102480	chr3	59662858	59665281	+	2424	ENSMUSG00000102480	NA	Gm37926	Gm37926	predicted gene, 37926	1.56194	-2.92466	1	1
ENSMUSG00000102242	chr3	61291155	61291446	-	292	ENSMUSG00000102242	NA	Gm37719	Gm37719	predicted gene, 37719	1.61262	-2.92362	1	1
ENSMUSG00000104489	chr3	62067540	62069794	-	1617	ENSMUSG00000104489	NA	Gm9700	Gm9700	predicted gene 9700	1.59682	-2.92384	1	1
ENSMUSG00000103322	chr3	62123207	62123565	+	359	ENSMUSG00000103322	NA	Gm37404	Gm37404	predicted gene, 37404	1.60592	-2.92373	1	1
ENSMUSG00000097968	chr3	66128968	66129723	-	756	ENSMUSG00000097968	NA	Tpi-rs2	Tpi-rs2	triosephosphate isomerase related sequence 2	1.61269	-2.92362	1	1
ENSMUSG00000104382	chr3	67570565	67572821	-	663	ENSMUSG00000104382	NA	4930402C01Rik	4930402C01Rik	RIKEN cDNA 4930402C01 gene	1.60589	-2.92373	1	1
ENSMUSG00000068969	chr3	69716940	69717445	-	506	ENSMUSG00000068969	NA	Rpl32-ps	Rpl32-ps	ribosomal protein L32, pseudogene	2.3182	-2.84191	0.505248	1
ENSMUSG00000102525	chr3	69963282	69963470	+	189	ENSMUSG00000102525	NA	Gm37784	Gm37784	predicted gene, 37784	2.2207	-2.84284	0.548579	1
ENSMUSG00000027788	chr3	70007613	70028708	+	2161	ENSMUSG00000027788	229389	Otol1	Otol1	otolin 1	1.6127	-2.92362	1	1
ENSMUSG00000102666	chr3	71401091	71401547	-	457	ENSMUSG00000102666	NA	Gm8599	Gm8599	predicted gene 8599	1.56184	-2.92466	1	1
ENSMUSG00000102362	chr3	73351206	73481651	-	1526	ENSMUSG00000102362	NA	4930509J09Rik	4930509J09Rik	RIKEN cDNA 4930509J09 gene	2.2207	-2.84284	0.548579	1
ENSMUSG00000034151	chr3	75037907	75165034	-	3034	ENSMUSG00000034151	213234	Zbbx	Zbbx	zinc finger, B-box domain containing	1.61267	-2.92362	1	1
ENSMUSG00000103024	chr3	75952124	75954300	+	2177	ENSMUSG00000103024	NA	Gm37685	Gm37685	predicted gene, 37685	2.31692	-2.84202	0.505082	1
ENSMUSG00000103702	chr3	76822059	76822397	+	339	ENSMUSG00000103702	NA	Gm37290	Gm37290	predicted gene, 37290	1.59683	-2.92384	1	1
ENSMUSG00000102872	chr3	77702888	77704386	-	1499	ENSMUSG00000102872	NA	Gm38195	Gm38195	predicted gene, 38195	1.60587	-2.92373	1	1
ENSMUSG00000091685	chr3	79336661	79464129	+	2241	ENSMUSG00000091685	100233207	Gm17359	Gm17359	predicted gene, 17359	1.59688	-2.92384	1	1
ENSMUSG00000102191	chr3	79859293	79886806	-	965	ENSMUSG00000102191	NA	Gm36569	Gm36569	predicted gene, 36569	1.56185	-2.92466	1	1
ENSMUSG00000105307	chr3	80134132	80136456	+	2325	ENSMUSG00000105307	NA	Gm43839	Gm43839	predicted gene 43839	1.59686	-2.92384	1	1
ENSMUSG00000105092	chr3	80962960	80971627	+	703	ENSMUSG00000105092	NA	Gm42468	Gm42468	predicted gene 42468	2.35121	-2.8412	0.548579	1
ENSMUSG00000102703	chr3	85195182	85196447	-	1266	ENSMUSG00000102703	NA	Gm38313	Gm38313	predicted gene, 38313	1.56187	-2.92466	1	1
ENSMUSG00000080424	chr3	85467377	85467498	+	122	ENSMUSG00000080424	NA	Mir466k	Mir466k	microRNA 466k	1.61262	-2.92362	1	1
ENSMUSG00000104074	chr3	86864492	86865320	+	829	ENSMUSG00000104074	NA	Gm37025	Gm37025	predicted gene, 37025	2.80709	-2.76361	0.283252	1
ENSMUSG00000041750	chr3	86986551	86989780	+	1527	ENSMUSG00000041750	12480	Cd1d2	Cd1d2	CD1d2 antigen	1.61267	-2.92362	1	1
ENSMUSG00000015854	chr3	87357881	87371073	+	2036	ENSMUSG00000015854	11801	Cd5l	Cd5l	CD5 antigen-like	1.60585	-2.92373	1	1
ENSMUSG00000059994	chr3	87376387	87402934	+	3560	ENSMUSG00000059994	229499	Fcrl1	Fcrl1	Fc receptor-like 1	2.3725	-2.84097	0.548579	1
ENSMUSG00000104058	chr3	87554910	87555434	+	325	ENSMUSG00000104058	NA	Etv3l	Etv3l	ets variant 3-like	2.87282	-2.76268	0.322869	1
ENSMUSG00000105843	chr3	88030878	88033150	+	2273	ENSMUSG00000105843	NA	Gm19439	Gm19439	predicted gene, 19439	1.59685	-2.92384	1	1
ENSMUSG00000051036	chr3	88069410	88078304	-	2351	ENSMUSG00000051036	214191	Ttc24	Ttc24	tetratricopeptide repeat domain 24	2.31695	-2.84202	0.505059	1
ENSMUSG00000074486	chr3	88377736	88378699	-	471	ENSMUSG00000074486	12097	Bglap2	Bglap2	bone gamma-carboxyglutamate protein 2	1.59683	-2.92384	1	1
ENSMUSG00000095712	chr3	88970623	88970729	-	107	ENSMUSG00000095712	NA	Gm26465	Gm26465	predicted gene, 26465	1.56189	-2.92466	1	1
ENSMUSG00000104981	chr3	92097351	92099631	+	2281	ENSMUSG00000104981	NA	Gm43736	Gm43736	predicted gene 43736	1.6127	-2.92362	1	1
ENSMUSG00000081640	chr3	93278141	93279073	+	933	ENSMUSG00000081640	NA	Rplp0-ps1	Rplp0-ps1	ribosomal protein, large, P0, pseudogene 1	1.59688	-2.92384	1	1
ENSMUSG00000103273	chr3	93306468	93309011	+	2544	ENSMUSG00000103273	NA	Gm37913	Gm37913	predicted gene, 37913	1.61268	-2.92362	1	1
ENSMUSG00000105391	chr3	94392971	94402848	-	394	ENSMUSG00000105391	NA	Gm43401	Gm43401	predicted gene 43401	1.60582	-2.92373	1	1
ENSMUSG00000098498	chr3	95139060	95139186	-	127	ENSMUSG00000098498	NA	Mir8099-1	Mir8099-1	microRNA 8099-1	1.56189	-2.92466	1	1
ENSMUSG00000095580	chr3	96359953	96360117	-	165	ENSMUSG00000095580	NA	Rnu1b1	Rnu1b1	U1b1 small nuclear RNA	2.8359	-2.7628	0.277187	1
ENSMUSG00000046317	chr3	96433788	96452306	-	1159	ENSMUSG00000046317	329716	BC107364	BC107364	cDNA sequence BC107364	1.59689	-2.92384	1	1
ENSMUSG00000106429	chr3	96458209	96470656	+	433	ENSMUSG00000106429	NA	Gm10685	Gm10685	predicted gene 10685	2.90054	-2.76235	0.322869	1
ENSMUSG00000105641	chr3	98579767	98580398	-	632	ENSMUSG00000105641	NA	Gm5853	Gm5853	predicted gene 5853	1.60579	-2.92373	1	1
ENSMUSG00000082589	chr3	98846506	98846760	+	255	ENSMUSG00000082589	NA	Gm12433	Gm12433	predicted gene 12433	1.6058	-2.92373	1	1
ENSMUSG00000027871	chr3	98852194	98859794	-	1855	ENSMUSG00000027871	15492	Hsd3b1	Hsd3b1	hydroxy-delta-5-steroid dehydrogenase, 3 beta- and steroid delta-isomerase 1	2.39323	-2.84075	0.548579	1
ENSMUSG00000082000	chr3	100955441	100955939	+	499	ENSMUSG00000082000	NA	Gm12488	Gm12488	predicted gene 12488	1.61273	-2.92362	1	1
ENSMUSG00000106137	chr3	101424615	101426936	-	858	ENSMUSG00000106137	NA	Gm42538	Gm42538	predicted gene 42538	1.61271	-2.92362	1	1
ENSMUSG00000105891	chr3	102262405	102445132	+	2310	ENSMUSG00000105891	NA	A230001M10Rik	A230001M10Rik	RIKEN cDNA A230001M10 gene	2.2207	-2.84284	0.548579	1
ENSMUSG00000105731	chr3	103096746	103097826	+	1081	ENSMUSG00000105731	NA	Gm43063	Gm43063	predicted gene 43063	1.60574	-2.92373	1	1
ENSMUSG00000106453	chr3	104417613	104418327	-	715	ENSMUSG00000106453	NA	Gm9273	Gm9273	predicted gene 9273	2.83165	-2.76291	0.277166	1
ENSMUSG00000040809	chr3	106147554	106167564	-	1632	ENSMUSG00000040809	12655	Chil3	Chil3	chitinase-like 3	1.59689	-2.92384	1	1
ENSMUSG00000040600	chr3	107877229	107892900	+	2271	ENSMUSG00000040600	99662	Eps8l3	Eps8l3	EPS8-like 3	2.35121	-2.8412	0.548579	1
ENSMUSG00000089664	chr3	107950795	107953121	-	521	ENSMUSG00000089664	NA	Gm12494	Gm12494	predicted gene 12494	2.33308	-2.84098	0.507808	1
ENSMUSG00000004038	chr3	107963696	107969283	-	1311	ENSMUSG00000004038	14864	Gstm3	Gstm3	glutathione S-transferase, mu 3	1.61269	-2.92362	1	1
ENSMUSG00000081499	chr3	108602391	108602815	-	425	ENSMUSG00000081499	NA	Gm12517	Gm12517	predicted gene 12517	1.56189	-2.92466	1	1
ENSMUSG00000105175	chr3	108881823	108881973	+	151	ENSMUSG00000105175	NA	Gm43097	Gm43097	predicted gene 43097	1.56181	-2.92466	1	1
ENSMUSG00000106108	chr3	109000024	109002094	+	2071	ENSMUSG00000106108	NA	Gm43221	Gm43221	predicted gene 43221	2.39323	-2.84075	0.548579	1
ENSMUSG00000105859	chr3	110399131	110399773	+	643	ENSMUSG00000105859	NA	Gm19185	Gm19185	predicted gene, 19185	1.60577	-2.92373	1	1
ENSMUSG00000083079	chr3	113147656	113156727	-	1577	ENSMUSG00000083079	545562	Amy2b	Amy2b	amylase 2b	1.61264	-2.92362	1	1
ENSMUSG00000104653	chr3	116128451	116141016	+	753	ENSMUSG00000104653	NA	Gm43109	Gm43109	predicted gene 43109	1.59688	-2.92384	1	1
ENSMUSG00000106125	chr3	116663732	116664155	+	424	ENSMUSG00000106125	NA	4930512P04Rik	4930512P04Rik	RIKEN cDNA 4930512P04 gene	2.31692	-2.84202	0.50509	1
ENSMUSG00000106511	chr3	116822294	116822548	-	255	ENSMUSG00000106511	NA	Gm43521	Gm43521	predicted gene 43521	1.61266	-2.92362	1	1
ENSMUSG00000104726	chr3	119968731	119969538	+	808	ENSMUSG00000104726	NA	Gm18384	Gm18384	predicted gene, 18384	1.56173	-2.92466	1	1
ENSMUSG00000106365	chr3	122622255	122630168	-	1844	ENSMUSG00000106365	NA	Gm43568	Gm43568	predicted gene 43568	2.90054	-2.76235	0.322869	1
ENSMUSG00000106012	chr3	123142288	123142975	+	688	ENSMUSG00000106012	NA	Gm43744	Gm43744	predicted gene 43744	1.56165	-2.92466	1	1
ENSMUSG00000039174	chr3	124556352	124581101	-	1591	ENSMUSG00000039174	NA	1700003H04Rik	1700003H04Rik	RIKEN cDNA 1700003H04 gene	1.60579	-2.92373	1	1
ENSMUSG00000104957	chr3	127512900	127513245	+	346	ENSMUSG00000104957	NA	Gm43354	Gm43354	predicted gene 43354	1.61271	-2.92362	1	1
ENSMUSG00000104763	chr3	127916172	127955220	+	4187	ENSMUSG00000104763	NA	9830132P13Rik	9830132P13Rik	RIKEN cDNA 9830132P13 gene	1.56167	-2.92466	1	1
ENSMUSG00000106437	chr3	127970709	127972881	+	711	ENSMUSG00000106437	NA	Gm35667	Gm35667	predicted gene, 35667	1.61289	-2.92362	1	1
ENSMUSG00000091721	chr3	132629820	132645351	+	1562	ENSMUSG00000091721	433653	Gimd1	Gimd1	GIMAP family P-loop NTPase domain containing 1	1.59688	-2.92384	1	1
ENSMUSG00000102530	chr3	133623684	133634758	-	331	ENSMUSG00000102530	NA	Gm37228	Gm37228	predicted gene, 37228	1.56169	-2.92466	1	1
ENSMUSG00000106139	chr3	134199948	134213238	+	2095	ENSMUSG00000106139	NA	Gm30648	Gm30648	predicted gene, 30648	1.56171	-2.92466	1	1
ENSMUSG00000105765	chr3	134404143	134423635	-	970	ENSMUSG00000105765	NA	4930539C22Rik	4930539C22Rik	RIKEN cDNA 4930539C22 gene	1.61289	-2.92362	1	1
ENSMUSG00000080330	chr3	137621474	137621593	+	120	ENSMUSG00000080330	NA	Gm22468	Gm22468	predicted gene, 22468	1.56173	-2.92466	1	1
ENSMUSG00000106629	chr3	137875925	137878126	-	818	ENSMUSG00000106629	NA	Gm40155	Gm40155	predicted gene, 40155	1.60574	-2.92373	1	1
ENSMUSG00000088932	chr3	137912990	137913088	-	99	ENSMUSG00000088932	NA	Gm25920	Gm25920	predicted gene, 25920	2.3191	-2.8418	0.506243	1
ENSMUSG00000012042	chr3	138164078	138193825	-	2093	ENSMUSG00000012042	67741	4930579F01Rik	4930579F01Rik	RIKEN cDNA 4930579F01 gene	1.61287	-2.92362	1	1
ENSMUSG00000099146	chr3	138210716	138240405	-	2482	ENSMUSG00000099146	NA	0610031O16Rik	0610031O16Rik	RIKEN cDNA 0610031O16 gene	1.60567	-2.92373	1	1
ENSMUSG00000053054	chr3	138313286	138331134	+	2542	ENSMUSG00000053054	69117	Adh6a	Adh6a	alcohol dehydrogenase 6A (class V)	2.3191	-2.8418	0.506256	1
ENSMUSG00000037797	chr3	138415466	138430892	+	1450	ENSMUSG00000037797	26876	Adh4	Adh4	alcohol dehydrogenase 4 (class II), pi polypeptide	1.60561	-2.92373	1	1
ENSMUSG00000086123	chr3	138828685	138829162	-	478	ENSMUSG00000086123	NA	Gm16060	Gm16060	predicted pseudogene 16060	1.56172	-2.92466	1	1
ENSMUSG00000105015	chr3	142184412	142184751	-	340	ENSMUSG00000105015	NA	Gm6059	Gm6059	predicted gene 6059	1.56171	-2.92466	1	1
ENSMUSG00000087795	chr3	142795102	142795194	+	93	ENSMUSG00000087795	NA	Gm25965	Gm25965	predicted gene, 25965	1.60562	-2.92373	1	1
ENSMUSG00000105917	chr3	143368576	143371782	+	3207	ENSMUSG00000105917	NA	Gm43612	Gm43612	predicted gene 43612	1.59691	-2.92384	1	1
ENSMUSG00000105811	chr3	143878393	143954774	-	837	ENSMUSG00000105811	NA	Gm42707	Gm42707	predicted gene 42707	2.84454	-2.76303	0.322869	1
ENSMUSG00000068547	chr3	144952480	144975045	-	3004	ENSMUSG00000068547	99663	Clca4a	Clca4a	chloride channel accessory 4A	1.60565	-2.92373	1	1
ENSMUSG00000036960	chr3	145070263	145099443	-	4646	ENSMUSG00000036960	229933	Clca2	Clca2	chloride channel accessory 2	2.83589	-2.7628	0.27717	1
ENSMUSG00000105146	chr3	146038445	146039840	+	1102	ENSMUSG00000105146	NA	Gm35409	Gm35409	predicted gene, 35409	1.5617	-2.92466	1	1
ENSMUSG00000104725	chr3	151972802	151973508	-	707	ENSMUSG00000104725	NA	Gm2860	Gm2860	predicted gene 2860	1.60563	-2.92373	1	1
ENSMUSG00000090163	chr3	152943313	152943944	+	319	ENSMUSG00000090163	NA	Gm16231	Gm16231	predicted gene 16231	2.33643	-2.84086	0.50859	1
ENSMUSG00000102443	chr3	155903348	155904452	+	1105	ENSMUSG00000102443	NA	Gm37102	Gm37102	predicted gene, 37102	1.59696	-2.92384	1	1
ENSMUSG00000102322	chr3	157207662	157208860	-	1199	ENSMUSG00000102322	NA	4930566N20Rik	4930566N20Rik	RIKEN cDNA 4930566N20 gene	2.31693	-2.84202	0.505076	1
ENSMUSG00000106419	chr3	157816720	157817795	-	1076	ENSMUSG00000106419	NA	Gm5550	Gm5550	predicted gene 5550	2.3182	-2.84191	0.505247	1
ENSMUSG00000028175	chr3	159495433	159529955	+	3323	ENSMUSG00000028175	76131	Depdc1a	Depdc1a	DEP domain containing 1a	2.39323	-2.84075	0.548579	1
ENSMUSG00000081165	chr4	3258349	3259233	+	885	ENSMUSG00000081165	NA	Gm11783	Gm11783	predicted gene 11783	2.31821	-2.84191	0.505234	1
ENSMUSG00000083232	chr4	5854516	5855487	-	972	ENSMUSG00000083232	NA	Gm11796	Gm11796	predicted gene 11796	1.5617	-2.92466	1	1
ENSMUSG00000097094	chr4	9267323	9269915	-	2029	ENSMUSG00000097094	NA	Gm26548	Gm26548	predicted gene, 26548	2.2207	-2.84284	0.548579	1
ENSMUSG00000085467	chr4	12027505	12040894	+	556	ENSMUSG00000085467	NA	Gm11842	Gm11842	predicted gene 11842	1.56169	-2.92466	1	1
ENSMUSG00000082128	chr4	14170066	14170911	+	846	ENSMUSG00000082128	NA	Gm11824	Gm11824	predicted gene 11824	2.2207	-2.84284	0.548579	1
ENSMUSG00000103595	chr4	16384052	16384657	+	606	ENSMUSG00000103595	NA	Gm37355	Gm37355	predicted gene, 37355	1.56169	-2.92466	1	1
ENSMUSG00000088073	chr4	21270075	21270430	+	356	ENSMUSG00000088073	NA	Gm22817	Gm22817	predicted gene, 22817	2.2207	-2.84284	0.548579	1
ENSMUSG00000089322	chr4	21328520	21328604	+	85	ENSMUSG00000089322	NA	Gm25977	Gm25977	predicted gene, 25977	1.60568	-2.92373	1	1
ENSMUSG00000081810	chr4	22519628	22520027	+	400	ENSMUSG00000081810	NA	Gm11878	Gm11878	predicted gene 11878	1.56164	-2.92466	1	1
ENSMUSG00000082703	chr4	28353783	28354789	+	1007	ENSMUSG00000082703	NA	Gm11907	Gm11907	predicted gene 11907	1.60571	-2.92373	1	1
ENSMUSG00000082359	chr4	28486112	28486458	-	347	ENSMUSG00000082359	NA	Gm11908	Gm11908	predicted gene 11908	1.60572	-2.92373	1	1
ENSMUSG00000081011	chr4	28612326	28612742	+	336	ENSMUSG00000081011	NA	Gm11913	Gm11913	predicted gene 11913	1.59698	-2.92384	1	1
ENSMUSG00000086339	chr4	29090605	29091662	+	650	ENSMUSG00000086339	NA	Gm11916	Gm11916	predicted gene 11916	1.60573	-2.92373	1	1
ENSMUSG00000085522	chr4	30664596	30796663	+	891	ENSMUSG00000085522	NA	4930556G01Rik	4930556G01Rik	RIKEN cDNA 4930556G01 gene	2.31693	-2.84202	0.505079	1
ENSMUSG00000082949	chr4	30701973	30702535	-	563	ENSMUSG00000082949	NA	Gm11920	Gm11920	predicted gene 11920	1.56159	-2.92466	1	1
ENSMUSG00000082851	chr4	33053838	33054284	-	447	ENSMUSG00000082851	NA	Gm11931	Gm11931	predicted gene 11931	1.59704	-2.92384	1	1
ENSMUSG00000081720	chr4	40678332	40678778	+	282	ENSMUSG00000081720	NA	Gm12391	Gm12391	predicted gene 12391	1.61294	-2.92362	1	1
ENSMUSG00000081309	chr4	40912741	40913355	-	615	ENSMUSG00000081309	NA	Gm12397	Gm12397	predicted gene 12397	1.61296	-2.92362	1	1
ENSMUSG00000028415	chr4	40920052	40931395	+	477	ENSMUSG00000028415	20731	Spink4	Spink4	serine peptidase inhibitor, Kazal type 4	2.3364	-2.84086	0.508575	1
ENSMUSG00000081866	chr4	41252617	41252844	+	228	ENSMUSG00000081866	NA	Gm12401	Gm12401	predicted gene 12401	2.90054	-2.76235	0.322869	1
ENSMUSG00000082902	chr4	41921405	41923020	+	327	ENSMUSG00000082902	NA	Ccl19-ps1	Ccl19-ps1	chemokine (C-C motif) ligand 19, pseudogene 1	2.35121	-2.8412	0.548579	1
ENSMUSG00000095675	chr4	42255767	42256432	+	402	ENSMUSG00000095675	100042493	Ccl21b	Ccl21b	chemokine (C-C motif) ligand 21B (leucine)	1.59704	-2.92384	1	1
ENSMUSG00000093996	chr4	42318334	42323929	+	3927	ENSMUSG00000093996	100862261	Fam205a3	Fam205a3	family with sequence similarity 205, member A3	1.59705	-2.92384	1	1
ENSMUSG00000096596	chr4	42612195	42612860	+	402	ENSMUSG00000096596	100504239	Gm10591	Gm10591	predicted gene 10591	1.56161	-2.92466	1	1
ENSMUSG00000078735	chr4	42656355	42661893	-	1299	ENSMUSG00000078735	16158	Il11ra2	Il11ra2	interleukin 11 receptor, alpha chain 2	1.59704	-2.92384	1	1
ENSMUSG00000097681	chr4	43030999	43032482	+	1274	ENSMUSG00000097681	NA	Gm26643	Gm26643	predicted gene, 26643	2.3191	-2.8418	0.506246	1
ENSMUSG00000073860	chr4	45683589	45723338	+	976	ENSMUSG00000073860	329839	Gm829	Gm829	predicted gene 829	2.31821	-2.84191	0.505232	1
ENSMUSG00000088069	chr4	46118180	46118446	+	267	ENSMUSG00000088069	NA	Gm23250	Gm23250	predicted gene, 23250	1.56163	-2.92466	1	1
ENSMUSG00000081483	chr4	46273819	46274840	-	885	ENSMUSG00000081483	NA	Gm12445	Gm12445	predicted gene 12445	2.39323	-2.84075	0.548579	1
ENSMUSG00000064782	chr4	49289298	49289403	+	106	ENSMUSG00000064782	NA	Gm22685	Gm22685	predicted gene, 22685	2.31821	-2.84191	0.505242	1
ENSMUSG00000096476	chr4	49342248	49342578	+	331	ENSMUSG00000096476	NA	Gm12453	Gm12453	predicted gene 12453	1.61299	-2.92362	1	1
ENSMUSG00000064923	chr4	51812483	51812647	-	165	ENSMUSG00000064923	NA	Gm22042	Gm22042	predicted gene, 22042	1.56165	-2.92466	1	1
ENSMUSG00000083539	chr4	52240903	52241522	+	620	ENSMUSG00000083539	NA	Gm12466	Gm12466	predicted gene 12466	1.56166	-2.92466	1	1
ENSMUSG00000051593	chr4	52910833	52919172	-	1310	ENSMUSG00000051593	258836	Olfr272	Olfr272	olfactory receptor 272	1.56168	-2.92466	1	1
ENSMUSG00000089621	chr4	53720902	53721200	-	299	ENSMUSG00000089621	NA	Gm25445	Gm25445	predicted gene, 25445	1.56169	-2.92466	1	1
ENSMUSG00000082704	chr4	55116563	55116923	+	361	ENSMUSG00000082704	NA	Gm12515	Gm12515	predicted gene 12515	1.60571	-2.92373	1	1
ENSMUSG00000087070	chr4	55410443	55418842	-	757	ENSMUSG00000087070	NA	Gm12505	Gm12505	predicted gene 12505	1.5617	-2.92466	1	1
ENSMUSG00000077663	chr4	56678904	56679035	-	132	ENSMUSG00000077663	NA	Gm26144	Gm26144	predicted gene, 26144	1.59706	-2.92384	1	1
ENSMUSG00000099002	chr4	56897625	56897757	-	133	ENSMUSG00000099002	NA	Gm25053	Gm25053	predicted gene, 25053	1.59708	-2.92384	1	1
ENSMUSG00000085967	chr4	57172071	57176554	+	1759	ENSMUSG00000085967	NA	Gm12530	Gm12530	predicted gene 12530	1.60571	-2.92373	1	1
ENSMUSG00000081540	chr4	57413711	57414196	-	486	ENSMUSG00000081540	NA	Gm12538	Gm12538	predicted gene 12538	1.60571	-2.92373	1	1
ENSMUSG00000086470	chr4	58648392	58658592	-	1751	ENSMUSG00000086470	NA	Gm12580	Gm12580	predicted gene 12580	2.84641	-2.76257	0.278665	1
ENSMUSG00000082978	chr4	59162268	59163156	-	889	ENSMUSG00000082978	NA	Rpsa-ps11	Rpsa-ps11	ribosomal protein SA, pseudogene 11	1.60566	-2.92373	1	1
ENSMUSG00000086952	chr4	59260051	59263269	+	673	ENSMUSG00000086952	NA	Gm12596	Gm12596	predicted gene 12596	1.5617	-2.92466	1	1
ENSMUSG00000050395	chr4	63727084	63745113	-	3347	ENSMUSG00000050395	326623	Tnfsf15	Tnfsf15	tumor necrosis factor (ligand) superfamily, member 15	2.31822	-2.84191	0.505225	1
ENSMUSG00000085627	chr4	69853947	69854684	+	738	ENSMUSG00000085627	NA	Gm11222	Gm11222	predicted gene 11222	1.56169	-2.92466	1	1
ENSMUSG00000082432	chr4	71678013	71679718	+	1706	ENSMUSG00000082432	NA	Gm11231	Gm11231	predicted gene 11231	2.78376	-2.76444	0.271044	1
ENSMUSG00000083050	chr4	76692143	76694599	+	2457	ENSMUSG00000083050	NA	Gm11242	Gm11242	predicted gene 11242	1.61303	-2.92362	1	1
ENSMUSG00000082416	chr4	83500499	83500761	-	263	ENSMUSG00000082416	NA	Gm11414	Gm11414	predicted gene 11414	2.2207	-2.84284	0.548579	1
ENSMUSG00000066116	chr4	83505185	83505538	-	354	ENSMUSG00000066116	NA	Gm10154	Gm10154	predicted gene 10154	2.3191	-2.8418	0.50626	1
ENSMUSG00000078354	chr4	88682881	88683912	-	1032	ENSMUSG00000078354	15965	Ifna2	Ifna2	interferon alpha 2	1.60564	-2.92373	1	1
ENSMUSG00000100079	chr4	88690302	88691359	-	1058	ENSMUSG00000100079	15974	Ifnab	Ifnab	interferon alpha B	1.56169	-2.92466	1	1
ENSMUSG00000085569	chr4	89100664	89128226	-	1118	ENSMUSG00000085569	NA	Gm12602	Gm12602	predicted gene 12602	2.2207	-2.84284	0.548579	1
ENSMUSG00000085147	chr4	89381957	89399880	+	610	ENSMUSG00000085147	NA	Gm12609	Gm12609	predicted gene 12609	1.59716	-2.92384	1	1
ENSMUSG00000086042	chr4	91646315	91651152	+	576	ENSMUSG00000086042	NA	Gm12670	Gm12670	predicted gene 12670	1.6057	-2.92373	1	1
ENSMUSG00000095937	chr4	91851668	91852669	-	1002	ENSMUSG00000095937	NA	Gm12671	Gm12671	predicted gene 12671	2.31822	-2.84191	0.50522	1
ENSMUSG00000100129	chr4	95401978	95402790	-	813	ENSMUSG00000100129	NA	Gm29064	Gm29064	predicted gene 29064	1.6057	-2.92373	1	1
ENSMUSG00000085835	chr4	95483956	95487401	+	489	ENSMUSG00000085835	NA	Gm12707	Gm12707	predicted gene 12707	2.3725	-2.84097	0.548579	1
ENSMUSG00000078639	chr4	96723647	96785186	-	1904	ENSMUSG00000078639	620779	Gm12695	Gm12695	predicted gene 12695	1.56169	-2.92466	1	1
ENSMUSG00000082442	chr4	99418773	99419169	+	397	ENSMUSG00000082442	NA	Gm12686	Gm12686	predicted gene 12686	1.60571	-2.92373	1	1
ENSMUSG00000083614	chr4	101362177	101362890	-	539	ENSMUSG00000083614	NA	Gm12795	Gm12795	predicted gene 12795	1.60569	-2.92373	1	1
ENSMUSG00000085181	chr4	102967266	102989755	-	1912	ENSMUSG00000085181	NA	Gm12709	Gm12709	predicted gene 12709	2.31821	-2.84191	0.505236	1
ENSMUSG00000087482	chr4	103538845	103550682	-	472	ENSMUSG00000087482	NA	Gm12720	Gm12720	predicted gene 12720	2.39323	-2.84075	0.548579	1
ENSMUSG00000035031	chr4	104815679	104876398	-	3636	ENSMUSG00000035031	230558	C8a	C8a	complement component 8, alpha polypeptide	1.56169	-2.92466	1	1
ENSMUSG00000083780	chr4	105789869	105794711	+	539	ENSMUSG00000083780	NA	Gm12728	Gm12728	predicted gene 12728	1.61311	-2.92362	1	1
ENSMUSG00000081916	chr4	107688128	107688678	+	551	ENSMUSG00000081916	NA	Gm12899	Gm12899	predicted gene 12899	2.31694	-2.84202	0.505065	1
ENSMUSG00000060491	chr4	109505337	109531297	-	963	ENSMUSG00000060491	67646	4930522H14Rik	4930522H14Rik	RIKEN cDNA 4930522H14 gene	2.67516	-2.76548	0.322869	1
ENSMUSG00000085256	chr4	109976738	109977813	-	848	ENSMUSG00000085256	NA	Dmrta2os	Dmrta2os	doublesex and mab-3 related transcription factor like family A2, opposite strand	2.67516	-2.76548	0.322869	1
ENSMUSG00000082678	chr4	112978465	112979813	-	1349	ENSMUSG00000082678	NA	Gm12818	Gm12818	predicted gene 12818	1.59715	-2.92384	1	1
ENSMUSG00000085323	chr4	114817161	114902859	-	1088	ENSMUSG00000085323	NA	9130410C08Rik	9130410C08Rik	RIKEN cDNA 9130410C08 gene	2.39323	-2.84075	0.548579	1
ENSMUSG00000055198	chr4	114821722	114856166	+	2306	ENSMUSG00000055198	NA	Gm12830	Gm12830	predicted gene 12830	1.59715	-2.92384	1	1
ENSMUSG00000066072	chr4	115518264	115533649	+	2109	ENSMUSG00000066072	13117	Cyp4a10	Cyp4a10	cytochrome P450, family 4, subfamily a, polypeptide 10	1.60568	-2.92373	1	1
ENSMUSG00000081006	chr4	115543385	115545064	-	315	ENSMUSG00000081006	NA	Cyp4b1-ps1	Cyp4b1-ps1	cytochrome P450, family 4, subfamily b, polypeptide 1, pseudogene 1	1.59713	-2.92384	1	1
ENSMUSG00000100081	chr4	115878317	115878576	-	260	ENSMUSG00000100081	NA	Gm29434	Gm29434	predicted gene 29434	1.60567	-2.92373	1	1
ENSMUSG00000094405	chr4	117202528	117202643	+	116	ENSMUSG00000094405	NA	Gm23143	Gm23143	predicted gene, 23143	1.59715	-2.92384	1	1
ENSMUSG00000086876	chr4	117445950	117455040	+	289	ENSMUSG00000086876	NA	Gm12828	Gm12828	predicted gene 12828	2.33052	-2.84109	0.507296	1
ENSMUSG00000006389	chr4	118442415	118457513	-	2958	ENSMUSG00000006389	17480	Mpl	Mpl	myeloproliferative leukemia virus oncogene	1.56171	-2.92466	1	1
ENSMUSG00000043698	chr4	118665519	118666466	+	948	ENSMUSG00000043698	18363	Olfr62	Olfr62	olfactory receptor 62	2.3725	-2.84097	0.548579	1
ENSMUSG00000043383	chr4	118689476	118690450	-	975	ENSMUSG00000043383	258708	Olfr1342	Olfr1342	olfactory receptor 1342	1.56173	-2.92466	1	1
ENSMUSG00000046790	chr4	118709409	118710347	+	939	ENSMUSG00000046790	258852	Olfr1341	Olfr1341	olfactory receptor 1341	1.56172	-2.92466	1	1
ENSMUSG00000084133	chr4	118942060	118943352	-	1293	ENSMUSG00000084133	NA	Gm12856	Gm12856	predicted gene 12856	2.3725	-2.84097	0.548579	1
ENSMUSG00000086683	chr4	119130292	119131001	-	457	ENSMUSG00000086683	NA	Gm12867	Gm12867	predicted gene 12867	1.59712	-2.92384	1	1
ENSMUSG00000096876	chr4	120837488	120837597	+	110	ENSMUSG00000096876	NA	Gm23936	Gm23936	predicted gene, 23936	1.59715	-2.92384	1	1
ENSMUSG00000089381	chr4	120903460	120903563	+	104	ENSMUSG00000089381	NA	Gm24678	Gm24678	predicted gene, 24678	1.5617	-2.92466	1	1
ENSMUSG00000082891	chr4	121120874	121121296	-	203	ENSMUSG00000082891	NA	Gm12881	Gm12881	predicted gene 12881	2.31696	-2.84202	0.505049	1
ENSMUSG00000086153	chr4	123092765	123094028	-	667	ENSMUSG00000086153	NA	Gm12923	Gm12923	predicted gene 12923	1.60564	-2.92373	1	1
ENSMUSG00000076119	chr4	124743781	124743889	+	109	ENSMUSG00000076119	NA	Mir698	Mir698	microRNA 698	1.61309	-2.92362	1	1
ENSMUSG00000080934	chr4	125019500	125019823	+	324	ENSMUSG00000080934	NA	Gm12931	Gm12931	predicted gene 12931	1.56169	-2.92466	1	1
ENSMUSG00000042367	chr4	127325235	127330844	-	1966	ENSMUSG00000042367	14620	Gjb3	Gjb3	gap junction protein, beta 3	1.61316	-2.92362	1	1
ENSMUSG00000042357	chr4	127354809	127358181	-	1721	ENSMUSG00000042357	14622	Gjb5	Gjb5	gap junction protein, beta 5	2.2207	-2.84284	0.548579	1
ENSMUSG00000079998	chr4	127408379	127408798	-	420	ENSMUSG00000079998	NA	Gm12947	Gm12947	predicted gene 12947	2.35121	-2.8412	0.548579	1
ENSMUSG00000062545	chr4	128615443	128618619	-	3177	ENSMUSG00000062545	384059	Tlr12	Tlr12	toll-like receptor 12	2.33306	-2.84098	0.507795	1
ENSMUSG00000085701	chr4	128846197	128873698	+	1454	ENSMUSG00000085701	NA	Gm12968	Gm12968	predicted gene 12968	1.56168	-2.92466	1	1
ENSMUSG00000087575	chr4	129261965	129265010	+	607	ENSMUSG00000087575	NA	Gm12976	Gm12976	predicted gene 12976	2.31907	-2.8418	0.506316	1
ENSMUSG00000050493	chr4	129576815	129578549	-	959	ENSMUSG00000050493	230766	Fam167b	Fam167b	family with sequence similarity 167, member B	2.31697	-2.84202	0.505035	1
ENSMUSG00000065768	chr4	129895573	129895724	+	152	ENSMUSG00000065768	NA	Gm23845	Gm23845	predicted gene, 23845	2.80709	-2.76361	0.283265	1
ENSMUSG00000040533	chr4	130944385	130955475	+	2001	ENSMUSG00000040533	17180	Matn1	Matn1	matrilin 1, cartilage matrix protein	1.60566	-2.92373	1	1
ENSMUSG00000102796	chr4	132104830	132109363	-	1749	ENSMUSG00000102796	NA	Gm37711	Gm37711	predicted gene, 37711	2.3725	-2.84097	0.548579	1
ENSMUSG00000085714	chr4	136003566	136010937	+	507	ENSMUSG00000085714	NA	Gm13008	Gm13008	predicted gene 13008	1.61318	-2.92362	1	1
ENSMUSG00000083054	chr4	136608840	136609806	-	967	ENSMUSG00000083054	NA	Gm12986	Gm12986	predicted gene 12986	1.5617	-2.92466	1	1
ENSMUSG00000070667	chr4	137395299	137395676	+	378	ENSMUSG00000070667	NA	Rpl31-ps10	Rpl31-ps10	ribosomal protein L31, pseudogene 10	1.56172	-2.92466	1	1
ENSMUSG00000078518	chr4	138870992	138873964	-	655	ENSMUSG00000078518	105734733	Gm13030	Gm13030	predicted gene 13030	1.60569	-2.92373	1	1
ENSMUSG00000040935	chr4	140727355	140742643	-	2532	ENSMUSG00000040935	242726	Padi6	Padi6	peptidyl arginine deiminase, type VI	1.59714	-2.92384	1	1
ENSMUSG00000025330	chr4	140745865	140774236	-	4835	ENSMUSG00000025330	18602	Padi4	Padi4	peptidyl arginine deiminase, type IV	2.31695	-2.84202	0.505057	1
ENSMUSG00000006216	chr4	141404353	141416014	-	2639	ENSMUSG00000006216	56365	Clcnkb	Clcnkb	chloride channel, voltage-sensitive Kb	1.61324	-2.92362	1	1
ENSMUSG00000006221	chr4	141420779	141425311	+	2769	ENSMUSG00000006221	29818	Hspb7	Hspb7	heat shock protein family, member 7 (cardiovascular)	1.56173	-2.92466	1	1
ENSMUSG00000085424	chr4	141982992	141986797	+	997	ENSMUSG00000085424	NA	Fhad1os1	Fhad1os1	forkhead-associated (FHA) phosphopeptide binding domain 1, opposite strand 1	2.31695	-2.84202	0.505053	1
ENSMUSG00000083456	chr4	144033631	144035610	+	1455	ENSMUSG00000083456	NA	Gm13108	Gm13108	predicted gene 13108	1.61339	-2.92362	1	1
ENSMUSG00000083708	chr4	144247777	144248268	+	492	ENSMUSG00000083708	NA	Gm13123	Gm13123	predicted gene 13123	1.56175	-2.92466	1	1
ENSMUSG00000078505	chr4	144669937	144686368	-	1224	ENSMUSG00000078505	230890	Gm436	Gm436	predicted gene 436	1.60566	-2.92373	1	1
ENSMUSG00000083081	chr4	145455633	145456379	+	747	ENSMUSG00000083081	NA	Gm13223	Gm13223	predicted gene 13223	1.59717	-2.92384	1	1
ENSMUSG00000083562	chr4	145632504	145633250	+	747	ENSMUSG00000083562	NA	Gm13234	Gm13234	predicted gene 13234	1.61345	-2.92362	1	1
ENSMUSG00000086654	chr4	146167522	146205732	-	468	ENSMUSG00000086654	NA	Gm13165	Gm13165	predicted gene 13165	1.60563	-2.92373	1	1
ENSMUSG00000081522	chr4	146178124	146178766	+	643	ENSMUSG00000081522	NA	Gm13170	Gm13170	predicted gene 13170	1.59717	-2.92384	1	1
ENSMUSG00000084127	chr4	146239954	146241633	+	1459	ENSMUSG00000084127	NA	Gm13169	Gm13169	predicted gene 13169	1.60564	-2.92373	1	1
ENSMUSG00000086046	chr4	146519039	146546873	-	1069	ENSMUSG00000086046	NA	1700095A21Rik	1700095A21Rik	RIKEN cDNA 1700095A21 gene	1.59723	-2.92384	1	1
ENSMUSG00000095460	chr4	146605105	146605481	+	377	ENSMUSG00000095460	NA	Vmn2r-ps16	Vmn2r-ps16	vomeronasal 2, receptor, pseudogene 16	1.61352	-2.92362	1	1
ENSMUSG00000086130	chr4	147668518	147670854	-	1620	ENSMUSG00000086130	NA	Gm16211	Gm16211	predicted gene 16211	2.84639	-2.76257	0.278649	1
ENSMUSG00000070577	chr4	148643317	148671572	+	1385	ENSMUSG00000070577	230909	Gm572	Gm572	predicted gene 572	1.61354	-2.92362	1	1
ENSMUSG00000083173	chr4	149814666	149815222	-	557	ENSMUSG00000083173	NA	Gm13064	Gm13064	predicted gene 13064	1.59723	-2.92384	1	1
ENSMUSG00000065493	chr4	150068454	150068555	+	102	ENSMUSG00000065493	NA	Mir34a	Mir34a	microRNA 34a	1.61362	-2.92362	1	1
ENSMUSG00000087094	chr4	150113879	150119263	-	2485	ENSMUSG00000087094	NA	Gm13093	Gm13093	predicted gene 13093	2.33303	-2.84098	0.507776	1
ENSMUSG00000028963	chr4	150997097	151001810	+	538	ENSMUSG00000028963	24111	Uts2	Uts2	urotensin 2	1.56174	-2.92466	1	1
ENSMUSG00000081544	chr4	152157007	152157490	-	484	ENSMUSG00000081544	NA	Gm13077	Gm13077	predicted gene 13077	1.5617	-2.92466	1	1
ENSMUSG00000086528	chr5	8037294	8052707	-	2195	ENSMUSG00000086528	NA	Gm15731	Gm15731	predicted gene 15731	2.39323	-2.84075	0.548579	1
ENSMUSG00000094226	chr5	8179636	8181463	+	1828	ENSMUSG00000094226	NA	Gm21759	Gm21759	predicted gene, 21759	2.31696	-2.84202	0.50505	1
ENSMUSG00000105173	chr5	10116583	10118047	+	1465	ENSMUSG00000105173	NA	Gm5715	Gm5715	predicted gene 5715	2.2207	-2.84284	0.548579	1
ENSMUSG00000105157	chr5	10249092	10349408	+	903	ENSMUSG00000105157	NA	Gm31831	Gm31831	predicted gene, 31831	1.59725	-2.92384	1	1
ENSMUSG00000105657	chr5	10741052	10743175	-	2124	ENSMUSG00000105657	NA	Gm42833	Gm42833	predicted gene 42833	1.60564	-2.92373	1	1
ENSMUSG00000105833	chr5	13763618	13764722	+	1105	ENSMUSG00000105833	NA	Gm4751	Gm4751	predicted gene 4751	1.56165	-2.92466	1	1
ENSMUSG00000089244	chr5	13902770	13902874	-	105	ENSMUSG00000089244	NA	Gm24054	Gm24054	predicted gene, 24054	2.2207	-2.84284	0.548579	1
ENSMUSG00000094230	chr5	15516489	15656679	+	1804	ENSMUSG00000094230	NA	Gm21847	Gm21847	predicted gene, 21847	1.56171	-2.92466	1	1
ENSMUSG00000105300	chr5	15538002	15605066	-	512	ENSMUSG00000105300	NA	Gm30613	Gm30613	predicted gene, 30613	1.61364	-2.92362	1	1
ENSMUSG00000104886	chr5	15993957	15997839	-	3343	ENSMUSG00000104886	NA	Gm43000	Gm43000	predicted gene 43000	1.61368	-2.92362	1	1
ENSMUSG00000106158	chr5	21031752	21033084	+	1333	ENSMUSG00000106158	NA	Gm43216	Gm43216	predicted gene 43216	2.2207	-2.84284	0.548579	1
ENSMUSG00000105106	chr5	22400886	22404718	-	3833	ENSMUSG00000105106	NA	Gm43657	Gm43657	predicted gene 43657	1.59727	-2.92384	1	1
ENSMUSG00000105254	chr5	23330370	23347274	-	684	ENSMUSG00000105254	NA	Gm42951	Gm42951	predicted gene 42951	2.79723	-2.76384	0.281336	1
ENSMUSG00000054116	chr5	25222848	25223153	-	306	ENSMUSG00000054116	NA	E130116L18Rik	E130116L18Rik	RIKEN cDNA E130116L18 gene	1.56178	-2.92466	1	1
ENSMUSG00000106457	chr5	25369020	25373039	+	4020	ENSMUSG00000106457	NA	Gm42585	Gm42585	predicted gene 42585	1.56184	-2.92466	1	1
ENSMUSG00000106558	chr5	29794523	29795037	-	515	ENSMUSG00000106558	NA	Gm5552	Gm5552	predicted gene 5552	1.56183	-2.92466	1	1
ENSMUSG00000104667	chr5	30092940	30097686	+	2249	ENSMUSG00000104667	NA	Gm4961	Gm4961	predicted pseudogene 4961	1.56183	-2.92466	1	1
ENSMUSG00000067642	chr5	30193431	30205722	-	3285	ENSMUSG00000067642	381628	Adgrf3	Adgrf3	adhesion G protein-coupled receptor F3	1.56183	-2.92466	1	1
ENSMUSG00000106311	chr5	30366046	30366490	+	408	ENSMUSG00000106311	NA	Gm43755	Gm43755	predicted gene 43755	1.61371	-2.92362	1	1
ENSMUSG00000107142	chr5	31486629	31495179	-	1626	ENSMUSG00000107142	NA	4930566F21Rik	4930566F21Rik	RIKEN cDNA 4930566F21 gene	1.61378	-2.92362	1	1
ENSMUSG00000107211	chr5	32420003	32420972	+	970	ENSMUSG00000107211	NA	Gm5864	Gm5864	predicted gene 5864	1.56172	-2.92466	1	1
ENSMUSG00000080753	chr5	32479560	32479885	-	326	ENSMUSG00000080753	NA	Gm15613	Gm15613	predicted gene 15613	1.60559	-2.92373	1	1
ENSMUSG00000082305	chr5	32720330	32736194	+	2310	ENSMUSG00000082305	NA	Gm2420	Gm2420	predicted gene 2420	1.56173	-2.92466	1	1
ENSMUSG00000106896	chr5	33720043	33723669	-	3627	ENSMUSG00000106896	NA	G630022F23Rik	G630022F23Rik	RIKEN cDNA G630022F23 gene	2.2207	-2.84284	0.548579	1
ENSMUSG00000059064	chr5	33759366	33759536	+	171	ENSMUSG00000059064	NA	Gm10059	Gm10059	predicted pseudogene 10059	1.59728	-2.92384	1	1
ENSMUSG00000106902	chr5	34118740	34135339	+	1075	ENSMUSG00000106902	NA	4930557J02Rik	4930557J02Rik	RIKEN cDNA 4930557J02 gene	2.39323	-2.84075	0.548579	1
ENSMUSG00000107040	chr5	35031870	35033445	-	468	ENSMUSG00000107040	NA	Gm43791	Gm43791	predicted gene 43791	1.56181	-2.92466	1	1
ENSMUSG00000106762	chr5	35361541	35367677	+	2533	ENSMUSG00000106762	NA	4930478P22Rik	4930478P22Rik	RIKEN cDNA 4930478P22 gene	1.5973	-2.92384	1	1
ENSMUSG00000107168	chr5	36618701	36621255	+	2555	ENSMUSG00000107168	NA	Gm42507	Gm42507	predicted gene 42507	2.2207	-2.84284	0.548579	1
ENSMUSG00000089646	chr5	38507463	38507666	+	204	ENSMUSG00000089646	NA	Gm15796	Gm15796	predicted gene 15796	1.5619	-2.92466	1	1
ENSMUSG00000107031	chr5	39307120	39313295	+	553	ENSMUSG00000107031	NA	Gm40292	Gm40292	predicted gene, 40292	1.59729	-2.92384	1	1
ENSMUSG00000106851	chr5	39442001	39443574	-	1574	ENSMUSG00000106851	NA	4930421C12Rik	4930421C12Rik	RIKEN cDNA 4930421C12 gene	1.59729	-2.92384	1	1
ENSMUSG00000106679	chr5	39458097	39477679	+	2214	ENSMUSG00000106679	NA	Gm42524	Gm42524	predicted gene 42524	1.61385	-2.92362	1	1
ENSMUSG00000098264	chr5	41891342	41891423	+	82	ENSMUSG00000098264	NA	Mir6414	Mir6414	microRNA 6414	2.81748	-2.76339	0.284999	1
ENSMUSG00000104846	chr5	43353047	43355259	-	372	ENSMUSG00000104846	NA	Gm43020	Gm43020	predicted gene 43020	1.59729	-2.92384	1	1
ENSMUSG00000104691	chr5	43470692	43474853	+	337	ENSMUSG00000104691	NA	Gm43021	Gm43021	predicted gene 43021	2.33636	-2.84086	0.508546	1
ENSMUSG00000105255	chr5	45434389	45450138	+	338	ENSMUSG00000105255	NA	Gm42413	Gm42413	predicted gene, 42413	1.61392	-2.92362	1	1
ENSMUSG00000104837	chr5	45556680	45558181	+	1502	ENSMUSG00000104837	NA	Gm42520	Gm42520	predicted gene 42520	2.83164	-2.76291	0.277152	1
ENSMUSG00000105634	chr5	45656948	45657572	-	625	ENSMUSG00000105634	NA	Gm43367	Gm43367	predicted gene 43367	2.33054	-2.84109	0.507306	1
ENSMUSG00000095857	chr5	50290380	50290486	-	107	ENSMUSG00000095857	NA	Gm22618	Gm22618	predicted gene, 22618	1.61399	-2.92362	1	1
ENSMUSG00000095078	chr5	52582074	52583046	+	973	ENSMUSG00000095078	NA	Gm5866	Gm5866	predicted gene 5866	1.59727	-2.92384	1	1
ENSMUSG00000105186	chr5	55652949	55653147	+	199	ENSMUSG00000105186	NA	Gm43778	Gm43778	predicted gene 43778	2.2207	-2.84284	0.548579	1
ENSMUSG00000083435	chr5	64190033	64190987	-	955	ENSMUSG00000083435	NA	Gm15824	Gm15824	predicted gene 15824	1.614	-2.92362	1	1
ENSMUSG00000105835	chr5	65427427	65492833	-	365	ENSMUSG00000105835	NA	Gm43552	Gm43552	predicted gene 43552	2.39323	-2.84075	0.548579	1
ENSMUSG00000094719	chr5	67941669	67977070	+	543	ENSMUSG00000094719	330097	Gm5108	Gm5108	predicted gene 5108	1.61404	-2.92362	1	1
ENSMUSG00000106747	chr5	68082489	68084374	-	1886	ENSMUSG00000106747	NA	Gm43025	Gm43025	predicted gene 43025	1.60553	-2.92373	1	1
ENSMUSG00000106854	chr5	68569504	68594746	-	201	ENSMUSG00000106854	NA	Gm42850	Gm42850	predicted gene 42850	1.56198	-2.92466	1	1
ENSMUSG00000085657	chr5	74702598	74728605	+	1559	ENSMUSG00000085657	NA	Gm15984	Gm15984	predicted gene 15984	1.59729	-2.92384	1	1
ENSMUSG00000106704	chr5	75246443	75246770	+	328	ENSMUSG00000106704	NA	Gm42799	Gm42799	predicted gene 42799	1.61407	-2.92362	1	1
ENSMUSG00000106689	chr5	75342443	75343832	+	1390	ENSMUSG00000106689	NA	Gm18345	Gm18345	predicted gene, 18345	1.61409	-2.92362	1	1
ENSMUSG00000106754	chr5	75727605	75735967	+	622	ENSMUSG00000106754	NA	Gm43101	Gm43101	predicted gene 43101	2.33053	-2.84109	0.507299	1
ENSMUSG00000107061	chr5	75833035	75835645	-	1195	ENSMUSG00000107061	NA	Gm19590	Gm19590	predicted gene, 19590	1.5973	-2.92384	1	1
ENSMUSG00000106996	chr5	77687376	77689212	+	1302	ENSMUSG00000106996	NA	Gm31049	Gm31049	predicted gene, 31049	2.35121	-2.8412	0.548579	1
ENSMUSG00000099863	chr5	82122408	82124713	-	960	ENSMUSG00000099863	NA	1700031L13Rik	1700031L13Rik	RIKEN cDNA 1700031L13 gene	2.31698	-2.84202	0.505027	1
ENSMUSG00000061184	chr5	86231481	86289308	-	1615	ENSMUSG00000061184	435845	Tmprss11c	Tmprss11c	transmembrane protease, serine 11c	1.59732	-2.92384	1	1
ENSMUSG00000079451	chr5	86485876	86518600	-	5015	ENSMUSG00000079451	320454	Tmprss11g	Tmprss11g	transmembrane protease, serine 11g	1.56206	-2.92466	1	1
ENSMUSG00000106507	chr5	86683850	86686640	-	2791	ENSMUSG00000106507	NA	Gm43056	Gm43056	predicted gene 43056	1.6055	-2.92373	1	1
ENSMUSG00000063157	chr5	87692624	87699630	-	6926	ENSMUSG00000063157	12991	Csn2	Csn2	casein beta	2.39323	-2.84075	0.548579	1
ENSMUSG00000105576	chr5	88210659	88211037	+	379	ENSMUSG00000105576	NA	Gm42164	Gm42164	predicted gene, 42164	1.56214	-2.92466	1	1
ENSMUSG00000105013	chr5	88427813	88428358	+	546	ENSMUSG00000105013	NA	Gm7721	Gm7721	predicted gene 7721	1.59735	-2.92384	1	1
ENSMUSG00000054932	chr5	90490737	90508907	+	3368	ENSMUSG00000054932	11576	Afp	Afp	alpha fetoprotein	1.56221	-2.92466	1	1
ENSMUSG00000058427	chr5	90903871	90905938	+	2068	ENSMUSG00000058427	20310	Cxcl2	Cxcl2	chemokine (C-X-C motif) ligand 2	1.61412	-2.92362	1	1
ENSMUSG00000107350	chr5	91051871	91074773	-	408	ENSMUSG00000107350	NA	Gm19610	Gm19610	predicted gene, 19610	1.56229	-2.92466	1	1
ENSMUSG00000107301	chr5	91911400	91913403	-	310	ENSMUSG00000107301	NA	Gm43688	Gm43688	predicted gene 43688	1.59739	-2.92384	1	1
ENSMUSG00000107354	chr5	92191360	92191917	-	558	ENSMUSG00000107354	NA	Gm43040	Gm43040	predicted gene 43040	2.2207	-2.84284	0.548579	1
ENSMUSG00000106930	chr5	93003831	93004404	+	574	ENSMUSG00000106930	NA	Gm6450	Gm6450	predicted gene 6450	1.61411	-2.92362	1	1
ENSMUSG00000105446	chr5	96485766	96486150	+	385	ENSMUSG00000105446	NA	Gm42605	Gm42605	predicted gene 42605	2.83733	-2.76279	0.278698	1
ENSMUSG00000104717	chr5	97325904	97348439	+	388	ENSMUSG00000104717	NA	Gm33969	Gm33969	predicted gene, 33969	1.60548	-2.92373	1	1
ENSMUSG00000105117	chr5	98056793	98057103	+	311	ENSMUSG00000105117	NA	Gm42760	Gm42760	predicted gene 42760	1.59744	-2.92384	1	1
ENSMUSG00000105441	chr5	98075303	98075918	-	616	ENSMUSG00000105441	NA	Gm8041	Gm8041	predicted gene 8041	1.60546	-2.92373	1	1
ENSMUSG00000077424	chr5	98541484	98541614	+	131	ENSMUSG00000077424	NA	Gm24279	Gm24279	predicted gene, 24279	1.60546	-2.92373	1	1
ENSMUSG00000090146	chr5	99625836	99627062	+	791	ENSMUSG00000090146	NA	4930405H06Rik	4930405H06Rik	RIKEN cDNA 4930405H06 gene	1.60544	-2.92373	1	1
ENSMUSG00000088474	chr5	103602587	103602879	+	293	ENSMUSG00000088474	NA	Gm23085	Gm23085	predicted gene, 23085	2.2207	-2.84284	0.548579	1
ENSMUSG00000097237	chr5	105401245	105406970	+	2249	ENSMUSG00000097237	NA	Gm26519	Gm26519	predicted gene, 26519	2.83164	-2.76291	0.277148	1
ENSMUSG00000106438	chr5	105409367	105415670	+	2507	ENSMUSG00000106438	NA	Gm32051	Gm32051	predicted gene, 32051	2.33635	-2.84086	0.508543	1
ENSMUSG00000105074	chr5	105866361	105866826	+	466	ENSMUSG00000105074	NA	Gm43818	Gm43818	predicted gene 43818	2.35121	-2.8412	0.548579	1
ENSMUSG00000084855	chr5	108002260	108002486	+	227	ENSMUSG00000084855	NA	Gm9850	Gm9850	predicted gene 9850	1.61415	-2.92362	1	1
ENSMUSG00000105808	chr5	108903226	108903449	+	224	ENSMUSG00000105808	NA	Gm42627	Gm42627	predicted gene 42627	1.56235	-2.92466	1	1
ENSMUSG00000093725	chr5	108972797	108975895	+	1068	ENSMUSG00000093725	NA	Gm18595	Gm18595	predicted gene, 18595	1.61413	-2.92362	1	1
ENSMUSG00000093545	chr5	109016198	109016915	-	718	ENSMUSG00000093545	NA	Gm5871	Gm5871	predicted gene 5871	1.60542	-2.92373	1	1
ENSMUSG00000087722	chr5	110328032	110328183	+	152	ENSMUSG00000087722	NA	Gm26277	Gm26277	predicted gene, 26277	2.39323	-2.84075	0.548579	1
ENSMUSG00000104602	chr5	110876603	110877273	+	406	ENSMUSG00000104602	NA	Gm42779	Gm42779	predicted gene 42779	2.31822	-2.84191	0.505224	1
ENSMUSG00000104559	chr5	111387515	111388289	-	775	ENSMUSG00000104559	NA	Gm43118	Gm43118	predicted gene 43118	1.56241	-2.92466	1	1
ENSMUSG00000085919	chr5	111742849	111748176	+	261	ENSMUSG00000085919	NA	Gm16019	Gm16019	predicted gene 16019	1.61421	-2.92362	1	1
ENSMUSG00000093637	chr5	112374369	112377639	-	707	ENSMUSG00000093637	NA	Gm20636	Gm20636	predicted gene 20636	1.5975	-2.92384	1	1
ENSMUSG00000105735	chr5	112640335	112641635	+	1301	ENSMUSG00000105735	NA	4933415J04Rik	4933415J04Rik	RIKEN cDNA 4933415J04 gene	1.6054	-2.92373	1	1
ENSMUSG00000105152	chr5	112649367	112652112	+	1436	ENSMUSG00000105152	NA	Gm42864	Gm42864	predicted gene 42864	2.80709	-2.76361	0.283293	1
ENSMUSG00000106541	chr5	113100516	113101079	+	564	ENSMUSG00000106541	NA	Gm43246	Gm43246	predicted gene 43246	1.56232	-2.92466	1	1
ENSMUSG00000053873	chr5	113357294	113357821	+	528	ENSMUSG00000053873	503692	Aym1	Aym1	activator of yeast meiotic promoters 1	1.61425	-2.92362	1	1
ENSMUSG00000105031	chr5	113767123	113767326	+	204	ENSMUSG00000105031	NA	Gm3511	Gm3511	predicted gene 3511	1.59753	-2.92384	1	1
ENSMUSG00000090458	chr5	113842601	113843116	+	372	ENSMUSG00000090458	NA	Gm17122	Gm17122	predicted gene 17122	1.56221	-2.92466	1	1
ENSMUSG00000092252	chr5	114809036	114823460	-	444	NA	NA	NA	NA	NA	1.61423	-2.92362	1	1
ENSMUSG00000080707	chr5	114867681	114868025	-	345	ENSMUSG00000080707	NA	Gm13823	Gm13823	predicted gene 13823	2.33631	-2.84086	0.508514	1
ENSMUSG00000106838	chr5	114975456	114976013	+	558	ENSMUSG00000106838	NA	1810017P11Rik	1810017P11Rik	RIKEN cDNA 1810017P11 gene	1.61426	-2.92362	1	1
ENSMUSG00000082610	chr5	115291763	115291900	-	138	ENSMUSG00000082610	NA	Gm13829	Gm13829	predicted gene 13829	1.60541	-2.92373	1	1
ENSMUSG00000084921	chr5	116305682	116309360	-	531	ENSMUSG00000084921	NA	Gm13838	Gm13838	predicted gene 13838	1.5621	-2.92466	1	1
ENSMUSG00000029595	chr5	120431699	120441223	+	2689	ENSMUSG00000029595	16873	Lhx5	Lhx5	LIM homeobox protein 5	1.6143	-2.92362	1	1
ENSMUSG00000107075	chr5	120746036	120747308	+	1273	ENSMUSG00000107075	NA	Gm43068	Gm43068	predicted gene 43068	2.39323	-2.84075	0.548579	1
ENSMUSG00000105795	chr5	122025330	122029697	+	334	ENSMUSG00000105795	NA	Gm3970	Gm3970	predicted gene 3970	1.61435	-2.92362	1	1
ENSMUSG00000087386	chr5	122048382	122055654	+	817	ENSMUSG00000087386	NA	Gm15637	Gm15637	predicted gene 15637	2.31695	-2.84202	0.505056	1
ENSMUSG00000105430	chr5	122581469	122584853	+	778	ENSMUSG00000105430	NA	Gm43301	Gm43301	predicted gene 43301	1.6054	-2.92373	1	1
ENSMUSG00000029477	chr5	123035769	123047016	-	1353	ENSMUSG00000029477	74890	Morn3	Morn3	MORN repeat containing 3	1.56199	-2.92466	1	1
ENSMUSG00000029445	chr5	123171807	123182727	-	2128	ENSMUSG00000029445	15445	Hpd	Hpd	4-hydroxyphenylpyruvic acid dioxygenase	2.31822	-2.84191	0.505218	1
ENSMUSG00000094664	chr5	123255481	123255813	-	333	ENSMUSG00000094664	NA	Rpl35a-ps6	Rpl35a-ps6	ribosomal protein L35A, pseudogene 6	1.60541	-2.92373	1	1
ENSMUSG00000082402	chr5	124472427	124472790	+	364	ENSMUSG00000082402	NA	Gm15621	Gm15621	predicted gene 15621	2.39323	-2.84075	0.548579	1
ENSMUSG00000106663	chr5	125086841	125090359	+	525	ENSMUSG00000106663	NA	Gm42839	Gm42839	predicted gene 42839	2.31905	-2.8418	0.506352	1
ENSMUSG00000085328	chr5	127878531	127882376	+	3846	ENSMUSG00000085328	NA	Gm17131	Gm17131	predicted gene 17131	1.61434	-2.92362	1	1
ENSMUSG00000107322	chr5	134919788	134920640	+	853	ENSMUSG00000107322	NA	4933439J24Rik	4933439J24Rik	RIKEN cDNA 4933439J24 gene	1.56187	-2.92466	1	1
ENSMUSG00000094372	chr5	135643955	135644336	-	378	ENSMUSG00000094372	NA	Gm21839	Gm21839	predicted gene, 21839	1.59757	-2.92384	1	1
ENSMUSG00000087244	chr5	136997386	136999294	+	944	ENSMUSG00000087244	NA	Gm7284	Gm7284	predicted gene 7284	2.33052	-2.84109	0.507295	1
ENSMUSG00000106466	chr5	137166450	137172662	+	452	ENSMUSG00000106466	NA	Gm40348	Gm40348	predicted gene, 40348	2.31823	-2.84191	0.505203	1
ENSMUSG00000106155	chr5	137870754	137871209	+	205	ENSMUSG00000106155	NA	Gm43495	Gm43495	predicted gene 43495	1.56176	-2.92466	1	1
ENSMUSG00000103298	chr5	138725395	138726185	+	411	ENSMUSG00000103298	NA	Gm38232	Gm38232	predicted gene, 38232	2.35121	-2.8412	0.548579	1
ENSMUSG00000104529	chr5	143164779	143165751	-	636	ENSMUSG00000104529	NA	Rbakdn	Rbakdn	RB-associated KRAB zinc finger downstream neighbor (non-protein coding)	2.2207	-2.84284	0.548579	1
ENSMUSG00000105150	chr5	144067418	144069190	-	1773	ENSMUSG00000105150	NA	Gm43615	Gm43615	predicted gene 43615	1.56178	-2.92466	1	1
ENSMUSG00000106939	chr5	147325869	147326334	-	466	ENSMUSG00000106939	NA	Gm29778	Gm29778	predicted gene, 29778	1.61436	-2.92362	1	1
ENSMUSG00000106845	chr5	147745516	147749176	+	2127	ENSMUSG00000106845	NA	Gm43156	Gm43156	predicted gene 43156	2.83735	-2.76279	0.278723	1
ENSMUSG00000085740	chr5	148777963	148783080	+	515	ENSMUSG00000085740	NA	4930505K14Rik	4930505K14Rik	RIKEN cDNA 4930505K14 gene	1.60535	-2.92373	1	1
ENSMUSG00000100465	chr5	149234816	149247682	-	1264	ENSMUSG00000100465	NA	Gm29264	Gm29264	predicted gene 29264	2.33301	-2.84098	0.507757	1
ENSMUSG00000107132	chr5	149489056	149538030	-	1491	ENSMUSG00000107132	NA	Gm15997	Gm15997	predicted gene 15997	1.56179	-2.92466	1	1
ENSMUSG00000106879	chr5	149502503	149503052	-	431	ENSMUSG00000106879	NA	Gm2566	Gm2566	predicted gene 2566	1.5618	-2.92466	1	1
ENSMUSG00000053368	chr5	150018675	150082184	+	5690	ENSMUSG00000053368	140498	Rxfp2	Rxfp2	relaxin/insulin-like family peptide receptor 2	1.60534	-2.92373	1	1
ENSMUSG00000082104	chr5	150509694	150511338	-	616	ENSMUSG00000082104	NA	Gm15933	Gm15933	predicted gene 15933	1.6144	-2.92362	1	1
ENSMUSG00000088482	chr5	150551707	150551807	-	101	ENSMUSG00000088482	NA	Gm23641	Gm23641	predicted gene, 23641	2.33298	-2.84098	0.507737	1
ENSMUSG00000107047	chr5	150863963	150882642	-	866	ENSMUSG00000107047	NA	Gm43298	Gm43298	predicted gene 43298	1.56182	-2.92466	1	1
ENSMUSG00000094571	chr6	3051289	3051409	-	121	ENSMUSG00000094571	NA	Gm23551	Gm23551	predicted gene, 23551	1.5976	-2.92384	1	1
ENSMUSG00000107977	chr6	4770900	4772905	+	2006	ENSMUSG00000107977	NA	Gm44121	Gm44121	predicted gene, 44121	2.31902	-2.8418	0.506436	1
ENSMUSG00000099178	chr6	7194272	7195216	+	945	ENSMUSG00000099178	NA	Gm8669	Gm8669	predicted gene 8669	1.60534	-2.92373	1	1
ENSMUSG00000098501	chr6	7301908	7309747	+	3809	ENSMUSG00000098501	NA	Gm19272	Gm19272	predicted gene, 19272	2.90054	-2.76235	0.322869	1
ENSMUSG00000107517	chr6	7375967	7378644	+	2678	ENSMUSG00000107517	NA	Gm44046	Gm44046	predicted gene, 44046	2.3725	-2.84097	0.548579	1
ENSMUSG00000108209	chr6	12128626	12128923	+	298	ENSMUSG00000108209	NA	Gm32222	Gm32222	predicted gene, 32222	2.319	-2.8418	0.506471	1
ENSMUSG00000088975	chr6	14113316	14113431	+	116	ENSMUSG00000088975	NA	Gm23760	Gm23760	predicted gene, 23760	1.61442	-2.92362	1	1
ENSMUSG00000093317	chr6	15404981	15405091	+	111	ENSMUSG00000093317	NA	Gm25470	Gm25470	predicted gene, 25470	2.78105	-2.76455	0.270493	1
ENSMUSG00000081077	chr6	17711687	17712941	-	1255	ENSMUSG00000081077	NA	Gm13899	Gm13899	predicted gene 13899	1.56183	-2.92466	1	1
ENSMUSG00000107349	chr6	19119469	19120777	+	1309	ENSMUSG00000107349	NA	Gm6655	Gm6655	predicted gene 6655	1.61436	-2.92362	1	1
ENSMUSG00000106885	chr6	19317215	19319378	-	1388	ENSMUSG00000106885	NA	Eif3s6-ps4	Eif3s6-ps4	eukaryotic translation initiation factor 3, subunit 6, pseudogene 4	1.61435	-2.92362	1	1
ENSMUSG00000097364	chr6	21985908	22067687	-	3220	ENSMUSG00000097364	NA	Gm26719	Gm26719	predicted gene, 26719	1.56184	-2.92466	1	1
ENSMUSG00000107032	chr6	23157985	23167392	-	2072	ENSMUSG00000107032	NA	Gm44942	Gm44942	predicted gene 44942	1.61431	-2.92362	1	1
ENSMUSG00000029700	chr6	24088283	24168092	-	7728	ENSMUSG00000029700	55961	Slc13a1	Slc13a1	solute carrier family 13 (sodium/sulfate symporters), member 1	2.31691	-2.84202	0.505099	1
ENSMUSG00000029679	chr6	24733245	24745452	+	3452	ENSMUSG00000029679	74409	Hyal6	Hyal6	hyaluronoglucosaminidase 6	2.35121	-2.8412	0.548579	1
ENSMUSG00000064436	chr6	29113441	29113606	-	166	ENSMUSG00000064436	NA	Gm25589	Gm25589	predicted gene, 25589	1.60531	-2.92373	1	1
ENSMUSG00000092956	chr6	29396617	29396705	+	89	ENSMUSG00000092956	NA	Gm26220	Gm26220	predicted gene, 26220	1.56186	-2.92466	1	1
ENSMUSG00000085321	chr6	30896899	30943470	+	1017	ENSMUSG00000085321	NA	4930412F09Rik	4930412F09Rik	RIKEN cDNA 4930412F09 gene	1.60532	-2.92373	1	1
ENSMUSG00000085847	chr6	33038468	33043222	+	3261	ENSMUSG00000085847	NA	Gm14540	Gm14540	predicted gene 14540	2.39323	-2.84075	0.548579	1
ENSMUSG00000086762	chr6	34290265	34324249	+	1647	ENSMUSG00000086762	NA	Gm14546	Gm14546	predicted gene 14546	1.59766	-2.92384	1	1
ENSMUSG00000047420	chr6	35312668	35326141	-	1606	ENSMUSG00000047420	208164	Fam180a	Fam180a	family with sequence similarity 180, member A	2.84636	-2.76257	0.27862	1
ENSMUSG00000077246	chr6	35975330	35975464	+	135	ENSMUSG00000077246	NA	Gm23273	Gm23273	predicted gene, 23273	1.61426	-2.92362	1	1
ENSMUSG00000106853	chr6	37865840	37866564	-	725	ENSMUSG00000106853	NA	Gm7492	Gm7492	predicted gene 7492	1.6053	-2.92373	1	1
ENSMUSG00000106836	chr6	38365232	38365902	-	459	ENSMUSG00000106836	NA	Gm43578	Gm43578	predicted gene 43578	1.59767	-2.92384	1	1
ENSMUSG00000106737	chr6	38917098	38984325	-	2325	ENSMUSG00000106737	NA	Gm42962	Gm42962	predicted gene 42962	2.33301	-2.84098	0.507758	1
ENSMUSG00000107071	chr6	39585753	39596595	+	634	ENSMUSG00000107071	NA	Gm42420	Gm42420	predicted gene, 42420	1.59771	-2.92384	1	1
ENSMUSG00000103042	chr6	41253328	41253771	+	444	ENSMUSG00000103042	NA	Gm2719	Gm2719	predicted pseudogene 2719	1.56187	-2.92466	1	1
ENSMUSG00000076498	chr6	41546730	41548352	+	692	ENSMUSG00000076498	NA	Trbc2	Trbc2	T cell receptor beta, constant 2	2.2207	-2.84284	0.548579	1
ENSMUSG00000029868	chr6	41620621	41636405	-	3939	ENSMUSG00000029868	64177	Trpv6	Trpv6	transient receptor potential cation channel, subfamily V, member 6	1.56183	-2.92466	1	1
ENSMUSG00000107725	chr6	46637292	46638282	-	991	ENSMUSG00000107725	NA	Gm18484	Gm18484	predicted gene, 18484	1.61426	-2.92362	1	1
ENSMUSG00000107824	chr6	47977003	47977876	-	874	ENSMUSG00000107824	NA	Gm6443	Gm6443	predicted gene 6443	1.61422	-2.92362	1	1
ENSMUSG00000039264	chr6	48764464	48770851	-	2577	ENSMUSG00000039264	83408	Gimap3	Gimap3	GTPase, IMAP family member 3	1.61423	-2.92362	1	1
ENSMUSG00000029811	chr6	48872896	48909188	+	3256	ENSMUSG00000029811	76507	Aoc1	Aoc1	amine oxidase, copper-containing 1	1.5619	-2.92466	1	1
ENSMUSG00000107990	chr6	49080462	49081062	-	601	ENSMUSG00000107990	NA	Gm7890	Gm7890	predicted gene 7890	1.59772	-2.92384	1	1
ENSMUSG00000107993	chr6	50846713	50878077	-	1153	ENSMUSG00000107993	NA	G930045G22Rik	G930045G22Rik	RIKEN cDNA G930045G22 gene	2.33633	-2.84086	0.508525	1
ENSMUSG00000108244	chr6	52012601	52026986	+	435	ENSMUSG00000108244	NA	Gm44077	Gm44077	predicted gene, 44077	2.78104	-2.76455	0.2705	1
ENSMUSG00000108036	chr6	52722630	52722930	-	301	ENSMUSG00000108036	NA	Gm43967	Gm43967	predicted gene, 43967	1.59775	-2.92384	1	1
ENSMUSG00000107935	chr6	53221164	53224975	+	1299	ENSMUSG00000107935	NA	Gm4872	Gm4872	predicted gene 4872	1.59777	-2.92384	1	1
ENSMUSG00000086946	chr6	54245742	54279076	-	3494	ENSMUSG00000086946	NA	Gm15527	Gm15527	predicted gene 15527	2.85291	-2.76246	0.280375	1
ENSMUSG00000107766	chr6	55296262	55307886	-	429	ENSMUSG00000107766	NA	Gm44073	Gm44073	predicted gene, 44073	1.56198	-2.92466	1	1
ENSMUSG00000004654	chr6	55376295	55388530	+	3487	ENSMUSG00000004654	14602	Ghrhr	Ghrhr	growth hormone releasing hormone receptor	2.31691	-2.84202	0.505093	1
ENSMUSG00000104746	chr6	55533506	55533615	+	110	ENSMUSG00000104746	NA	Gm44352	Gm44352	predicted gene, 44352	1.60528	-2.92373	1	1
ENSMUSG00000091541	chr6	57070895	57071945	+	1051	ENSMUSG00000091541	171203	Vmn1r9	Vmn1r9	vomeronasal 1 receptor 9	1.56197	-2.92466	1	1
ENSMUSG00000093708	chr6	58135885	58136143	+	259	ENSMUSG00000093708	NA	Gm20718	Gm20718	predicted gene 20718	2.31691	-2.84202	0.505098	1
ENSMUSG00000091734	chr6	58307268	58308290	+	1023	ENSMUSG00000091734	113859	Vmn1r29	Vmn1r29	vomeronasal 1 receptor 29	1.56195	-2.92466	1	1
ENSMUSG00000107960	chr6	58457868	58521810	-	275	ENSMUSG00000107960	NA	Gm35077	Gm35077	predicted gene, 35077	1.56201	-2.92466	1	1
ENSMUSG00000107449	chr6	59036889	59039322	+	1982	ENSMUSG00000107449	NA	Gm19165	Gm19165	predicted gene, 19165	1.61419	-2.92362	1	1
ENSMUSG00000108160	chr6	62582070	62583201	+	1132	ENSMUSG00000108160	NA	Gm19237	Gm19237	predicted gene, 19237	1.56207	-2.92466	1	1
ENSMUSG00000108100	chr6	65995637	65996330	+	243	ENSMUSG00000108100	NA	Gm5876	Gm5876	predicted gene 5876	1.59777	-2.92384	1	1
ENSMUSG00000107631	chr6	66398746	66398971	+	226	ENSMUSG00000107631	NA	Gm44233	Gm44233	predicted gene, 44233	1.56208	-2.92466	1	1
ENSMUSG00000018341	chr6	67291318	67376188	-	3794	ENSMUSG00000018341	16162	Il12rb2	Il12rb2	interleukin 12 receptor, beta 2	2.33301	-2.84098	0.507762	1
ENSMUSG00000051397	chr6	67534062	67535796	-	1735	ENSMUSG00000051397	56753	Tacstd2	Tacstd2	tumor-associated calcium signal transducer 2	1.61416	-2.92362	1	1
ENSMUSG00000096336	chr6	67609713	67610508	+	394	ENSMUSG00000096336	NA	Igkv1-135	Igkv1-135	immunoglobulin kappa variable 1-135	1.56209	-2.92466	1	1
ENSMUSG00000076552	chr6	69416893	69417455	-	382	ENSMUSG00000076552	NA	Igkv4-61	Igkv4-61	immunoglobulin kappa chain variable 4-61	1.5621	-2.92466	1	1
ENSMUSG00000076596	chr6	70572633	70573230	+	365	ENSMUSG00000076596	NA	Igkv3-10	Igkv3-10	immunoglobulin kappa variable 3-10	1.61413	-2.92362	1	1
ENSMUSG00000076604	chr6	70722562	70722599	+	38	ENSMUSG00000076604	NA	Igkj1	Igkj1	immunoglobulin kappa joining 1	1.56217	-2.92466	1	1
ENSMUSG00000076607	chr6	70723548	70723585	+	38	ENSMUSG00000076607	NA	Igkj4	Igkj4	immunoglobulin kappa joining 4	1.56225	-2.92466	1	1
ENSMUSG00000107855	chr6	71338886	71339535	-	475	ENSMUSG00000107855	NA	Gm44110	Gm44110	predicted gene, 44110	1.56233	-2.92466	1	1
ENSMUSG00000097133	chr6	71961145	71963775	-	1719	ENSMUSG00000097133	NA	Gm26628	Gm26628	predicted gene, 26628	1.60537	-2.92373	1	1
ENSMUSG00000079524	chr6	72699214	72705090	+	670	ENSMUSG00000079524	NA	Gm15402	Gm15402	predicted gene 15402	1.60535	-2.92373	1	1
ENSMUSG00000107931	chr6	73310218	73310641	-	424	ENSMUSG00000107931	NA	Gm44475	Gm44475	predicted gene, 44475	1.56241	-2.92466	1	1
ENSMUSG00000079516	chr6	78380709	78383827	+	825	ENSMUSG00000079516	19694	Reg3a	Reg3a	regenerating islet-derived 3 alpha	1.60532	-2.92373	1	1
ENSMUSG00000100291	chr6	82877864	82881853	-	1902	ENSMUSG00000100291	NA	2310069B03Rik	2310069B03Rik	RIKEN cDNA 2310069B03 gene	1.56242	-2.92466	1	1
ENSMUSG00000059430	chr6	83512905	83536265	-	1557	ENSMUSG00000059430	11468	Actg2	Actg2	actin, gamma 2, smooth muscle, enteric	1.60529	-2.92373	1	1
ENSMUSG00000108609	chr6	83600807	83601708	-	902	ENSMUSG00000108609	NA	Gm7424	Gm7424	predicted gene 7424	1.56243	-2.92466	1	1
ENSMUSG00000108107	chr6	83841682	83842228	+	547	ENSMUSG00000108107	NA	Gm5312	Gm5312	predicted gene 5312	2.2207	-2.84284	0.548579	1
ENSMUSG00000087001	chr6	84093772	84107007	-	3757	ENSMUSG00000087001	NA	Gm15475	Gm15475	predicted gene 15475	2.3725	-2.84097	0.548579	1
ENSMUSG00000107409	chr6	85092235	85092778	+	544	ENSMUSG00000107409	NA	Gm43954	Gm43954	predicted gene, 43954	1.60534	-2.92373	1	1
ENSMUSG00000107410	chr6	85529452	85529920	+	469	ENSMUSG00000107410	NA	Gm44023	Gm44023	predicted gene, 44023	1.56245	-2.92466	1	1
ENSMUSG00000098691	chr6	85743515	85743609	-	95	ENSMUSG00000098691	NA	Gm27317	Gm27317	predicted gene, 27317	2.3305	-2.84109	0.507272	1
ENSMUSG00000106965	chr6	85920575	85921418	-	844	ENSMUSG00000106965	NA	Gm18290	Gm18290	predicted gene, 18290	1.60533	-2.92373	1	1
ENSMUSG00000107857	chr6	86147152	86148194	+	739	ENSMUSG00000107857	NA	Gm19596	Gm19596	predicted gene, 19596	2.31824	-2.84191	0.5052	1
ENSMUSG00000098175	chr6	86284887	86285894	+	1008	ENSMUSG00000098175	NA	Gm7545	Gm7545	predicted gene 7545	1.56246	-2.92466	1	1
ENSMUSG00000084613	chr6	87281149	87281260	+	112	ENSMUSG00000084613	NA	n-R5s164	n-R5s164	nuclear encoded rRNA 5S 164	2.35121	-2.8412	0.548579	1
ENSMUSG00000055403	chr6	88950683	89110031	+	2914	ENSMUSG00000055403	NA	4933427D06Rik	4933427D06Rik	RIKEN cDNA 4933427D06 gene	2.33305	-2.84098	0.507788	1
ENSMUSG00000108804	chr6	91411513	91412713	+	1201	ENSMUSG00000108804	NA	Gm30437	Gm30437	predicted gene, 30437	1.56252	-2.92466	1	1
ENSMUSG00000108810	chr6	91445027	91446866	-	1840	ENSMUSG00000108810	NA	Gm44629	Gm44629	predicted gene 44629	1.59777	-2.92384	1	1
ENSMUSG00000107739	chr6	93649352	93650225	-	874	ENSMUSG00000107739	NA	Gm7812	Gm7812	predicted gene 7812	1.59779	-2.92384	1	1
ENSMUSG00000068180	chr6	95255726	95333993	-	5735	ENSMUSG00000068180	NA	AY512915	AY512915	cDNA sequence AY512915	1.61408	-2.92362	1	1
ENSMUSG00000107528	chr6	99928248	99950931	-	539	ENSMUSG00000107528	NA	Gm44442	Gm44442	predicted gene, 44442	1.59779	-2.92384	1	1
ENSMUSG00000108269	chr6	100247229	100250345	+	3117	ENSMUSG00000108269	NA	Gm18422	Gm18422	predicted gene, 18422	2.31823	-2.84191	0.505207	1
ENSMUSG00000107696	chr6	101538753	101540861	+	2109	ENSMUSG00000107696	NA	Gm44171	Gm44171	predicted gene, 44171	2.3725	-2.84097	0.548579	1
ENSMUSG00000052236	chr6	101774249	101801982	+	1560	ENSMUSG00000052236	NA	Gm9871	Gm9871	predicted gene 9871	2.87282	-2.76268	0.322869	1
ENSMUSG00000107714	chr6	107181206	107276738	-	1067	ENSMUSG00000107714	NA	Gm34933	Gm34933	predicted gene, 34933	1.60532	-2.92373	1	1
ENSMUSG00000107496	chr6	107627774	107632549	+	1432	ENSMUSG00000107496	NA	4933431M02Rik	4933431M02Rik	RIKEN cDNA 4933431M02 gene	1.56257	-2.92466	1	1
ENSMUSG00000083443	chr6	112563642	112565207	+	1566	ENSMUSG00000083443	NA	Gm15519	Gm15519	predicted gene 15519	1.56257	-2.92466	1	1
ENSMUSG00000108273	chr6	116285891	116329484	+	1845	NA	NA	NA	NA	NA	2.81747	-2.76339	0.284992	1
ENSMUSG00000093079	chr6	118429170	118429252	+	83	ENSMUSG00000093079	NA	Gm25953	Gm25953	predicted gene, 25953	1.56264	-2.92466	1	1
ENSMUSG00000089936	chr6	120005998	120006285	+	288	ENSMUSG00000089936	NA	Gm16199	Gm16199	predicted gene 16199	1.56271	-2.92466	1	1
ENSMUSG00000093739	chr6	120512449	120513232	+	681	ENSMUSG00000093739	NA	Gm20692	Gm20692	predicted gene 20692	2.31824	-2.84191	0.505197	1
ENSMUSG00000107901	chr6	120577371	120577707	-	337	ENSMUSG00000107901	NA	Gm44074	Gm44074	predicted gene, 44074	1.5978	-2.92384	1	1
ENSMUSG00000108125	chr6	120908673	120908990	+	318	ENSMUSG00000108125	NA	Gm17812	Gm17812	predicted gene, 17812	2.31692	-2.84202	0.505082	1
ENSMUSG00000107438	chr6	121625712	121626465	+	754	ENSMUSG00000107438	NA	Gm43945	Gm43945	predicted gene, 43945	1.61412	-2.92362	1	1
ENSMUSG00000040627	chr6	122553801	122564180	+	2653	ENSMUSG00000040627	11628	Aicda	Aicda	activation-induced cytidine deaminase	2.2207	-2.84284	0.548579	1
ENSMUSG00000087327	chr6	124715573	124718831	-	643	ENSMUSG00000087327	NA	Gm15884	Gm15884	predicted gene 15884	1.59782	-2.92384	1	1
ENSMUSG00000030336	chr6	125232622	125237010	-	2328	ENSMUSG00000030336	21940	Cd27	Cd27	CD27 antigen	1.60527	-2.92373	1	1
ENSMUSG00000062365	chr6	127233762	127234619	+	858	ENSMUSG00000062365	NA	Gm4968	Gm4968	predicted gene 4968	1.56269	-2.92466	1	1
ENSMUSG00000107045	chr6	127318341	127320575	+	2235	ENSMUSG00000107045	NA	Gm43636	Gm43636	predicted gene 43636	1.60523	-2.92373	1	1
ENSMUSG00000107042	chr6	127776084	127778321	-	2238	ENSMUSG00000107042	NA	4921513H07Rik	4921513H07Rik	RIKEN cDNA 4921513H07 gene	2.2207	-2.84284	0.548579	1
ENSMUSG00000107873	chr6	128208119	128211644	+	1713	ENSMUSG00000107873	NA	Gm19065	Gm19065	predicted gene, 19065	2.33307	-2.84098	0.507804	1
ENSMUSG00000030325	chr6	128778485	128789215	-	2961	ENSMUSG00000030325	17059	Klrb1c	Klrb1c	killer cell lectin-like receptor subfamily B member 1C	1.56276	-2.92466	1	1
ENSMUSG00000079298	chr6	128813706	128826331	-	2228	ENSMUSG00000079298	80782	Klrb1b	Klrb1b	killer cell lectin-like receptor subfamily B member 1B	1.56284	-2.92466	1	1
ENSMUSG00000053063	chr6	129342691	129365303	+	5528	ENSMUSG00000053063	232413	Clec12a	Clec12a	C-type lectin domain family 12, member a	2.31824	-2.84191	0.505195	1
ENSMUSG00000030149	chr6	129610323	129623864	-	7183	ENSMUSG00000030149	27007	Klrk1	Klrk1	killer cell lectin-like receptor subfamily K, member 1	1.6141	-2.92362	1	1
ENSMUSG00000033024	chr6	130178675	130193112	-	1279	ENSMUSG00000033024	16640	Klra9	Klra9	killer cell lectin-like receptor subfamily A, member 9	1.56291	-2.92466	1	1
ENSMUSG00000107492	chr6	130453069	130477028	-	687	ENSMUSG00000107492	625473	Gm6590	Gm6590	predicted gene 6590	1.56299	-2.92466	1	1
ENSMUSG00000107582	chr6	130987148	131003919	-	2783	ENSMUSG00000107582	NA	Gm44133	Gm44133	predicted gene, 44133	2.31899	-2.8418	0.506489	1
ENSMUSG00000107832	chr6	131432053	131433911	-	1859	ENSMUSG00000107832	NA	Gm18688	Gm18688	predicted gene, 18688	1.56306	-2.92466	1	1
ENSMUSG00000094113	chr6	131486400	131553763	+	769	ENSMUSG00000094113	71392	5430401F13Rik	5430401F13Rik	RIKEN cDNA 5430401F13 gene	1.59782	-2.92384	1	1
ENSMUSG00000108263	chr6	134245671	134246366	-	696	ENSMUSG00000108263	NA	1700051K13Rik	1700051K13Rik	RIKEN cDNA 1700051K13 gene	1.56314	-2.92466	1	1
ENSMUSG00000030205	chr6	135105991	135118283	-	1385	ENSMUSG00000030205	93746	Gprc5d	Gprc5d	G protein-coupled receptor, family C, group 5, member D	2.84785	-2.76257	0.280224	1
ENSMUSG00000108191	chr6	135134078	135134452	-	375	ENSMUSG00000108191	NA	Gm29803	Gm29803	predicted gene, 29803	2.87282	-2.76268	0.322869	1
ENSMUSG00000047104	chr6	135309127	135310405	-	1279	ENSMUSG00000047104	76400	Pbp2	Pbp2	phosphatidylethanolamine binding protein 2	1.59784	-2.92384	1	1
ENSMUSG00000108128	chr6	139315597	139322576	-	1149	ENSMUSG00000108128	NA	4922502N22Rik	4922502N22Rik	RIKEN cDNA 4922502N22 gene	1.56321	-2.92466	1	1
ENSMUSG00000079263	chr6	141971845	142011414	-	2450	ENSMUSG00000079263	625716	Gm6614	Gm6614	predicted gene 6614	2.87282	-2.76268	0.322869	1
ENSMUSG00000104234	chr6	142614595	142626462	+	1392	ENSMUSG00000104234	NA	5330439B14Rik	5330439B14Rik	RIKEN cDNA 5330439B14 gene	1.60525	-2.92373	1	1
ENSMUSG00000107802	chr6	143201397	143221448	-	725	ENSMUSG00000107802	NA	1700126G02Rik	1700126G02Rik	RIKEN cDNA 1700126G02 gene	1.60523	-2.92373	1	1
ENSMUSG00000086887	chr6	143593353	143651288	-	645	ENSMUSG00000086887	NA	1700060C16Rik	1700060C16Rik	RIKEN cDNA 1700060C16 gene	1.56329	-2.92466	1	1
ENSMUSG00000087157	chr6	144481225	144501416	+	627	ENSMUSG00000087157	NA	Sox5os2	Sox5os2	SRY (sex determining region Y)-box 5, opposite strand 2	3.01351	-2.69211	0.322869	1
ENSMUSG00000083962	chr6	145315613	145316608	-	996	ENSMUSG00000083962	NA	Gm15707	Gm15707	predicted gene 15707	1.61406	-2.92362	1	1
ENSMUSG00000084823	chr6	148213367	148214573	-	728	ENSMUSG00000084823	NA	Gm17216	Gm17216	predicted gene 17216	2.39323	-2.84075	0.548579	1
ENSMUSG00000082199	chr6	148261150	148261552	+	403	ENSMUSG00000082199	NA	Gm15763	Gm15763	predicted gene 15763	1.614	-2.92362	1	1
ENSMUSG00000065269	chr6	148642524	148642660	-	137	ENSMUSG00000065269	NA	Gm23456	Gm23456	predicted gene, 23456	1.61402	-2.92362	1	1
ENSMUSG00000082072	chr6	149433780	149434473	-	694	ENSMUSG00000082072	NA	Gm15785	Gm15785	predicted gene 15785	1.56336	-2.92466	1	1
ENSMUSG00000053338	chr7	3486500	3502624	-	2066	ENSMUSG00000053338	245126	Tarm1	Tarm1	T cell-interacting, activating receptor on myeloid cells 1	1.56344	-2.92466	1	1
ENSMUSG00000080917	chr7	3788883	3799631	-	1881	ENSMUSG00000080917	NA	Gm15925	Gm15925	predicted gene 15925	1.59786	-2.92384	1	1
ENSMUSG00000078810	chr7	4363965	4397744	-	5900	ENSMUSG00000078810	243816	Gp6	Gp6	glycoprotein 6 (platelet)	1.61402	-2.92362	1	1
ENSMUSG00000092518	chr7	4753226	4771302	-	2744	ENSMUSG00000092518	243822	Fam71e2	Fam71e2	family with sequence similarity 71, member E2	1.61403	-2.92362	1	1
ENSMUSG00000058631	chr7	5802345	5805445	-	2172	ENSMUSG00000058631	81017	Vmn1r63	Vmn1r63	vomeronasal 1 receptor 63	2.39323	-2.84075	0.548579	1
ENSMUSG00000058028	chr7	6222278	6239423	+	1980	ENSMUSG00000058028	170734	Zscan5b	Zscan5b	zinc finger and SCAN domain containing 5B	2.3725	-2.84097	0.548579	1
ENSMUSG00000048620	chr7	6460511	6461455	+	945	ENSMUSG00000048620	258917	Olfr1336	Olfr1336	olfactory receptor 1336	1.59785	-2.92384	1	1
ENSMUSG00000090482	chr7	8035859	8055842	-	1653	ENSMUSG00000090482	NA	Gm3675	Gm3675	predicted gene 3675	2.2207	-2.84284	0.548579	1
ENSMUSG00000091163	chr7	8738845	8754923	-	2812	ENSMUSG00000091163	NA	Gm3962	Gm3962	predicted gene 3962	1.59787	-2.92384	1	1
ENSMUSG00000092573	chr7	8872179	8885651	-	2473	ENSMUSG00000092573	NA	Vmn2r-ps43	Vmn2r-ps43	vomeronasal 2, receptor, pseudogene 43	1.60518	-2.92373	1	1
ENSMUSG00000092551	chr7	9407312	9432927	-	2367	ENSMUSG00000092551	NA	Gm20287	Gm20287	predicted gene, 20287	1.60522	-2.92373	1	1
ENSMUSG00000066807	chr7	12085925	12086612	-	688	ENSMUSG00000066807	NA	Gm10179	Gm10179	predicted gene 10179	1.5979	-2.92384	1	1
ENSMUSG00000074375	chr7	14067446	14123044	-	1018	ENSMUSG00000074375	629203	Sult2a3	Sult2a3	sulfotransferase family 2A, dehydroepiandrosterone (DHEA)-preferring, member 3	2.2207	-2.84284	0.548579	1
ENSMUSG00000098506	chr7	14304780	14307665	+	2886	ENSMUSG00000098506	NA	Phf20-ps	Phf20-ps	PHD finger protein 20, pseudogene	1.59792	-2.92384	1	1
ENSMUSG00000099423	chr7	16498732	16499529	+	798	ENSMUSG00000099423	NA	Gm17826	Gm17826	predicted gene, 17826	1.56345	-2.92466	1	1
ENSMUSG00000108671	chr7	16889406	16891067	-	1662	ENSMUSG00000108671	NA	2700080J24Rik	2700080J24Rik	RIKEN cDNA 2700080J24 gene	1.59794	-2.92384	1	1
ENSMUSG00000096479	chr7	18745103	18745209	-	107	ENSMUSG00000096479	NA	Gm24464	Gm24464	predicted gene, 24464	2.78375	-2.76444	0.271055	1
ENSMUSG00000004540	chr7	18813937	18821607	-	2100	ENSMUSG00000004540	26437	Psg17	Psg17	pregnancy specific glycoprotein 17	1.59794	-2.92384	1	1
ENSMUSG00000109301	chr7	19468228	19468549	+	322	ENSMUSG00000109301	NA	Gm45167	Gm45167	predicted gene 45167	1.59794	-2.92384	1	1
ENSMUSG00000014686	chr7	19852097	19861299	-	1635	ENSMUSG00000014686	330483	Ceacam16	Ceacam16	carcinoembryonic antigen-related cell adhesion molecule 16	1.60518	-2.92373	1	1
ENSMUSG00000049848	chr7	19875742	19887965	-	3361	ENSMUSG00000049848	319930	Ceacam19	Ceacam19	carcinoembryonic antigen-related cell adhesion molecule 19	1.60522	-2.92373	1	1
ENSMUSG00000040498	chr7	19937305	19950756	-	2263	ENSMUSG00000040498	70080	Igsf23	Igsf23	immunoglobulin superfamily, member 23	1.56346	-2.92466	1	1
ENSMUSG00000060508	chr7	19991465	20073306	+	3724	ENSMUSG00000060508	243874	Nlrp9b	Nlrp9b	NLR family, pyrin domain containing 9B	2.2207	-2.84284	0.548579	1
ENSMUSG00000108613	chr7	24054232	24073164	-	2719	ENSMUSG00000108613	NA	Gm36694	Gm36694	predicted gene, 36694	1.60516	-2.92373	1	1
ENSMUSG00000062028	chr7	24431922	24452297	-	2804	ENSMUSG00000062028	210145	Irgc1	Irgc1	immunity-related GTPase family, cinema 1	1.59796	-2.92384	1	1
ENSMUSG00000057454	chr7	24636550	24641118	+	1649	ENSMUSG00000057454	72434	Lypd3	Lypd3	Ly6/Plaur domain containing 3	1.61398	-2.92362	1	1
ENSMUSG00000062732	chr7	24864620	24869941	-	1385	ENSMUSG00000062732	232973	Lypd4	Lypd4	Ly6/Plaur domain containing 4	1.61394	-2.92362	1	1
ENSMUSG00000060188	chr7	25400053	25412886	-	761	ENSMUSG00000060188	232983	Cxcl17	Cxcl17	chemokine (C-X-C motif) ligand 17	1.59796	-2.92384	1	1
ENSMUSG00000081732	chr7	25442152	25443463	-	1312	ENSMUSG00000081732	NA	Gm15495	Gm15495	predicted gene 15495	2.35121	-2.8412	0.548579	1
ENSMUSG00000074261	chr7	25614620	25615892	-	911	ENSMUSG00000074261	632778	Erich4	Erich4	glutamate rich 4	1.59799	-2.92384	1	1
ENSMUSG00000091867	chr7	26931631	26939384	-	3445	ENSMUSG00000091867	233005	Cyp2a22	Cyp2a22	cytochrome P450, family 2, subfamily a, polypeptide 22	1.59798	-2.92384	1	1
ENSMUSG00000098558	chr7	28560925	28560984	-	60	ENSMUSG00000098558	NA	Mir7049	Mir7049	microRNA 7049	2.67516	-2.76548	0.322869	1
ENSMUSG00000058447	chr7	30056034	30090410	-	2374	ENSMUSG00000058447	NA	Gm26920	Gm26920	predicted gene, 26920	1.59801	-2.92384	1	1
ENSMUSG00000074199	chr7	30787896	30791097	+	679	ENSMUSG00000074199	64661	Krtdap	Krtdap	keratinocyte differentiation associated protein	2.3725	-2.84097	0.548579	1
ENSMUSG00000101807	chr7	31879045	31880038	+	994	ENSMUSG00000101807	NA	Gm9120	Gm9120	predicted gene 9120	1.60515	-2.92373	1	1
ENSMUSG00000098080	chr7	33402819	33403825	+	1007	ENSMUSG00000098080	NA	Gm5732	Gm5732	predicted gene 5732	1.59799	-2.92384	1	1
ENSMUSG00000108624	chr7	35118044	35119605	-	504	ENSMUSG00000108624	NA	Gm45091	Gm45091	predicted gene 45091	2.3169	-2.84202	0.505111	1
ENSMUSG00000030492	chr7	35448796	35466036	+	2676	ENSMUSG00000030492	30962	Slc7a9	Slc7a9	solute carrier family 7 (cationic amino acid transporter, y+ system), member 9	1.60515	-2.92373	1	1
ENSMUSG00000096990	chr7	35772378	35779168	+	2291	ENSMUSG00000096990	NA	Gm26790	Gm26790	predicted gene, 26790	2.3725	-2.84097	0.548579	1
ENSMUSG00000099715	chr7	37299265	37305225	+	1635	ENSMUSG00000099715	NA	Gm28077	Gm28077	predicted gene 28077	1.598	-2.92384	1	1
ENSMUSG00000100912	chr7	39662546	39663009	-	464	ENSMUSG00000100912	NA	Gm2021	Gm2021	predicted gene 2021	1.60514	-2.92373	1	1
ENSMUSG00000100732	chr7	41048659	41048847	-	189	ENSMUSG00000100732	NA	Topbp1-ps2	Topbp1-ps2	topoisomerase (DNA) II binding protein 1, pseudogene 2	1.59799	-2.92384	1	1
ENSMUSG00000108779	chr7	41234286	41235405	+	1120	ENSMUSG00000108779	NA	Gm45691	Gm45691	predicted gene 45691	1.61391	-2.92362	1	1
ENSMUSG00000092301	chr7	42464888	42465369	-	482	ENSMUSG00000092301	NA	Gm6887	Gm6887	predicted gene 6887	1.56347	-2.92466	1	1
ENSMUSG00000044609	chr7	42953600	42954388	-	789	ENSMUSG00000044609	NA	Gm9294	Gm9294	predicted pseudogene 9294	1.60513	-2.92373	1	1
ENSMUSG00000030468	chr7	43408204	43418358	+	4806	ENSMUSG00000030468	243958	Siglecg	Siglecg	sialic acid binding Ig-like lectin G	1.56347	-2.92466	1	1
ENSMUSG00000013353	chr7	43492044	43505940	-	5633	ENSMUSG00000013353	74054	4931406B18Rik	4931406B18Rik	RIKEN cDNA 4931406B18 gene	1.59799	-2.92384	1	1
ENSMUSG00000097178	chr7	43695209	43797958	-	4492	ENSMUSG00000097178	NA	2310002F09Rik	2310002F09Rik	RIKEN cDNA 2310002F09 gene	1.56348	-2.92466	1	1
ENSMUSG00000012777	chr7	44252148	44257378	-	1749	ENSMUSG00000012777	100503991	Acp4	Acp4	acid phosphatase 4	1.59798	-2.92384	1	1
ENSMUSG00000108343	chr7	44281450	44282398	-	949	ENSMUSG00000108343	NA	Gm18307	Gm18307	predicted gene, 18307	2.2207	-2.84284	0.548579	1
ENSMUSG00000109352	chr7	44645428	44646334	+	907	ENSMUSG00000109352	NA	Gm18256	Gm18256	predicted gene, 18256	1.56349	-2.92466	1	1
ENSMUSG00000100916	chr7	45420820	45421897	+	678	ENSMUSG00000100916	16866	Lhb	Lhb	luteinizing hormone beta	2.39323	-2.84075	0.548579	1
ENSMUSG00000064158	chr7	45621811	45628823	+	2992	ENSMUSG00000064158	73456	Izumo1	Izumo1	izumo sperm-egg fusion 1	1.56348	-2.92466	1	1
ENSMUSG00000109673	chr7	45933850	45934160	+	311	ENSMUSG00000109673	NA	Gm9712	Gm9712	predicted gene 9712	1.60511	-2.92373	1	1
ENSMUSG00000110240	chr7	46123352	46130568	+	1109	ENSMUSG00000110240	NA	Gm45486	Gm45486	predicted gene 45486	1.56347	-2.92466	1	1
ENSMUSG00000109634	chr7	47049889	47050296	-	408	ENSMUSG00000109634	NA	Gm45474	Gm45474	predicted gene 45474	1.60508	-2.92373	1	1
ENSMUSG00000074109	chr7	48478619	48499321	-	4735	ENSMUSG00000074109	243978	Mrgprx2	Mrgprx2	MAS-related GPR, member X2	1.56348	-2.92466	1	1
ENSMUSG00000046179	chr7	48866429	48881596	-	5443	ENSMUSG00000046179	108961	E2f8	E2f8	E2F transcription factor 8	2.67516	-2.76548	0.322869	1
ENSMUSG00000092526	chr7	55902602	55903311	-	710	ENSMUSG00000092526	NA	Gm17907	Gm17907	predicted gene, 17907	1.56353	-2.92466	1	1
ENSMUSG00000108377	chr7	57026081	57027480	+	1400	ENSMUSG00000108377	NA	Gm18642	Gm18642	predicted gene, 18642	1.60504	-2.92373	1	1
ENSMUSG00000095418	chr7	59370106	59370184	-	79	ENSMUSG00000095418	NA	Gm23922	Gm23922	predicted gene, 23922	2.33048	-2.84109	0.507255	1
ENSMUSG00000094888	chr7	59436149	59436227	-	79	ENSMUSG00000094888	NA	Gm25120	Gm25120	predicted gene, 25120	2.35121	-2.8412	0.548579	1
ENSMUSG00000094538	chr7	59466292	59466370	-	79	ENSMUSG00000094538	NA	Gm25741	Gm25741	predicted gene, 25741	1.61388	-2.92362	1	1
ENSMUSG00000094458	chr7	59533386	59533464	-	79	ENSMUSG00000094458	NA	Gm22627	Gm22627	predicted gene, 22627	1.56358	-2.92466	1	1
ENSMUSG00000095945	chr7	59576449	59576527	-	79	ENSMUSG00000095945	NA	Gm25194	Gm25194	predicted gene, 25194	2.39323	-2.84075	0.548579	1
ENSMUSG00000096502	chr7	59718588	59718681	-	94	ENSMUSG00000096502	NA	Gm23089	Gm23089	predicted gene, 23089	1.59797	-2.92384	1	1
ENSMUSG00000096095	chr7	59738848	59738941	-	94	ENSMUSG00000096095	NA	Gm26332	Gm26332	predicted gene, 26332	1.60502	-2.92373	1	1
ENSMUSG00000096017	chr7	59756514	59756607	-	94	ENSMUSG00000096017	NA	Gm26502	Gm26502	predicted gene, 26502	1.61387	-2.92362	1	1
ENSMUSG00000094831	chr7	59784293	59784386	-	94	ENSMUSG00000094831	NA	Gm25474	Gm25474	predicted gene, 25474	1.61384	-2.92362	1	1
ENSMUSG00000095639	chr7	59786818	59786911	-	94	ENSMUSG00000095639	NA	Gm22941	Gm22941	predicted gene, 22941	1.56364	-2.92466	1	1
ENSMUSG00000095641	chr7	59864240	59864333	-	94	ENSMUSG00000095641	NA	Gm25615	Gm25615	predicted gene, 25615	1.6138	-2.92362	1	1
ENSMUSG00000096759	chr7	59876933	59877026	-	94	ENSMUSG00000096759	NA	Snord116l2	Snord116l2	small nucleolar RNA, C/D box 116-like 2	1.56369	-2.92466	1	1
ENSMUSG00000109344	chr7	62778423	62823673	-	997	ENSMUSG00000109344	NA	A26c2	A26c2	ANKRD26-like family C, member 2	2.33636	-2.84086	0.508548	1
ENSMUSG00000108418	chr7	63948678	63950208	+	1531	ENSMUSG00000108418	NA	Gm44627	Gm44627	predicted gene 44627	2.3725	-2.84097	0.548579	1
ENSMUSG00000098910	chr7	64249983	64250099	-	117	ENSMUSG00000098910	NA	Mir6416	Mir6416	microRNA 6416	1.60505	-2.92373	1	1
ENSMUSG00000100094	chr7	65803111	65806449	+	2463	ENSMUSG00000100094	NA	1810008I18Rik	1810008I18Rik	RIKEN cDNA 1810008I18 gene	1.6138	-2.92362	1	1
ENSMUSG00000087834	chr7	66370392	66370481	-	90	ENSMUSG00000087834	NA	Gm23957	Gm23957	predicted gene, 23957	1.60508	-2.92373	1	1
ENSMUSG00000099387	chr7	70248973	70249776	-	388	ENSMUSG00000099387	NA	Gm29327	Gm29327	predicted gene 29327	2.33047	-2.84109	0.507248	1
ENSMUSG00000089401	chr7	70752416	70752500	+	85	ENSMUSG00000089401	NA	Gm24880	Gm24880	predicted gene, 24880	1.59797	-2.92384	1	1
ENSMUSG00000109548	chr7	71331493	71334043	+	2551	ENSMUSG00000109548	NA	Gm45066	Gm45066	predicted gene 45066	1.56367	-2.92466	1	1
ENSMUSG00000099558	chr7	71351451	71391272	+	1371	ENSMUSG00000099558	NA	Gm29295	Gm29295	predicted gene 29295	1.60504	-2.92373	1	1
ENSMUSG00000089522	chr7	74962347	74962697	-	351	ENSMUSG00000089522	NA	Gm22326	Gm22326	predicted gene, 22326	1.56365	-2.92466	1	1
ENSMUSG00000108803	chr7	75030194	75075164	+	3952	ENSMUSG00000108803	NA	4930533N22Rik	4930533N22Rik	RIKEN cDNA 4930533N22 gene	2.33307	-2.84098	0.507802	1
ENSMUSG00000065609	chr7	78888277	78888373	+	97	ENSMUSG00000065609	NA	Mir7-2	Mir7-2	microRNA 7-2	1.59796	-2.92384	1	1
ENSMUSG00000108776	chr7	79586648	79592613	-	639	ENSMUSG00000108776	NA	Gm45169	Gm45169	predicted gene 45169	2.31897	-2.8418	0.506543	1
ENSMUSG00000108321	chr7	80751822	80758612	+	840	ENSMUSG00000108321	NA	Gm44649	Gm44649	predicted gene 44649	2.35121	-2.8412	0.548579	1
ENSMUSG00000083820	chr7	81161397	81161744	-	348	ENSMUSG00000083820	NA	Ndufs6b	Ndufs6b	NADH:ubiquinone oxidoreductase subunit S6B	1.59797	-2.92384	1	1
ENSMUSG00000083774	chr7	81222362	81222874	-	513	ENSMUSG00000083774	NA	Gm7180	Gm7180	predicted pseudogene 7180	1.56372	-2.92466	1	1
ENSMUSG00000108861	chr7	83178570	83201586	-	3864	ENSMUSG00000108861	NA	5930435M05Rik	5930435M05Rik	RIKEN cDNA 5930435M05 gene	2.33635	-2.84086	0.508541	1
ENSMUSG00000109248	chr7	83800422	83834599	-	842	ENSMUSG00000109248	NA	Gm44993	Gm44993	predicted gene 44993	2.33052	-2.84109	0.507294	1
ENSMUSG00000109450	chr7	83814707	83838345	+	2081	ENSMUSG00000109450	NA	Gm39043	Gm39043	predicted gene, 39043	1.5638	-2.92466	1	1
ENSMUSG00000109452	chr7	83874362	83877920	+	3559	ENSMUSG00000109452	NA	Gm44530	Gm44530	predicted gene 44530	1.60502	-2.92373	1	1
ENSMUSG00000092743	chr7	84170565	84170722	+	158	ENSMUSG00000092743	NA	Gm22177	Gm22177	predicted gene, 22177	1.60501	-2.92373	1	1
ENSMUSG00000109341	chr7	84338095	84347869	+	1222	ENSMUSG00000109341	NA	Gm30873	Gm30873	predicted gene, 30873	1.60502	-2.92373	1	1
ENSMUSG00000092259	chr7	85192197	85193057	+	861	ENSMUSG00000092259	NA	Vmn2r-ps68	Vmn2r-ps68	vomeronasal 2, receptor, pseudogene 68	1.56381	-2.92466	1	1
ENSMUSG00000062235	chr7	90107480	90107968	-	489	ENSMUSG00000062235	NA	Gm5341	Gm5341	predicted pseudogene 5341	1.60498	-2.92373	1	1
ENSMUSG00000030617	chr7	90223873	90265777	-	3250	ENSMUSG00000030617	75338	Ccdc83	Ccdc83	coiled-coil domain containing 83	1.56381	-2.92466	1	1
ENSMUSG00000109382	chr7	92092206	92119511	-	1281	ENSMUSG00000109382	NA	4930567K12Rik	4930567K12Rik	RIKEN cDNA 4930567K12 gene	1.56382	-2.92466	1	1
ENSMUSG00000109395	chr7	92706773	92708279	+	1507	ENSMUSG00000109395	NA	Gm45199	Gm45199	predicted gene 45199	1.56381	-2.92466	1	1
ENSMUSG00000108429	chr7	95474946	95475312	+	367	ENSMUSG00000108429	NA	Gm44603	Gm44603	predicted gene 44603	1.61382	-2.92362	1	1
ENSMUSG00000109384	chr7	99996776	99997409	+	634	ENSMUSG00000109384	NA	Gm17931	Gm17931	predicted gene, 17931	2.78374	-2.76444	0.271059	1
ENSMUSG00000110301	chr7	101525376	101538330	-	1317	ENSMUSG00000110301	NA	Gm35363	Gm35363	predicted gene, 35363	1.60504	-2.92373	1	1
ENSMUSG00000110295	chr7	101852959	101853276	+	318	ENSMUSG00000110295	NA	Gm45319	Gm45319	predicted gene 45319	1.6138	-2.92362	1	1
ENSMUSG00000030996	chr7	102101743	102113933	+	2809	ENSMUSG00000030996	11870	Art1	Art1	ADP-ribosyltransferase 1	2.35121	-2.8412	0.548579	1
ENSMUSG00000109906	chr7	102521331	102521656	+	326	ENSMUSG00000109906	NA	Olfr546-ps1	Olfr546-ps1	olfactory receptor 546, pseudogene 1	1.56382	-2.92466	1	1
ENSMUSG00000110074	chr7	102791250	102792340	+	873	ENSMUSG00000110074	NA	Olfr563-ps1	Olfr563-ps1	olfactory receptor 563, pseudogene 1	1.61379	-2.92362	1	1
ENSMUSG00000048469	chr7	102803480	102804430	+	951	ENSMUSG00000048469	258356	Olfr564	Olfr564	olfactory receptor 564	1.61376	-2.92362	1	1
ENSMUSG00000109951	chr7	103358224	103362655	-	1136	ENSMUSG00000109951	258311	Olfr601	Olfr601	olfactory receptor 601	1.61377	-2.92362	1	1
ENSMUSG00000045132	chr7	103611410	103612351	-	942	ENSMUSG00000045132	258808	Olfr620	Olfr620	olfactory receptor 620	1.56382	-2.92466	1	1
ENSMUSG00000066262	chr7	104021372	104022316	-	945	ENSMUSG00000066262	258819	Olfr640	Olfr640	olfactory receptor 640	1.61371	-2.92362	1	1
ENSMUSG00000049797	chr7	104049408	104050352	-	945	ENSMUSG00000049797	258326	Olfr642	Olfr642	olfactory receptor 642	1.56383	-2.92466	1	1
ENSMUSG00000110012	chr7	104068085	104069155	-	1071	ENSMUSG00000110012	259125	Olfr644	Olfr644	olfactory receptor 644	1.56373	-2.92466	1	1
ENSMUSG00000055643	chr7	104127912	104129826	-	1915	ENSMUSG00000055643	70980	Ubqln5	Ubqln5	ubiquilin 5	2.31692	-2.84202	0.505088	1
ENSMUSG00000064907	chr7	104423274	104423380	+	107	ENSMUSG00000064907	NA	Gm25405	Gm25405	predicted gene, 25405	1.56364	-2.92466	1	1
ENSMUSG00000081911	chr7	105690259	105690567	-	309	ENSMUSG00000081911	NA	Mrps36-ps2	Mrps36-ps2	mitochondrial ribosomal protein S36, pseudogene 2	2.80709	-2.76361	0.283319	1
ENSMUSG00000109402	chr7	107780914	107786446	+	773	ENSMUSG00000109402	NA	Gm45040	Gm45040	predicted gene 45040	2.77889	-2.76466	0.26949	1
ENSMUSG00000066240	chr7	108868121	108869175	-	1055	ENSMUSG00000066240	258136	Olfr517	Olfr517	olfactory receptor 517	1.56355	-2.92466	1	1
ENSMUSG00000110065	chr7	111857926	111858555	-	630	ENSMUSG00000110065	NA	Gm45588	Gm45588	predicted gene 45588	1.60502	-2.92373	1	1
ENSMUSG00000109968	chr7	113592862	113593021	+	160	ENSMUSG00000109968	NA	Gm45612	Gm45612	predicted gene 45612	1.56346	-2.92466	1	1
ENSMUSG00000108683	chr7	114851344	114854571	-	1777	ENSMUSG00000108683	NA	Gm45017	Gm45017	predicted gene 45017	2.35121	-2.8412	0.548579	1
ENSMUSG00000108489	chr7	115995274	116014145	+	2389	ENSMUSG00000108489	NA	Gm45025	Gm45025	predicted gene 45025	1.56351	-2.92466	1	1
ENSMUSG00000088172	chr7	119969821	119969921	+	101	ENSMUSG00000088172	NA	Gm25217	Gm25217	predicted gene, 25217	2.87282	-2.76268	0.322869	1
ENSMUSG00000109414	chr7	120156115	120166000	+	546	ENSMUSG00000109414	NA	4930505K13Rik	4930505K13Rik	RIKEN cDNA 4930505K13 gene	2.2207	-2.84284	0.548579	1
ENSMUSG00000109036	chr7	121062852	121063959	-	1108	ENSMUSG00000109036	NA	2210406H18Rik	2210406H18Rik	RIKEN cDNA 2210406H18 gene	1.59798	-2.92384	1	1
ENSMUSG00000053081	chr7	121707075	121708013	+	939	ENSMUSG00000053081	NA	1700069B07Rik	1700069B07Rik	RIKEN cDNA 1700069B07 gene	1.56357	-2.92466	1	1
ENSMUSG00000089631	chr7	122131092	122131505	+	414	ENSMUSG00000089631	NA	Gm16326	Gm16326	predicted gene 16326	1.60502	-2.92373	1	1
ENSMUSG00000030762	chr7	123462291	123468004	+	1581	ENSMUSG00000030762	11833	Aqp8	Aqp8	aquaporin 8	2.3725	-2.84097	0.548579	1
ENSMUSG00000108799	chr7	125075351	125076007	+	657	ENSMUSG00000108799	NA	Glud-ps	Glud-ps	glutamate dehydrogenase, pseudogene	1.59798	-2.92384	1	1
ENSMUSG00000030680	chr7	127015033	127017352	-	1430	ENSMUSG00000030680	NA	Pagr1a	Pagr1a	PAXIP1 associated glutamate rich protein 1A	2.3725	-2.84097	0.548579	1
ENSMUSG00000088660	chr7	127046112	127046357	+	246	ENSMUSG00000088660	NA	Gm25333	Gm25333	predicted gene, 25333	1.60501	-2.92373	1	1
ENSMUSG00000090460	chr7	127286044	127286385	-	342	ENSMUSG00000090460	NA	Gm17511	Gm17511	predicted gene, 17511	1.56362	-2.92466	1	1
ENSMUSG00000108815	chr7	127785608	127803802	+	5240	ENSMUSG00000108815	NA	Gm49388	Gm49388	predicted gene, 49388	1.6137	-2.92362	1	1
ENSMUSG00000030785	chr7	128205435	128206387	-	680	ENSMUSG00000030785	12862	Cox6a2	Cox6a2	cytochrome c oxidase subunit 6A2	2.31825	-2.84191	0.505188	1
ENSMUSG00000108636	chr7	128329808	128330001	+	194	ENSMUSG00000108636	NA	Gm44650	Gm44650	predicted gene 44650	1.56352	-2.92466	1	1
ENSMUSG00000108580	chr7	129658928	129731647	+	646	ENSMUSG00000108580	NA	Gm39094	Gm39094	predicted gene, 39094	2.2207	-2.84284	0.548579	1
ENSMUSG00000109087	chr7	131493507	131493903	-	397	ENSMUSG00000109087	NA	Gm45105	Gm45105	predicted gene 45105	1.60497	-2.92373	1	1
ENSMUSG00000077150	chr7	135131514	135131646	-	133	ENSMUSG00000077150	NA	Gm24581	Gm24581	predicted gene, 24581	2.3725	-2.84097	0.548579	1
ENSMUSG00000100717	chr7	135191764	135196002	-	931	ENSMUSG00000100717	NA	1700120G07Rik	1700120G07Rik	RIKEN cDNA 1700120G07 gene	1.59796	-2.92384	1	1
ENSMUSG00000073804	chr7	135258703	135272942	+	1457	ENSMUSG00000073804	100043254	Nps	Nps	neuropeptide S	2.31895	-2.8418	0.506573	1
ENSMUSG00000109831	chr7	135742676	135833187	+	947	ENSMUSG00000109831	NA	Gm36431	Gm36431	predicted gene, 36431	1.56359	-2.92466	1	1
ENSMUSG00000110004	chr7	135892815	135894469	+	1655	ENSMUSG00000110004	NA	Gm45440	Gm45440	predicted gene 45440	1.60495	-2.92373	1	1
ENSMUSG00000109633	chr7	136332216	136349415	-	1385	ENSMUSG00000109633	NA	C230079O03Rik	C230079O03Rik	RIKEN cDNA C230079O03 gene	1.59798	-2.92384	1	1
ENSMUSG00000047751	chr7	139943789	139945112	+	1227	ENSMUSG00000047751	22286	Utf1	Utf1	undifferentiated embryonic cell transcription factor 1	1.60496	-2.92373	1	1
ENSMUSG00000025469	chr7	140046157	140049089	-	2356	ENSMUSG00000025469	17703	Msx3	Msx3	msh homeobox 3	2.31825	-2.84191	0.505181	1
ENSMUSG00000109628	chr7	140906014	140907983	+	1680	ENSMUSG00000109628	NA	BC024386	BC024386	cDNA sequence BC023486	2.31895	-2.8418	0.506595	1
ENSMUSG00000086844	chr7	141359141	141365110	-	3755	ENSMUSG00000086844	NA	B230206H07Rik	B230206H07Rik	RIKEN cDNA B230206H07 gene	2.31894	-2.8418	0.506601	1
ENSMUSG00000046248	chr7	142201364	142203015	+	1652	ENSMUSG00000046248	77215	Krtap5-3	Krtap5-3	keratin associated protein 5-3	2.35121	-2.8412	0.548579	1
ENSMUSG00000087090	chr7	142544609	142558596	-	3438	ENSMUSG00000087090	NA	Nctc1	Nctc1	non-coding transcript 1	1.61368	-2.92362	1	1
ENSMUSG00000073781	chr7	142815252	142852266	+	1194	ENSMUSG00000073781	NA	Gm6471	Gm6471	predicted gene 6471	1.59801	-2.92384	1	1
ENSMUSG00000010760	chr7	143501545	143503150	-	1121	ENSMUSG00000010760	22113	Phlda2	Phlda2	pleckstrin homology like domain, family A, member 2	1.56365	-2.92466	1	1
ENSMUSG00000031085	chr7	143866838	143900046	+	2833	ENSMUSG00000031085	102636989	Gm498	Gm498	predicted gene 498	1.5637	-2.92466	1	1
ENSMUSG00000103394	chr7	144763139	144764482	+	1344	ENSMUSG00000103394	NA	Gm10152	Gm10152	predicted gene 10152	2.2207	-2.84284	0.548579	1
ENSMUSG00000082605	chr10	3946199	3947091	-	893	ENSMUSG00000082605	NA	Gm16148	Gm16148	predicted gene 16148	1.56376	-2.92466	1	1
ENSMUSG00000089473	chr10	4169887	4170018	+	132	ENSMUSG00000089473	NA	Gm25369	Gm25369	predicted gene, 25369	2.33635	-2.84086	0.508538	1
ENSMUSG00000093060	chr10	7836381	7836474	+	94	ENSMUSG00000093060	NA	Mir5104	Mir5104	microRNA 5104	1.598	-2.92384	1	1
ENSMUSG00000087802	chr10	11330489	11330626	-	138	ENSMUSG00000087802	NA	Gm25979	Gm25979	predicted gene, 25979	1.56381	-2.92466	1	1
ENSMUSG00000098048	chr10	13890646	13891653	-	1008	ENSMUSG00000098048	NA	Gm8330	Gm8330	predicted gene 8330	2.31894	-2.8418	0.506601	1
ENSMUSG00000101014	chr10	14149084	14154446	-	315	ENSMUSG00000101014	NA	Gm28289	Gm28289	predicted gene 28289	2.35121	-2.8412	0.548579	1
ENSMUSG00000093537	chr10	17817379	17818318	+	940	ENSMUSG00000093537	NA	Gm7584	Gm7584	predicted gene 7584	2.31894	-2.8418	0.506613	1
ENSMUSG00000098102	chr10	21289219	21290228	+	1010	ENSMUSG00000098102	NA	Gm2467	Gm2467	predicted gene 2467	1.59799	-2.92384	1	1
ENSMUSG00000037535	chr10	21419358	21426565	+	721	ENSMUSG00000037535	NA	1700021A07Rik	1700021A07Rik	RIKEN cDNA 1700021A07 gene	2.35121	-2.8412	0.548579	1
ENSMUSG00000071335	chr10	39946907	39960153	-	1787	ENSMUSG00000071335	100041085	Mfsd4b3	Mfsd4b3	major facilitator superfamily domain containing 4B3	2.78376	-2.76444	0.271042	1
ENSMUSG00000097008	chr10	42761596	42763635	-	1489	ENSMUSG00000097008	NA	Gm26860	Gm26860	predicted gene, 26860	1.61367	-2.92362	1	1
ENSMUSG00000094852	chr10	43821231	43822235	+	1005	ENSMUSG00000094852	NA	Gm9034	Gm9034	predicted pseudogene 9034	1.56386	-2.92466	1	1
ENSMUSG00000077591	chr10	45268603	45268731	-	129	ENSMUSG00000077591	NA	Gm26016	Gm26016	predicted gene, 26016	2.78374	-2.76444	0.27106	1
ENSMUSG00000019913	chr10	50895651	50989152	+	7355	ENSMUSG00000019913	20464	Sim1	Sim1	single-minded family bHLH transcription factor 1	1.61364	-2.92362	1	1
ENSMUSG00000075046	chr10	58229979	58232675	-	2697	ENSMUSG00000075046	664783	Duxf3	Duxf3	double homeobox family member 3	2.31825	-2.84191	0.505176	1
ENSMUSG00000093489	chr10	61038229	61042811	-	698	ENSMUSG00000093489	NA	Gm20625	Gm20625	predicted gene 20625	1.56384	-2.92466	1	1
ENSMUSG00000061488	chr10	61309830	61310276	+	447	ENSMUSG00000061488	NA	Rpl27a-ps1	Rpl27a-ps1	ribosomal protein L27A, pseudogene 1	2.39323	-2.84075	0.548579	1
ENSMUSG00000088674	chr10	62919559	62919841	+	283	ENSMUSG00000088674	NA	Gm22803	Gm22803	predicted gene, 22803	2.31826	-2.84191	0.505168	1
ENSMUSG00000087030	chr10	63055603	63057467	-	538	ENSMUSG00000087030	NA	Gm16143	Gm16143	predicted gene 16143	1.56391	-2.92466	1	1
ENSMUSG00000104481	chr10	63098349	63098690	+	342	ENSMUSG00000104481	NA	Gm38063	Gm38063	predicted gene, 38063	1.60489	-2.92373	1	1
ENSMUSG00000084622	chr10	75442620	75442942	+	323	ENSMUSG00000084622	NA	Gm25545	Gm25545	predicted gene, 25545	1.61361	-2.92362	1	1
ENSMUSG00000055872	chr10	75590142	75590653	-	510	ENSMUSG00000055872	NA	Gm9985	Gm9985	predicted gene 9985	1.60483	-2.92373	1	1
ENSMUSG00000050157	chr10	75937723	75940672	-	1221	ENSMUSG00000050157	333670	Gm867	Gm867	predicted gene 867	2.3725	-2.84097	0.548579	1
ENSMUSG00000101695	chr10	76389015	76401507	+	1012	ENSMUSG00000101695	NA	1700094J05Rik	1700094J05Rik	RIKEN cDNA 1700094J05 gene	2.85289	-2.76246	0.280357	1
ENSMUSG00000094913	chr10	77810967	77811845	-	879	ENSMUSG00000094913	670880	Gm9507	Gm9507	predicted gene 9507	2.35121	-2.8412	0.548579	1
ENSMUSG00000093784	chr10	77912636	77912711	-	76	ENSMUSG00000093784	NA	Gm22394	Gm22394	predicted gene, 22394	1.60476	-2.92373	1	1
ENSMUSG00000065691	chr10	78314165	78314283	+	119	ENSMUSG00000065691	NA	n-R5s77	n-R5s77	nuclear encoded rRNA 5S 77	2.3725	-2.84097	0.548579	1
ENSMUSG00000084496	chr10	78370013	78370320	-	308	ENSMUSG00000084496	NA	Gm22514	Gm22514	predicted gene, 22514	1.61356	-2.92362	1	1
ENSMUSG00000098562	chr10	79862587	79862652	+	66	ENSMUSG00000098562	NA	Mir6910	Mir6910	microRNA 6910	1.56399	-2.92466	1	1
ENSMUSG00000097854	chr10	79910856	79911140	+	285	ENSMUSG00000097854	NA	Gm26602	Gm26602	predicted gene, 26602	1.56406	-2.92466	1	1
ENSMUSG00000089228	chr10	80476352	80476455	+	104	ENSMUSG00000089228	NA	Gm25044	Gm25044	predicted gene, 25044	1.56405	-2.92466	1	1
ENSMUSG00000056821	chr10	82812123	82824242	+	1056	ENSMUSG00000056821	NA	1700028I16Rik	1700028I16Rik	RIKEN cDNA 1700028I16 gene	1.6047	-2.92373	1	1
ENSMUSG00000089775	chr10	86909479	86912716	+	3238	ENSMUSG00000089775	NA	Gm16270	Gm16270	predicted gene 16270	1.60471	-2.92373	1	1
ENSMUSG00000089666	chr10	87000297	87000705	+	409	ENSMUSG00000089666	NA	Gm16269	Gm16269	predicted gene 16269	2.8359	-2.7628	0.277189	1
ENSMUSG00000020051	chr10	87521795	87584136	+	2201	ENSMUSG00000020051	18478	Pah	Pah	phenylalanine hydroxylase	2.31694	-2.84202	0.50507	1
ENSMUSG00000085723	chr10	93674218	93683322	-	908	ENSMUSG00000085723	NA	Gm15915	Gm15915	predicted gene 15915	1.60472	-2.92373	1	1
ENSMUSG00000097689	chr10	93897158	93901956	+	2075	ENSMUSG00000097689	NA	4930471D02Rik	4930471D02Rik	RIKEN cDNA 4930471D02 gene	2.39323	-2.84075	0.548579	1
ENSMUSG00000077268	chr10	95898603	95898735	+	133	ENSMUSG00000077268	NA	Gm24433	Gm24433	predicted gene, 24433	1.60468	-2.92373	1	1
ENSMUSG00000094249	chr10	96408850	96409038	-	189	ENSMUSG00000094249	NA	Gm20091	Gm20091	predicted gene, 20091	2.31693	-2.84202	0.50508	1
ENSMUSG00000093762	chr10	108428067	108428160	+	94	ENSMUSG00000093762	NA	Gm25591	Gm25591	predicted gene, 25591	1.60465	-2.92373	1	1
ENSMUSG00000101801	chr10	110784585	110896550	-	1476	ENSMUSG00000101801	NA	1700020G17Rik	1700020G17Rik	RIKEN cDNA 1700020G17 gene	1.60463	-2.92373	1	1
ENSMUSG00000100314	chr10	112726888	112785602	+	928	ENSMUSG00000100314	NA	1700010J16Rik	1700010J16Rik	RIKEN cDNA 1700010J16 gene	2.2207	-2.84284	0.548579	1
ENSMUSG00000064707	chr10	112931424	112931583	+	160	ENSMUSG00000064707	NA	Gm22507	Gm22507	predicted gene, 22507	1.6046	-2.92373	1	1
ENSMUSG00000020164	chr10	116418052	116421237	+	824	ENSMUSG00000020164	NA	Kcnmb4os1	Kcnmb4os1	potassium large conductance calcium-activated channel, subfamily M, beta member 4, opposite strand 1	1.56404	-2.92466	1	1
ENSMUSG00000094517	chr10	118331164	118332408	-	1245	NA	NA	NA	NA	NA	1.59799	-2.92384	1	1
ENSMUSG00000096435	chr10	118352861	118354105	-	1245	NA	NA	NA	NA	NA	1.60457	-2.92373	1	1
ENSMUSG00000098162	chr10	118892911	118893818	+	908	ENSMUSG00000098162	NA	Gm26976	Gm26976	predicted gene, 26976	1.60453	-2.92373	1	1
ENSMUSG00000084764	chr10	119746063	119761699	-	722	ENSMUSG00000084764	NA	Grip1os2	Grip1os2	glutamate receptor interacting protein 1, opposite strand 2	1.61361	-2.92362	1	1
ENSMUSG00000047492	chr10	127349402	127351772	-	2135	ENSMUSG00000047492	16326	Inhbe	Inhbe	inhibin beta-E	1.59805	-2.92384	1	1
ENSMUSG00000025396	chr10	127990941	128000678	-	1392	ENSMUSG00000025396	27400	Hsd17b6	Hsd17b6	hydroxysteroid (17-beta) dehydrogenase 6	2.35121	-2.8412	0.548579	1
ENSMUSG00000047631	chr10	128267997	128270151	+	1930	ENSMUSG00000047631	103161	Apof	Apof	apolipoprotein F	1.59804	-2.92384	1	1
ENSMUSG00000094702	chr10	129733232	129733298	+	67	ENSMUSG00000094702	NA	Gm24485	Gm24485	predicted gene, 24485	2.39323	-2.84075	0.548579	1
ENSMUSG00000005540	chr8	3681737	3694175	-	3092	ENSMUSG00000005540	14128	Fcer2a	Fcer2a	Fc receptor, IgE, low affinity II, alpha polypeptide	1.59805	-2.92384	1	1
ENSMUSG00000108860	chr8	4465589	4466007	+	419	ENSMUSG00000108860	NA	Gm6070	Gm6070	predicted gene 6070	1.59802	-2.92384	1	1
ENSMUSG00000088255	chr8	6223819	6223962	-	144	ENSMUSG00000088255	NA	Gm24288	Gm24288	predicted gene, 24288	2.33631	-2.84086	0.508516	1
ENSMUSG00000109260	chr8	7468669	7580205	-	1210	ENSMUSG00000109260	NA	Gm30954	Gm30954	predicted gene, 30954	1.61358	-2.92362	1	1
ENSMUSG00000108913	chr8	8454871	8455429	-	559	ENSMUSG00000108913	NA	Gm2448	Gm2448	predicted gene 2448	2.31823	-2.84191	0.505202	1
ENSMUSG00000109215	chr8	9144669	9149050	+	1439	ENSMUSG00000109215	NA	4930453L07Rik	4930453L07Rik	RIKEN cDNA 4930453L07 gene	1.61358	-2.92362	1	1
ENSMUSG00000108961	chr8	10858750	10866186	-	1872	ENSMUSG00000108961	NA	Gm32540	Gm32540	predicted gene, 32540	2.33052	-2.84109	0.507293	1
ENSMUSG00000108969	chr8	10884453	10891591	-	396	ENSMUSG00000108969	NA	Gm45044	Gm45044	predicted gene 45044	1.56404	-2.92466	1	1
ENSMUSG00000109151	chr8	11116555	11117373	+	657	ENSMUSG00000109151	NA	Gm44714	Gm44714	predicted gene 44714	1.56404	-2.92466	1	1
ENSMUSG00000093319	chr8	11696615	11696858	-	244	ENSMUSG00000093319	NA	Gm27854	Gm27854	predicted gene, 27854	1.59799	-2.92384	1	1
ENSMUSG00000109772	chr8	11874159	11894113	+	429	ENSMUSG00000109772	NA	Gm39132	Gm39132	predicted gene, 39132	1.61358	-2.92362	1	1
ENSMUSG00000089234	chr8	12356153	12356469	+	317	ENSMUSG00000089234	NA	Gm22207	Gm22207	predicted gene, 22207	2.2207	-2.84284	0.548579	1
ENSMUSG00000110160	chr8	12390168	12391639	+	1472	ENSMUSG00000110160	NA	Gm45560	Gm45560	predicted gene 45560	1.56403	-2.92466	1	1
ENSMUSG00000084780	chr8	12828335	12833865	-	619	ENSMUSG00000084780	NA	Gm15350	Gm15350	predicted gene 15350	2.78374	-2.76444	0.271061	1
ENSMUSG00000085465	chr8	12860358	12877344	-	385	ENSMUSG00000085465	NA	Gm15347	Gm15347	predicted gene 15347	1.61355	-2.92362	1	1
ENSMUSG00000057116	chr8	13835233	13838389	-	3157	ENSMUSG00000057116	231201	AF366264	AF366264	cDNA sequence AF366264	1.56411	-2.92466	1	1
ENSMUSG00000104767	chr8	13876091	13876184	+	94	ENSMUSG00000104767	NA	Gm47277	Gm47277	predicted gene, 47277	1.56418	-2.92466	1	1
ENSMUSG00000068631	chr8	13896311	13896629	+	319	ENSMUSG00000068631	NA	Gm7676	Gm7676	predicted gene 7676	1.60451	-2.92373	1	1
ENSMUSG00000094608	chr8	15413980	15414089	+	110	ENSMUSG00000094608	NA	Gm25871	Gm25871	predicted gene, 25871	1.60449	-2.92373	1	1
ENSMUSG00000088420	chr8	18932989	18933091	+	103	ENSMUSG00000088420	NA	Gm22551	Gm22551	predicted gene, 22551	1.60449	-2.92373	1	1
ENSMUSG00000083987	chr8	21576640	21577426	+	282	ENSMUSG00000083987	NA	Gm15311	Gm15311	predicted gene 15311	1.56425	-2.92466	1	1
ENSMUSG00000108820	chr8	24447097	24449983	+	2887	ENSMUSG00000108820	NA	Gm44620	Gm44620	predicted gene 44620	1.61359	-2.92362	1	1
ENSMUSG00000110110	chr8	25415119	25429224	-	1066	ENSMUSG00000110110	NA	Gm30978	Gm30978	predicted gene, 30978	1.60449	-2.92373	1	1
ENSMUSG00000110345	chr8	26966434	26967474	+	750	ENSMUSG00000110345	NA	Gm45572	Gm45572	predicted gene 45572	1.56432	-2.92466	1	1
ENSMUSG00000097262	chr8	27142910	27146304	+	624	ENSMUSG00000097262	NA	4933416M07Rik	4933416M07Rik	RIKEN cDNA 4933416M07 gene	1.61353	-2.92362	1	1
ENSMUSG00000071138	chr8	27344394	27349188	+	1767	ENSMUSG00000071138	541463	Tex24	Tex24	testis expressed gene 24	1.598	-2.92384	1	1
ENSMUSG00000083557	chr8	33191196	33192296	-	1101	ENSMUSG00000083557	NA	Gm6877	Gm6877	predicted pseudogene 6877	2.31822	-2.84191	0.50522	1
ENSMUSG00000097442	chr8	33813203	33833094	+	1400	ENSMUSG00000097442	NA	Gm26632	Gm26632	predicted gene, 26632	2.31821	-2.84191	0.505238	1
ENSMUSG00000109869	chr8	34119011	34120208	-	856	ENSMUSG00000109869	NA	Gm39158	Gm39158	predicted gene, 39158	1.60442	-2.92373	1	1
ENSMUSG00000110247	chr8	34152690	34152971	+	282	ENSMUSG00000110247	NA	Gm45269	Gm45269	predicted gene 45269	1.61347	-2.92362	1	1
ENSMUSG00000109773	chr8	35218638	35222071	+	356	ENSMUSG00000109773	NA	Gm34474	Gm34474	predicted gene, 34474	1.60443	-2.92373	1	1
ENSMUSG00000109688	chr8	35233303	35245479	-	633	ENSMUSG00000109688	NA	Gm34597	Gm34597	predicted gene, 34597	1.61346	-2.92362	1	1
ENSMUSG00000088182	chr8	35747449	35747562	+	114	ENSMUSG00000088182	NA	Gm22216	Gm22216	predicted gene, 22216	1.60443	-2.92373	1	1
ENSMUSG00000109761	chr8	35864085	35882957	-	2553	ENSMUSG00000109761	NA	5430403N17Rik	5430403N17Rik	RIKEN cDNA 5430403N17 gene	2.31894	-2.8418	0.506607	1
ENSMUSG00000109977	chr8	36450380	36450800	+	421	ENSMUSG00000109977	NA	Gm19140	Gm19140	predicted gene, 19140	1.60448	-2.92373	1	1
ENSMUSG00000110128	chr8	39206468	39206632	+	165	ENSMUSG00000110128	NA	Gm45398	Gm45398	predicted gene 45398	2.2207	-2.84284	0.548579	1
ENSMUSG00000109827	chr8	39297980	39368268	+	638	ENSMUSG00000109827	NA	Gm6213	Gm6213	predicted gene 6213	1.61347	-2.92362	1	1
ENSMUSG00000091490	chr8	43180541	43193881	+	3693	ENSMUSG00000091490	622117	Triml2	Triml2	tripartite motif family-like 2	1.56439	-2.92466	1	1
ENSMUSG00000110347	chr8	43749052	43750400	-	1349	ENSMUSG00000110347	NA	Gm45657	Gm45657	predicted gene 45657	1.56439	-2.92466	1	1
ENSMUSG00000109785	chr8	45410063	45410760	+	438	ENSMUSG00000109785	NA	Gm45542	Gm45542	predicted gene 45542	2.33305	-2.84098	0.507792	1
ENSMUSG00000110179	chr8	46299131	46325674	+	1423	ENSMUSG00000110179	NA	Gm39168	Gm39168	predicted gene, 39168	1.61349	-2.92362	1	1
ENSMUSG00000110604	chr8	47764054	47766125	-	1004	ENSMUSG00000110604	NA	Gm45824	Gm45824	predicted gene 45824	1.60443	-2.92373	1	1
ENSMUSG00000110539	chr8	47773555	47777802	+	1019	ENSMUSG00000110539	NA	Gm45864	Gm45864	predicted gene 45864	2.31694	-2.84202	0.505068	1
ENSMUSG00000109907	chr8	49818937	49949006	+	3321	ENSMUSG00000109907	NA	Gm45321	Gm45321	predicted gene 45321	1.61343	-2.92362	1	1
ENSMUSG00000110050	chr8	50389092	50390097	+	1006	ENSMUSG00000110050	NA	Gm45259	Gm45259	predicted gene 45259	1.61341	-2.92362	1	1
ENSMUSG00000110163	chr8	52024987	52031271	-	3399	ENSMUSG00000110163	NA	Gm45389	Gm45389	predicted gene 45389	1.56438	-2.92466	1	1
ENSMUSG00000110334	chr8	53911739	53912441	+	703	ENSMUSG00000110334	NA	Gm19921	Gm19921	predicted gene, 19921	2.78375	-2.76444	0.271052	1
ENSMUSG00000109711	chr8	65092315	65092546	-	232	ENSMUSG00000109711	NA	Gm45445	Gm45445	predicted gene 45445	2.31693	-2.84202	0.505081	1
ENSMUSG00000085109	chr8	66439455	66442809	-	2741	ENSMUSG00000085109	NA	Gm15356	Gm15356	predicted gene 15356	1.6134	-2.92362	1	1
ENSMUSG00000110533	chr8	66845797	66846592	+	796	ENSMUSG00000110533	NA	LOC665443	LOC665443	RNA binding motif protein 7 pseudogene	1.59801	-2.92384	1	1
ENSMUSG00000097609	chr8	68218173	68228413	-	3655	ENSMUSG00000097609	NA	Gm26659	Gm26659	predicted gene, 26659	1.56437	-2.92466	1	1
ENSMUSG00000110472	chr8	68299069	68299456	+	388	ENSMUSG00000110472	NA	Gm45739	Gm45739	predicted gene 45739	2.81748	-2.76339	0.285034	1
ENSMUSG00000110594	chr8	68971145	69001683	-	527	ENSMUSG00000110594	NA	Gm33103	Gm33103	predicted gene, 33103	1.60442	-2.92373	1	1
ENSMUSG00000110538	chr8	69225536	69225792	-	257	ENSMUSG00000110538	NA	Gm33178	Gm33178	predicted gene, 33178	1.56436	-2.92466	1	1
ENSMUSG00000110619	chr8	71523574	71524285	+	712	ENSMUSG00000110619	NA	Gm7850	Gm7850	predicted gene 7850	2.33629	-2.84086	0.508504	1
ENSMUSG00000098976	chr8	71631047	71631106	-	60	ENSMUSG00000098976	NA	Mir6769b	Mir6769b	microRNA 6769b	1.56435	-2.92466	1	1
ENSMUSG00000110438	chr8	71695608	71696014	+	407	ENSMUSG00000110438	NA	Gm45756	Gm45756	predicted gene 45756	1.60444	-2.92373	1	1
ENSMUSG00000088460	chr8	72111234	72111320	+	87	ENSMUSG00000088460	NA	Gm24747	Gm24747	predicted gene, 24747	1.60443	-2.92373	1	1
ENSMUSG00000110543	chr8	75383802	75384628	+	827	ENSMUSG00000110543	NA	Umpk-ps	Umpk-ps	uridine monophosphate kinase, pseudogene	1.60436	-2.92373	1	1
ENSMUSG00000110595	chr8	76395132	76395724	-	593	ENSMUSG00000110595	NA	Gm7990	Gm7990	predicted gene 7990	1.6043	-2.92373	1	1
ENSMUSG00000110382	chr8	78044010	78055473	+	5652	ENSMUSG00000110382	NA	Gm29895	Gm29895	predicted gene, 29895	2.77889	-2.76466	0.269495	1
ENSMUSG00000098001	chr8	80933534	80938667	-	4627	ENSMUSG00000098001	NA	Gm27048	Gm27048	predicted gene, 27048	1.61339	-2.92362	1	1
ENSMUSG00000098223	chr8	80933677	80934588	+	912	ENSMUSG00000098223	NA	Gm4891	Gm4891	predicted gene 4891	2.33635	-2.84086	0.508543	1
ENSMUSG00000109928	chr8	81294636	81295063	-	428	ENSMUSG00000109928	NA	Gm45539	Gm45539	predicted gene 45539	2.39323	-2.84075	0.548579	1
ENSMUSG00000105569	chr8	83929443	83929556	-	114	ENSMUSG00000105569	NA	Gm44450	Gm44450	predicted gene, 44450	1.60429	-2.92373	1	1
ENSMUSG00000045232	chr8	84042929	84045000	-	634	ENSMUSG00000045232	212108	Rln3	Rln3	relaxin 3	1.56434	-2.92466	1	1
ENSMUSG00000103341	chr8	85432686	85433323	+	638	ENSMUSG00000103341	NA	1700051O22Rik	1700051O22Rik	RIKEN cDNA 1700051O22 Gene	2.2207	-2.84284	0.548579	1
ENSMUSG00000109731	chr8	85605462	85610761	+	618	ENSMUSG00000109731	NA	Gm45425	Gm45425	predicted gene 45425	1.59803	-2.92384	1	1
ENSMUSG00000099162	chr8	86920477	86921147	-	361	ENSMUSG00000099162	NA	Gm27168	Gm27168	predicted gene 27168	1.56439	-2.92466	1	1
ENSMUSG00000098768	chr8	87354501	87373075	-	878	ENSMUSG00000098768	NA	Gm27207	Gm27207	predicted gene 27207	2.3725	-2.84097	0.548579	1
ENSMUSG00000109726	chr8	90685186	90688063	-	2878	ENSMUSG00000109726	NA	Gm45638	Gm45638	predicted gene 45638	1.61338	-2.92362	1	1
ENSMUSG00000109870	chr8	90709458	90740775	-	6322	ENSMUSG00000109870	NA	Gm35850	Gm35850	predicted gene, 35850	2.31892	-2.8418	0.506659	1
ENSMUSG00000110166	chr8	90848034	90849846	-	452	ENSMUSG00000110166	NA	Gm45641	Gm45641	predicted gene 45641	2.3725	-2.84097	0.548579	1
ENSMUSG00000110189	chr8	91152207	91152374	+	168	ENSMUSG00000110189	NA	Gm45665	Gm45665	predicted gene 45665	1.61331	-2.92362	1	1
ENSMUSG00000110304	chr8	91788508	91794248	-	4379	ENSMUSG00000110304	NA	Gm36380	Gm36380	predicted gene, 36380	2.83735	-2.76279	0.278716	1
ENSMUSG00000110023	chr8	92680172	92682194	-	948	ENSMUSG00000110023	NA	Gm45505	Gm45505	predicted gene 45505	1.56444	-2.92466	1	1
ENSMUSG00000110496	chr8	93190328	93191358	-	1031	ENSMUSG00000110496	NA	Gm45909	Gm45909	predicted gene 45909	1.56449	-2.92466	1	1
ENSMUSG00000057074	chr8	93302369	93337308	-	2388	ENSMUSG00000057074	12623	Ces1g	Ces1g	carboxylesterase 1G	2.31692	-2.84202	0.505091	1
ENSMUSG00000098511	chr8	94505046	94505105	+	60	ENSMUSG00000098511	NA	Mir7072	Mir7072	microRNA 7072	1.56454	-2.92466	1	1
ENSMUSG00000090188	chr8	94835717	94836517	+	801	ENSMUSG00000090188	NA	Gm7418	Gm7418	predicted pseudogene 7418	1.56459	-2.92466	1	1
ENSMUSG00000110517	chr8	95113566	95129590	+	513	ENSMUSG00000110517	NA	Gm31224	Gm31224	predicted gene, 31224	2.83163	-2.76291	0.277127	1
ENSMUSG00000048400	chr8	95559069	95576340	-	1994	ENSMUSG00000048400	70993	Prss54	Prss54	protease, serine 54	1.60427	-2.92373	1	1
ENSMUSG00000110506	chr8	95921529	95922613	+	1085	ENSMUSG00000110506	NA	Gm8637	Gm8637	predicted gene 8637	2.31822	-2.84191	0.505229	1
ENSMUSG00000077938	chr8	96656129	96656219	+	91	ENSMUSG00000077938	NA	Gm24132	Gm24132	predicted gene, 24132	1.59801	-2.92384	1	1
ENSMUSG00000077125	chr8	97255841	97255950	+	110	ENSMUSG00000077125	NA	Gm26399	Gm26399	predicted gene, 26399	1.61328	-2.92362	1	1
ENSMUSG00000109909	chr8	104152706	104154337	+	1632	ENSMUSG00000109909	NA	Gm45663	Gm45663	predicted gene 45663	2.67516	-2.76548	0.322869	1
ENSMUSG00000110674	chr8	104217202	104218299	-	273	ENSMUSG00000110674	NA	Gm45892	Gm45892	predicted gene 45892	1.59799	-2.92384	1	1
ENSMUSG00000110642	chr8	104310832	104312769	-	215	ENSMUSG00000110642	NA	Gm45710	Gm45710	predicted gene 45710	1.59796	-2.92384	1	1
ENSMUSG00000110607	chr8	104551907	104556987	-	4955	ENSMUSG00000110607	NA	Gm45843	Gm45843	predicted gene 45843	1.56457	-2.92466	1	1
ENSMUSG00000110557	chr8	104701705	104720965	-	1960	ENSMUSG00000110557	NA	Gm5159	Gm5159	predicted gene 5159	1.6043	-2.92373	1	1
ENSMUSG00000062826	chr8	104947356	104960047	+	4925	ENSMUSG00000062826	71903	Ces2f	Ces2f	carboxylesterase 2F	1.60428	-2.92373	1	1
ENSMUSG00000102271	chr8	107119110	107119892	+	783	ENSMUSG00000102271	NA	C630050I24Rik	C630050I24Rik	RIKEN cDNA C630050I24 gene	1.59793	-2.92384	1	1
ENSMUSG00000110613	chr8	108553252	108584595	-	812	ENSMUSG00000110613	NA	Lncbate1	Lncbate1	brown adipose tissue enriched long non-coding RNA 1	1.56462	-2.92466	1	1
ENSMUSG00000008874	chr8	114418086	114425846	+	591	ENSMUSG00000008874	403395	Clec3a	Clec3a	C-type lectin domain family 3, member a	1.59794	-2.92384	1	1
ENSMUSG00000089797	chr8	114698439	114708006	-	680	ENSMUSG00000089797	NA	Gm16118	Gm16118	predicted gene 16118	1.56468	-2.92466	1	1
ENSMUSG00000034416	chr8	116995679	117082449	-	8301	ENSMUSG00000034416	76645	Pkd1l2	Pkd1l2	polycystic kidney disease 1 like 2	1.60429	-2.92373	1	1
ENSMUSG00000110445	chr8	119714454	119715452	+	999	ENSMUSG00000110445	NA	Gm45747	Gm45747	predicted gene 45747	1.56473	-2.92466	1	1
ENSMUSG00000031809	chr8	121530780	121544320	-	1294	ENSMUSG00000031809	76405	1700018B08Rik	1700018B08Rik	RIKEN cDNA 1700018B08 gene	1.61325	-2.92362	1	1
ENSMUSG00000097424	chr8	121544382	121548342	+	1102	ENSMUSG00000097424	NA	1700030M09Rik	1700030M09Rik	RIKEN cDNA 1700030M09 gene	2.35121	-2.8412	0.548579	1
ENSMUSG00000110599	chr8	123733958	123739941	+	1434	ENSMUSG00000110599	NA	6030466F02Rik	6030466F02Rik	RIKEN cDNA 6030466F02 gene	1.60429	-2.92373	1	1
ENSMUSG00000089820	chr8	124324778	124331795	-	538	ENSMUSG00000089820	NA	Gm15775	Gm15775	predicted gene 15775	2.2207	-2.84284	0.548579	1
ENSMUSG00000110666	chr8	124765261	124766214	+	954	ENSMUSG00000110666	NA	Gm9172	Gm9172	predicted gene 9172	1.56479	-2.92466	1	1
ENSMUSG00000080516	chr8	125064015	125064072	+	58	ENSMUSG00000080516	NA	Gm22197	Gm22197	predicted gene, 22197	1.56484	-2.92466	1	1
ENSMUSG00000110654	chr8	128654313	128656759	+	2447	ENSMUSG00000110654	NA	Gm45746	Gm45746	predicted gene 45746	2.31821	-2.84191	0.505232	1
ENSMUSG00000091849	chr14	3186101	3262317	-	2878	ENSMUSG00000091849	NA	Gm17188	Gm17188	predicted gene 17188	1.60426	-2.92373	1	1
ENSMUSG00000093887	chr14	3846245	3856085	+	1438	ENSMUSG00000093887	NA	Gm3033	Gm3033	predicted gene 3033	1.5649	-2.92466	1	1
ENSMUSG00000079386	chr14	4430992	4519452	+	647	ENSMUSG00000079386	100169868	Gm3173	Gm3173	predicted gene 3173	2.78377	-2.76444	0.271026	1
ENSMUSG00000079378	chr14	5131519	5139959	+	1819	ENSMUSG00000079378	666765	Gm8279	Gm8279	predicted gene 8279	2.3725	-2.84097	0.548579	1
ENSMUSG00000095912	chr14	5164535	5169233	+	519	ENSMUSG00000095912	666329	Gm3317	Gm3317	predicted gene 3317	2.35121	-2.8412	0.548579	1
ENSMUSG00000079380	chr14	5185793	5193743	+	1469	ENSMUSG00000079380	666750	Gm8271	Gm8271	predicted gene 8271	1.61323	-2.92362	1	1
ENSMUSG00000091568	chr14	6016759	6038209	-	2014	ENSMUSG00000091568	NA	Gm8206	Gm8206	predicted gene 8206	2.84636	-2.76257	0.278618	1
ENSMUSG00000091882	chr14	6049469	6058267	-	1825	ENSMUSG00000091882	622640	Gm6337	Gm6337	predicted gene 6337	1.61326	-2.92362	1	1
ENSMUSG00000079371	chr14	6105321	6125807	-	1822	ENSMUSG00000079371	100041702	Gm3476	Gm3476	predicted gene 3476	1.61334	-2.92362	1	1
ENSMUSG00000094460	chr14	6210617	6219292	-	2075	ENSMUSG00000094460	105245675	Gm21560	Gm21560	predicted gene, 21560	1.56467	-2.92466	1	1
ENSMUSG00000072738	chr14	6380721	6390319	-	1089	ENSMUSG00000072738	NA	Gm16440	Gm16440	predicted gene 16440	1.60422	-2.92373	1	1
ENSMUSG00000072731	chr14	7223692	7229138	-	617	ENSMUSG00000072731	NA	Gm3715	Gm3715	predicted gene 3715	2.31819	-2.84191	0.50526	1
ENSMUSG00000090585	chr14	7412460	7508369	+	2878	ENSMUSG00000090585	NA	4933406F09Rik	4933406F09Rik	RIKEN cDNA 4933406F09 gene	1.61328	-2.92362	1	1
ENSMUSG00000094706	chr14	7580617	7595592	-	987	ENSMUSG00000094706	108168176	Gm10338	Gm10338	predicted gene 10338	1.56474	-2.92466	1	1
ENSMUSG00000025279	chr14	7964533	7994573	-	5151	ENSMUSG00000025279	13421	Dnase1l3	Dnase1l3	deoxyribonuclease 1-like 3	2.33308	-2.84098	0.507809	1
ENSMUSG00000077158	chr14	12333776	12333904	-	129	ENSMUSG00000077158	NA	Gm24578	Gm24578	predicted gene, 24578	2.3725	-2.84097	0.548579	1
ENSMUSG00000044772	chr14	13670876	13683148	+	1240	ENSMUSG00000044772	218739	Sntn	Sntn	sentan, cilia apical structure protein	1.59792	-2.92384	1	1
ENSMUSG00000068697	chr14	20649102	20656540	-	1294	ENSMUSG00000068697	59011	Myoz1	Myoz1	myozenin 1	2.2207	-2.84284	0.548579	1
ENSMUSG00000038792	chr14	24617568	24621693	+	986	NA	NA	NA	NA	NA	2.67516	-2.76548	0.322869	1
ENSMUSG00000072676	chr14	25924000	25927672	-	1869	ENSMUSG00000072676	66039	Tmem254a	Tmem254a	transmembrane protein 254a	1.61323	-2.92362	1	1
ENSMUSG00000107911	chr14	26565766	26566388	+	623	ENSMUSG00000107911	NA	Gm7565	Gm7565	predicted gene 7565	1.56481	-2.92466	1	1
ENSMUSG00000021898	chr14	26894557	26915258	+	2549	ENSMUSG00000021898	142687	Asb14	Asb14	ankyrin repeat and SOCS box-containing 14	2.33306	-2.84098	0.507795	1
ENSMUSG00000040726	chr14	27000362	27002329	+	1141	ENSMUSG00000040726	15209	Hesx1	Hesx1	homeobox gene expressed in ES cells	1.60423	-2.92373	1	1
ENSMUSG00000109849	chr14	27838165	27876217	-	1963	ENSMUSG00000109849	NA	Gm45645	Gm45645	predicted gene 45645	1.61322	-2.92362	1	1
ENSMUSG00000006522	chr14	30908573	30923760	-	3637	ENSMUSG00000006522	16426	Itih3	Itih3	inter-alpha trypsin inhibitor, heavy chain 3	1.56488	-2.92466	1	1
ENSMUSG00000046005	chr14	31906528	31929879	+	2060	ENSMUSG00000046005	NA	D830044D21Rik	D830044D21Rik	RIKEN cDNA D830044D21 gene	1.61317	-2.92362	1	1
ENSMUSG00000098696	chr14	35569953	35570120	+	168	ENSMUSG00000098696	NA	Gm27617	Gm27617	predicted gene, 27617	1.61316	-2.92362	1	1
ENSMUSG00000021790	chr14	41072911	41092197	+	995	ENSMUSG00000021790	69496	Dydc1	Dydc1	DPY30 domain containing 1	1.59789	-2.92384	1	1
ENSMUSG00000021789	chr14	41131782	41136452	+	2860	ENSMUSG00000021789	20387	Sftpa1	Sftpa1	surfactant associated protein A1	1.60432	-2.92373	1	1
ENSMUSG00000093945	chr14	41977873	41983325	-	904	ENSMUSG00000093945	NA	Gm3543	Gm3543	predicted gene 3543	1.60431	-2.92373	1	1
ENSMUSG00000090634	chr14	43258649	43266799	+	1764	ENSMUSG00000090634	108168152	Gm8126	Gm8126	predicted gene 8126	2.35121	-2.8412	0.548579	1
ENSMUSG00000090440	chr14	43298872	43306004	+	1466	ENSMUSG00000090440	100041722	1700049E17Rik2	1700049E17Rik2	tandem duplication of RIKEN cDNA 1700049E17 gene, gene 2	1.61311	-2.92362	1	1
ENSMUSG00000071489	chr14	44851235	44859375	-	3187	ENSMUSG00000071489	19214	Ptgdr	Ptgdr	prostaglandin D receptor	1.56495	-2.92466	1	1
ENSMUSG00000075042	chr14	44955217	44961307	-	4237	ENSMUSG00000075042	NA	4930431P03Rik	4930431P03Rik	RIKEN cDNA 4930431P03 gene	2.31891	-2.8418	0.506667	1
ENSMUSG00000090709	chr14	44972268	45006900	-	2867	ENSMUSG00000090709	NA	Gm17173	Gm17173	predicted gene 17173	2.85287	-2.76246	0.28034	1
ENSMUSG00000085866	chr14	45754689	45993170	+	618	ENSMUSG00000085866	NA	Gm15218	Gm15218	predicted gene 15218	1.59786	-2.92384	1	1
ENSMUSG00000102763	chr14	46044460	46061149	-	717	ENSMUSG00000102763	NA	Gm37257	Gm37257	predicted gene, 37257	1.60428	-2.92373	1	1
ENSMUSG00000085123	chr14	46570213	46575847	-	388	ENSMUSG00000085123	NA	Rubie	Rubie	RNA upstream of Bmp4 expressed in inner ear	2.90054	-2.76235	0.322869	1
ENSMUSG00000078125	chr14	50769248	50769730	+	483	ENSMUSG00000078125	NA	Gm10916	Gm10916	predicted gene 10916	2.33052	-2.84109	0.507288	1
ENSMUSG00000000606	chr14	51411001	51419527	+	3222	ENSMUSG00000000606	669149	Vmn2r88	Vmn2r88	vomeronasal 2, receptor 88	1.56502	-2.92466	1	1
ENSMUSG00000094974	chr14	52902793	52903230	+	438	ENSMUSG00000094974	NA	Rps19-ps2	Rps19-ps2	ribosomal protein S19, pseudogene 2	1.60428	-2.92373	1	1
ENSMUSG00000104598	chr14	53032417	53039466	-	1383	ENSMUSG00000104598	NA	Gm30214	Gm30214	predicted gene, 30214	1.61311	-2.92362	1	1
ENSMUSG00000094966	chr14	53590857	53591514	+	563	ENSMUSG00000094966	NA	Trav9-2	Trav9-2	T cell receptor alpha variable 9-2	1.56509	-2.92466	1	1
ENSMUSG00000106112	chr14	54128298	54146287	-	676	ENSMUSG00000106112	NA	Gm43434	Gm43434	predicted gene 43434	2.31691	-2.84202	0.505095	1
ENSMUSG00000090574	chr14	54155005	54155076	+	72	ENSMUSG00000090574	NA	Traj61	Traj61	T cell receptor alpha joining 61	1.56508	-2.92466	1	1
ENSMUSG00000090782	chr14	54155933	54155986	+	54	ENSMUSG00000090782	NA	Traj60	Traj60	T cell receptor alpha joining 60	1.61316	-2.92362	1	1
ENSMUSG00000076885	chr14	54172828	54172890	+	63	ENSMUSG00000076885	NA	Traj45	Traj45	T cell receptor alpha joining 45	1.56508	-2.92466	1	1
ENSMUSG00000076911	chr14	54200777	54200842	+	66	ENSMUSG00000076911	NA	Traj18	Traj18	T cell receptor alpha joining 18	1.61312	-2.92362	1	1
ENSMUSG00000076914	chr14	54204422	54204481	+	60	ENSMUSG00000076914	NA	Traj15	Traj15	T cell receptor alpha joining 15	1.60429	-2.92373	1	1
ENSMUSG00000076917	chr14	54206553	54206610	+	58	ENSMUSG00000076917	NA	Traj12	Traj12	T cell receptor alpha joining 12	1.59784	-2.92384	1	1
ENSMUSG00000076926	chr14	54217836	54217901	+	66	ENSMUSG00000076926	NA	Traj2	Traj2	T cell receptor alpha joining 2	2.39323	-2.84075	0.548579	1
ENSMUSG00000096030	chr14	54449958	54450064	-	107	ENSMUSG00000096030	NA	Gm24424	Gm24424	predicted gene, 24424	1.56507	-2.92466	1	1
ENSMUSG00000086420	chr14	54826247	54826676	-	430	ENSMUSG00000086420	NA	Gm8865	Gm8865	predicted gene 8865	1.56506	-2.92466	1	1
ENSMUSG00000022209	chr14	55222007	55241435	+	1268	ENSMUSG00000022209	71412	Dhrs2	Dhrs2	dehydrogenase/reductase member 2	1.60427	-2.92373	1	1
ENSMUSG00000060680	chr14	55420269	55420724	-	456	ENSMUSG00000060680	NA	Gm8894	Gm8894	predicted gene 8894	2.39323	-2.84075	0.548579	1
ENSMUSG00000022225	chr14	55941453	55944661	-	1074	ENSMUSG00000022225	17228	Cma1	Cma1	chymase 1, mast cell	2.2207	-2.84284	0.548579	1
ENSMUSG00000088761	chr14	56416766	56416868	+	103	ENSMUSG00000088761	NA	Gm24392	Gm24392	predicted gene, 24392	2.31891	-2.8418	0.506674	1
ENSMUSG00000096144	chr14	57015134	57018982	+	2385	ENSMUSG00000096144	432860	B020004C17Rik	B020004C17Rik	RIKEN cDNA B020004C17 gene	1.61308	-2.92362	1	1
ENSMUSG00000064525	chr14	57697809	57697937	+	129	ENSMUSG00000064525	NA	Gm26440	Gm26440	predicted gene, 26440	1.61314	-2.92362	1	1
ENSMUSG00000076270	chr14	60228806	60228915	-	110	ENSMUSG00000076270	NA	Mir719	Mir719	microRNA 719	1.61307	-2.92362	1	1
ENSMUSG00000022033	chr14	65805837	65817822	+	1791	ENSMUSG00000022033	52033	Pbk	Pbk	PDZ binding kinase	3.01351	-2.69211	0.322869	1
ENSMUSG00000098365	chr14	67074830	67074947	+	118	ENSMUSG00000098365	NA	Gm27647	Gm27647	predicted gene, 27647	2.3725	-2.84097	0.548579	1
ENSMUSG00000098713	chr14	69158671	69159519	+	849	ENSMUSG00000098713	NA	Rps2-ps5	Rps2-ps5	ribosomal protein S2, pseudogene 5	1.56506	-2.92466	1	1
ENSMUSG00000093954	chr14	69363504	69503362	-	7788	ENSMUSG00000093954	100862085	Gm16867	Gm16867	predicted gene, 16867	1.59782	-2.92384	1	1
ENSMUSG00000094526	chr14	69390854	69480287	+	2775	ENSMUSG00000094526	100862072	Gm21451	Gm21451	predicted gene, 21451	2.85284	-2.76246	0.280317	1
ENSMUSG00000022097	chr14	70520941	70524081	-	804	ENSMUSG00000022097	20389	Sftpc	Sftpc	surfactant associated protein C	2.39323	-2.84075	0.548579	1
ENSMUSG00000090216	chr14	72589752	72603367	+	503	ENSMUSG00000090216	NA	Gm16549	Gm16549	predicted gene 16549	2.67516	-2.76548	0.322869	1
ENSMUSG00000033470	chr14	73029128	73049114	-	1802	ENSMUSG00000033470	70086	Cysltr2	Cysltr2	cysteinyl leukotriene receptor 2	2.3182	-2.84191	0.505258	1
ENSMUSG00000034913	chr14	75582834	75593116	-	1836	ENSMUSG00000034913	67926	Spert	Spert	spermatid associated	2.90054	-2.76235	0.322869	1
ENSMUSG00000098095	chr14	88349372	88350355	-	984	ENSMUSG00000098095	NA	Gm9274	Gm9274	predicted gene 9274	1.5978	-2.92384	1	1
ENSMUSG00000103188	chr14	99747465	99792773	-	407	ENSMUSG00000103188	NA	Gm37093	Gm37093	predicted gene, 37093	1.60424	-2.92373	1	1
ENSMUSG00000042888	chr14	101197690	101200330	-	2123	ENSMUSG00000042888	76627	Prr30	Prr30	proline rich 30	2.84634	-2.76257	0.278607	1
ENSMUSG00000089707	chr14	103692983	103699442	-	3101	ENSMUSG00000089707	NA	Slain1os	Slain1os	SLAIN motif family, member 1, opposite strand	1.56505	-2.92466	1	1
ENSMUSG00000077425	chr14	104971427	104971560	+	134	ENSMUSG00000077425	NA	Gm24280	Gm24280	predicted gene, 24280	1.56509	-2.92466	1	1
ENSMUSG00000022116	chr14	105498788	105505629	+	1186	ENSMUSG00000022116	NA	4930449E01Rik	4930449E01Rik	RIKEN cDNA 4930449E01 gene	2.31891	-2.8418	0.50668	1
ENSMUSG00000022113	chr14	106106198	106135859	+	3518	ENSMUSG00000022113	212085	Trim52	Trim52	tripartite motif-containing 52	1.60421	-2.92373	1	1
ENSMUSG00000089119	chr14	109883054	109883183	-	130	ENSMUSG00000089119	NA	Gm25901	Gm25901	predicted gene, 25901	1.6042	-2.92373	1	1
ENSMUSG00000098433	chr14	118592369	118592472	-	104	ENSMUSG00000098433	NA	Mir6391	Mir6391	microRNA 6391	1.59783	-2.92384	1	1
ENSMUSG00000090286	chr14	124005355	124007629	+	2275	NA	NA	NA	NA	NA	1.613	-2.92362	1	1
ENSMUSG00000096736	chr9	3034599	3035805	+	672	ENSMUSG00000096736	NA	Gm17535	Gm17535	predicted gene, 17535	2.39323	-2.84075	0.548579	1
ENSMUSG00000096201	chr9	3036877	3038316	+	935	ENSMUSG00000096201	NA	Gm10715	Gm10715	predicted gene 10715	1.56514	-2.92466	1	1
ENSMUSG00000043613	chr9	7445822	7455972	+	1798	ENSMUSG00000043613	17392	Mmp3	Mmp3	matrix metallopeptidase 3	1.56515	-2.92466	1	1
ENSMUSG00000005800	chr9	7558429	7568486	+	2453	ENSMUSG00000005800	17394	Mmp8	Mmp8	matrix metallopeptidase 8	2.79724	-2.76384	0.281305	1
ENSMUSG00000031998	chr9	8221889	8241987	+	1110	ENSMUSG00000031998	NA	1700128F08Rik	1700128F08Rik	RIKEN cDNA 1700128F08 gene	2.31819	-2.84191	0.505266	1
ENSMUSG00000084747	chr9	8246786	8246881	+	96	ENSMUSG00000084747	NA	Mir1899	Mir1899	microRNA 1899	1.5652	-2.92466	1	1
ENSMUSG00000090592	chr9	13444034	13446753	-	90	ENSMUSG00000090592	NA	Gm17571	Gm17571	predicted gene, 17571	2.78377	-2.76444	0.271031	1
ENSMUSG00000082564	chr9	14736195	14736722	+	528	ENSMUSG00000082564	NA	Gm15586	Gm15586	predicted gene 15586	1.59783	-2.92384	1	1
ENSMUSG00000031927	chr9	14756587	14771030	-	819	ENSMUSG00000031927	69325	1700012B09Rik	1700012B09Rik	RIKEN cDNA 1700012B09 gene	2.33052	-2.84109	0.507292	1
ENSMUSG00000092714	chr9	18460210	18460293	-	84	ENSMUSG00000092714	NA	Gm22854	Gm22854	predicted gene, 22854	1.56525	-2.92466	1	1
ENSMUSG00000110511	chr9	19842073	19872536	+	1576	ENSMUSG00000110511	NA	Gm45699	Gm45699	predicted gene 45699	1.5653	-2.92466	1	1
ENSMUSG00000110466	chr9	20313488	20313633	-	146	ENSMUSG00000110466	NA	Gm45815	Gm45815	predicted gene 45815	1.60416	-2.92373	1	1
ENSMUSG00000065547	chr9	21496495	21496564	-	70	ENSMUSG00000065547	NA	Mir199a-1	Mir199a-1	microRNA 199a-1	2.87282	-2.76268	0.322869	1
ENSMUSG00000102712	chr9	33160062	33160690	-	629	ENSMUSG00000102712	NA	Gm37758	Gm37758	predicted gene, 37758	2.31891	-2.8418	0.506672	1
ENSMUSG00000091215	chr9	35685079	35687390	-	1820	ENSMUSG00000091215	100312987	Pate1	Pate1	prostate and testis expressed 1	1.5653	-2.92466	1	1
ENSMUSG00000091174	chr9	35741049	35742252	+	351	ENSMUSG00000091174	100312949	Gm17677	Gm17677	predicted gene, 17677	2.35121	-2.8412	0.548579	1
ENSMUSG00000104304	chr9	35835387	35836457	+	1071	ENSMUSG00000104304	NA	Gm36974	Gm36974	predicted gene, 36974	2.85282	-2.76246	0.280301	1
ENSMUSG00000094588	chr9	38349085	38350035	+	951	ENSMUSG00000094588	258871	Olfr898	Olfr898	olfactory receptor 898	1.60415	-2.92373	1	1
ENSMUSG00000045812	chr9	40100544	40101488	-	945	ENSMUSG00000045812	258601	Olfr984	Olfr984	olfactory receptor 984	1.61303	-2.92362	1	1
ENSMUSG00000087135	chr9	40780742	40784181	-	834	ENSMUSG00000087135	NA	Gm16096	Gm16096	predicted gene 16096	1.56531	-2.92466	1	1
ENSMUSG00000070306	chr9	44240677	44247306	+	1086	ENSMUSG00000070306	270150	Ccdc153	Ccdc153	coiled-coil domain containing 153	2.81749	-2.76339	0.285057	1
ENSMUSG00000074397	chr9	44434234	44440868	-	1666	ENSMUSG00000074397	382074	Foxr1	Foxr1	forkhead box R1	1.56537	-2.92466	1	1
ENSMUSG00000002033	chr9	44969572	44980431	-	1070	ENSMUSG00000002033	12502	Cd3g	Cd3g	CD3 antigen, gamma polypeptide	2.90054	-2.76235	0.322869	1
ENSMUSG00000037129	chr9	45319100	45347581	+	3245	ENSMUSG00000037129	214531	Tmprss13	Tmprss13	transmembrane protease, serine 13	1.56544	-2.92466	1	1
ENSMUSG00000032081	chr9	46232933	46235636	-	1014	ENSMUSG00000032081	11814	Apoc3	Apoc3	apolipoprotein C-III	2.31819	-2.84191	0.505264	1
ENSMUSG00000032057	chr9	51081313	51102078	-	775	ENSMUSG00000032057	235345	4833427G06Rik	4833427G06Rik	RIKEN cDNA 4833427G06 gene	2.77889	-2.76466	0.269496	1
ENSMUSG00000097870	chr9	56606693	56614471	+	2653	ENSMUSG00000097870	NA	Gm26868	Gm26868	predicted gene, 26868	1.60413	-2.92373	1	1
ENSMUSG00000045620	chr9	56848659	56851963	-	1080	ENSMUSG00000045620	382075	Odf3l1	Odf3l1	outer dense fiber of sperm tails 3-like 1	2.39323	-2.84075	0.548579	1
ENSMUSG00000074250	chr9	62841477	62868000	-	1347	ENSMUSG00000074250	NA	Gm10653	Gm10653	predicted gene 10653	1.56543	-2.92466	1	1
ENSMUSG00000094201	chr9	63133283	63133389	+	107	ENSMUSG00000094201	NA	Gm25064	Gm25064	predicted gene, 25064	2.33308	-2.84098	0.507814	1
ENSMUSG00000097036	chr9	64049829	64054100	+	777	ENSMUSG00000097036	NA	1110036E04Rik	1110036E04Rik	RIKEN cDNA 1110036E04 gene	1.61303	-2.92362	1	1
ENSMUSG00000065387	chr9	65836353	65836465	+	113	ENSMUSG00000065387	NA	n-R5s85	n-R5s85	nuclear encoded rRNA 5S 85	2.33052	-2.84109	0.507288	1
ENSMUSG00000077385	chr9	65952314	65952445	-	132	ENSMUSG00000077385	NA	Gm22657	Gm22657	predicted gene, 22657	1.5978	-2.92384	1	1
ENSMUSG00000098937	chr9	67727717	67727780	-	64	ENSMUSG00000098937	NA	Mir7241	Mir7241	microRNA 7241	2.39323	-2.84075	0.548579	1
ENSMUSG00000098446	chr9	67729499	67729577	-	79	ENSMUSG00000098446	NA	Mir7242	Mir7242	microRNA 7242	1.56541	-2.92466	1	1
ENSMUSG00000099220	chr9	71827276	71827537	-	262	ENSMUSG00000099220	NA	Gm27220	Gm27220	predicted gene 27220	1.61295	-2.92362	1	1
ENSMUSG00000098959	chr9	72395974	72404510	+	1123	ENSMUSG00000098959	NA	Gm27230	Gm27230	predicted gene 27230	1.59783	-2.92384	1	1
ENSMUSG00000098573	chr9	72618693	72619520	-	597	ENSMUSG00000098573	NA	Gm27232	Gm27232	predicted gene 27232	1.59781	-2.92384	1	1
ENSMUSG00000066478	chr9	73175429	73175741	-	313	ENSMUSG00000066478	NA	Gm5745	Gm5745	predicted gene 5745	1.56539	-2.92466	1	1
ENSMUSG00000032357	chr9	76951693	77045794	-	1735	ENSMUSG00000032357	26944	Tinag	Tinag	tubulointerstitial nephritis antigen	2.3189	-2.8418	0.506704	1
ENSMUSG00000090724	chr9	78394956	78396158	-	1203	ENSMUSG00000090724	NA	4930542C12Rik	4930542C12Rik	RIKEN cDNA 4930542C12 gene	1.61294	-2.92362	1	1
ENSMUSG00000077415	chr9	82247848	82247978	+	131	ENSMUSG00000077415	NA	Gm23748	Gm23748	predicted gene, 23748	2.3189	-2.8418	0.506705	1
ENSMUSG00000099816	chr9	83480032	83480419	+	388	ENSMUSG00000099816	NA	Gm28552	Gm28552	predicted gene 28552	1.56538	-2.92466	1	1
ENSMUSG00000101077	chr9	83965984	83967007	-	1024	ENSMUSG00000101077	NA	Gm29164	Gm29164	predicted gene 29164	1.56529	-2.92466	1	1
ENSMUSG00000099724	chr9	84774398	84784351	+	1084	ENSMUSG00000099724	NA	4930554C24Rik	4930554C24Rik	RIKEN cDNA 4930554C24 gene	1.61289	-2.92362	1	1
ENSMUSG00000065706	chr9	85772351	85772480	-	130	ENSMUSG00000065706	NA	Gm22830	Gm22830	predicted gene, 22830	2.31694	-2.84202	0.505069	1
ENSMUSG00000099539	chr9	87127334	87127816	+	483	ENSMUSG00000099539	NA	Gm8282	Gm8282	predicted gene 8282	1.5652	-2.92466	1	1
ENSMUSG00000103165	chr9	88731998	88732997	+	1000	ENSMUSG00000103165	NA	Gm37560	Gm37560	predicted gene, 37560	2.31695	-2.84202	0.50506	1
ENSMUSG00000101698	chr9	88827522	88828425	+	904	ENSMUSG00000101698	NA	Gm29562	Gm29562	predicted gene 29562	2.77888	-2.76466	0.269498	1
ENSMUSG00000065596	chr9	89802260	89802328	-	69	ENSMUSG00000065596	NA	Mir184	Mir184	microRNA 184	2.2207	-2.84284	0.548579	1
ENSMUSG00000101867	chr9	96017934	96024740	-	667	ENSMUSG00000101867	NA	C78334	C78334	expressed sequence C78334	1.60409	-2.92373	1	1
ENSMUSG00000100382	chr9	96269861	96270101	-	241	ENSMUSG00000100382	NA	Gm28924	Gm28924	predicted gene 28924	1.61291	-2.92362	1	1
ENSMUSG00000099564	chr9	96486001	96525264	-	1964	ENSMUSG00000099564	102635744	Gm28729	Gm28729	predicted gene 28729	2.31697	-2.84202	0.505037	1
ENSMUSG00000101581	chr9	96765562	96782477	+	2111	ENSMUSG00000101581	NA	C430002N11Rik	C430002N11Rik	RIKEN cDNA C430002N11 gene	2.84634	-2.76257	0.278603	1
ENSMUSG00000100383	chr9	96809756	96810023	+	268	ENSMUSG00000100383	NA	Gm28688	Gm28688	predicted gene 28688	1.56511	-2.92466	1	1
ENSMUSG00000101376	chr9	97042562	97042862	-	301	ENSMUSG00000101376	NA	Gm18291	Gm18291	predicted gene, 18291	2.33635	-2.84086	0.508542	1
ENSMUSG00000097258	chr9	97068183	97073429	+	4476	ENSMUSG00000097258	NA	Gm26767	Gm26767	predicted gene, 26767	2.31698	-2.84202	0.505027	1
ENSMUSG00000032451	chr9	97349562	97369958	-	2463	ENSMUSG00000032451	78911	Trim42	Trim42	tripartite motif-containing 42	1.5651	-2.92466	1	1
ENSMUSG00000032454	chr9	98486115	98509781	+	962	ENSMUSG00000032454	19660	Rbp2	Rbp2	retinol binding protein 2, cellular	2.67516	-2.76548	0.322869	1
ENSMUSG00000091080	chr9	98842503	98843385	+	883	ENSMUSG00000091080	623166	Prr23a1	Prr23a1	proline rich 23A, member 1	1.6041	-2.92373	1	1
ENSMUSG00000099631	chr9	99946564	99947389	-	826	ENSMUSG00000099631	NA	Gm8641	Gm8641	predicted gene 8641	1.59782	-2.92384	1	1
ENSMUSG00000086225	chr9	100624974	100625965	-	992	ENSMUSG00000086225	NA	Gm8661	Gm8661	predicted gene 8661	1.5978	-2.92384	1	1
ENSMUSG00000101941	chr9	101342194	101348017	+	1540	ENSMUSG00000101941	NA	Gm28979	Gm28979	predicted gene 28979	1.60408	-2.92373	1	1
ENSMUSG00000088138	chr9	102373118	102373220	+	103	ENSMUSG00000088138	NA	Gm22894	Gm22894	predicted gene, 22894	1.5651	-2.92466	1	1
ENSMUSG00000102200	chr9	102698179	102701002	-	2824	ENSMUSG00000102200	NA	Gm36957	Gm36957	predicted gene, 36957	1.56516	-2.92466	1	1
ENSMUSG00000084539	chr9	102991895	102992216	+	322	ENSMUSG00000084539	NA	Gm25842	Gm25842	predicted gene, 25842	1.6129	-2.92362	1	1
ENSMUSG00000101419	chr9	103409169	103409545	+	377	ENSMUSG00000101419	NA	Gm29600	Gm29600	predicted gene 29600	1.61287	-2.92362	1	1
ENSMUSG00000085168	chr9	103472084	103492930	+	857	ENSMUSG00000085168	NA	Gm16252	Gm16252	predicted gene 16252	1.60409	-2.92373	1	1
ENSMUSG00000104268	chr9	104053327	104053455	+	129	ENSMUSG00000104268	NA	Gm37750	Gm37750	predicted gene, 37750	2.31699	-2.84202	0.505015	1
ENSMUSG00000065407	chr9	106154124	106154213	+	90	ENSMUSG00000065407	NA	Mir135a-1	Mir135a-1	microRNA 135a-1	1.6128	-2.92362	1	1
ENSMUSG00000089005	chr9	107905228	107905326	+	99	ENSMUSG00000089005	NA	Gm23856	Gm23856	predicted gene, 23856	1.56523	-2.92466	1	1
ENSMUSG00000088955	chr9	107987369	107987496	+	128	ENSMUSG00000088955	NA	Gm24944	Gm24944	predicted gene, 24944	1.61276	-2.92362	1	1
ENSMUSG00000102540	chr9	108010976	108016608	-	1234	ENSMUSG00000102540	NA	Gm38134	Gm38134	predicted gene, 38134	1.59778	-2.92384	1	1
ENSMUSG00000104280	chr9	108358202	108359069	-	868	ENSMUSG00000104280	NA	Rps2-ps11	Rps2-ps11	ribosomal protein S2, pseudogene 11	2.31889	-2.8418	0.506707	1
ENSMUSG00000076142	chr9	108969922	108970003	+	82	ENSMUSG00000076142	NA	Mir711	Mir711	microRNA 711	1.56529	-2.92466	1	1
ENSMUSG00000070324	chr9	109378400	109404296	-	1835	ENSMUSG00000070324	382156	Fbxw22	Fbxw22	F-box and WD-40 domain protein 22	1.61278	-2.92362	1	1
ENSMUSG00000106495	chr9	109572732	109574224	-	1493	ENSMUSG00000106495	NA	Gm42755	Gm42755	predicted gene 42755	1.56536	-2.92466	1	1
ENSMUSG00000094992	chr9	109645122	109664652	-	1490	ENSMUSG00000094992	NA	Fbxw25	Fbxw25	F-box and WD-40 domain protein 25	2.33054	-2.84109	0.507312	1
ENSMUSG00000105127	chr9	110655679	110656455	+	251	ENSMUSG00000105127	NA	Gm42470	Gm42470	predicted gene 42470	1.59779	-2.92384	1	1
ENSMUSG00000049719	chr9	110844506	110856522	+	1346	ENSMUSG00000049719	74306	Prss46	Prss46	protease, serine 46	1.56533	-2.92466	1	1
ENSMUSG00000104654	chr9	111052781	111053193	-	413	ENSMUSG00000104654	NA	Gm43814	Gm43814	predicted gene 43814	1.61277	-2.92362	1	1
ENSMUSG00000106647	chr9	111544004	111548940	-	2872	ENSMUSG00000106647	NA	Gm42523	Gm42523	predicted gene 42523	1.59777	-2.92384	1	1
ENSMUSG00000089718	chr9	112227579	112228242	+	326	ENSMUSG00000089718	NA	2310075C17Rik	2310075C17Rik	RIKEN cDNA 2310075C17 gene	1.5653	-2.92466	1	1
ENSMUSG00000047898	chr9	114490316	114496544	-	2787	ENSMUSG00000047898	12773	Ccr4	Ccr4	chemokine (C-C motif) receptor 4	1.56528	-2.92466	1	1
ENSMUSG00000098127	chr9	115180404	115186058	-	561	ENSMUSG00000098127	NA	Gm4665	Gm4665	predicted gene 4665	1.60405	-2.92373	1	1
ENSMUSG00000098161	chr9	118404097	118406099	-	388	ENSMUSG00000098161	NA	Platr11	Platr11	pluripotency associated transcript 11	1.59776	-2.92384	1	1
ENSMUSG00000086365	chr9	120924455	120930802	-	583	ENSMUSG00000086365	NA	4930593C16Rik	4930593C16Rik	RIKEN cDNA 4930593C16 gene	2.3725	-2.84097	0.548579	1
ENSMUSG00000077659	chr9	123162371	123162503	+	133	ENSMUSG00000077659	NA	Gm23323	Gm23323	predicted gene, 23323	2.2207	-2.84284	0.548579	1
ENSMUSG00000025243	chr9	123593820	123632565	-	5518	ENSMUSG00000025243	22599	Slc6a20b	Slc6a20b	solute carrier family 6 (neurotransmitter transporter), member 20B	1.59773	-2.92384	1	1
ENSMUSG00000060509	chr9	123852315	123862029	-	4453	ENSMUSG00000060509	23832	Xcr1	Xcr1	chemokine (C motif) receptor 1	1.56525	-2.92466	1	1
ENSMUSG00000020481	chr11	5569684	5689337	+	5217	ENSMUSG00000020481	76389	Ankrd36	Ankrd36	ankyrin repeat domain 36	1.5653	-2.92466	1	1
ENSMUSG00000081629	chr11	9737152	9737621	-	470	ENSMUSG00000081629	NA	Eif3s6-ps1	Eif3s6-ps1	eukaryotic translation initiation factor 3, subunit 6, pseudogene 1	1.59773	-2.92384	1	1
ENSMUSG00000081325	chr11	11436984	11437775	+	792	ENSMUSG00000081325	NA	Gm12599	Gm12599	predicted gene 12599	1.59771	-2.92384	1	1
ENSMUSG00000083527	chr11	12125090	12127998	-	913	ENSMUSG00000083527	NA	Gm12001	Gm12001	predicted gene 12001	1.60401	-2.92373	1	1
ENSMUSG00000085453	chr11	18095986	18103384	+	3375	ENSMUSG00000085453	NA	Gm12018	Gm12018	predicted gene 12018	2.31818	-2.84191	0.505276	1
ENSMUSG00000082852	chr11	18508037	18509940	-	1746	ENSMUSG00000082852	NA	Gm12021	Gm12021	predicted gene 12021	2.33054	-2.84109	0.507315	1
ENSMUSG00000064671	chr11	20847753	20847881	-	129	ENSMUSG00000064671	NA	Gm22807	Gm22807	predicted gene, 22807	1.56535	-2.92466	1	1
ENSMUSG00000087085	chr11	24426246	24722646	+	376	ENSMUSG00000087085	NA	Gm12068	Gm12068	predicted gene 12068	1.5654	-2.92466	1	1
ENSMUSG00000076318	chr11	28746191	28746276	+	86	ENSMUSG00000076318	NA	Mir216b	Mir216b	microRNA 216b	1.6128	-2.92362	1	1
ENSMUSG00000065415	chr11	28763728	28763835	+	108	ENSMUSG00000065415	NA	Mir217	Mir217	microRNA 217	1.61282	-2.92362	1	1
ENSMUSG00000079890	chr11	31177818	31184374	-	1200	ENSMUSG00000079890	NA	Gm12106	Gm12106	predicted gene 12106	1.56545	-2.92466	1	1
ENSMUSG00000103635	chr11	31698648	31699012	+	365	ENSMUSG00000103635	NA	Gm38061	Gm38061	predicted gene, 38061	2.35121	-2.8412	0.548579	1
ENSMUSG00000087501	chr11	33204055	33221477	+	2770	ENSMUSG00000087501	NA	Gm12116	Gm12116	predicted gene 12116	2.33053	-2.84109	0.507305	1
ENSMUSG00000020159	chr11	33550781	33578959	-	3377	ENSMUSG00000020159	216643	Gabrp	Gabrp	gamma-aminobutyric acid (GABA) A receptor, pi	1.60403	-2.92373	1	1
ENSMUSG00000085240	chr11	33695894	33697908	+	700	ENSMUSG00000085240	NA	Gm12119	Gm12119	predicted gene 12119	1.59768	-2.92384	1	1
ENSMUSG00000082587	chr11	38219069	38220215	+	1147	ENSMUSG00000082587	NA	Gm12129	Gm12129	predicted gene 12129	1.56549	-2.92466	1	1
ENSMUSG00000085239	chr11	43579602	43581116	-	468	ENSMUSG00000085239	NA	Gm12150	Gm12150	predicted gene 12150	1.59771	-2.92384	1	1
ENSMUSG00000086998	chr11	46143783	46147116	-	596	ENSMUSG00000086998	NA	Gm16033	Gm16033	predicted gene 16033	1.6128	-2.92362	1	1
ENSMUSG00000087607	chr11	46143897	46145014	-	480	ENSMUSG00000087607	NA	Gm16034	Gm16034	predicted gene 16034	1.60399	-2.92373	1	1
ENSMUSG00000086981	chr11	46544209	46557067	+	1389	ENSMUSG00000086981	675689	Gm12171	Gm12171	predicted gene 12171	2.2207	-2.84284	0.548579	1
ENSMUSG00000040405	chr11	46735080	46779578	+	2311	ENSMUSG00000040405	171283	Havcr1	Havcr1	hepatitis A virus cellular receptor 1	2.78378	-2.76444	0.271014	1
ENSMUSG00000082792	chr11	47541432	47542306	+	875	ENSMUSG00000082792	NA	Gm12176	Gm12176	predicted gene 12176	1.60396	-2.92373	1	1
ENSMUSG00000088205	chr11	50809651	50809763	+	113	ENSMUSG00000088205	NA	Gm23392	Gm23392	predicted gene, 23392	2.3189	-2.8418	0.506706	1
ENSMUSG00000060918	chr11	51006974	51007897	+	924	ENSMUSG00000060918	18351	Olfr51	Olfr51	olfactory receptor 51	1.60394	-2.92373	1	1
ENSMUSG00000083175	chr11	52188953	52189553	+	601	ENSMUSG00000083175	NA	Gm12206	Gm12206	predicted gene 12206	2.83161	-2.76291	0.277101	1
ENSMUSG00000099153	chr11	53763597	53763654	-	58	ENSMUSG00000099153	NA	Mir7671	Mir7671	microRNA 7671	1.56548	-2.92466	1	1
ENSMUSG00000084212	chr11	54404140	54404437	+	298	ENSMUSG00000084212	NA	Gm12225	Gm12225	predicted gene 12225	1.60393	-2.92373	1	1
ENSMUSG00000082180	chr11	54947435	54947888	+	454	ENSMUSG00000082180	NA	Gm12230	Gm12230	predicted gene 12230	1.60391	-2.92373	1	1
ENSMUSG00000009900	chr11	59248033	59290752	-	2761	ENSMUSG00000009900	22416	Wnt3a	Wnt3a	wingless-type MMTV integration site family, member 3A	1.61275	-2.92362	1	1
ENSMUSG00000081262	chr11	59577992	59578636	-	645	ENSMUSG00000081262	NA	Gm12261	Gm12261	predicted gene 12261	1.59771	-2.92384	1	1
ENSMUSG00000083142	chr11	63817019	63818300	-	1282	ENSMUSG00000083142	NA	Gm12288	Gm12288	predicted gene 12288	2.90054	-2.76235	0.322869	1
ENSMUSG00000082857	chr11	65169844	65170433	-	590	ENSMUSG00000082857	NA	Gm12293	Gm12293	predicted gene 12293	1.6039	-2.92373	1	1
ENSMUSG00000109737	chr11	69810965	69815298	-	3908	ENSMUSG00000109737	105243794	Gm39566	Gm39566	predicted gene, 39566	1.59771	-2.92384	1	1
ENSMUSG00000018907	chr11	70315610	70322628	-	2826	ENSMUSG00000018907	11685	Alox12e	Alox12e	arachidonate lipoxygenase, epidermal	1.56547	-2.92466	1	1
ENSMUSG00000086976	chr11	70611212	70613211	-	406	ENSMUSG00000086976	NA	Gm12316	Gm12316	predicted gene 12316	1.6039	-2.92373	1	1
ENSMUSG00000057135	chr11	70790932	70812586	-	1080	ENSMUSG00000057135	327957	Scimp	Scimp	SLP adaptor and CSK interacting membrane protein	2.31697	-2.84202	0.505032	1
ENSMUSG00000077456	chr11	71848076	71848206	-	131	ENSMUSG00000077456	NA	Gm22927	Gm22927	predicted gene, 22927	1.56552	-2.92466	1	1
ENSMUSG00000081252	chr11	74732203	74732370	-	168	ENSMUSG00000081252	NA	Gm16032	Gm16032	predicted gene 16032	1.56557	-2.92466	1	1
ENSMUSG00000084224	chr11	75427753	75428152	+	400	ENSMUSG00000084224	NA	Gm12337	Gm12337	predicted gene 12337	1.60387	-2.92373	1	1
ENSMUSG00000085088	chr11	75589665	75594771	-	1282	ENSMUSG00000085088	NA	4931413K12Rik	4931413K12Rik	RIKEN cDNA 4931413K12 gene	2.2207	-2.84284	0.548579	1
ENSMUSG00000020839	chr11	76902159	76916587	+	1495	ENSMUSG00000020839	66601	Tmigd1	Tmigd1	transmembrane and immunoglobulin domain containing 1	1.56561	-2.92466	1	1
ENSMUSG00000069804	chr11	77785453	77787747	-	2295	ENSMUSG00000069804	NA	Gm10277	Gm10277	predicted gene 10277	2.78379	-2.76444	0.271008	1
ENSMUSG00000086586	chr11	78278738	78279066	-	151	ENSMUSG00000086586	NA	Gm11192	Gm11192	predicted gene 11192	1.56566	-2.92466	1	1
ENSMUSG00000002057	chr11	78357577	78386558	-	3214	ENSMUSG00000002057	15218	Foxn1	Foxn1	forkhead box N1	1.56567	-2.92466	1	1
ENSMUSG00000085115	chr11	78708738	78709761	-	839	ENSMUSG00000085115	NA	Gm11197	Gm11197	predicted gene 11197	1.59771	-2.92384	1	1
ENSMUSG00000082304	chr11	79371257	79372230	-	974	ENSMUSG00000082304	NA	Gm11198	Gm11198	predicted gene 11198	1.59769	-2.92384	1	1
ENSMUSG00000087434	chr11	79607079	79623163	-	2187	ENSMUSG00000087434	NA	Rab11fip4os1	Rab11fip4os1	RAB11 family interacting protein 4 (class II), opposite strand 1	2.33632	-2.84086	0.508524	1
ENSMUSG00000087534	chr11	81587361	81593478	+	626	ENSMUSG00000087534	NA	Gm11418	Gm11418	predicted gene 11418	1.60383	-2.92373	1	1
ENSMUSG00000035373	chr11	82045712	82047525	+	801	ENSMUSG00000035373	20306	Ccl7	Ccl7	chemokine (C-C motif) ligand 7	2.39323	-2.84075	0.548579	1
ENSMUSG00000018844	chr11	82892124	82900801	+	2166	ENSMUSG00000018844	78919	Fndc8	Fndc8	fibronectin type III domain containing 8	1.59769	-2.92384	1	1
ENSMUSG00000098995	chr11	83032632	83032694	-	63	ENSMUSG00000098995	NA	Gm27598	Gm27598	predicted gene, 27598	1.60381	-2.92373	1	1
ENSMUSG00000078763	chr11	83116849	83122670	+	1864	ENSMUSG00000078763	20555	Slfn1	Slfn1	schlafen 1	1.59768	-2.92384	1	1
ENSMUSG00000087107	chr11	83223576	83226604	+	1489	ENSMUSG00000087107	NA	AI662270	AI662270	expressed sequence AI662270	2.3189	-2.8418	0.506688	1
ENSMUSG00000083161	chr11	83254196	83260534	+	1612	ENSMUSG00000083161	NA	Gm11427	Gm11427	predicted gene 11427	1.56567	-2.92466	1	1
ENSMUSG00000035042	chr11	83525778	83530518	-	960	ENSMUSG00000035042	20304	Ccl5	Ccl5	chemokine (C-C motif) ligand 5	2.31696	-2.84202	0.505042	1
ENSMUSG00000087407	chr11	84763855	84777829	-	428	ENSMUSG00000087407	NA	Gm11431	Gm11431	predicted gene 11431	1.56566	-2.92466	1	1
ENSMUSG00000080823	chr11	86185329	86185642	+	314	ENSMUSG00000080823	NA	Atp5l-ps2	Atp5l-ps2	ATP synthase, H+ transporting, mitochondrial F0 complex, subunit G, pseudogene 2	1.60377	-2.92373	1	1
ENSMUSG00000085991	chr11	87074257	87074958	-	387	ENSMUSG00000085991	NA	Gm11479	Gm11479	predicted gene 11479	2.39323	-2.84075	0.548579	1
ENSMUSG00000085646	chr11	88741011	88743369	-	566	ENSMUSG00000085646	NA	Gm11493	Gm11493	predicted gene 11493	1.56572	-2.92466	1	1
ENSMUSG00000001508	chr11	94962791	94976327	-	1735	ENSMUSG00000001508	20391	Sgca	Sgca	sarcoglycan, alpha (dystrophin-associated glycoprotein)	1.61271	-2.92362	1	1
ENSMUSG00000087630	chr11	95032759	95038283	+	751	ENSMUSG00000087630	NA	Gm11513	Gm11513	predicted gene 11513	1.5658	-2.92466	1	1
ENSMUSG00000086552	chr11	95145052	95159047	+	1664	ENSMUSG00000086552	NA	Dlx4os	Dlx4os	distal-less homeobox 4, opposite strand	1.56567	-2.92466	1	1
ENSMUSG00000083548	chr11	95176813	95177244	+	432	ENSMUSG00000083548	NA	Gm11514	Gm11514	predicted gene 11514	1.59765	-2.92384	1	1
ENSMUSG00000038692	chr11	96318267	96321638	+	2566	ENSMUSG00000038692	15412	Hoxb4	Hoxb4	homeobox B4	1.59769	-2.92384	1	1
ENSMUSG00000085897	chr11	98185366	98186107	+	742	ENSMUSG00000085897	NA	Gm11604	Gm11604	predicted gene 11604	1.59767	-2.92384	1	1
ENSMUSG00000053797	chr11	100246091	100248902	-	1565	ENSMUSG00000053797	16666	Krt16	Krt16	keratin 16	1.60375	-2.92373	1	1
ENSMUSG00000035557	chr11	100256217	100261029	-	1551	ENSMUSG00000035557	16667	Krt17	Krt17	keratin 17	1.60372	-2.92373	1	1
ENSMUSG00000104854	chr11	100478411	100478480	-	70	ENSMUSG00000104854	NA	Mir7116	Mir7116	microRNA 7116	2.2207	-2.84284	0.548579	1
ENSMUSG00000064759	chr11	101397589	101397768	-	180	ENSMUSG00000064759	NA	Gm25475	Gm25475	predicted gene, 25475	1.60371	-2.92373	1	1
ENSMUSG00000093467	chr11	101971143	101971859	+	604	ENSMUSG00000093467	NA	Gm20659	Gm20659	predicted gene 20659	2.3725	-2.84097	0.548579	1
ENSMUSG00000092641	chr11	102458724	102458974	-	251	ENSMUSG00000092641	NA	Gm23563	Gm23563	predicted gene, 23563	1.59765	-2.92384	1	1
ENSMUSG00000049506	chr11	104186327	104191163	+	2672	ENSMUSG00000049506	237958	Sppl2c	Sppl2c	signal peptide peptidase 2C	1.6037	-2.92373	1	1
ENSMUSG00000081513	chr11	104814416	104815640	+	1225	ENSMUSG00000081513	NA	Gm11623	Gm11623	predicted gene 11623	1.56574	-2.92466	1	1
ENSMUSG00000086298	chr11	107338050	107344804	+	470	ENSMUSG00000086298	NA	Gm11716	Gm11716	predicted gene 11716	2.83161	-2.76291	0.277098	1
ENSMUSG00000081524	chr11	109159187	109160194	-	1008	ENSMUSG00000081524	NA	Gm11658	Gm11658	predicted gene 11658	1.59766	-2.92384	1	1
ENSMUSG00000045065	chr11	109413917	109420405	+	2706	ENSMUSG00000045065	NA	9930022D16Rik	9930022D16Rik	RIKEN cDNA 9930022D16 gene	1.60369	-2.92373	1	1
ENSMUSG00000078251	chr11	113467977	113472014	+	4037	ENSMUSG00000078251	NA	Gm16487	Gm16487	predicted gene 16487	1.60367	-2.92373	1	1
ENSMUSG00000048498	chr11	115051917	115062177	-	2088	ENSMUSG00000048498	217306	Cd300e	Cd300e	CD300E molecule	1.61269	-2.92362	1	1
ENSMUSG00000087064	chr11	115946450	115952105	-	2352	ENSMUSG00000087064	NA	Sap30bpos	Sap30bpos	SAP30 binding protein, opposite strand	1.60366	-2.92373	1	1
ENSMUSG00000081929	chr11	116382750	116383205	+	456	ENSMUSG00000081929	NA	Rps11-ps2	Rps11-ps2	ribosomal protein S11, pseudogene 2	1.61276	-2.92362	1	1
ENSMUSG00000086826	chr11	116466319	116474274	+	723	ENSMUSG00000086826	NA	Gm11739	Gm11739	predicted gene 11739	1.60364	-2.92373	1	1
ENSMUSG00000083705	chr11	117420637	117421717	-	669	ENSMUSG00000083705	NA	Gm8624	Gm8624	predicted gene 8624	2.31891	-2.8418	0.506673	1
ENSMUSG00000086514	chr11	118444200	118454995	-	1648	ENSMUSG00000086514	NA	Gm11747	Gm11747	predicted gene 11747	1.61273	-2.92362	1	1
ENSMUSG00000085126	chr11	121803107	121810319	+	638	ENSMUSG00000085126	NA	Gm12589	Gm12589	predicted gene 12589	1.56578	-2.92466	1	1
ENSMUSG00000099269	chr13	3854143	3855016	+	874	ENSMUSG00000099269	494124	Calm5	Calm5	calmodulin 5	1.60362	-2.92373	1	1
ENSMUSG00000077484	chr13	8945045	8945179	+	135	ENSMUSG00000077484	NA	Gm25274	Gm25274	predicted gene, 25274	1.60361	-2.92373	1	1
ENSMUSG00000094185	chr13	12378158	12378640	+	483	ENSMUSG00000094185	NA	Gm5445	Gm5445	predicted gene 5445	1.61269	-2.92362	1	1
ENSMUSG00000088112	chr13	12666051	12666314	+	264	ENSMUSG00000088112	NA	Gm24065	Gm24065	predicted gene, 24065	1.56583	-2.92466	1	1
ENSMUSG00000095584	chr13	16041046	16041152	-	107	ENSMUSG00000095584	NA	Gm22628	Gm22628	predicted gene, 22628	1.61263	-2.92362	1	1
ENSMUSG00000094665	chr13	17440790	17440896	+	107	ENSMUSG00000094665	NA	Gm24873	Gm24873	predicted gene, 24873	1.61258	-2.92362	1	1
ENSMUSG00000076745	chr13	19184974	19185506	+	426	ENSMUSG00000076745	NA	Tcrg-V4	Tcrg-V4	T cell receptor gamma, variable 4	1.61267	-2.92362	1	1
ENSMUSG00000076747	chr13	19192278	19192725	+	341	ENSMUSG00000076747	NA	Tcrg-V5	Tcrg-V5	T cell receptor gamma, variable 5	1.61267	-2.92362	1	1
ENSMUSG00000076749	chr13	19214103	19217024	+	924	ENSMUSG00000076749	NA	Tcrg-C1	Tcrg-C1	T cell receptor gamma, constant 1	1.61263	-2.92362	1	1
ENSMUSG00000105238	chr13	21721433	21721574	+	142	ENSMUSG00000105238	NA	Gm44357	Gm44357	predicted gene, 44357	1.61262	-2.92362	1	1
ENSMUSG00000082869	chr13	22078253	22078684	+	432	ENSMUSG00000082869	NA	Vmn1r-ps93	Vmn1r-ps93	vomeronasal 1 receptor, pseudogene 93	1.56587	-2.92466	1	1
ENSMUSG00000095916	chr13	22178686	22179582	-	897	ENSMUSG00000095916	632534	Vmn1r191	Vmn1r191	vomeronasal 1 receptor 191	2.39323	-2.84075	0.548579	1
ENSMUSG00000081495	chr13	22496034	22496398	+	365	ENSMUSG00000081495	NA	Vmn1r-ps108	Vmn1r-ps108	vomeronasal 1 receptor, pseudogene 108	1.61257	-2.92362	1	1
ENSMUSG00000081912	chr13	23104296	23104773	+	478	ENSMUSG00000081912	NA	Vmn1r-ps127	Vmn1r-ps127	vomeronasal 1 receptor, pseudogene 127	2.2207	-2.84284	0.548579	1
ENSMUSG00000085122	chr13	23278350	23282267	+	1434	ENSMUSG00000085122	NA	4933404K08Rik	4933404K08Rik	RIKEN cDNA 4933404K08 gene	1.59764	-2.92384	1	1
ENSMUSG00000053216	chr13	23477676	23488857	-	2370	ENSMUSG00000053216	238555	Btn2a2	Btn2a2	butyrophilin, subfamily 2, member A2	1.60359	-2.92373	1	1
ENSMUSG00000050799	chr13	23933773	23934156	-	384	ENSMUSG00000050799	319177	Hist1h2ba	Hist1h2ba	histone cluster 1, H2ba	2.31815	-2.84191	0.505317	1
ENSMUSG00000005891	chr13	28016212	28023548	+	865	ENSMUSG00000005891	19110	Prl4a1	Prl4a1	prolactin family 4, subfamily a, member 1	1.56592	-2.92466	1	1
ENSMUSG00000082861	chr13	28836875	28837724	+	850	ENSMUSG00000082861	NA	Gm11362	Gm11362	predicted gene 11362	1.56596	-2.92466	1	1
ENSMUSG00000086852	chr13	31328575	31330767	-	674	NA	NA	NA	NA	NA	1.61255	-2.92362	1	1
ENSMUSG00000102099	chr13	35180267	35188017	+	3061	ENSMUSG00000102099	NA	1700011B04Rik	1700011B04Rik	RIKEN cDNA 1700011B04 gene	1.60363	-2.92373	1	1
ENSMUSG00000099847	chr13	37452212	37453208	-	354	ENSMUSG00000099847	NA	Gm29458	Gm29458	predicted gene 29458	1.59762	-2.92384	1	1
ENSMUSG00000087909	chr13	38898360	38898587	-	228	ENSMUSG00000087909	NA	Gm22035	Gm22035	predicted gene, 22035	1.61254	-2.92362	1	1
ENSMUSG00000103605	chr13	39249477	39249839	+	363	NA	NA	NA	NA	NA	2.31698	-2.84202	0.505023	1
ENSMUSG00000089107	chr13	43872802	43872909	+	108	ENSMUSG00000089107	NA	Gm23117	Gm23117	predicted gene, 23117	1.6125	-2.92362	1	1
ENSMUSG00000021506	chr13	55825051	55836192	-	2656	ENSMUSG00000021506	18740	Pitx1	Pitx1	paired-like homeodomain transcription factor 1	1.59761	-2.92384	1	1
ENSMUSG00000074885	chr13	56362901	56365769	+	429	ENSMUSG00000074885	NA	Gm10782	Gm10782	predicted gene 10782	1.60363	-2.92373	1	1
ENSMUSG00000098962	chr13	56699930	56700178	+	249	ENSMUSG00000098962	NA	Gm27698	Gm27698	predicted gene, 27698	1.6036	-2.92373	1	1
ENSMUSG00000098258	chr13	58313044	58313149	-	106	ENSMUSG00000098258	NA	Mir6369	Mir6369	microRNA 6369	1.59761	-2.92384	1	1
ENSMUSG00000089868	chr13	63446930	63447265	-	336	ENSMUSG00000089868	NA	Gm16134	Gm16134	predicted gene 16134	1.60359	-2.92373	1	1
ENSMUSG00000074832	chr13	66418114	66441118	-	3492	ENSMUSG00000074832	76803	2410141K09Rik	2410141K09Rik	RIKEN cDNA 2410141K09 gene	1.56601	-2.92466	1	1
ENSMUSG00000097244	chr13	67460000	67460700	+	701	ENSMUSG00000097244	NA	Gm7928	Gm7928	predicted gene 7928	1.6036	-2.92373	1	1
ENSMUSG00000097371	chr13	67699082	67700031	+	950	ENSMUSG00000097371	NA	Gm26875	Gm26875	predicted gene, 26875	1.59761	-2.92384	1	1
ENSMUSG00000077594	chr13	70168832	70168959	+	128	ENSMUSG00000077594	NA	Gm26018	Gm26018	predicted gene, 26018	2.33309	-2.84098	0.507819	1
ENSMUSG00000066714	chr13	73829932	73830375	+	444	ENSMUSG00000066714	NA	Gm8062	Gm8062	predicted pseudogene 8062	2.35121	-2.8412	0.548579	1
ENSMUSG00000063180	chr13	73988963	73989148	-	186	NA	NA	NA	NA	NA	1.61248	-2.92362	1	1
ENSMUSG00000086743	chr13	74864305	74865356	+	964	ENSMUSG00000086743	NA	Hnrnpa1l2-ps	Hnrnpa1l2-ps	heterogeneous nuclear ribonucleoprotein A1-like 2, pseudogene	1.61244	-2.92362	1	1
ENSMUSG00000046957	chr13	92574631	92576232	-	1602	ENSMUSG00000046957	79401	Spz1	Spz1	spermatogenic leucine zipper 1	2.2207	-2.84284	0.548579	1
ENSMUSG00000074768	chr13	93616891	93637961	-	5542	ENSMUSG00000074768	12116	Bhmt	Bhmt	betaine-homocysteine methyltransferase	2.3725	-2.84097	0.548579	1
ENSMUSG00000052075	chr13	97021864	97034362	-	1128	ENSMUSG00000052075	66479	1700029F12Rik	1700029F12Rik	RIKEN cDNA 1700029F12 gene	1.6124	-2.92362	1	1
ENSMUSG00000046082	chr13	98634978	98637410	-	2252	ENSMUSG00000046082	68344	Tmem174	Tmem174	transmembrane protein 174	1.56606	-2.92466	1	1
ENSMUSG00000062461	chr13	98904224	98904670	+	447	ENSMUSG00000062461	NA	Gm5453	Gm5453	predicted gene 5453	1.59759	-2.92384	1	1
ENSMUSG00000095940	chr13	103397109	103397591	+	483	ENSMUSG00000095940	NA	Gm16416	Gm16416	predicted gene 16416	1.61241	-2.92362	1	1
ENSMUSG00000064854	chr13	106780114	106780220	-	107	ENSMUSG00000064854	NA	Gm24527	Gm24527	predicted gene, 24527	2.31891	-2.8418	0.506665	1
ENSMUSG00000100833	chr13	106851900	106853846	+	1897	ENSMUSG00000100833	NA	Gm28988	Gm28988	predicted gene 28988	1.59759	-2.92384	1	1
ENSMUSG00000081277	chr13	111361203	111361675	-	473	ENSMUSG00000081277	NA	Gm15285	Gm15285	predicted gene 15285	2.2207	-2.84284	0.548579	1
ENSMUSG00000086649	chr13	111580261	111644830	+	1098	ENSMUSG00000086649	NA	Gm15286	Gm15286	predicted gene 15286	1.60358	-2.92373	1	1
ENSMUSG00000086092	chr13	112005502	112017332	+	429	ENSMUSG00000086092	NA	Gm15323	Gm15323	predicted gene 15323	1.56611	-2.92466	1	1
ENSMUSG00000076146	chr13	113035983	113036091	+	109	ENSMUSG00000076146	NA	Mir449c	Mir449c	microRNA 449c	1.61238	-2.92362	1	1
ENSMUSG00000042385	chr13	113171608	113225908	-	1389	ENSMUSG00000042385	14945	Gzmk	Gzmk	granzyme K	1.59761	-2.92384	1	1
ENSMUSG00000099872	chr13	119680040	119681588	+	555	ENSMUSG00000099872	NA	1700074H08Rik	1700074H08Rik	RIKEN cDNA 1700074H08 gene	2.39323	-2.84075	0.548579	1
ENSMUSG00000092286	chr12	3752543	3762146	-	1662	ENSMUSG00000092286	NA	Dtnbos	Dtnbos	dystrobrevin, beta, opposite strand	1.56608	-2.92466	1	1
ENSMUSG00000073242	chr12	3859293	3862244	-	1385	ENSMUSG00000073242	NA	Dnmt3aos	Dnmt3aos	DNA methyltransferase 3A, opposite strand	1.59761	-2.92384	1	1
ENSMUSG00000042976	chr12	8873187	8877459	-	3872	ENSMUSG00000042976	NA	9930038B18Rik	9930038B18Rik	RIKEN cDNA 9930038B18 gene	2.81752	-2.76339	0.285176	1
ENSMUSG00000048387	chr12	9574442	9581499	+	2010	ENSMUSG00000048387	23967	Osr1	Osr1	odd-skipped related transcription factor 1	2.31816	-2.84191	0.505306	1
ENSMUSG00000066629	chr12	12911986	12912369	+	384	ENSMUSG00000066629	NA	Rpl36-ps3	Rpl36-ps3	ribosomal protein L36, pseudogene 3	2.83734	-2.76279	0.278706	1
ENSMUSG00000088997	chr12	21354354	21354452	+	99	ENSMUSG00000088997	NA	Gm22766	Gm22766	predicted gene, 22766	1.56605	-2.92466	1	1
ENSMUSG00000020633	chr12	28437795	28552303	-	2099	ENSMUSG00000020633	68511	Dcdc2c	Dcdc2c	doublecortin domain containing 2C	1.59759	-2.92384	1	1
ENSMUSG00000085472	chr12	30059657	30062113	+	849	ENSMUSG00000085472	NA	Gm15691	Gm15691	predicted gene 15691	2.33306	-2.84098	0.5078	1
ENSMUSG00000001225	chr12	31390871	31473917	+	6369	ENSMUSG00000001225	13487	Slc26a3	Slc26a3	solute carrier family 26, member 3	1.59756	-2.92384	1	1
ENSMUSG00000101007	chr12	31500068	31500745	-	678	ENSMUSG00000101007	NA	Gm29541	Gm29541	predicted gene 29541	1.56602	-2.92466	1	1
ENSMUSG00000065645	chr12	32354885	32355202	-	318	ENSMUSG00000065645	NA	Gm23875	Gm23875	predicted gene, 23875	1.56606	-2.92466	1	1
ENSMUSG00000084979	chr12	33111962	33138945	+	732	ENSMUSG00000084979	NA	Gm16267	Gm16267	predicted gene 16267	1.60357	-2.92373	1	1
ENSMUSG00000085664	chr12	33358243	33394760	-	2019	ENSMUSG00000085664	NA	Atxn7l1os2	Atxn7l1os2	ataxin 7-like 1, opposite strand 2	1.59754	-2.92384	1	1
ENSMUSG00000092404	chr12	45437181	45441698	+	4399	ENSMUSG00000092404	NA	Gm9921	Gm9921	predicted gene 9921	1.61235	-2.92362	1	1
ENSMUSG00000001496	chr12	56531958	56536908	-	2842	ENSMUSG00000001496	21869	Nkx2-1	Nkx2-1	NK2 homeobox 1	1.6036	-2.92373	1	1
ENSMUSG00000098229	chr12	59291964	59292938	+	975	ENSMUSG00000098229	NA	Gm7719	Gm7719	predicted gene 7719	1.56611	-2.92466	1	1
ENSMUSG00000089603	chr12	60735498	60735604	+	107	ENSMUSG00000089603	NA	Gm23059	Gm23059	predicted gene, 23059	1.56616	-2.92466	1	1
ENSMUSG00000035560	chr12	65225517	65228454	+	2228	ENSMUSG00000035560	70948	Wdr20rt	Wdr20rt	WD repeat domain 20, retrogene	1.60358	-2.92373	1	1
ENSMUSG00000083191	chr12	69141430	69142066	-	637	ENSMUSG00000083191	NA	Gm15571	Gm15571	predicted gene 15571	1.61234	-2.92362	1	1
ENSMUSG00000065115	chr12	80911477	80911583	+	107	ENSMUSG00000065115	NA	Gm23298	Gm23298	predicted gene, 23298	1.59752	-2.92384	1	1
ENSMUSG00000102029	chr12	83063392	83098874	-	1956	ENSMUSG00000102029	NA	Gm29530	Gm29530	predicted gene 29530	1.59755	-2.92384	1	1
ENSMUSG00000098423	chr12	86651170	86651254	+	85	ENSMUSG00000098423	NA	Gm27993	Gm27993	predicted gene, 27993	1.60357	-2.92373	1	1
ENSMUSG00000064938	chr12	87437682	87437817	-	136	ENSMUSG00000064938	NA	Mir3068	Mir3068	microRNA 3068	1.56616	-2.92466	1	1
ENSMUSG00000096576	chr12	87602688	87608845	+	1812	ENSMUSG00000096576	193322	Oog1	Oog1	oogenesin 1	1.60363	-2.92373	1	1
ENSMUSG00000069276	chr12	88329254	88329682	+	429	NA	NA	NA	NA	NA	1.59757	-2.92384	1	1
ENSMUSG00000064548	chr12	90801619	90801735	+	117	ENSMUSG00000064548	NA	n-R5s65	n-R5s65	nuclear encoded rRNA 5S 65	2.3725	-2.84097	0.548579	1
ENSMUSG00000082604	chr12	100863969	100864439	-	471	ENSMUSG00000082604	NA	Gm8482	Gm8482	predicted pseudogene 8482	2.2207	-2.84284	0.548579	1
ENSMUSG00000091573	chr12	104173303	104178296	-	1272	ENSMUSG00000091573	NA	Serpina3d-ps	Serpina3d-ps	serine (or cysteine) peptidase inhibitor, clade A, member 3D, pseudogene	1.56616	-2.92466	1	1
ENSMUSG00000060863	chr12	105146014	105155225	+	1257	ENSMUSG00000060863	27381	Tcl1b2	Tcl1b2	T cell leukemia/lymphoma 1B, 2	2.67516	-2.76548	0.322869	1
ENSMUSG00000086319	chr12	106953812	106955928	-	964	ENSMUSG00000086319	NA	Gm16087	Gm16087	predicted gene 16087	1.59755	-2.92384	1	1
ENSMUSG00000084871	chr12	107183555	107186734	+	641	ENSMUSG00000084871	NA	Gm2800	Gm2800	predicted gene 2800	1.59755	-2.92384	1	1
ENSMUSG00000082362	chr12	107205076	107206066	-	991	ENSMUSG00000082362	NA	Gm5187	Gm5187	predicted gene 5187	1.56623	-2.92466	1	1
ENSMUSG00000082203	chr12	108440530	108441270	-	668	ENSMUSG00000082203	NA	Gm15636	Gm15636	predicted gene 15636	2.31892	-2.8418	0.506645	1
ENSMUSG00000097081	chr12	111426874	111430946	-	3364	ENSMUSG00000097081	NA	Gm10425	Gm10425	predicted gene 10425	2.33052	-2.84109	0.507287	1
ENSMUSG00000065574	chr12	112130880	112130955	+	76	ENSMUSG00000065574	NA	Mir203	Mir203	microRNA 203	2.79725	-2.76384	0.281283	1
ENSMUSG00000043122	chr12	112489448	112499927	+	2636	ENSMUSG00000043122	319942	A530016L24Rik	A530016L24Rik	RIKEN cDNA A530016L24 gene	2.35121	-2.8412	0.548579	1
ENSMUSG00000102962	chr12	113315712	113317877	+	414	ENSMUSG00000102962	NA	Gm37944	Gm37944	predicted gene, 37944	1.59754	-2.92384	1	1
ENSMUSG00000076618	chr12	113428514	113428567	-	54	ENSMUSG00000076618	NA	Ighj4	Ighj4	immunoglobulin heavy joining 4	1.60362	-2.92373	1	1
ENSMUSG00000076620	chr12	113429468	113429567	-	100	ENSMUSG00000076620	NA	Ighj2	Ighj2	immunoglobulin heavy joining 2	1.59756	-2.92384	1	1
ENSMUSG00000103240	chr12	113718318	113719231	-	345	ENSMUSG00000103240	NA	Gm37976	Gm37976	predicted gene, 37976	1.60364	-2.92373	1	1
ENSMUSG00000094561	chr12	114746273	114746706	-	351	ENSMUSG00000094561	NA	Ighv1-22	Ighv1-22	immunoglobulin heavy variable 1-22	2.35121	-2.8412	0.548579	1
ENSMUSG00000105599	chr12	115546069	115546397	-	329	ENSMUSG00000105599	NA	Gm9238	Gm9238	predicted gene 9238	1.6036	-2.92373	1	1
ENSMUSG00000108559	chr12	115688840	115688889	+	50	ENSMUSG00000108559	NA	Gm44782	Gm44782	predicted gene 44782	1.59753	-2.92384	1	1
ENSMUSG00000078984	chr12	116275386	116275612	+	198	ENSMUSG00000078984	NA	Gm11027	Gm11027	predicted gene 11027	1.5663	-2.92466	1	1
ENSMUSG00000086297	chr15	4069226	4072032	-	246	ENSMUSG00000086297	NA	Gm15632	Gm15632	predicted gene 15632	1.56636	-2.92466	1	1
ENSMUSG00000022181	chr15	4727175	4815456	+	4036	ENSMUSG00000022181	12274	C6	C6	complement component 6	1.6123	-2.92362	1	1
ENSMUSG00000080720	chr15	5092497	5093246	+	750	ENSMUSG00000080720	NA	Gm16077	Gm16077	predicted gene 16077	2.2207	-2.84284	0.548579	1
ENSMUSG00000098190	chr15	8917798	8929171	-	1010	ENSMUSG00000098190	NA	Gm5210	Gm5210	predicted gene 5210	1.60362	-2.92373	1	1
ENSMUSG00000072664	chr15	9273319	9315032	+	2670	ENSMUSG00000072664	105887	Ugt3a1	Ugt3a1	UDP glycosyltransferases 3 family, polypeptide A1	2.33051	-2.84109	0.507284	1
ENSMUSG00000003882	chr15	9506161	9529876	-	3208	ENSMUSG00000003882	16197	Il7r	Il7r	interleukin 7 receptor	2.3364	-2.84086	0.508571	1
ENSMUSG00000107344	chr15	12031565	12031927	-	363	ENSMUSG00000107344	NA	Gm2559	Gm2559	predicted gene 2559	1.61239	-2.92362	1	1
ENSMUSG00000103315	chr15	25227517	25228031	-	515	ENSMUSG00000103315	NA	Gm38341	Gm38341	predicted gene, 38341	1.56643	-2.92466	1	1
ENSMUSG00000068964	chr15	31446380	31446817	-	312	ENSMUSG00000068964	NA	Gm6361	Gm6361	predicted gene 6361	1.59751	-2.92384	1	1
ENSMUSG00000058101	chr15	33403985	33405976	-	1992	ENSMUSG00000058101	NA	1700084J12Rik	1700084J12Rik	RIKEN cDNA 1700084J12 gene	2.33309	-2.84098	0.507818	1
ENSMUSG00000022330	chr15	35296098	35303304	+	1723	ENSMUSG00000022330	107587	Osr2	Osr2	odd-skipped related 2	1.61241	-2.92362	1	1
ENSMUSG00000097805	chr15	42676260	42704616	+	2197	ENSMUSG00000097805	NA	Gm17473	Gm17473	predicted gene, 17473	1.6124	-2.92362	1	1
ENSMUSG00000088756	chr15	44345650	44345775	+	126	ENSMUSG00000088756	NA	Gm24903	Gm24903	predicted gene, 24903	1.5665	-2.92466	1	1
ENSMUSG00000089137	chr15	44940542	44940635	+	94	ENSMUSG00000089137	NA	Gm24768	Gm24768	predicted gene, 24768	1.59748	-2.92384	1	1
ENSMUSG00000089589	chr15	44948104	44948246	+	143	ENSMUSG00000089589	NA	Gm23343	Gm23343	predicted gene, 23343	1.61238	-2.92362	1	1
ENSMUSG00000072584	chr15	53884906	53886597	+	1222	ENSMUSG00000072584	NA	Gm7489	Gm7489	predicted gene 7489	1.59746	-2.92384	1	1
ENSMUSG00000098308	chr15	62080245	62080443	+	199	ENSMUSG00000098308	NA	Gm27782	Gm27782	predicted gene, 27782	1.60357	-2.92373	1	1
ENSMUSG00000093695	chr15	64098317	64100886	+	533	ENSMUSG00000093695	NA	Gm20717	Gm20717	predicted gene 20717	1.61237	-2.92362	1	1
ENSMUSG00000072541	chr15	65015156	65015467	+	312	ENSMUSG00000072541	NA	Gm5046	Gm5046	predicted gene 5046	1.56656	-2.92466	1	1
ENSMUSG00000099054	chr15	66286917	66290243	+	1151	ENSMUSG00000099054	NA	Gm27242	Gm27242	predicted gene 27242	1.56663	-2.92466	1	1
ENSMUSG00000045281	chr15	73694604	73707505	-	2144	ENSMUSG00000045281	239530	Gpr20	Gpr20	G protein-coupled receptor 20	2.317	-2.84202	0.505004	1
ENSMUSG00000083380	chr15	73809507	73809896	-	390	ENSMUSG00000083380	NA	Ndufb4c	Ndufb4c	NADH:ubiquinone oxidoreductase subunit B4C	1.59745	-2.92384	1	1
ENSMUSG00000063522	chr15	74876987	74897021	-	3302	ENSMUSG00000063522	67038	2010109I03Rik	2010109I03Rik	RIKEN cDNA 2010109I03 gene	1.60354	-2.92373	1	1
ENSMUSG00000022584	chr15	75108158	75111970	-	2740	ENSMUSG00000022584	100041546	Ly6c2	Ly6c2	lymphocyte antigen 6 complex, locus C2	1.56648	-2.92466	1	1
ENSMUSG00000022579	chr15	75596628	75599481	+	2554	ENSMUSG00000022579	68453	Gpihbp1	Gpihbp1	GPI-anchored HDL-binding protein 1	2.83159	-2.76291	0.277067	1
ENSMUSG00000049653	chr15	76268089	76292572	+	1605	ENSMUSG00000049653	74281	Spatc1	Spatc1	spermatogenesis and centriole associated 1	1.59744	-2.92384	1	1
ENSMUSG00000068252	chr15	77422210	77447492	-	2416	ENSMUSG00000068252	278679	Apol7b	Apol7b	apolipoprotein L 7b	1.60351	-2.92373	1	1
ENSMUSG00000091694	chr15	77633951	77643286	-	2458	ENSMUSG00000091694	328563	Apol11b	Apol11b	apolipoprotein L 11b	2.39323	-2.84075	0.548579	1
ENSMUSG00000062154	chr15	78378400	78395912	-	1241	ENSMUSG00000062154	73376	Tex33	Tex33	testis expressed 33	2.3725	-2.84097	0.548579	1
ENSMUSG00000097085	chr15	78862956	78866889	-	1511	ENSMUSG00000097085	NA	Gm26634	Gm26634	predicted gene, 26634	1.6035	-2.92373	1	1
ENSMUSG00000098631	chr15	80646073	80646136	+	64	ENSMUSG00000098631	NA	Mir6957	Mir6957	microRNA 6957	1.60347	-2.92373	1	1
ENSMUSG00000018868	chr15	84112621	84123175	-	1694	ENSMUSG00000018868	75772	Pnpla5	Pnpla5	patatin-like phospholipase domain containing 5	1.56646	-2.92466	1	1
ENSMUSG00000022435	chr15	85017141	85022560	+	1106	ENSMUSG00000022435	22270	Upk3a	Upk3a	uroplakin 3A	2.3331	-2.84098	0.507824	1
ENSMUSG00000063548	chr15	85510812	85511219	+	408	ENSMUSG00000063548	NA	Gm4825	Gm4825	predicted pseudogene 4825	1.56633	-2.92466	1	1
ENSMUSG00000015365	chr15	88982909	89055152	+	4183	ENSMUSG00000015365	83456	Mov10l1	Mov10l1	Moloney leukemia virus 10-like 1	1.59741	-2.92384	1	1
ENSMUSG00000022613	chr15	89334398	89337015	+	1651	ENSMUSG00000022613	56727	Miox	Miox	myo-inositol oxygenase	2.78379	-2.76444	0.271006	1
ENSMUSG00000096784	chr15	89888952	89889052	-	101	ENSMUSG00000096784	NA	Gm24643	Gm24643	predicted gene, 24643	1.59742	-2.92384	1	1
ENSMUSG00000078847	chr15	90561347	90561829	+	483	ENSMUSG00000078847	NA	Gm6746	Gm6746	predicted pseudogene 6746	1.6035	-2.92373	1	1
ENSMUSG00000100603	chr15	95097542	95162394	-	1401	ENSMUSG00000100603	NA	1700129L04Rik	1700129L04Rik	RIKEN cDNA 1700129L04 gene	1.56637	-2.92466	1	1
ENSMUSG00000043329	chr15	95775754	95776232	+	477	ENSMUSG00000043329	NA	Gm8849	Gm8849	predicted gene 8849	1.5974	-2.92384	1	1
ENSMUSG00000102385	chr15	96700173	96700637	+	465	ENSMUSG00000102385	NA	Gm38144	Gm38144	predicted gene, 38144	1.59739	-2.92384	1	1
ENSMUSG00000088325	chr15	98069752	98069880	+	129	ENSMUSG00000088325	NA	Gm25668	Gm25668	predicted gene, 25668	1.59737	-2.92384	1	1
ENSMUSG00000100220	chr15	98589990	98591090	+	605	ENSMUSG00000100220	NA	Gm29331	Gm29331	predicted gene 29331	1.56642	-2.92466	1	1
ENSMUSG00000056487	chr15	100353200	100361840	+	1804	ENSMUSG00000056487	393082	Mettl7a2	Mettl7a2	methyltransferase like 7A2	2.33051	-2.84109	0.507286	1
ENSMUSG00000087444	chr15	100422147	100428150	+	3366	ENSMUSG00000087444	NA	Gm5475	Gm5475	predicted gene 5475	2.33307	-2.84098	0.507804	1
ENSMUSG00000090062	chr15	100695780	100704896	+	1389	ENSMUSG00000090062	NA	Galnt6os	Galnt6os	polypeptide N-acetylgalactosaminyltransferase 6, opposite strand	1.59735	-2.92384	1	1
ENSMUSG00000087690	chr15	101129916	101131592	-	448	ENSMUSG00000087690	NA	Gm16031	Gm16031	predicted gene 16031	2.2207	-2.84284	0.548579	1
ENSMUSG00000023045	chr15	102150526	102163474	+	2218	ENSMUSG00000023045	223920	Soat2	Soat2	sterol O-acyltransferase 2	1.60348	-2.92373	1	1
ENSMUSG00000089168	chr15	102456563	102456661	+	99	ENSMUSG00000089168	NA	Gm24128	Gm24128	predicted gene, 24128	1.59731	-2.92384	1	1
ENSMUSG00000052414	chr15	102523843	102625067	-	1611	ENSMUSG00000052414	NA	Gm28047	Gm28047	predicted gene, 28047	1.56646	-2.92466	1	1
ENSMUSG00000085048	chr16	3927789	3929357	-	485	ENSMUSG00000085048	NA	Gm15537	Gm15537	predicted gene 15537	2.31814	-2.84191	0.505335	1
ENSMUSG00000076039	chr16	8623163	8623270	-	108	ENSMUSG00000076039	NA	Gm22137	Gm22137	predicted gene, 22137	1.59727	-2.92384	1	1
ENSMUSG00000039209	chr16	10170226	10174911	+	831	ENSMUSG00000039209	68172	Rpl39l	Rpl39l	ribosomal protein L39-like	2.31892	-2.8418	0.506642	1
ENSMUSG00000079740	chr16	10812915	10812994	+	63	ENSMUSG00000079740	NA	Gm11172	Gm11172	predicted gene 11172	1.5665	-2.92466	1	1
ENSMUSG00000082277	chr16	14037734	14038861	-	1128	ENSMUSG00000082277	NA	Gm15807	Gm15807	predicted gene 15807	1.60357	-2.92373	1	1
ENSMUSG00000076288	chr16	17124400	17124496	-	97	ENSMUSG00000076288	NA	Mir301b	Mir301b	microRNA 301b	1.61235	-2.92362	1	1
ENSMUSG00000099293	chr16	18165089	18165170	-	82	ENSMUSG00000099293	NA	Mir6366	Mir6366	microRNA 6366	2.39323	-2.84075	0.548579	1
ENSMUSG00000090356	chr16	21152655	21154000	-	1346	ENSMUSG00000090356	66561	Teddm3	Teddm3	transmembrane epididymal family member 3	1.56655	-2.92466	1	1
ENSMUSG00000082241	chr16	22295027	22295231	+	205	ENSMUSG00000082241	NA	Gng5-ps	Gng5-ps	G protein subunit gamma 5, pseudogene	2.35121	-2.8412	0.548579	1
ENSMUSG00000084511	chr16	22595029	22595220	+	192	ENSMUSG00000084511	NA	Gm22481	Gm22481	predicted gene, 22481	1.56659	-2.92466	1	1
ENSMUSG00000092545	chr16	26714446	26755502	-	1125	ENSMUSG00000092545	NA	Gm20319	Gm20319	predicted gene, 20319	2.78381	-2.76444	0.270985	1
ENSMUSG00000083141	chr16	29283966	29284359	-	394	ENSMUSG00000083141	NA	Gm15752	Gm15752	predicted gene 15752	1.56663	-2.92466	1	1
ENSMUSG00000084444	chr16	30141843	30141945	-	103	ENSMUSG00000084444	NA	n-R5s32	n-R5s32	nuclear encoded rRNA 5S 32	3.01351	-2.69211	0.322869	1
ENSMUSG00000089011	chr16	31747200	31747342	-	143	ENSMUSG00000089011	NA	Gm24879	Gm24879	predicted gene, 24879	1.61233	-2.92362	1	1
ENSMUSG00000077460	chr16	32065910	32066042	+	133	ENSMUSG00000077460	NA	Gm26419	Gm26419	predicted gene, 26419	1.59729	-2.92384	1	1
ENSMUSG00000075265	chr16	32665223	32668197	-	1392	ENSMUSG00000075265	NA	Tnk2os	Tnk2os	tyrosine kinase, non-receptor 2, opposite strand	2.39323	-2.84075	0.548579	1
ENSMUSG00000094430	chr16	32804760	32810477	-	679	ENSMUSG00000094430	381043	Smbd1	Smbd1	somatomedin B domain containing 1	2.81753	-2.76339	0.285223	1
ENSMUSG00000078097	chr16	36209277	36209739	+	463	ENSMUSG00000078097	NA	Gm10913	Gm10913	predicted pseudogene 10913	2.35121	-2.8412	0.548579	1
ENSMUSG00000095395	chr16	38158008	38158140	+	133	ENSMUSG00000095395	NA	Gm25617	Gm25617	predicted gene, 25617	1.61227	-2.92362	1	1
ENSMUSG00000022809	chr16	38248323	38294824	-	2553	ENSMUSG00000022809	18171	Nr1i2	Nr1i2	nuclear receptor subfamily 1, group I, member 2	1.60355	-2.92373	1	1
ENSMUSG00000102967	chr16	43307935	43308281	-	347	ENSMUSG00000102967	NA	Gm37946	Gm37946	predicted gene, 37946	2.78104	-2.76455	0.270496	1
ENSMUSG00000085499	chr16	43410518	43420196	-	1546	ENSMUSG00000085499	NA	Gm15713	Gm15713	predicted gene 15713	1.60351	-2.92373	1	1
ENSMUSG00000071552	chr16	43648861	43664184	-	963	ENSMUSG00000071552	100043314	Tigit	Tigit	T cell immunoreceptor with Ig and ITIM domains	1.61224	-2.92362	1	1
ENSMUSG00000062082	chr16	44811733	44839150	+	2045	ENSMUSG00000062082	239849	Cd200r4	Cd200r4	CD200 receptor 4	2.39323	-2.84075	0.548579	1
ENSMUSG00000081303	chr16	45426845	45429506	-	2662	ENSMUSG00000081303	NA	Gm16011	Gm16011	predicted gene 16011	2.31813	-2.84191	0.505353	1
ENSMUSG00000089630	chr16	45533124	45534489	-	1366	ENSMUSG00000089630	NA	Gm6903	Gm6903	predicted gene 6903	1.61226	-2.92362	1	1
ENSMUSG00000097694	chr16	50526304	50559435	+	2788	ENSMUSG00000097694	NA	G730013B05Rik	G730013B05Rik	RIKEN cDNA G730013B05 gene	1.59727	-2.92384	1	1
ENSMUSG00000082485	chr16	56758265	56758901	+	637	ENSMUSG00000082485	NA	Gm15693	Gm15693	predicted gene 15693	2.67516	-2.76548	0.322869	1
ENSMUSG00000104285	chr16	57902933	57903342	+	410	ENSMUSG00000104285	NA	Gm37458	Gm37458	predicted gene, 37458	1.61224	-2.92362	1	1
ENSMUSG00000055789	chr16	58635167	58638739	-	1108	ENSMUSG00000055789	224247	E330017A01Rik	E330017A01Rik	RIKEN cDNA E330017A01 gene	1.60348	-2.92373	1	1
ENSMUSG00000096535	chr16	60369054	60369163	-	110	ENSMUSG00000096535	NA	Gm24755	Gm24755	predicted gene, 24755	1.61225	-2.92362	1	1
ENSMUSG00000098143	chr16	74961240	74962247	+	1008	ENSMUSG00000098143	NA	Gm26937	Gm26937	predicted gene, 26937	1.56668	-2.92466	1	1
ENSMUSG00000109333	chr16	76751793	76779092	-	1350	ENSMUSG00000109333	NA	Gm30790	Gm30790	predicted gene, 30790	2.31697	-2.84202	0.505035	1
ENSMUSG00000084671	chr16	81261703	81262015	-	313	ENSMUSG00000084671	NA	Gm26023	Gm26023	predicted gene, 26023	1.6122	-2.92362	1	1
ENSMUSG00000088058	chr16	84737350	84737476	+	127	ENSMUSG00000088058	NA	Gm26153	Gm26153	predicted gene, 26153	1.56672	-2.92466	1	1
ENSMUSG00000093256	chr16	90953795	90953868	+	74	ENSMUSG00000093256	NA	Gm22933	Gm22933	predicted gene, 22933	1.61219	-2.92362	1	1
ENSMUSG00000039639	chr16	92346001	92359468	-	3195	ENSMUSG00000039639	16509	Kcne1	Kcne1	potassium voltage-gated channel, Isk-related subfamily, member 1	2.2207	-2.84284	0.548579	1
ENSMUSG00000100277	chr16	93343281	93359543	-	3018	ENSMUSG00000100277	NA	1810053B23Rik	1810053B23Rik	RIKEN cDNA 1810053B23 gene	1.56669	-2.92466	1	1
ENSMUSG00000076457	chr16	93369720	93369816	+	97	ENSMUSG00000076457	NA	Mir802	Mir802	microRNA 802	1.61216	-2.92362	1	1
ENSMUSG00000082815	chr16	93628097	93630451	+	939	ENSMUSG00000082815	NA	Gm5678	Gm5678	predicted gene 5678	1.61214	-2.92362	1	1
ENSMUSG00000062713	chr16	94085260	94127032	+	3670	ENSMUSG00000062713	20465	Sim2	Sim2	single-minded family bHLH transcription factor 2	2.31812	-2.84191	0.505368	1
ENSMUSG00000087282	chr16	96145476	96147584	-	699	NA	NA	NA	NA	NA	1.56666	-2.92466	1	1
ENSMUSG00000000385	chr16	97564684	97611195	-	3159	ENSMUSG00000000385	50528	Tmprss2	Tmprss2	transmembrane protease, serine 2	1.60347	-2.92373	1	1
ENSMUSG00000088244	chr17	3057799	3057919	-	121	ENSMUSG00000088244	NA	Gm25909	Gm25909	predicted gene, 25909	1.56662	-2.92466	1	1
ENSMUSG00000094603	chr17	7704840	7704939	+	100	ENSMUSG00000094603	NA	Gm25872	Gm25872	predicted gene, 25872	1.56648	-2.92466	1	1
ENSMUSG00000104466	chr17	11725878	11732345	-	6468	ENSMUSG00000104466	NA	Gm10513	Gm10513	predicted gene 10513	1.6121	-2.92362	1	1
ENSMUSG00000023828	chr17	12419972	12507704	-	3501	ENSMUSG00000023828	20519	Slc22a3	Slc22a3	solute carrier family 22 (organic cation transporter), member 3	1.56634	-2.92466	1	1
ENSMUSG00000068037	chr17	12841079	12868143	-	2620	ENSMUSG00000068037	17171	Mas1	Mas1	MAS1 oncogene	1.60348	-2.92373	1	1
ENSMUSG00000093998	chr17	13249895	13250000	-	106	ENSMUSG00000093998	NA	Gm26500	Gm26500	predicted gene, 26500	2.31893	-2.8418	0.506635	1
ENSMUSG00000090957	chr17	17911039	17911947	-	909	ENSMUSG00000090957	NA	Gm7535	Gm7535	predicted gene 7535	2.2207	-2.84284	0.548579	1
ENSMUSG00000091631	chr17	18424104	18452324	+	2538	ENSMUSG00000091631	328759	Vmn2r95	Vmn2r95	vomeronasal 2, receptor 95	1.56632	-2.92466	1	1
ENSMUSG00000096857	chr17	21129351	21130877	+	1527	ENSMUSG00000096857	NA	Gm7732	Gm7732	predicted gene 7732	1.56639	-2.92466	1	1
ENSMUSG00000095963	chr17	21198952	21200478	+	1527	ENSMUSG00000095963	NA	Gm7742	Gm7742	predicted gene 7742	1.59727	-2.92384	1	1
ENSMUSG00000049202	chr17	21801159	21801658	-	492	ENSMUSG00000049202	NA	4930515G13Rik	4930515G13Rik	RIKEN cDNA 4930515G13 gene	2.33055	-2.84109	0.507316	1
ENSMUSG00000094921	chr17	22601148	22619133	+	2574	ENSMUSG00000094921	628185	Vmn2r112	Vmn2r112	vomeronasal 2, receptor 112	1.61204	-2.92362	1	1
ENSMUSG00000098210	chr17	22734963	22735380	+	350	ENSMUSG00000098210	NA	Gm5224	Gm5224	predicted pseudogene 5224	1.56645	-2.92466	1	1
ENSMUSG00000023902	chr17	23600856	23611019	+	2856	ENSMUSG00000023902	332221	Zscan10	Zscan10	zinc finger and SCAN domain containing 10	1.59724	-2.92384	1	1
ENSMUSG00000043782	chr17	23660523	23668610	+	1913	ENSMUSG00000043782	212733	Bicdl2	Bicdl2	BICD family like cargo adaptor 2	1.56644	-2.92466	1	1
ENSMUSG00000050762	chr17	24038144	24045954	+	1253	ENSMUSG00000050762	213171	Prss27	Prss27	protease, serine 27	2.31893	-2.8418	0.506631	1
ENSMUSG00000093270	chr17	24234527	24234604	-	78	ENSMUSG00000093270	NA	Mir5134	Mir5134	microRNA 5134	1.60344	-2.92373	1	1
ENSMUSG00000024173	chr17	25343245	25345562	-	2094	ENSMUSG00000024173	100503895	Tpsab1	Tpsab1	tryptase alpha/beta 1	1.61198	-2.92362	1	1
ENSMUSG00000078838	chr17	26860287	26886175	-	1514	ENSMUSG00000078838	NA	Gm17382	Gm17382	predicted gene, 17382	2.2207	-2.84284	0.548579	1
ENSMUSG00000024223	chr17	28530860	28538954	+	1083	ENSMUSG00000024223	67645	Armc12	Armc12	armadillo repeat containing 12	2.3725	-2.84097	0.548579	1
ENSMUSG00000084956	chr17	29114145	29133811	+	733	NA	NA	NA	NA	NA	1.61202	-2.92362	1	1
ENSMUSG00000090700	chr17	32659410	32676687	+	1858	ENSMUSG00000090700	631304	Cyp4f40	Cyp4f40	cytochrome P450, family 4, subfamily f, polypeptide 40	2.2207	-2.84284	0.548579	1
ENSMUSG00000094891	chr17	33176416	33177363	+	948	ENSMUSG00000094891	100038859	Olfr55	Olfr55	olfactory receptor 55	1.56642	-2.92466	1	1
ENSMUSG00000065555	chr17	34024983	34025092	-	110	ENSMUSG00000065555	NA	Mir219a-1	Mir219a-1	microRNA 219a-1	2.85281	-2.76246	0.28029	1
ENSMUSG00000092550	chr17	34199316	34205449	-	663	ENSMUSG00000092550	NA	Gm20496	Gm20496	predicted gene 20496	2.84454	-2.76303	0.322869	1
ENSMUSG00000092471	chr17	34719813	34722252	-	1383	ENSMUSG00000092471	NA	Cyp21a2-ps	Cyp21a2-ps	cytochrome P450, family 21, subfamily a, polypeptide 2 pseudogene	1.61205	-2.92362	1	1
ENSMUSG00000092200	chr17	34771395	34801623	+	2975	ENSMUSG00000092200	NA	Tnxa	Tnxa	tenascin XA (pseudogene)	2.31699	-2.84202	0.505015	1
ENSMUSG00000092557	chr17	34954328	34954712	-	385	ENSMUSG00000092557	NA	Gm8696	Gm8696	predicted gene 8696	1.60344	-2.92373	1	1
ENSMUSG00000073414	chr17	35062693	35066184	-	2382	ENSMUSG00000073414	106722	Mpig6b	Mpig6b	megakaryocyte and platelet inhibitory receptor G6b	2.33637	-2.84086	0.508552	1
ENSMUSG00000081650	chr17	35220834	35224134	+	567	ENSMUSG00000081650	NA	Gm16181	Gm16181	predicted gene 16181	2.31811	-2.84191	0.505374	1
ENSMUSG00000092438	chr17	35304206	35306317	-	808	ENSMUSG00000092438	NA	Gm18734	Gm18734	predicted gene, 18734	1.5664	-2.92466	1	1
ENSMUSG00000092278	chr17	35445856	35448926	+	1694	ENSMUSG00000092278	NA	Gm8752	Gm8752	predicted pseudogene 8752	1.56639	-2.92466	1	1
ENSMUSG00000090588	chr17	35617923	35626637	-	5231	ENSMUSG00000090588	672682	Gm9573	Gm9573	predicted gene 9573	2.80709	-2.76361	0.283312	1
ENSMUSG00000073402	chr17	36164443	36168537	-	1544	ENSMUSG00000073402	667977	Gm8909	Gm8909	predicted gene 8909	1.60346	-2.92373	1	1
ENSMUSG00000073399	chr17	36881598	36890123	-	2398	ENSMUSG00000073399	195359	Trim40	Trim40	tripartite motif-containing 40	2.31892	-2.8418	0.506654	1
ENSMUSG00000058063	chr17	36898118	36910214	+	2257	ENSMUSG00000058063	224762	Trim31	Trim31	tripartite motif-containing 31	2.31811	-2.84191	0.505374	1
ENSMUSG00000099318	chr17	36964357	36964432	-	76	ENSMUSG00000099318	NA	Gm27735	Gm27735	predicted gene, 27735	1.56645	-2.92466	1	1
ENSMUSG00000076439	chr17	37010743	37023398	-	1704	ENSMUSG00000076439	17441	Mog	Mog	myelin oligodendrocyte glycoprotein	1.60345	-2.92373	1	1
ENSMUSG00000092270	chr17	37175854	37176772	+	919	ENSMUSG00000092270	NA	Gm7031	Gm7031	predicted gene 7031	1.59722	-2.92384	1	1
ENSMUSG00000090675	chr17	37529957	37530997	+	1041	ENSMUSG00000090675	545205	Olfr111	Olfr111	olfactory receptor 111	2.3181	-2.84191	0.505389	1
ENSMUSG00000023930	chr17	40764734	40807003	-	1825	ENSMUSG00000023930	22024	Crisp2	Crisp2	cysteine-rich secretory protein 2	2.78104	-2.76455	0.270502	1
ENSMUSG00000041293	chr17	43270329	43324737	+	3853	ENSMUSG00000041293	77596	Adgrf1	Adgrf1	adhesion G protein-coupled receptor F1	2.31892	-2.8418	0.506652	1
ENSMUSG00000036858	chr17	46755663	46763712	-	1283	ENSMUSG00000036858	19208	Ptcra	Ptcra	pre T cell antigen receptor alpha	2.31698	-2.84202	0.505023	1
ENSMUSG00000042265	chr17	48232768	48246924	+	2996	ENSMUSG00000042265	58217	Trem1	Trem1	triggering receptor expressed on myeloid cells 1	2.2207	-2.84284	0.548579	1
ENSMUSG00000064541	chr17	49292742	49292901	+	160	ENSMUSG00000064541	NA	Gm22978	Gm22978	predicted gene, 22978	2.78379	-2.76444	0.271005	1
ENSMUSG00000102572	chr17	54223513	54223838	+	326	ENSMUSG00000102572	NA	Gm37966	Gm37966	predicted gene, 37966	2.31697	-2.84202	0.50503	1
ENSMUSG00000088499	chr17	55661637	55661741	+	105	ENSMUSG00000088499	NA	Gm22654	Gm22654	predicted gene, 22654	2.3181	-2.84191	0.505387	1
ENSMUSG00000011305	chr17	56111601	56117596	-	2087	ENSMUSG00000011305	66968	Plin5	Plin5	perilipin 5	1.56651	-2.92466	1	1
ENSMUSG00000044526	chr17	56511248	56512483	-	1236	ENSMUSG00000044526	20834	Znrf4	Znrf4	zinc and ring finger 4	1.60341	-2.92373	1	1
ENSMUSG00000024209	chr17	56875477	56888904	+	2906	ENSMUSG00000024209	78625	1700061G19Rik	1700061G19Rik	RIKEN cDNA 1700061G19 gene	2.2207	-2.84284	0.548579	1
ENSMUSG00000045019	chr17	56953490	56982126	-	2429	ENSMUSG00000045019	171168	Acer1	Acer1	alkaline ceramidase 1	1.59724	-2.92384	1	1
ENSMUSG00000091390	chr17	57041775	57047143	+	345	ENSMUSG00000091390	NA	Gm17168	Gm17168	predicted gene 17168	2.33633	-2.84086	0.508524	1
ENSMUSG00000019489	chr17	57145997	57149777	-	842	ENSMUSG00000019489	21948	Cd70	Cd70	CD70 antigen	1.59721	-2.92384	1	1
ENSMUSG00000098156	chr17	61781683	61781967	+	285	ENSMUSG00000098156	NA	Gm27023	Gm27023	predicted gene, 27023	2.3725	-2.84097	0.548579	1
ENSMUSG00000097154	chr17	70874349	70924996	-	1807	ENSMUSG00000097154	NA	Gm26510	Gm26510	predicted gene, 26510	1.6034	-2.92373	1	1
ENSMUSG00000071040	chr17	80938334	80938714	-	381	ENSMUSG00000071040	NA	Gm9386	Gm9386	predicted pseudogene 9386	2.83591	-2.7628	0.277196	1
ENSMUSG00000024254	chr17	84676302	84700333	+	3749	ENSMUSG00000024254	67470	Abcg8	Abcg8	ATP binding cassette subfamily G member 8	2.83158	-2.76291	0.277054	1
ENSMUSG00000071036	chr17	86497732	86505232	-	2005	ENSMUSG00000071036	NA	Gm10309	Gm10309	predicted gene 10309	2.84783	-2.76257	0.280202	1
ENSMUSG00000053375	chr17	86944109	86947887	-	1005	ENSMUSG00000053375	74915	Atp6v1e2	Atp6v1e2	ATPase, H+ transporting, lysosomal V1 subunit E2	2.31809	-2.84191	0.5054	1
ENSMUSG00000095035	chr17	87184105	87184225	-	121	ENSMUSG00000095035	NA	Gm22346	Gm22346	predicted gene, 22346	1.59721	-2.92384	1	1
ENSMUSG00000032937	chr17	88985170	89200612	-	2079	ENSMUSG00000032937	14309	Fshr	Fshr	follicle stimulating hormone receptor	1.59719	-2.92384	1	1
ENSMUSG00000090160	chr17	90861169	90867102	+	2199	ENSMUSG00000090160	NA	4930480K15Rik	4930480K15Rik	RIKEN cDNA 4930480K15 gene	1.60339	-2.92373	1	1
ENSMUSG00000105477	chr17	91088406	91088550	+	145	ENSMUSG00000105477	NA	Gm47307	Gm47307	predicted gene, 47307	2.3181	-2.84191	0.505396	1
ENSMUSG00000071033	chr17	91088493	91089391	+	742	ENSMUSG00000071033	NA	Gm10308	Gm10308	predicted gene 10308	1.59719	-2.92384	1	1
ENSMUSG00000077433	chr17	94328755	94328863	-	109	ENSMUSG00000077433	NA	Gm22593	Gm22593	predicted gene, 22593	2.39323	-2.84075	0.548579	1
ENSMUSG00000101036	chrY	841783	847750	-	796	ENSMUSG00000101036	NA	Gm28588	Gm28588	predicted gene 28588	2.2207	-2.84284	0.548579	1
ENSMUSG00000098514	chrY	5542752	5542861	+	110	ENSMUSG00000098514	NA	Gm27663	Gm27663	predicted gene, 27663	1.59722	-2.92384	1	1
ENSMUSG00000101329	chrY	82640490	82643838	-	2169	ENSMUSG00000101329	NA	Gm28226	Gm28226	predicted gene 28226	1.60345	-2.92373	1	1
ENSMUSG00000100090	chr18	12498688	12499462	-	775	ENSMUSG00000100090	NA	Gm29199	Gm29199	predicted gene 29199	1.61201	-2.92362	1	1
ENSMUSG00000034774	chr18	20247340	20285031	+	4088	ENSMUSG00000034774	211924	Dsg1c	Dsg1c	desmoglein 1 gamma	2.2207	-2.84284	0.548579	1
ENSMUSG00000056632	chr18	20510304	20541310	+	4108	ENSMUSG00000056632	13512	Dsg3	Dsg3	desmoglein 3	1.56648	-2.92466	1	1
ENSMUSG00000024313	chr18	21072344	21100199	+	2286	ENSMUSG00000024313	17288	Mep1b	Mep1b	meprin 1 beta	1.61198	-2.92362	1	1
ENSMUSG00000089290	chr18	23817270	23817371	-	102	ENSMUSG00000089290	NA	Gm23207	Gm23207	predicted gene, 23207	1.61202	-2.92362	1	1
ENSMUSG00000091842	chr18	35770318	35770668	+	351	ENSMUSG00000091842	NA	Gm16490	Gm16490	predicted gene 16490	1.61198	-2.92362	1	1
ENSMUSG00000024485	chr18	36528157	36541293	+	2930	ENSMUSG00000024485	240215	Slc4a9	Slc4a9	solute carrier family 4, sodium bicarbonate cotransporter, member 9	2.31698	-2.84202	0.505027	1
ENSMUSG00000082287	chr18	39341601	39341964	-	364	ENSMUSG00000082287	NA	Gm15333	Gm15333	predicted gene 15333	1.60345	-2.92373	1	1
ENSMUSG00000069385	chr18	44156395	44159873	-	353	ENSMUSG00000069385	100042855	Gm10267	Gm10267	predicted gene 10267	1.56653	-2.92466	1	1
ENSMUSG00000098284	chr18	45683487	45896509	-	2366	ENSMUSG00000098284	NA	A330093E20Rik	A330093E20Rik	RIKEN cDNA A330093E20 gene	2.81754	-2.76339	0.285261	1
ENSMUSG00000088904	chr18	49581696	49581849	-	154	ENSMUSG00000088904	NA	Gm25440	Gm25440	predicted gene, 25440	1.60341	-2.92373	1	1
ENSMUSG00000098000	chr18	52472848	52473739	-	892	ENSMUSG00000098000	NA	Gm27026	Gm27026	predicted gene, 27026	1.5664	-2.92466	1	1
ENSMUSG00000088617	chr18	55987222	55987527	-	306	ENSMUSG00000088617	NA	Gm22484	Gm22484	predicted gene, 22484	2.33053	-2.84109	0.507303	1
ENSMUSG00000089541	chr18	61467053	61467153	-	101	ENSMUSG00000089541	NA	Gm25834	Gm25834	predicted gene, 25834	1.61197	-2.92362	1	1
ENSMUSG00000065445	chr18	61649196	61649258	-	63	ENSMUSG00000065445	NA	Mir143	Mir143	microRNA 143	1.61196	-2.92362	1	1
ENSMUSG00000110576	chr18	62566463	62578931	-	461	ENSMUSG00000110576	NA	Gm36368	Gm36368	predicted gene, 36368	1.56652	-2.92466	1	1
ENSMUSG00000076147	chr18	66219264	66219333	-	70	ENSMUSG00000076147	NA	Mir694	Mir694	microRNA 694	2.31809	-2.84191	0.50541	1
ENSMUSG00000085055	chr18	66291274	66319607	+	2396	ENSMUSG00000085055	NA	Gm15958	Gm15958	predicted gene 15958	1.60337	-2.92373	1	1
ENSMUSG00000095972	chr18	67174885	67174991	-	107	ENSMUSG00000095972	NA	Gm23512	Gm23512	predicted gene, 23512	2.33304	-2.84098	0.507784	1
ENSMUSG00000086824	chr18	69969677	69972366	+	1247	ENSMUSG00000086824	NA	4930448D08Rik	4930448D08Rik	RIKEN cDNA 4930448D08 gene	1.56665	-2.92466	1	1
ENSMUSG00000073529	chr18	77793259	77796743	-	2934	ENSMUSG00000073529	NA	F830208F22Rik	F830208F22Rik	RIKEN cDNA F830208F22 gene	1.60346	-2.92373	1	1
ENSMUSG00000092056	chr18	84658932	84659844	-	734	ENSMUSG00000092056	NA	Gm7289	Gm7289	predicted gene 7289	1.61194	-2.92362	1	1
ENSMUSG00000093346	chr19	4215402	4215488	-	87	ENSMUSG00000093346	NA	Gm26115	Gm26115	predicted gene, 26115	2.31809	-2.84191	0.505409	1
ENSMUSG00000098865	chr19	5824652	5824707	-	56	ENSMUSG00000098865	NA	Gm27702	Gm27702	predicted gene, 27702	1.61188	-2.92362	1	1
ENSMUSG00000024738	chr19	10668957	10678071	-	1416	ENSMUSG00000024738	58803	Pga5	Pga5	pepsinogen 5, group I	2.79725	-2.76384	0.281265	1
ENSMUSG00000067571	chr19	10978307	10993250	-	1777	ENSMUSG00000067571	545279	Ms4a15	Ms4a15	membrane-spanning 4-domains, subfamily A, member 15	2.3725	-2.84097	0.548579	1
ENSMUSG00000057240	chr19	11169418	11196737	-	1389	ENSMUSG00000057240	73466	Ms4a13	Ms4a13	membrane-spanning 4-domains, subfamily A, member 13	1.61184	-2.92362	1	1
ENSMUSG00000104088	chr19	11582826	11584357	-	1532	ENSMUSG00000104088	NA	Gm38275	Gm38275	predicted gene, 38275	1.60345	-2.92373	1	1
ENSMUSG00000024681	chr19	11629496	11640851	-	1884	ENSMUSG00000024681	170813	Ms4a3	Ms4a3	membrane-spanning 4-domains, subfamily A, member 3	1.61182	-2.92362	1	1
ENSMUSG00000100918	chr19	11703309	11704101	-	793	ENSMUSG00000100918	NA	Gm19224	Gm19224	predicted gene, 19224	1.56677	-2.92466	1	1
ENSMUSG00000108966	chr19	11864436	11864634	-	199	ENSMUSG00000108966	NA	Gm45119	Gm45119	predicted gene 45119	1.61175	-2.92362	1	1
ENSMUSG00000067545	chr19	11870146	11871305	-	1160	ENSMUSG00000067545	257938	Olfr1419	Olfr1419	olfactory receptor 1419	2.31701	-2.84202	0.504994	1
ENSMUSG00000098105	chr19	25795810	25796807	-	998	ENSMUSG00000098105	NA	Gm8825	Gm8825	predicted gene 8825	1.61169	-2.92362	1	1
ENSMUSG00000097735	chr19	28678224	28720027	+	1389	ENSMUSG00000097735	NA	D930032P07Rik	D930032P07Rik	RIKEN cDNA D930032P07 gene	1.61168	-2.92362	1	1
ENSMUSG00000102353	chr19	37432909	37434656	-	1748	ENSMUSG00000102353	NA	Gm38345	Gm38345	predicted gene, 38345	1.56682	-2.92466	1	1
ENSMUSG00000096592	chr19	40560537	40561058	-	522	ENSMUSG00000096592	NA	Gm15801	Gm15801	predicted gene 15801	1.59722	-2.92384	1	1
ENSMUSG00000025014	chr19	41029275	41059523	+	2128	ENSMUSG00000025014	21673	Dntt	Dntt	deoxynucleotidyltransferase, terminal	2.33634	-2.84086	0.508532	1
ENSMUSG00000088220	chr19	41744804	41745053	+	250	ENSMUSG00000088220	NA	Gm22601	Gm22601	predicted gene, 22601	1.56678	-2.92466	1	1
ENSMUSG00000076323	chr19	42274964	42275062	+	99	ENSMUSG00000076323	NA	Gm26339	Gm26339	predicted gene, 26339	1.61163	-2.92362	1	1
ENSMUSG00000092369	chr19	44828493	44835938	-	770	ENSMUSG00000092369	NA	1700039E22Rik	1700039E22Rik	RIKEN cDNA 1700039E22 gene	2.31892	-2.8418	0.506651	1
ENSMUSG00000025215	chr19	45150680	45156943	+	2139	ENSMUSG00000025215	21908	Tlx1	Tlx1	T cell leukemia, homeobox 1	1.61161	-2.92362	1	1
ENSMUSG00000087367	chr19	45749508	45752310	+	751	ENSMUSG00000087367	NA	Gm15491	Gm15491	predicted gene 15491	2.33635	-2.84086	0.508538	1
ENSMUSG00000086816	chr19	46264539	46267669	-	892	ENSMUSG00000086816	NA	Gm16726	Gm16726	predicted gene, 16726	1.56675	-2.92466	1	1
ENSMUSG00000003555	chr19	46667165	46672974	-	2166	ENSMUSG00000003555	13074	Cyp17a1	Cyp17a1	cytochrome P450, family 17, subfamily a, polypeptide 1	1.56671	-2.92466	1	1
ENSMUSG00000099988	chr19	53076218	53084392	+	814	ENSMUSG00000099988	NA	1700054A03Rik	1700054A03Rik	RIKEN cDNA 1700054A03 gene	2.33636	-2.84086	0.508548	1
ENSMUSG00000101630	chr19	59259512	59261419	-	678	ENSMUSG00000101630	NA	Gm29261	Gm29261	predicted gene 29261	2.2207	-2.84284	0.548579	1
ENSMUSG00000099678	chr19	60241853	60243581	+	559	ENSMUSG00000099678	NA	Gm28351	Gm28351	predicted gene 28351	1.56665	-2.92466	1	1
ENSMUSG00000070263	chr19	61164365	61164481	-	117	ENSMUSG00000070263	NA	Gm22365	Gm22365	predicted gene, 22365	1.60344	-2.92373	1	1
ENSMUSG00000064365	chrM	11613	11671	+	59	ENSMUSG00000064365	NA	mt-Ts2	mt-Ts2	mitochondrially encoded tRNA serine 2	1.59721	-2.92384	1	1
ENSMUSG00000089699	chr1	3466587	3513553	+	250	ENSMUSG00000089699	NA	Gm1992	Gm1992	predicted gene 1992	-1.61266	-2.92359	1	1
ENSMUSG00000102907	chr1	5403547	5405578	+	2032	ENSMUSG00000102907	NA	Gm38264	Gm38264	predicted gene, 38264	-0.0437833	-2.84177	1	1
ENSMUSG00000087247	chr1	6359218	6394731	+	971	ENSMUSG00000087247	620393	Alkal1	Alkal1	ALK and LTK ligand 1	-1.60116	-2.92378	1	1
ENSMUSG00000076135	chr1	8816138	8816247	+	110	ENSMUSG00000076135	NA	Gm24276	Gm24276	predicted gene, 24276	-0.00671655	-2.84259	1	1
ENSMUSG00000100648	chr1	10868688	10869446	+	759	ENSMUSG00000100648	NA	Gm28659	Gm28659	predicted gene 28659	-1.5799	-2.92408	1	1
ENSMUSG00000103492	chr1	14788645	14792965	+	4321	ENSMUSG00000103492	NA	Gm37412	Gm37412	predicted gene, 37412	1.26902	-2.68896	0.646788	1
ENSMUSG00000100868	chr1	16228506	16244062	+	1515	ENSMUSG00000100868	NA	Gm28095	Gm28095	predicted gene 28095	-1.60116	-2.92378	1	1
ENSMUSG00000100110	chr1	17124747	17128956	+	359	ENSMUSG00000100110	NA	Gm28783	Gm28783	predicted gene 28783	-1.5799	-2.92408	1	1
ENSMUSG00000102597	chr1	19614269	19616767	+	2499	ENSMUSG00000102597	NA	Gm38382	Gm38382	predicted gene, 38382	-1.60113	-2.92378	1	1
ENSMUSG00000067750	chr1	21349641	21352200	+	1987	ENSMUSG00000067750	368204	Khdc1a	Khdc1a	KH domain containing 1A	-1.56994	-2.92441	1	1
ENSMUSG00000101227	chr1	23048295	23235673	-	2078	ENSMUSG00000101227	NA	Gm29506	Gm29506	predicted gene 29506	-0.00670963	-2.84259	1	1
ENSMUSG00000100450	chr1	25011941	25012756	+	816	ENSMUSG00000100450	NA	Gm9443	Gm9443	predicted gene 9443	-1.6011	-2.92378	1	1
ENSMUSG00000099392	chr1	25026581	25027232	-	448	ENSMUSG00000099392	NA	Gm29414	Gm29414	predicted gene 29414	0.802528	-2.76359	1	1
ENSMUSG00000101618	chr1	25996604	25997159	-	556	ENSMUSG00000101618	NA	Gm18443	Gm18443	predicted gene, 18443	1.24003	-2.68855	0.647552	1
ENSMUSG00000100910	chr1	31136026	31150105	+	2858	ENSMUSG00000100910	NA	Gm29128	Gm29128	predicted gene 29128	-0.0198472	-2.84226	1	1
ENSMUSG00000100592	chr1	31274892	31275455	+	564	ENSMUSG00000100592	NA	Gm28645	Gm28645	predicted gene 28645	1.84322	-2.55156	0.319308	1
ENSMUSG00000104230	chr1	33212774	33215475	-	650	ENSMUSG00000104230	NA	Gm37591	Gm37591	predicted gene, 37591	-1.56994	-2.92441	1	1
ENSMUSG00000065223	chr1	33293676	33293775	+	100	ENSMUSG00000065223	NA	Gm25792	Gm25792	predicted gene, 25792	-1.56998	-2.92441	1	1
ENSMUSG00000100280	chr1	34468834	34473148	-	2409	ENSMUSG00000100280	NA	Gm28417	Gm28417	predicted gene 28417	0.0214266	-2.84122	1	1
ENSMUSG00000037529	chr1	34543968	34560943	-	2105	ENSMUSG00000037529	21756	Prss40	Prss40	protease, serine 40	-0.033796	-2.84196	1	1
ENSMUSG00000045815	chr1	34579202	34579711	-	510	ENSMUSG00000045815	NA	1700101I19Rik	1700101I19Rik	RIKEN cDNA 1700101I19 gene	-1.61263	-2.92359	1	1
ENSMUSG00000101714	chr1	35806974	35810462	+	452	ENSMUSG00000101714	NA	Gm28415	Gm28415	predicted gene 28415	-1.61269	-2.92359	1	1
ENSMUSG00000102531	chr1	35879845	35881119	+	566	ENSMUSG00000102531	NA	1110002O04Rik	1110002O04Rik	RIKEN cDNA 1110002O04 gene	-0.00494323	-2.84083	1	1
ENSMUSG00000103096	chr1	35958919	35959822	+	904	ENSMUSG00000103096	NA	Gm8022	Gm8022	predicted gene 8022	-1.61269	-2.92359	1	1
ENSMUSG00000102279	chr1	35981960	35986373	-	463	ENSMUSG00000102279	NA	Gm37146	Gm37146	predicted gene, 37146	-1.60111	-2.92378	1	1
ENSMUSG00000102202	chr1	36132042	36138746	+	4340	ENSMUSG00000102202	NA	Gm33280	Gm33280	predicted gene, 33280	1.21364	-2.69082	0.641167	1
ENSMUSG00000037432	chr1	36372291	36422110	+	6356	ENSMUSG00000037432	100534273	Fer1l5	Fer1l5	fer-1-like 5 (C. elegans)	1.2614	-2.68918	0.646678	1
ENSMUSG00000087374	chr1	37933596	37954136	+	3990	ENSMUSG00000087374	NA	Gm15457	Gm15457	predicted gene 15457	-0.0198456	-2.84226	1	1
ENSMUSG00000026085	chr1	37946736	37957759	-	888	ENSMUSG00000026085	69541	Lyg1	Lyg1	lysozyme G-like 1	-1.61267	-2.92359	1	1
ENSMUSG00000102471	chr1	39597417	39598005	-	589	ENSMUSG00000102471	NA	Gm5100	Gm5100	predicted gene 5100	-0.00140115	-2.84114	1	1
ENSMUSG00000101634	chr1	39839175	39847334	-	1068	ENSMUSG00000101634	NA	1700066B17Rik	1700066B17Rik	RIKEN cDNA 1700066B17 gene	-1.60109	-2.92378	1	1
ENSMUSG00000102975	chr1	40088511	40091581	+	3071	ENSMUSG00000102975	NA	Gm37347	Gm37347	predicted gene, 37347	0.802513	-2.76359	1	1
ENSMUSG00000079588	chr1	40805601	40856887	+	2716	ENSMUSG00000079588	381339	Tmem182	Tmem182	transmembrane protein 182	-1.60113	-2.92378	1	1
ENSMUSG00000100269	chr1	43056267	43057134	+	414	ENSMUSG00000100269	NA	Gm28782	Gm28782	predicted gene 28782	-1.61268	-2.92359	1	1
ENSMUSG00000095757	chr1	43918777	43918886	-	110	ENSMUSG00000095757	NA	Gm24180	Gm24180	predicted gene, 24180	-0.00670407	-2.84259	1	1
ENSMUSG00000100843	chr1	45768337	45769486	+	1150	ENSMUSG00000100843	NA	Gm8307	Gm8307	predicted gene 8307	0.0038492	-2.84102	1	1
ENSMUSG00000099850	chr1	45833800	45836788	-	1779	ENSMUSG00000099850	NA	Gm28906	Gm28906	predicted gene 28906	-1.61261	-2.92359	1	1
ENSMUSG00000098549	chr1	45889525	45890273	-	749	ENSMUSG00000098549	NA	Gm5269	Gm5269	predicted gene 5269	-0.0198496	-2.84226	1	1
ENSMUSG00000090682	chr1	46011757	46012020	-	264	ENSMUSG00000090682	NA	Gm3852	Gm3852	predicted gene 3852	-1.60111	-2.92378	1	1
ENSMUSG00000101799	chr1	51218386	51333779	-	2552	ENSMUSG00000101799	NA	9330175M20Rik	9330175M20Rik	RIKEN cDNA 9330175M20 gene	0.735025	-2.76386	1	1
ENSMUSG00000099741	chr1	51317528	51318552	-	1025	ENSMUSG00000099741	NA	Gm5253	Gm5253	predicted gene 5253	0.000206441	-2.84072	1	1
ENSMUSG00000101628	chr1	52077261	52156087	+	3532	ENSMUSG00000101628	NA	Gm28177	Gm28177	predicted gene 28177	-1.57002	-2.92441	1	1
ENSMUSG00000078291	chr1	52090635	52091066	-	432	ENSMUSG00000078291	NA	Gm3940	Gm3940	predicted gene 3940	-1.57006	-2.92441	1	1
ENSMUSG00000099569	chr1	52134443	52135330	-	888	ENSMUSG00000099569	NA	Gm18301	Gm18301	predicted gene, 18301	-1.57005	-2.92441	1	1
ENSMUSG00000099878	chr1	52570014	52580291	-	2943	ENSMUSG00000099878	NA	Gm28178	Gm28178	predicted gene 28178	0.722752	-2.76336	1	1
ENSMUSG00000100230	chr1	52756719	52757129	+	411	ENSMUSG00000100230	NA	Gm28650	Gm28650	predicted gene 28650	-1.57009	-2.92441	1	1
ENSMUSG00000089802	chr1	52873137	52873998	-	862	ENSMUSG00000089802	NA	Gm16107	Gm16107	predicted gene 16107	0.0112632	-2.84144	1	1
ENSMUSG00000100679	chr1	53297111	53318035	+	785	ENSMUSG00000100679	NA	Gm28778	Gm28778	predicted gene 28778	-1.5799	-2.92408	1	1
ENSMUSG00000087949	chr1	53886828	53886941	-	114	ENSMUSG00000087949	NA	Gm24251	Gm24251	predicted gene, 24251	1.23316	-2.68836	0.647957	1
ENSMUSG00000094013	chr1	54249102	54249208	-	107	ENSMUSG00000094013	NA	Gm25829	Gm25829	predicted gene, 25829	0.618114	-2.76441	1	1
ENSMUSG00000101130	chr1	54566703	54567281	+	579	ENSMUSG00000101130	NA	Gm19637	Gm19637	predicted gene, 19637	0.772161	-2.76326	1	1
ENSMUSG00000102685	chr1	57520831	57523642	-	2812	ENSMUSG00000102685	NA	Gm37373	Gm37373	predicted gene, 37373	-1.57009	-2.92441	1	1
ENSMUSG00000101409	chr1	59534811	59537229	-	421	ENSMUSG00000101409	NA	1700122D07Rik	1700122D07Rik	RIKEN cDNA 1700122D07 gene	-1.61255	-2.92359	1	1
ENSMUSG00000089276	chr1	59626580	59626664	+	85	ENSMUSG00000089276	NA	Gm24545	Gm24545	predicted gene, 24545	0.000206815	-2.84072	1	1
ENSMUSG00000088973	chr1	60613698	60613803	-	106	ENSMUSG00000088973	NA	Gm23762	Gm23762	predicted gene, 23762	-1.57989	-2.92408	1	1
ENSMUSG00000081950	chr1	62656695	62657788	-	240	ENSMUSG00000081950	NA	Gm11600	Gm11600	predicted gene 11600	-1.61252	-2.92359	1	1
ENSMUSG00000064612	chr1	63178677	63178754	+	78	ENSMUSG00000064612	NA	Gm26457	Gm26457	predicted gene, 26457	-1.57009	-2.92441	1	1
ENSMUSG00000087561	chr1	63266848	63273120	-	882	ENSMUSG00000087561	NA	Gm11608	Gm11608	predicted gene 11608	-1.61252	-2.92359	1	1
ENSMUSG00000080817	chr1	63844827	63845578	-	752	ENSMUSG00000080817	NA	Gm13751	Gm13751	predicted gene 13751	0.0112594	-2.84144	1	1
ENSMUSG00000097272	chr1	64029463	64032927	+	3196	ENSMUSG00000097272	NA	Gm26649	Gm26649	predicted gene, 26649	-1.60108	-2.92378	1	1
ENSMUSG00000086836	chr1	64078654	64090782	+	378	ENSMUSG00000086836	NA	Gm13748	Gm13748	predicted gene 13748	0.0112526	-2.84144	1	1
ENSMUSG00000100846	chr1	65100619	65119558	-	733	ENSMUSG00000100846	NA	Gm28845	Gm28845	predicted gene 28845	-1.61248	-2.92359	1	1
ENSMUSG00000080539	chr1	68384942	68385035	-	94	ENSMUSG00000080539	NA	Gm25542	Gm25542	predicted gene, 25542	-0.0437974	-2.84177	1	1
ENSMUSG00000101156	chr1	69513932	69547707	+	2508	ENSMUSG00000101156	NA	Gm29114	Gm29114	predicted gene 29114	-1.57009	-2.92441	1	1
ENSMUSG00000089965	chr1	71039652	71040030	-	379	ENSMUSG00000089965	NA	Gm16236	Gm16236	predicted gene 16236	1.5931	-2.61769	0.387773	1
ENSMUSG00000102123	chr1	72107155	72122001	-	2048	ENSMUSG00000102123	NA	Gm4319	Gm4319	predicted gene 4319	-0.00140431	-2.84114	1	1
ENSMUSG00000101968	chr1	72984844	73025507	+	1396	ENSMUSG00000101968	NA	1700027A15Rik	1700027A15Rik	RIKEN cDNA 1700027A15 gene	1.26572	-2.68843	0.688977	1
ENSMUSG00000100444	chr1	73522095	73529790	-	3970	ENSMUSG00000100444	NA	C530043A13Rik	C530043A13Rik	RIKEN cDNA C530043A13 gene	-1.60109	-2.92378	1	1
ENSMUSG00000064272	chr1	74278550	74279624	+	1075	ENSMUSG00000064272	227289	Gpbar1	Gpbar1	G protein-coupled bile acid receptor 1	0.0240126	-2.84177	1	1
ENSMUSG00000089653	chr1	74902371	74907653	+	517	ENSMUSG00000089653	NA	Gm15841	Gm15841	predicted gene 15841	-1.6125	-2.92359	1	1
ENSMUSG00000086053	chr1	75392131	75396363	-	472	ENSMUSG00000086053	NA	Gm15178	Gm15178	predicted gene 15178	-1.61248	-2.92359	1	1
ENSMUSG00000082012	chr1	75636390	75637179	+	790	ENSMUSG00000082012	NA	Gm5257	Gm5257	predicted gene 5257	-1.57991	-2.92408	1	1
ENSMUSG00000100827	chr1	76420692	76528422	+	675	ENSMUSG00000100827	NA	Gm29069	Gm29069	predicted gene 29069	-1.60103	-2.92378	1	1
ENSMUSG00000101324	chr1	78821258	78822652	+	689	ENSMUSG00000101324	NA	Gm29187	Gm29187	predicted gene 29187	0.0162431	-2.84133	1	1
ENSMUSG00000043230	chr1	80198706	80218473	-	3357	ENSMUSG00000043230	241128	Fam124b	Fam124b	family with sequence similarity 124, member B	-0.00494137	-2.84083	1	1
ENSMUSG00000087008	chr1	81741985	81742969	-	985	ENSMUSG00000087008	NA	Gm5530	Gm5530	predicted gene 5530	0.735025	-2.76386	1	1
ENSMUSG00000100170	chr1	82819835	82820377	+	365	ENSMUSG00000100170	NA	Gm28942	Gm28942	predicted gene 28942	-1.57009	-2.92441	1	1
ENSMUSG00000101315	chr1	83060930	83061921	+	992	ENSMUSG00000101315	71386	Krtap28-13	Krtap28-13	keratin associated protein 28-13	-1.57013	-2.92441	1	1
ENSMUSG00000053161	chr1	83159752	83210574	+	2140	ENSMUSG00000053161	71227	Daw1	Daw1	dynein assembly factor with WDR repeat domains 1	0.738763	-2.76429	1	1
ENSMUSG00000093254	chr1	84695839	84695915	+	77	ENSMUSG00000093254	NA	Mir5126	Mir5126	microRNA 5126	-1.60098	-2.92378	1	1
ENSMUSG00000061852	chr1	85027954	85041958	-	603	ENSMUSG00000061852	NA	Gm7582	Gm7582	predicted gene 7582	-1.60095	-2.92378	1	1
ENSMUSG00000091199	chr1	85156809	85327306	-	764	ENSMUSG00000091199	NA	Gm2619	Gm2619	predicted gene 2619	0.000207124	-2.84072	1	1
ENSMUSG00000101751	chr1	85501090	85514604	+	881	ENSMUSG00000101751	NA	Gm2427	Gm2427	predicted gene 2427	-1.60094	-2.92378	1	1
ENSMUSG00000098634	chr1	85751948	85752074	+	127	ENSMUSG00000098634	NA	Mir8096	Mir8096	microRNA 8096	1.22416	-2.69011	0.628046	1
ENSMUSG00000100217	chr1	85775271	85784694	+	821	ENSMUSG00000100217	NA	9930111H07Rik	9930111H07Rik	RIKEN cDNA 9930111H07 gene	-1.60092	-2.92378	1	1
ENSMUSG00000090145	chr1	88103252	88219003	+	2382	ENSMUSG00000090145	394435	Ugt1a6b	Ugt1a6b	UDP glucuronosyltransferase 1 family, polypeptide A6B	0.0346562	-2.84154	1	1
ENSMUSG00000102009	chr1	89650529	89683908	-	3393	ENSMUSG00000102009	NA	4933400F21Rik	4933400F21Rik	RIKEN cDNA 4933400F21 gene	-0.00669624	-2.84259	1	1
ENSMUSG00000101028	chr1	90280458	90283912	+	1001	ENSMUSG00000101028	NA	Gm28723	Gm28723	predicted gene 28723	0.0214421	-2.84122	1	1
ENSMUSG00000101997	chr1	90453394	90454501	-	1036	ENSMUSG00000101997	NA	Gm28722	Gm28722	predicted gene 28722	0.0002074	-2.84072	1	1
ENSMUSG00000100980	chr1	91798528	91802937	-	4410	ENSMUSG00000100980	NA	Gm29100	Gm29100	predicted gene 29100	-1.61246	-2.92359	1	1
ENSMUSG00000007805	chr1	91801461	91848028	+	3174	ENSMUSG00000007805	13345	Twist2	Twist2	twist basic helix-loop-helix transcription factor 2	-1.60086	-2.92378	1	1
ENSMUSG00000061616	chr1	92619881	92620936	+	1056	ENSMUSG00000061616	257890	Olfr12	Olfr12	olfactory receptor 12	0.0112493	-2.84144	1	1
ENSMUSG00000100781	chr1	92820958	92837896	-	1049	ENSMUSG00000100781	NA	Gm29481	Gm29481	predicted gene 29481	-1.61246	-2.92359	1	1
ENSMUSG00000026285	chr1	94038305	94052553	-	1930	ENSMUSG00000026285	18566	Pdcd1	Pdcd1	programmed cell death 1	-1.61245	-2.92359	1	1
ENSMUSG00000100990	chr1	94204417	94205259	+	843	ENSMUSG00000100990	NA	Gm7891	Gm7891	predicted gene 7891	0.737016	-2.76441	1	1
ENSMUSG00000100454	chr1	97024516	97025565	-	474	ENSMUSG00000100454	NA	Gm28901	Gm28901	predicted gene 28901	-1.57016	-2.92441	1	1
ENSMUSG00000099686	chr1	98764841	98765554	+	714	ENSMUSG00000099686	NA	Gm29460	Gm29460	predicted gene 29460	-1.6009	-2.92378	1	1
ENSMUSG00000102325	chr1	103724345	103727233	+	2889	ENSMUSG00000102325	NA	Gm37789	Gm37789	predicted gene, 37789	-1.57019	-2.92441	1	1
ENSMUSG00000100059	chr1	104470941	104471416	-	476	ENSMUSG00000100059	NA	Gm29140	Gm29140	predicted gene 29140	1.27469	-2.68885	0.647775	1
ENSMUSG00000099801	chr1	104632584	104633358	-	712	ENSMUSG00000099801	NA	Gm29011	Gm29011	predicted gene 29011	0.00916976	-2.84091	1	1
ENSMUSG00000089866	chr1	104911431	104912333	-	280	ENSMUSG00000089866	NA	Gm15699	Gm15699	predicted gene 15699	-1.57022	-2.92441	1	1
ENSMUSG00000099669	chr1	105116454	105127366	+	469	ENSMUSG00000099669	NA	Gm29012	Gm29012	predicted gene 29012	-1.60084	-2.92378	1	1
ENSMUSG00000098344	chr1	106546496	106546631	-	136	ENSMUSG00000098344	NA	Mir3473f	Mir3473f	microRNA 3473f	0.00020761	-2.84072	1	1
ENSMUSG00000062345	chr1	107511423	107535478	+	2349	ENSMUSG00000062345	18788	Serpinb2	Serpinb2	serine (or cysteine) peptidase inhibitor, clade B, member 2	1.52307	-2.62055	0.418829	1
ENSMUSG00000100457	chr1	107917259	108028337	+	3629	ENSMUSG00000100457	NA	D830032E09Rik	D830032E09Rik	RIKEN cDNA D830032E09 gene	-1.60084	-2.92378	1	1
ENSMUSG00000101179	chr1	119329200	119385581	+	3888	ENSMUSG00000101179	NA	Gm29455	Gm29455	predicted gene 29455	-1.57017	-2.92441	1	1
ENSMUSG00000092245	chr1	119986795	119987314	+	520	ENSMUSG00000092245	NA	Gm17973	Gm17973	predicted gene, 17973	-1.6124	-2.92359	1	1
ENSMUSG00000101922	chr1	120816500	120836997	+	399	ENSMUSG00000101922	NA	Gm29345	Gm29345	predicted gene 29345	-1.57019	-2.92441	1	1
ENSMUSG00000099336	chr1	120847989	120857486	-	779	ENSMUSG00000099336	NA	Gm29348	Gm29348	predicted gene 29348	-1.6008	-2.92378	1	1
ENSMUSG00000026343	chr1	125676995	125873862	+	3015	ENSMUSG00000026343	71111	Gpr39	Gpr39	G protein-coupled receptor 39	-0.0437436	-2.84177	1	1
ENSMUSG00000101535	chr1	128128410	128128889	-	480	ENSMUSG00000101535	NA	Gm29383	Gm29383	predicted gene 29383	-1.61236	-2.92359	1	1
ENSMUSG00000064395	chr1	130595570	130595676	-	107	ENSMUSG00000064395	NA	Gm23623	Gm23623	predicted gene, 23623	-1.57992	-2.92408	1	1
ENSMUSG00000100106	chr1	130766384	130784433	+	2828	ENSMUSG00000100106	NA	Gm28856	Gm28856	predicted gene 28856	1.22038	-2.68948	0.629162	1
ENSMUSG00000086706	chr1	130809977	130824084	-	1066	ENSMUSG00000086706	NA	Gm15848	Gm15848	predicted gene 15848	-1.57993	-2.92408	1	1
ENSMUSG00000101729	chr1	131216877	131218089	+	1213	ENSMUSG00000101729	NA	Gm17796	Gm17796	predicted gene, 17796	0.0346522	-2.84154	1	1
ENSMUSG00000103975	chr1	131932464	131932970	-	507	ENSMUSG00000103975	NA	Gm37676	Gm37676	predicted gene, 37676	-1.57021	-2.92441	1	1
ENSMUSG00000088779	chr1	132100639	132100754	+	116	ENSMUSG00000088779	NA	Gm26034	Gm26034	predicted gene, 26034	1.22026	-2.68907	0.629827	1
ENSMUSG00000089808	chr1	132284453	132284809	+	357	ENSMUSG00000089808	NA	Gm7241	Gm7241	predicted pseudogene 7241	-1.57992	-2.92408	1	1
ENSMUSG00000098606	chr1	133726558	133726645	-	88	ENSMUSG00000098606	NA	Mir6903	Mir6903	microRNA 6903	-1.5702	-2.92441	1	1
ENSMUSG00000103166	chr1	133829528	133831225	+	1698	ENSMUSG00000103166	NA	Gm10537	Gm10537	predicted gene 10537	-1.57993	-2.92408	1	1
ENSMUSG00000090208	chr1	133906531	133914822	+	662	ENSMUSG00000090208	NA	Gm15851	Gm15851	predicted gene 15851	0.745229	-2.76273	1	1
ENSMUSG00000031506	chr1	135132700	135145317	+	6102	ENSMUSG00000031506	320139	Ptpn7	Ptpn7	protein tyrosine phosphatase, non-receptor type 7	-0.0337936	-2.84196	1	1
ENSMUSG00000087230	chr1	136181652	136212828	-	3230	ENSMUSG00000087230	76422	Mroh3	Mroh3	maestro heat-like repeat family member 3	-1.57994	-2.92408	1	1
ENSMUSG00000026398	chr1	136842571	136960448	-	5899	ENSMUSG00000026398	26424	Nr5a2	Nr5a2	nuclear receptor subfamily 5, group A, member 2	-1.6124	-2.92359	1	1
ENSMUSG00000102751	chr1	137252142	137254057	+	1916	ENSMUSG00000102751	NA	Gm37057	Gm37057	predicted gene, 37057	1.24107	-2.68814	0.648125	1
ENSMUSG00000098145	chr1	137928389	137969240	-	498	ENSMUSG00000098145	NA	Gm26936	Gm26936	predicted gene, 26936	-1.61242	-2.92359	1	1
ENSMUSG00000099656	chr1	138184101	138184584	+	484	ENSMUSG00000099656	NA	Gm18667	Gm18667	predicted gene, 18667	-1.57994	-2.92408	1	1
ENSMUSG00000026394	chr1	138273738	138289462	+	1887	ENSMUSG00000026394	338375	Atp6v1g3	Atp6v1g3	ATPase, H+ transporting, lysosomal V1 subunit G3	-1.57019	-2.92441	1	1
ENSMUSG00000102451	chr1	139082862	139086984	-	4123	ENSMUSG00000102451	NA	Gm37655	Gm37655	predicted gene, 37655	0.725422	-2.76378	1	1
ENSMUSG00000085867	chr1	139939601	139994205	-	1026	ENSMUSG00000085867	NA	Gm5834	Gm5834	predicted pseudogene 5834	0.82487	-2.76336	1	1
ENSMUSG00000100389	chr1	144221979	144223650	-	1534	ENSMUSG00000100389	NA	Rbm6-ps2	Rbm6-ps2	RNA binding motif protein 6, pseudogene 2	0.0346452	-2.84154	1	1
ENSMUSG00000026358	chr1	144242296	144249242	-	6947	ENSMUSG00000026358	50778	Rgs1	Rgs1	regulator of G-protein signaling 1	1.20879	-2.69105	0.640299	1
ENSMUSG00000026357	chr1	144752683	144775435	-	2031	ENSMUSG00000026357	64214	Rgs18	Rgs18	regulator of G-protein signaling 18	-0.0337975	-2.84196	1	1
ENSMUSG00000101049	chr1	144952928	144954071	+	1144	ENSMUSG00000101049	NA	Gm8856	Gm8856	predicted gene 8856	-1.57993	-2.92408	1	1
ENSMUSG00000104269	chr1	147089037	147090935	+	1899	ENSMUSG00000104269	NA	Gm37749	Gm37749	predicted gene, 37749	-1.60083	-2.92378	1	1
ENSMUSG00000099701	chr1	150022190	150024256	-	2067	ENSMUSG00000099701	NA	Gm19136	Gm19136	predicted gene, 19136	-1.61241	-2.92359	1	1
ENSMUSG00000097028	chr1	150074873	150099963	-	4330	ENSMUSG00000097028	NA	Ptgs2os	Ptgs2os	prostaglandin-endoperoxide synthase 2, opposite strand	0.847716	-2.76314	1	1
ENSMUSG00000100690	chr1	150268926	150269261	-	336	ENSMUSG00000100690	NA	Gm4322	Gm4322	predicted gene 4322	-0.0198582	-2.84226	1	1
ENSMUSG00000099227	chr1	153899926	153900036	+	111	ENSMUSG00000099227	NA	Mir8114	Mir8114	microRNA 8114	-1.57017	-2.92441	1	1
ENSMUSG00000101903	chr1	154003396	154006221	-	842	ENSMUSG00000101903	NA	Gm29291	Gm29291	predicted gene 29291	-1.6008	-2.92378	1	1
ENSMUSG00000101880	chr1	155011332	155057179	-	473	ENSMUSG00000101880	NA	Gm29282	Gm29282	predicted gene 29282	-0.0198575	-2.84226	1	1
ENSMUSG00000103180	chr1	155766146	155766274	+	129	ENSMUSG00000103180	NA	Gm37089	Gm37089	predicted gene, 37089	-1.5702	-2.92441	1	1
ENSMUSG00000103771	chr1	155864960	155865265	+	306	ENSMUSG00000103771	NA	Gm36934	Gm36934	predicted gene, 36934	0.011254	-2.84144	1	1
ENSMUSG00000102372	chr1	156290102	156290747	-	646	ENSMUSG00000102372	NA	A430050A11Rik	A430050A11Rik	RIKEN cDNA A430050A11 gene	-0.0437166	-2.84177	1	1
ENSMUSG00000102961	chr1	156678545	156678944	+	400	ENSMUSG00000102961	NA	Gm19918	Gm19918	predicted gene, 19918	-1.6008	-2.92378	1	1
ENSMUSG00000103971	chr1	158485032	158554299	-	1192	ENSMUSG00000103971	NA	Gm37679	Gm37679	predicted gene, 37679	1.24579	-2.68803	0.649307	1
ENSMUSG00000102618	chr1	158548864	158551966	-	3103	ENSMUSG00000102618	NA	Gm37848	Gm37848	predicted gene, 37848	0.00385256	-2.84102	1	1
ENSMUSG00000061992	chr1	159168160	159168642	-	483	ENSMUSG00000061992	NA	Gm4953	Gm4953	predicted pseudogene 4953	-1.57022	-2.92441	1	1
ENSMUSG00000103186	chr1	159337414	159337819	-	406	ENSMUSG00000103186	NA	Gm37088	Gm37088	predicted gene, 37088	-1.6008	-2.92378	1	1
ENSMUSG00000026729	chr1	160074735	160077985	-	897	ENSMUSG00000026729	NA	4930562F07Rik	4930562F07Rik	RIKEN cDNA 4930562F07 gene	-0.00669876	-2.84259	1	1
ENSMUSG00000104053	chr1	160755687	160759689	+	4003	ENSMUSG00000104053	NA	Gm38126	Gm38126	predicted gene, 38126	-1.57021	-2.92441	1	1
ENSMUSG00000103631	chr1	160839168	160839631	+	464	ENSMUSG00000103631	NA	Gm38060	Gm38060	predicted gene, 38060	-1.57021	-2.92441	1	1
ENSMUSG00000066755	chr1	161494655	161505290	+	2066	ENSMUSG00000066755	240873	Tnfsf18	Tnfsf18	tumor necrosis factor (ligand) superfamily, member 18	1.54707	-2.62129	0.416209	1
ENSMUSG00000102254	chr1	161821865	161823068	+	1034	ENSMUSG00000102254	NA	Gm7496	Gm7496	predicted gene 7496	-1.61239	-2.92359	1	1
ENSMUSG00000103158	chr1	161890458	161903173	+	829	ENSMUSG00000103158	NA	Gm31925	Gm31925	predicted gene, 31925	1.29903	-2.68941	0.688977	1
ENSMUSG00000091060	chr1	162647193	162658219	-	969	ENSMUSG00000091060	100038657	Myocos	Myocos	myocilin opposite strand	-1.60083	-2.92378	1	1
ENSMUSG00000040629	chr1	166201201	166238747	-	1733	ENSMUSG00000040629	98558	Mael	Mael	maelstrom spermatogenic transposon silencer	0.816407	-2.76281	1	1
ENSMUSG00000091393	chr1	166306741	166309585	-	2845	ENSMUSG00000091393	NA	5330438I03Rik	5330438I03Rik	RIKEN cDNA 5330438I03 gene	-0.00140343	-2.84114	1	1
ENSMUSG00000103139	chr1	167242457	167251492	+	561	ENSMUSG00000103139	NA	Gm37982	Gm37982	predicted gene, 37982	1.22416	-2.69011	0.628051	1
ENSMUSG00000026686	chr1	167689237	167848741	+	3396	ENSMUSG00000026686	110648	Lmx1a	Lmx1a	LIM homeobox transcription factor 1 alpha	-1.57025	-2.92441	1	1
ENSMUSG00000065905	chr1	171027965	171028129	+	165	ENSMUSG00000065905	NA	Gm26110	Gm26110	predicted gene, 26110	-1.60085	-2.92378	1	1
ENSMUSG00000099119	chr1	171064591	171064652	-	62	ENSMUSG00000099119	NA	Mir6546	Mir6546	microRNA 6546	-0.033751	-2.84196	1	1
ENSMUSG00000038218	chr1	171515233	171516922	+	321	ENSMUSG00000038218	NA	Gm9765	Gm9765	predicted gene 9765	-1.57995	-2.92408	1	1
ENSMUSG00000103883	chr1	171688311	171690014	+	1704	ENSMUSG00000103883	NA	Gm37010	Gm37010	predicted gene, 37010	-1.61241	-2.92359	1	1
ENSMUSG00000015314	chr1	171917515	171953170	+	10832	ENSMUSG00000015314	30925	Slamf6	Slamf6	SLAM family member 6	1.58537	-2.619	0.375033	1
ENSMUSG00000103357	chr1	172458569	172474969	+	1339	ENSMUSG00000103357	NA	Gm7804	Gm7804	predicted gene 7804	-1.57028	-2.92441	1	1
ENSMUSG00000053318	chr1	172581758	172590568	-	3079	ENSMUSG00000053318	74748	Slamf8	Slamf8	SLAM family member 8	0.764702	-2.76273	1	1
ENSMUSG00000070504	chr1	172596642	172602551	-	2678	ENSMUSG00000070504	677296	Fcrl6	Fcrl6	Fc receptor-like 6	1.84677	-2.55323	0.266639	1
ENSMUSG00000066680	chr1	173149171	173150371	+	797	ENSMUSG00000066680	NA	Olfr1407-ps1	Olfr1407-ps1	olfactory receptor 1407, pseudogene 1	0.00916853	-2.84091	1	1
ENSMUSG00000005339	chr1	173221284	173227214	-	998	ENSMUSG00000005339	14125	Fcer1a	Fcer1a	Fc receptor, IgE, high affinity I, alpha polypeptide	-1.57028	-2.92441	1	1
ENSMUSG00000026536	chr1	173896345	173913046	-	1785	ENSMUSG00000026536	381308	Ifi211	Ifi211	interferon activated gene 211	-0.00494133	-2.84083	1	1
ENSMUSG00000026523	chr1	175698593	175815734	+	3997	ENSMUSG00000026523	75820	Wdr64	Wdr64	WD repeat domain 64	-1.61237	-2.92359	1	1
ENSMUSG00000104248	chr1	176370155	176373720	-	3566	ENSMUSG00000104248	NA	Gm38152	Gm38152	predicted gene, 38152	-1.60086	-2.92378	1	1
ENSMUSG00000103435	chr1	176754517	176758876	+	428	ENSMUSG00000103435	NA	Gm36992	Gm36992	predicted gene, 36992	-1.60088	-2.92378	1	1
ENSMUSG00000101746	chr1	177641542	177642943	-	698	ENSMUSG00000101746	NA	2310043L19Rik	2310043L19Rik	RIKEN cDNA 2310043L19 gene	-1.57992	-2.92408	1	1
ENSMUSG00000064967	chr1	178636905	178637071	+	167	ENSMUSG00000064967	NA	Gm24405	Gm24405	predicted gene, 24405	0.618151	-2.76441	1	1
ENSMUSG00000066652	chr1	180893108	180899103	+	2611	ENSMUSG00000066652	320202	Lefty2	Lefty2	left-right determination factor 2	1.12965	-2.69186	1	1
ENSMUSG00000038793	chr1	180935022	180938400	+	1758	ENSMUSG00000038793	13590	Lefty1	Lefty1	left right determination factor 1	0.752979	-2.76292	1	1
ENSMUSG00000081214	chr1	181241988	181242320	-	333	ENSMUSG00000081214	NA	Rpl35a-ps2	Rpl35a-ps2	ribosomal protein L35A, pseudogene 2	-1.60089	-2.92378	1	1
ENSMUSG00000038599	chr1	182565007	182632352	+	3770	ENSMUSG00000038599	170725	Capn8	Capn8	calpain 8	-1.57992	-2.92408	1	1
ENSMUSG00000104367	chr1	182976276	182976429	+	154	ENSMUSG00000104367	NA	Gm38079	Gm38079	predicted gene, 38079	0.0240144	-2.84177	1	1
ENSMUSG00000103449	chr1	186177338	186223789	+	628	ENSMUSG00000103449	NA	Gm37134	Gm37134	predicted gene, 37134	-0.0104357	-2.84095	1	1
ENSMUSG00000089831	chr1	187073011	187073335	-	325	ENSMUSG00000089831	NA	Gm15508	Gm15508	predicted gene 15508	-1.57994	-2.92408	1	1
ENSMUSG00000104464	chr1	189078159	189079704	-	668	ENSMUSG00000104464	NA	Gm18698	Gm18698	predicted gene, 18698	0.00916221	-2.84091	1	1
ENSMUSG00000057072	chr1	191036639	191042942	+	506	ENSMUSG00000057072	75558	Spata45	Spata45	spermatogenesis associated 45	1.29903	-2.68941	0.688977	1
ENSMUSG00000026630	chr1	191097847	191108945	+	1597	ENSMUSG00000026630	381319	Batf3	Batf3	basic leucine zipper transcription factor, ATF-like 3	1.2225	-2.68979	0.628437	1
ENSMUSG00000102246	chr1	191535885	191536892	-	1008	ENSMUSG00000102246	NA	9430037O13Rik	9430037O13Rik	RIKEN cDNA 9430037O13 gene	-1.57027	-2.92441	1	1
ENSMUSG00000102755	chr1	192136689	192136821	+	133	ENSMUSG00000102755	NA	Gm37055	Gm37055	predicted gene, 37055	-1.57994	-2.92408	1	1
ENSMUSG00000100872	chr1	192841661	192842740	+	393	ENSMUSG00000100872	NA	1700065J18Rik	1700065J18Rik	RIKEN cDNA 1700065J18 gene	1.93027	-2.55123	0.342969	1
ENSMUSG00000103089	chr1	193259616	193261837	-	2222	ENSMUSG00000103089	NA	Gm38118	Gm38118	predicted gene, 38118	-1.60083	-2.92378	1	1
ENSMUSG00000097850	chr1	193507238	193510174	-	2112	ENSMUSG00000097850	NA	4631405K08Rik	4631405K08Rik	RIKEN cDNA 4631405K08 gene	-1.60077	-2.92378	1	1
ENSMUSG00000102307	chr1	195321283	195323493	+	2211	ENSMUSG00000102307	NA	Gm38194	Gm38194	predicted gene, 38194	0.722764	-2.76336	1	1
ENSMUSG00000103786	chr2	3351134	3354004	-	2871	ENSMUSG00000103786	NA	Gm37525	Gm37525	predicted gene, 37525	-0.0049389	-2.84083	1	1
ENSMUSG00000081278	chr2	3531285	3531600	+	316	ENSMUSG00000081278	NA	Gm13186	Gm13186	predicted gene 13186	0.847716	-2.76314	1	1
ENSMUSG00000081070	chr2	3686362	3687430	+	1069	ENSMUSG00000081070	NA	Gm13181	Gm13181	predicted gene 13181	0.028413	-2.84165	1	1
ENSMUSG00000084859	chr2	4132063	4141141	-	1465	ENSMUSG00000084859	NA	1700080N15Rik	1700080N15Rik	RIKEN cDNA 1700080N15 gene	-1.60074	-2.92378	1	1
ENSMUSG00000083378	chr2	4700238	4700616	+	379	ENSMUSG00000083378	NA	Gm13196	Gm13196	predicted gene 13196	-1.57994	-2.92408	1	1
ENSMUSG00000069188	chr2	4959545	4959752	-	208	ENSMUSG00000069188	NA	Gm13192	Gm13192	predicted gene 13192	0.0346228	-2.84154	1	1
ENSMUSG00000097770	chr2	5137749	5230864	-	1872	ENSMUSG00000097770	NA	Gm26776	Gm26776	predicted gene, 26776	1.24579	-2.68803	0.649308	1
ENSMUSG00000084606	chr2	5259929	5260115	-	187	ENSMUSG00000084606	NA	Gm23118	Gm23118	predicted gene, 23118	-1.57027	-2.92441	1	1
ENSMUSG00000087485	chr2	6255946	6257266	-	1171	ENSMUSG00000087485	NA	Gm13383	Gm13383	predicted gene 13383	-1.57993	-2.92408	1	1
ENSMUSG00000085716	chr2	6431786	6436033	-	425	ENSMUSG00000085716	NA	Gm13388	Gm13388	predicted gene 13388	-1.57993	-2.92408	1	1
ENSMUSG00000097774	chr2	7077265	7081313	+	1968	ENSMUSG00000097774	NA	Gm26565	Gm26565	predicted gene, 26565	-0.00669184	-2.84259	1	1
ENSMUSG00000075534	chr2	9906178	9914678	+	2022	ENSMUSG00000075534	NA	Gm13262	Gm13262	predicted gene 13262	0.0162355	-2.84133	1	1
ENSMUSG00000092793	chr2	10466663	10466746	+	84	ENSMUSG00000092793	NA	Mir466m	Mir466m	microRNA 466m	0.00385089	-2.84102	1	1
ENSMUSG00000080653	chr2	10467495	10467613	+	119	ENSMUSG00000080653	NA	Mir669e	Mir669e	microRNA 669e	0.764693	-2.76273	1	1
ENSMUSG00000076126	chr2	10467790	10467886	+	97	ENSMUSG00000076126	NA	Mir669b	Mir669b	microRNA 669b	1.2225	-2.68979	0.628443	1
ENSMUSG00000077981	chr2	10471953	10472046	+	94	ENSMUSG00000077981	NA	Mir466f-3	Mir466f-3	microRNA 466f-3	1.19275	-2.6903	0.642292	1
ENSMUSG00000080459	chr2	10477150	10477272	+	123	ENSMUSG00000080459	NA	Mir669g	Mir669g	microRNA 669g	0.0283969	-2.84165	1	1
ENSMUSG00000105546	chr2	10479315	10479401	+	87	ENSMUSG00000105546	NA	Mir669a-4	Mir669a-4	microRNA 669a-4	-0.0198898	-2.84226	1	1
ENSMUSG00000104561	chr2	10481534	10481617	+	84	ENSMUSG00000104561	NA	Mir466c-1	Mir466c-1	microRNA 466c-1	0.802456	-2.76359	1	1
ENSMUSG00000094927	chr2	10482612	10482738	+	127	ENSMUSG00000094927	NA	Gm24761	Gm24761	predicted gene, 24761	-0.0436567	-2.84177	1	1
ENSMUSG00000095786	chr2	10491860	10491983	+	124	ENSMUSG00000095786	NA	Gm24673	Gm24673	predicted gene, 24673	0.744106	-2.76296	1	1
ENSMUSG00000096053	chr2	10501109	10501198	+	90	ENSMUSG00000096053	NA	Gm25943	Gm25943	predicted gene, 25943	-0.0104473	-2.84095	1	1
ENSMUSG00000080684	chr2	10501633	10501754	+	122	ENSMUSG00000080684	NA	Gm23988	Gm23988	predicted gene, 23988	0.639571	-2.7646	1	1
ENSMUSG00000105783	chr2	10503791	10503877	+	87	ENSMUSG00000105783	NA	Mir669a-12	Mir669a-12	microRNA 669a-12	-1.61235	-2.92359	1	1
ENSMUSG00000094330	chr2	10506555	10506681	+	127	ENSMUSG00000094330	NA	Gm22051	Gm22051	predicted gene, 22051	0.824867	-2.76336	1	1
ENSMUSG00000080558	chr2	10508453	10508579	+	127	ENSMUSG00000080558	NA	Gm22091	Gm22091	predicted gene, 22091	1.62595	-2.61807	0.413823	1
ENSMUSG00000077104	chr2	10509885	10509984	+	100	ENSMUSG00000077104	NA	Gm25263	Gm25263	predicted gene, 25263	1.22548	-2.68967	0.649533	1
ENSMUSG00000076956	chr2	10515820	10515921	+	102	ENSMUSG00000076956	NA	Mir297a-3	Mir297a-3	microRNA 297a-3	1.22556	-2.68989	0.628416	1
ENSMUSG00000077954	chr2	10517067	10517164	+	98	ENSMUSG00000077954	NA	Mir297a-4	Mir297a-4	microRNA 297a-4	0.75189	-2.76347	1	1
ENSMUSG00000080657	chr2	10517604	10517730	+	127	ENSMUSG00000080657	NA	Mir669i	Mir669i	microRNA 669i	-0.0436722	-2.84177	1	1
ENSMUSG00000081693	chr2	11090830	11091763	+	934	ENSMUSG00000081693	NA	Gm13297	Gm13297	predicted gene 13297	-1.61234	-2.92359	1	1
ENSMUSG00000083900	chr2	11098933	11100262	-	1330	ENSMUSG00000083900	NA	Gm13294	Gm13294	predicted gene 13294	0.0240362	-2.84177	1	1
ENSMUSG00000102674	chr2	11338366	11398501	-	1035	ENSMUSG00000102674	NA	8030442B05Rik	8030442B05Rik	RIKEN cDNA 8030442B05 gene	0.744106	-2.76296	1	1
ENSMUSG00000076950	chr2	16959909	16960018	-	110	ENSMUSG00000076950	NA	Gm24933	Gm24933	predicted gene, 24933	-1.57994	-2.92408	1	1
ENSMUSG00000085388	chr2	19441508	19446674	-	916	ENSMUSG00000085388	NA	Ptf1aos	Ptf1aos	pancreas specific transcription factor 1a, opposite strand	0.750044	-2.76304	1	1
ENSMUSG00000026735	chr2	19445663	19447501	+	1508	ENSMUSG00000026735	19213	Ptf1a	Ptf1a	pancreas specific transcription factor, 1a	-0.0337046	-2.84196	1	1
ENSMUSG00000086621	chr2	19634034	19636986	-	690	ENSMUSG00000086621	NA	Gm13348	Gm13348	predicted gene 13348	-1.60069	-2.92378	1	1
ENSMUSG00000082516	chr2	22410525	22410731	-	207	ENSMUSG00000082516	NA	Gm13342	Gm13342	predicted gene 13342	0.719912	-2.76359	1	1
ENSMUSG00000082884	chr2	22590024	22590533	-	510	ENSMUSG00000082884	NA	Gm13339	Gm13339	predicted gene 13339	1.20201	-2.6906	0.641607	1
ENSMUSG00000081519	chr2	23508860	23509307	+	448	ENSMUSG00000081519	NA	Gm13331	Gm13331	predicted gene 13331	-1.60067	-2.92378	1	1
ENSMUSG00000085057	chr2	24440418	24486855	+	5662	ENSMUSG00000085057	NA	Gm13415	Gm13415	predicted gene 13415	-1.57994	-2.92408	1	1
ENSMUSG00000082307	chr2	24494068	24495011	+	944	ENSMUSG00000082307	NA	Gm13418	Gm13418	predicted gene 13418	-1.61233	-2.92359	1	1
ENSMUSG00000088571	chr2	24601365	24601689	+	325	ENSMUSG00000088571	NA	Gm25455	Gm25455	predicted gene, 25455	-1.57994	-2.92408	1	1
ENSMUSG00000093190	chr2	24936831	24936956	+	126	ENSMUSG00000093190	NA	Gm22875	Gm22875	predicted gene, 22875	0.0112558	-2.84144	1	1
ENSMUSG00000083796	chr2	24993357	24994343	-	987	ENSMUSG00000083796	NA	Gm13369	Gm13369	predicted gene 13369	-1.57026	-2.92441	1	1
ENSMUSG00000036449	chr2	25653120	25656217	+	651	ENSMUSG00000036449	78076	Lcn8	Lcn8	lipocalin 8	-1.57025	-2.92441	1	1
ENSMUSG00000079539	chr2	25737009	25740097	+	732	ENSMUSG00000079539	383678	Obp2b	Obp2b	odorant binding protein 2B	0.00385611	-2.84102	1	1
ENSMUSG00000087515	chr2	26059010	26060275	+	477	ENSMUSG00000087515	NA	Gm13554	Gm13554	predicted gene 13554	-1.57994	-2.92408	1	1
ENSMUSG00000015787	chr2	26842503	26864979	-	1920	ENSMUSG00000015787	80908	Abo	Abo	ABO blood group (transferase A, alpha 1-3-N-acetylgalactosaminyltransferase, transferase B, alpha 1-3-galactosyltransferase)	-1.57029	-2.92441	1	1
ENSMUSG00000014852	chr2	26973416	27009628	+	4925	ENSMUSG00000014852	279028	Adamts13	Adamts13	a disintegrin-like and metallopeptidase (reprolysin type) with thrombospondin type 1 motif, 13	0.816349	-2.76281	1	1
ENSMUSG00000082788	chr2	29093835	29094105	-	271	ENSMUSG00000082788	NA	Gm13396	Gm13396	predicted gene 13396	-1.60065	-2.92378	1	1
ENSMUSG00000085401	chr2	30159398	30160366	+	969	ENSMUSG00000085401	NA	Slc39a1-ps	Slc39a1-ps	solute carrier family 39 (zinc transporter), member 1, pseudogene	-0.0336878	-2.84196	1	1
ENSMUSG00000085275	chr2	30534729	30539022	+	1259	ENSMUSG00000085275	NA	Gm14487	Gm14487	predicted gene 14487	0.00385485	-2.84102	1	1
ENSMUSG00000085491	chr2	30803793	30807429	+	351	ENSMUSG00000085491	NA	4930527E20Rik	4930527E20Rik	RIKEN cDNA 4930527E20 gene	0.000207877	-2.84072	1	1
ENSMUSG00000084226	chr2	31551901	31552695	-	795	ENSMUSG00000084226	NA	Gm13426	Gm13426	predicted gene 13426	-0.0104429	-2.84095	1	1
ENSMUSG00000086356	chr2	31886934	31892417	-	1168	ENSMUSG00000086356	NA	Gm13441	Gm13441	predicted gene 13441	0.00385503	-2.84102	1	1
ENSMUSG00000066068	chr2	32271845	32272162	+	318	ENSMUSG00000066068	NA	Gm13611	Gm13611	predicted gene 13611	-1.57033	-2.92441	1	1
ENSMUSG00000064652	chr2	32831989	32832116	+	128	ENSMUSG00000064652	NA	Gm24165	Gm24165	predicted gene, 24165	-1.61229	-2.92359	1	1
ENSMUSG00000085463	chr2	33716361	33718899	-	713	ENSMUSG00000085463	NA	9430024E24Rik	9430024E24Rik	RIKEN cDNA 9430024E24 gene	1.20445	-2.69049	0.641938	1
ENSMUSG00000086001	chr2	34912871	34916014	+	1847	ENSMUSG00000086001	NA	Gm13448	Gm13448	predicted gene 13448	-1.57031	-2.92441	1	1
ENSMUSG00000084768	chr2	35224535	35226254	+	658	ENSMUSG00000084768	NA	Gm13605	Gm13605	predicted gene 13605	-1.60062	-2.92378	1	1
ENSMUSG00000086449	chr2	35819190	35823385	+	653	ENSMUSG00000086449	NA	9030204H09Rik	9030204H09Rik	RIKEN cDNA 9030204H09 gene	-0.0436928	-2.84177	1	1
ENSMUSG00000026890	chr2	36081953	36105408	-	4805	ENSMUSG00000026890	16874	Lhx6	Lhx6	LIM homeobox protein 6	1.73793	-2.55562	0.481629	1
ENSMUSG00000051052	chr2	36301541	36302479	+	939	NA	NA	NA	NA	NA	-1.5703	-2.92441	1	1
ENSMUSG00000080936	chr2	36336628	36337080	+	453	ENSMUSG00000080936	NA	Olfr337-ps1	Olfr337-ps1	olfactory receptor 337, pseudogene 1	0.793773	-2.76303	1	1
ENSMUSG00000049315	chr2	36784276	36787468	+	1010	ENSMUSG00000049315	258946	Olfr348	Olfr348	olfactory receptor 348	-1.6006	-2.92378	1	1
ENSMUSG00000108155	chr2	38025795	38031427	+	5633	ENSMUSG00000108155	NA	Gm44443	Gm44443	predicted gene, 44443	1.25931	-2.68864	0.648056	1
ENSMUSG00000087294	chr2	38285307	38287291	+	1412	ENSMUSG00000087294	NA	Gm13556	Gm13556	predicted gene 13556	-1.57995	-2.92408	1	1
ENSMUSG00000107535	chr2	38564727	38566354	-	1628	ENSMUSG00000107535	NA	Gm44183	Gm44183	predicted gene, 44183	-1.61229	-2.92359	1	1
ENSMUSG00000098953	chr2	40598374	40598543	-	170	ENSMUSG00000098953	NA	Gm27348	Gm27348	predicted gene, 27348	1.22558	-2.68989	0.628429	1
ENSMUSG00000083849	chr2	44788265	44790951	+	2687	ENSMUSG00000083849	NA	Gm13477	Gm13477	predicted gene 13477	-1.5703	-2.92441	1	1
ENSMUSG00000081830	chr2	45329232	45329465	+	234	ENSMUSG00000081830	NA	Gm13475	Gm13475	predicted gene 13475	0.00385359	-2.84102	1	1
ENSMUSG00000085357	chr2	49805976	49812948	-	1000	ENSMUSG00000085357	NA	Gm13480	Gm13480	predicted gene 13480	-1.60061	-2.92378	1	1
ENSMUSG00000085014	chr2	51656966	51732009	-	2409	ENSMUSG00000085014	NA	Gm13490	Gm13490	predicted gene 13490	0.764673	-2.76273	1	1
ENSMUSG00000080782	chr2	51938133	51938669	-	537	ENSMUSG00000080782	NA	Gm13495	Gm13495	predicted gene 13495	-1.60063	-2.92378	1	1
ENSMUSG00000086447	chr2	52367063	52390307	+	1276	ENSMUSG00000086447	NA	Gm13522	Gm13522	predicted gene 13522	1.58768	-2.61858	0.391028	1
ENSMUSG00000025201	chr2	52619754	52620185	+	432	ENSMUSG00000025201	NA	Bloc1s2-ps	Bloc1s2-ps	biogenesis of lysosomal organelles complex-1, subunit 2, pseudogene	-0.0198738	-2.84226	1	1
ENSMUSG00000097857	chr2	52859723	52863516	-	2861	ENSMUSG00000097857	NA	Gm26603	Gm26603	predicted gene, 26603	-1.57994	-2.92408	1	1
ENSMUSG00000081642	chr2	57628989	57629228	-	240	ENSMUSG00000081642	NA	Gm13532	Gm13532	predicted gene 13532	0.0112478	-2.84144	1	1
ENSMUSG00000084104	chr2	64867999	64868588	-	590	ENSMUSG00000084104	NA	Gm13578	Gm13578	predicted gene 13578	0.747744	-2.76262	1	1
ENSMUSG00000086671	chr2	66187836	66192813	+	384	ENSMUSG00000086671	NA	Gm13618	Gm13618	predicted gene 13618	-0.0104306	-2.84095	1	1
ENSMUSG00000097067	chr2	67677031	67687282	-	1726	ENSMUSG00000097067	NA	Gm26743	Gm26743	predicted gene, 26743	-1.61233	-2.92359	1	1
ENSMUSG00000083910	chr2	67707290	67707771	-	482	ENSMUSG00000083910	NA	Gm13604	Gm13604	predicted gene 13604	-1.57033	-2.92441	1	1
ENSMUSG00000088365	chr2	68484143	68484384	+	242	ENSMUSG00000088365	NA	Gm26321	Gm26321	predicted gene, 26321	0.751848	-2.76347	1	1
ENSMUSG00000005232	chr2	69211073	69227841	+	1974	ENSMUSG00000005232	14378	G6pc2	G6pc2	glucose-6-phosphatase, catalytic, 2	0.766038	-2.76232	1	1
ENSMUSG00000083007	chr2	69766182	69766806	+	625	ENSMUSG00000083007	NA	Gm13623	Gm13623	predicted gene 13623	0.744106	-2.76296	1	1
ENSMUSG00000084261	chr2	72360247	72360542	+	296	ENSMUSG00000084261	NA	Rpl36a-ps4	Rpl36a-ps4	ribosomal protein L36A, pseudogene 4	0.824795	-2.76336	1	1
ENSMUSG00000083279	chr2	72632270	72633426	+	1157	ENSMUSG00000083279	NA	Pex13-ps	Pex13-ps	peroxisomal biogenesis factor 13, pseudogene	-1.57994	-2.92408	1	1
ENSMUSG00000085427	chr2	72745846	72813717	-	2270	ENSMUSG00000085427	NA	6430710C18Rik	6430710C18Rik	RIKEN cDNA 6430710C18 gene	1.84035	-2.55344	0.26477	1
ENSMUSG00000084213	chr2	72955898	72956194	+	297	ENSMUSG00000084213	NA	Hspe1-ps5	Hspe1-ps5	heat shock protein 1 (chaperonin 10), pseudogene 5	-1.57036	-2.92441	1	1
ENSMUSG00000085519	chr2	73357268	73364333	+	449	ENSMUSG00000085519	NA	Gm13703	Gm13703	predicted gene 13703	0.01623	-2.84133	1	1
ENSMUSG00000083072	chr2	73959669	73960669	-	1001	ENSMUSG00000083072	NA	Gm13668	Gm13668	predicted gene 13668	-0.0104406	-2.84095	1	1
ENSMUSG00000087333	chr2	75124871	75137798	-	3412	ENSMUSG00000087333	NA	Gm13652	Gm13652	predicted gene 13652	-1.57993	-2.92408	1	1
ENSMUSG00000093242	chr2	75659244	75659317	+	74	ENSMUSG00000093242	NA	Gm24574	Gm24574	predicted gene, 24574	-1.57039	-2.92441	1	1
ENSMUSG00000086813	chr2	75777188	75782306	+	1939	ENSMUSG00000086813	NA	Gm13657	Gm13657	predicted gene 13657	-0.0198576	-2.84226	1	1
ENSMUSG00000081833	chr2	75808358	75808814	+	457	ENSMUSG00000081833	NA	Gm13669	Gm13669	predicted gene 13669	-1.61229	-2.92359	1	1
ENSMUSG00000102286	chr2	78972672	79098851	+	683	ENSMUSG00000102286	NA	Gm37004	Gm37004	predicted gene, 37004	1.22557	-2.68989	0.628425	1
ENSMUSG00000085921	chr2	80394897	80400525	+	491	ENSMUSG00000085921	NA	Gm13752	Gm13752	predicted gene 13752	-0.00668455	-2.84259	1	1
ENSMUSG00000086436	chr2	80629284	80629568	-	285	ENSMUSG00000086436	NA	Gm13690	Gm13690	predicted gene 13690	-1.57994	-2.92408	1	1
ENSMUSG00000077404	chr2	80707589	80707715	+	127	ENSMUSG00000077404	NA	Gm25420	Gm25420	predicted gene, 25420	1.58434	-2.61881	0.38981	1
ENSMUSG00000096337	chr2	83978933	83981425	+	2493	ENSMUSG00000096337	NA	Gm13694	Gm13694	predicted gene 13694	0.0112519	-2.84144	1	1
ENSMUSG00000099206	chr2	84703262	84703362	+	101	ENSMUSG00000099206	NA	Gm27942	Gm27942	predicted gene, 27942	-1.57993	-2.92408	1	1
ENSMUSG00000027077	chr2	84811176	84822652	-	1761	ENSMUSG00000027077	68678	Smtnl1	Smtnl1	smoothelin-like 1	-1.57995	-2.92408	1	1
ENSMUSG00000086969	chr2	85073614	85086461	-	1443	ENSMUSG00000086969	NA	4930443O20Rik	4930443O20Rik	RIKEN cDNA 4930443O20 gene	-1.57042	-2.92441	1	1
ENSMUSG00000059873	chr2	85975245	85976219	+	975	ENSMUSG00000059873	258154	Olfr1029	Olfr1029	olfactory receptor 1029	-1.6006	-2.92378	1	1
ENSMUSG00000042796	chr2	86007778	86008710	+	933	ENSMUSG00000042796	258572	Olfr1032	Olfr1032	olfactory receptor 1032	-1.60057	-2.92378	1	1
ENSMUSG00000062272	chr2	87575086	87576030	+	945	ENSMUSG00000062272	258111	Olfr1129	Olfr1129	olfactory receptor 1129	0.00915889	-2.84091	1	1
ENSMUSG00000068819	chr2	87628465	87629394	+	930	ENSMUSG00000068819	258652	Olfr1131	Olfr1131	olfactory receptor 1131	-1.57996	-2.92408	1	1
ENSMUSG00000051424	chr2	88486734	88487669	+	936	ENSMUSG00000051424	258820	Olfr1184	Olfr1184	olfactory receptor 1184	-1.57997	-2.92408	1	1
ENSMUSG00000080223	chr2	90174097	90195152	+	929	ENSMUSG00000080223	NA	Gm13768	Gm13768	predicted gene 13768	-0.0436289	-2.84177	1	1
ENSMUSG00000080977	chr2	90804260	90804576	-	317	ENSMUSG00000080977	NA	Gm13772	Gm13772	predicted gene 13772	1.2272	-2.68844	0.62904	1
ENSMUSG00000095332	chr2	91945703	91947655	+	1953	ENSMUSG00000095332	NA	Gm9821	Gm9821	predicted gene 9821	-1.61223	-2.92359	1	1
ENSMUSG00000099238	chr2	93421929	93422007	-	79	ENSMUSG00000099238	NA	Mir7001	Mir7001	microRNA 7001	0.728441	-2.76355	1	1
ENSMUSG00000082379	chr2	104556661	104557489	+	829	ENSMUSG00000082379	NA	Gm13884	Gm13884	predicted gene 13884	-1.57998	-2.92408	1	1
ENSMUSG00000074997	chr2	104713926	104716379	-	1172	ENSMUSG00000074997	241593	Pin1rt1	Pin1rt1	protein (peptidyl-prolyl cis/trans isomerase) NIMA-interacting 1, retrogene 1	-1.60061	-2.92378	1	1
ENSMUSG00000087225	chr2	106574791	106580840	-	2717	ENSMUSG00000087225	NA	Gm14014	Gm14014	predicted gene 14014	-1.61223	-2.92359	1	1
ENSMUSG00000085530	chr2	106916771	106917238	+	468	ENSMUSG00000085530	NA	Gm13901	Gm13901	predicted gene 13901	0.0112631	-2.84144	1	1
ENSMUSG00000083697	chr2	108733212	108734202	-	991	ENSMUSG00000083697	NA	Gm13914	Gm13914	predicted gene 13914	1.12965	-2.69186	1	1
ENSMUSG00000083915	chr2	109791925	109792534	-	610	ENSMUSG00000083915	NA	Gm13932	Gm13932	predicted gene 13932	-1.57044	-2.92441	1	1
ENSMUSG00000063751	chr2	109902396	109913319	-	1349	ENSMUSG00000063751	NA	Platr8	Platr8	pluripotency associated transcript 8	-1.61224	-2.92359	1	1
ENSMUSG00000082512	chr2	110209178	110210165	-	988	ENSMUSG00000082512	NA	Gm13937	Gm13937	predicted gene 13937	-1.61225	-2.92359	1	1
ENSMUSG00000074970	chr2	110596429	110596637	-	207	ENSMUSG00000074970	NA	Gm10794	Gm10794	predicted gene 10794	-0.0436122	-2.84177	1	1
ENSMUSG00000041644	chr2	110597298	110647779	+	4061	ENSMUSG00000041644	241612	Slc5a12	Slc5a12	solute carrier family 5 (sodium/glucose cotransporter), member 12	-0.0435479	-2.84177	1	1
ENSMUSG00000109521	chr2	111408396	111409298	+	903	ENSMUSG00000109521	545447	Olfr1285	Olfr1285	olfactory receptor 1285	-1.57042	-2.92441	1	1
ENSMUSG00000041358	chr2	112247948	112259291	-	3731	ENSMUSG00000041358	213765	Nutm1	Nutm1	NUT midline carcinoma, family member 1	-0.0104328	-2.84095	1	1
ENSMUSG00000041255	chr2	113285732	113297190	+	1237	ENSMUSG00000041255	75275	Tmco5b	Tmco5b	transmembrane and coiled-coil domains 5B	1.25034	-2.68885	0.646846	1
ENSMUSG00000087545	chr2	113440681	113442304	-	832	ENSMUSG00000087545	NA	Gm13966	Gm13966	predicted gene 13966	-1.57998	-2.92408	1	1
ENSMUSG00000084798	chr2	113691053	113708550	-	1029	ENSMUSG00000084798	NA	4930533B01Rik	4930533B01Rik	RIKEN cDNA 4930533B01 gene	-0.0336422	-2.84196	1	1
ENSMUSG00000084222	chr2	115036419	115037312	-	894	ENSMUSG00000084222	NA	Gm13973	Gm13973	predicted gene 13973	-1.60058	-2.92378	1	1
ENSMUSG00000085582	chr2	115493513	115527744	-	2935	ENSMUSG00000085582	NA	3110099E03Rik	3110099E03Rik	RIKEN cDNA 3110099E03 gene	-1.5704	-2.92441	1	1
ENSMUSG00000065794	chr2	116968039	116968173	-	135	ENSMUSG00000065794	NA	Gm25514	Gm25514	predicted gene, 25514	1.5894	-2.61817	0.445846	1
ENSMUSG00000081842	chr2	117240883	117241441	+	559	ENSMUSG00000081842	NA	Rap1a-ps2	Rap1a-ps2	RAS related protein 1a, pseudogene 2	0.755553	-2.76337	1	1
ENSMUSG00000065845	chr2	117248271	117248434	+	164	ENSMUSG00000065845	NA	Gm25189	Gm25189	predicted gene, 25189	-1.57038	-2.92441	1	1
ENSMUSG00000077359	chr2	118077805	118077962	-	158	ENSMUSG00000077359	NA	Gm25308	Gm25308	predicted gene, 25308	0.725454	-2.76378	1	1
ENSMUSG00000098632	chr2	120017517	120017579	+	63	ENSMUSG00000098632	NA	Mir7665	Mir7665	microRNA 7665	0.00916224	-2.84091	1	1
ENSMUSG00000087555	chr2	120244921	120245598	-	336	ENSMUSG00000087555	NA	Gm13997	Gm13997	predicted gene 13997	0.000208274	-2.84072	1	1
ENSMUSG00000070719	chr2	120265595	120289197	-	3688	ENSMUSG00000070719	78390	Pla2g4d	Pla2g4d	phospholipase A2, group IVD	-1.60054	-2.92378	1	1
ENSMUSG00000070692	chr2	122219993	122220391	+	399	ENSMUSG00000070692	NA	Rps12-ps10	Rps12-ps10	ribosomal protein S12, pseudogene 10	-1.61226	-2.92359	1	1
ENSMUSG00000079071	chr2	122484941	122528040	+	4996	ENSMUSG00000079071	381417	Gm14085	Gm14085	predicted gene 14085	-1.58	-2.92408	1	1
ENSMUSG00000065084	chr2	126109908	126110014	-	107	ENSMUSG00000065084	NA	Gm26496	Gm26496	predicted gene, 26496	0.733436	-2.76397	1	1
ENSMUSG00000090353	chr2	126215100	126216212	+	1113	ENSMUSG00000090353	NA	Gm17555	Gm17555	predicted gene, 17555	-1.60063	-2.92378	1	1
ENSMUSG00000082671	chr2	128557254	128558234	-	981	ENSMUSG00000082671	NA	Gm14006	Gm14006	predicted gene 14006	-0.0198486	-2.84226	1	1
ENSMUSG00000085485	chr2	129246376	129268526	+	560	ENSMUSG00000085485	NA	Gm14024	Gm14024	predicted gene 14024	0.00916728	-2.84091	1	1
ENSMUSG00000087015	chr2	129565047	129566068	-	276	ENSMUSG00000087015	NA	Gm14041	Gm14041	predicted gene 14041	0.0283496	-2.84165	1	1
ENSMUSG00000027409	chr2	130405259	130406074	+	739	ENSMUSG00000027409	75656	1700020A23Rik	1700020A23Rik	RIKEN cDNA 1700020A23 gene	-1.60064	-2.92378	1	1
ENSMUSG00000027301	chr2	130576173	130577054	+	537	ENSMUSG00000027301	18429	Oxt	Oxt	oxytocin	1.22416	-2.69011	0.628055	1
ENSMUSG00000027345	chr2	132424741	132452499	+	1075	ENSMUSG00000027345	NA	4921508D12Rik	4921508D12Rik	RIKEN cDNA 4921508D12 gene	0.00385086	-2.84102	1	1
ENSMUSG00000086379	chr2	132490634	132524057	+	2929	ENSMUSG00000086379	NA	1700026D11Rik	1700026D11Rik	RIKEN cDNA 1700026D11 gene	-1.60059	-2.92378	1	1
ENSMUSG00000083689	chr2	133199611	133200220	+	610	ENSMUSG00000083689	NA	Gm14094	Gm14094	predicted gene 14094	-1.60056	-2.92378	1	1
ENSMUSG00000081310	chr2	136402719	136403422	-	704	ENSMUSG00000081310	NA	Gm14054	Gm14054	predicted gene 14054	0.0112667	-2.84144	1	1
ENSMUSG00000080006	chr2	140073032	140073469	-	438	ENSMUSG00000080006	NA	Rps19-ps7	Rps19-ps7	ribosomal protein S19, pseudogene 7	1.97392	-2.55033	0.313315	1
ENSMUSG00000065769	chr2	140440541	140440647	-	107	ENSMUSG00000065769	NA	Gm23846	Gm23846	predicted gene, 23846	-1.58001	-2.92408	1	1
ENSMUSG00000086450	chr2	141230431	141286991	-	3131	ENSMUSG00000086450	NA	Macrod2os1	Macrod2os1	MACRO domain containing 2, opposite strand 1	1.58132	-2.61862	0.391273	1
ENSMUSG00000081125	chr2	142570508	142570946	+	439	ENSMUSG00000081125	NA	Rpl26-ps5	Rpl26-ps5	ribosomal protein L26, pseudogene 5	-1.58	-2.92408	1	1
ENSMUSG00000085127	chr2	144243241	144244849	+	1240	ENSMUSG00000085127	NA	4930444E06Rik	4930444E06Rik	RIKEN cDNA 4930444E06 gene	0.740601	-2.76418	1	1
ENSMUSG00000037279	chr2	144305175	144332146	-	2113	ENSMUSG00000037279	107586	Ovol2	Ovol2	ovo like zinc finger 2	1.20878	-2.69105	0.640317	1
ENSMUSG00000084837	chr2	144331459	144332639	+	917	ENSMUSG00000084837	NA	1700108N11Rik	1700108N11Rik	RIKEN cDNA 1700108N11 gene	0.0346447	-2.84154	1	1
ENSMUSG00000081494	chr2	149743175	149744161	+	987	ENSMUSG00000081494	NA	Gm14130	Gm14130	predicted gene 14130	1.58852	-2.61911	0.388806	1
ENSMUSG00000079009	chr2	150181755	150193279	+	1728	ENSMUSG00000079009	100271882	Gm14139	Gm14139	predicted gene 14139	0.0240225	-2.84177	1	1
ENSMUSG00000082740	chr2	150469411	150470165	-	678	ENSMUSG00000082740	NA	Gm14127	Gm14127	predicted gene 14127	0.000208731	-2.84072	1	1
ENSMUSG00000086620	chr2	151865315	151866960	-	1281	ENSMUSG00000086620	NA	Rspo4os	Rspo4os	R-spondin 4, opposite strand	-1.58	-2.92408	1	1
ENSMUSG00000068062	chr2	152345669	152375324	+	1999	ENSMUSG00000068062	NA	Gm14164	Gm14164	predicted gene 14164	-1.5704	-2.92441	1	1
ENSMUSG00000082079	chr2	153696652	153729905	+	2218	ENSMUSG00000082079	NA	Dnmt3c	Dnmt3c	DNA methyltransferase 3C	1.27468	-2.68885	0.647771	1
ENSMUSG00000098640	chr2	154769255	154770030	-	776	ENSMUSG00000098640	NA	Gm14214	Gm14214	predicted gene 14214	0.00915703	-2.84091	1	1
ENSMUSG00000027596	chr2	154791402	155051012	+	1169	ENSMUSG00000027596	50518	a	a	nonagouti	-1.57042	-2.92441	1	1
ENSMUSG00000086529	chr2	155547040	155556930	-	629	ENSMUSG00000086529	NA	Acss2os	Acss2os	acyl-CoA synthetase short-chain family member 2, opposite strand	-1.61224	-2.92359	1	1
ENSMUSG00000087616	chr2	155593565	155594475	-	765	ENSMUSG00000087616	NA	Gm14257	Gm14257	predicted gene 14257	-1.61217	-2.92359	1	1
ENSMUSG00000076312	chr2	155622880	155622958	+	79	ENSMUSG00000076312	NA	Mir499	Mir499	microRNA 499	-1.60054	-2.92378	1	1
ENSMUSG00000082321	chr2	156347202	156347840	-	639	ENSMUSG00000082321	NA	Gm14253	Gm14253	predicted gene 14253	1.18632	-2.69011	0.642875	1
ENSMUSG00000087323	chr2	156377925	156378968	-	331	ENSMUSG00000087323	NA	Gm14170	Gm14170	predicted gene 14170	0.0112571	-2.84144	1	1
ENSMUSG00000088637	chr2	156386107	156386322	+	216	ENSMUSG00000088637	NA	Gm22316	Gm22316	predicted gene, 22316	0.802446	-2.76359	1	1
ENSMUSG00000081800	chr2	158468169	158468360	-	192	ENSMUSG00000081800	NA	Gm14200	Gm14200	predicted gene 14200	1.58537	-2.619	0.375033	1
ENSMUSG00000093040	chr2	158740138	158740263	+	126	ENSMUSG00000093040	NA	Gm26141	Gm26141	predicted gene, 26141	1.86908	-2.55319	0.273432	1
ENSMUSG00000086030	chr2	162867079	162868194	-	248	ENSMUSG00000086030	NA	Gm14255	Gm14255	predicted gene 14255	0.0283436	-2.84165	1	1
ENSMUSG00000080962	chr2	162982255	162983261	-	1007	ENSMUSG00000080962	NA	Gm11453	Gm11453	predicted gene 11453	-1.61222	-2.92359	1	1
ENSMUSG00000070531	chr2	164613522	164618212	+	984	ENSMUSG00000070531	433502	Wfdc6b	Wfdc6b	WAP four-disulfide core domain 6B	-1.61217	-2.92359	1	1
ENSMUSG00000084840	chr2	166273908	166294831	+	383	ENSMUSG00000084840	NA	Gm11468	Gm11468	predicted gene 11468	-1.57045	-2.92441	1	1
ENSMUSG00000085596	chr2	167553314	167607845	+	2019	ENSMUSG00000085596	NA	Gm11476	Gm11476	predicted gene 11476	-1.57047	-2.92441	1	1
ENSMUSG00000086970	chr2	170405181	170407175	+	1239	ENSMUSG00000086970	NA	Bcas1os1	Bcas1os1	breast carcinoma amplified sequence 1, opposite strand 1	-1.57046	-2.92441	1	1
ENSMUSG00000087409	chr2	172046526	172050134	+	630	ENSMUSG00000087409	NA	Gm14271	Gm14271	predicted gene 14271	-1.57045	-2.92441	1	1
ENSMUSG00000085905	chr2	172324334	172338663	+	1786	ENSMUSG00000085905	NA	Gm14273	Gm14273	predicted gene 14273	-1.60057	-2.92378	1	1
ENSMUSG00000070495	chr2	173093609	173119525	-	3217	ENSMUSG00000070495	664799	Ctcfl	Ctcfl	CCCTC-binding factor (zinc finger protein)-like	-1.61213	-2.92359	1	1
ENSMUSG00000098535	chr2	174295071	174295192	+	122	ENSMUSG00000098535	NA	Gm27869	Gm27869	predicted gene, 27869	-1.57044	-2.92441	1	1
ENSMUSG00000082353	chr2	174591230	174591802	+	573	ENSMUSG00000082353	NA	Vmn1r-ps1	Vmn1r-ps1	vomeronasal 1 receptor, pseudogene 1	-1.57038	-2.92441	1	1
ENSMUSG00000082376	chr2	175228176	175231291	-	1736	ENSMUSG00000082376	NA	Gm14442	Gm14442	predicted gene 14442	0.764661	-2.76273	1	1
ENSMUSG00000094932	chr2	175741537	175751419	+	1501	ENSMUSG00000094932	102639653	Gm2007	Gm2007	predicted gene 2007	0.0112423	-2.84144	1	1
ENSMUSG00000078891	chr2	176097450	176100706	+	753	ENSMUSG00000078891	NA	Gm11008	Gm11008	predicted gene 11008	1.21365	-2.69082	0.641159	1
ENSMUSG00000078895	chr2	176317638	176319494	-	417	ENSMUSG00000078895	NA	Gm11009	Gm11009	predicted gene 11009	0.816326	-2.76281	1	1
ENSMUSG00000081326	chr2	176950908	176953323	-	1074	ENSMUSG00000081326	NA	Gm14417	Gm14417	predicted gene 14417	0.0283545	-2.84165	1	1
ENSMUSG00000083619	chr2	177460275	177460847	+	573	ENSMUSG00000083619	NA	Gm14414	Gm14414	predicted gene 14414	0.722746	-2.76336	1	1
ENSMUSG00000085513	chr2	177541681	177542557	-	877	ENSMUSG00000085513	NA	Gm16363	Gm16363	predicted gene 16363	0.667437	-2.7649	1	1
ENSMUSG00000082850	chr2	179993188	179993584	+	397	ENSMUSG00000082850	NA	Gm14299	Gm14299	predicted gene 14299	-1.57031	-2.92441	1	1
ENSMUSG00000056061	chr2	180332857	180340732	+	1678	ENSMUSG00000056061	NA	Gata5os	Gata5os	GATA binding protein 5, opposite strand	0.0346271	-2.84154	1	1
ENSMUSG00000065460	chr2	180398379	180398482	+	104	ENSMUSG00000065460	NA	Mir133a-2	Mir133a-2	microRNA 133a-2	-1.58	-2.92408	1	1
ENSMUSG00000031160	chrX	7924276	7928607	-	1077	ENSMUSG00000031160	353283	Eras	Eras	ES cell-expressed Ras	-1.58002	-2.92408	1	1
ENSMUSG00000087193	chrX	8042943	8074619	+	2096	ENSMUSG00000087193	NA	Gm14820	Gm14820	predicted gene 14820	-1.61217	-2.92359	1	1
ENSMUSG00000088211	chrX	8083992	8084093	+	102	ENSMUSG00000088211	NA	Gm22083	Gm22083	predicted gene, 22083	0.0112348	-2.84144	1	1
ENSMUSG00000082458	chrX	8662302	8663828	-	1527	ENSMUSG00000082458	NA	Gm9430	Gm9430	predicted gene 9430	-1.58003	-2.92408	1	1
ENSMUSG00000079703	chrX	8684887	8690844	-	559	ENSMUSG00000079703	631002	Ssxb8	Ssxb8	synovial sarcoma, X member B8	1.55336	-2.61985	0.409279	1
ENSMUSG00000079699	chrX	8843994	8849607	+	507	ENSMUSG00000079699	625480	Gm6592	Gm6592	predicted gene 6592	-1.58004	-2.92408	1	1
ENSMUSG00000087021	chrX	9123467	9123979	+	513	ENSMUSG00000087021	NA	Fthl17-ps3	Fthl17-ps3	ferritin, heavy polypeptide-like 17, pseudogene 3	-0.0104278	-2.84095	1	1
ENSMUSG00000065155	chrX	9317819	9317976	+	158	ENSMUSG00000065155	NA	Gm25481	Gm25481	predicted gene, 25481	0.0240094	-2.84177	1	1
ENSMUSG00000080811	chrX	11684002	11684124	-	123	ENSMUSG00000080811	NA	Gm14513	Gm14513	predicted gene 14513	0.740597	-2.76418	1	1
ENSMUSG00000081461	chrX	12456886	12457230	-	345	ENSMUSG00000081461	NA	Rpl30-ps11	Rpl30-ps11	ribosomal protein L30, pseudogene 11	-0.0104179	-2.84095	1	1
ENSMUSG00000086473	chrX	12670635	12670742	+	108	ENSMUSG00000086473	NA	Gm16265	Gm16265	predicted gene 16265	-1.58005	-2.92408	1	1
ENSMUSG00000083760	chrX	12913910	12914592	-	683	ENSMUSG00000083760	NA	Gm14524	Gm14524	predicted gene 14524	-1.61217	-2.92359	1	1
ENSMUSG00000083288	chrX	16610252	16611426	+	1175	ENSMUSG00000083288	NA	Csnk2a1-ps	Csnk2a1-ps	casein kinase 2, alpha 1, pseudogene	-1.58006	-2.92408	1	1
ENSMUSG00000081271	chrX	18343798	18343954	+	157	ENSMUSG00000081271	NA	Gm14883	Gm14883	predicted gene 14883	-1.61215	-2.92359	1	1
ENSMUSG00000083033	chrX	20239469	20240287	+	819	ENSMUSG00000083033	NA	Gm9083	Gm9083	predicted gene 9083	-1.61214	-2.92359	1	1
ENSMUSG00000086691	chrX	29564014	29564208	-	195	ENSMUSG00000086691	NA	Gm15432	Gm15432	predicted gene 15432	0.0112167	-2.84144	1	1
ENSMUSG00000081281	chrX	36668217	36669013	+	797	ENSMUSG00000081281	NA	Gm6274	Gm6274	predicted gene 6274	-0.00140513	-2.84114	1	1
ENSMUSG00000064530	chrX	36776619	36776705	+	87	ENSMUSG00000064530	NA	Gm23613	Gm23613	predicted gene, 23613	-1.58007	-2.92408	1	1
ENSMUSG00000087155	chrX	36910834	36911985	+	460	ENSMUSG00000087155	NA	Gm15008	Gm15008	predicted gene 15008	1.22417	-2.69011	0.628059	1
ENSMUSG00000081220	chrX	37035254	37037325	-	1248	ENSMUSG00000081220	NA	Gm14542	Gm14542	predicted gene 14542	-1.61217	-2.92359	1	1
ENSMUSG00000094945	chrX	37390848	37395621	+	901	ENSMUSG00000094945	100861640	Rhox4a2	Rhox4a2	reproductive homeobox 4A2	-1.60053	-2.92378	1	1
ENSMUSG00000095741	chrX	37571405	37576163	+	799	ENSMUSG00000095741	434764	Rhox2f	Rhox2f	reproductive homeobox 2F	-0.0104202	-2.84095	1	1
ENSMUSG00000064137	chrX	37874778	37878944	-	1204	ENSMUSG00000064137	434768	Rhox8	Rhox8	reproductive homeobox 8	-1.57023	-2.92441	1	1
ENSMUSG00000080942	chrX	38180728	38181626	+	899	ENSMUSG00000080942	NA	Zfp36l1-ps	Zfp36l1-ps	zinc finger protein 36, C3H type-like 1, pseudogene	-1.6005	-2.92378	1	1
ENSMUSG00000016327	chrX	38316184	38336769	+	4201	ENSMUSG00000016327	67821	Atp1b4	Atp1b4	ATPase, (Na+)/K+ transporting, beta 4 polypeptide	-1.57027	-2.92441	1	1
ENSMUSG00000082324	chrX	42128195	42130723	-	1816	ENSMUSG00000082324	NA	Gm14615	Gm14615	predicted gene 14615	0.0346183	-2.84154	1	1
ENSMUSG00000051209	chrX	48667979	48674478	-	2269	ENSMUSG00000051209	236781	Gpr119	Gpr119	G-protein coupled receptor 119	-1.57027	-2.92441	1	1
ENSMUSG00000079606	chrX	48841466	48877713	-	2122	ENSMUSG00000079606	209005	Gm595	Gm595	predicted gene 595	-0.0335882	-2.84196	1	1
ENSMUSG00000048173	chrX	50425496	50426494	-	999	ENSMUSG00000048173	258289	Olfr1324	Olfr1324	olfactory receptor 1324	-0.00140548	-2.84114	1	1
ENSMUSG00000065503	chrX	53053255	53053353	-	99	ENSMUSG00000065503	NA	Mir351	Mir351	microRNA 351	-1.58006	-2.92408	1	1
ENSMUSG00000065418	chrX	53054255	53054349	-	95	ENSMUSG00000065418	NA	Mir322	Mir322	microRNA 322	-1.58007	-2.92408	1	1
ENSMUSG00000093905	chrX	57989473	57989579	+	107	ENSMUSG00000093905	NA	Gm25023	Gm25023	predicted gene, 25023	-1.60047	-2.92378	1	1
ENSMUSG00000079583	chrX	60436052	60539249	-	1497	ENSMUSG00000079583	631784	Gm7073	Gm7073	predicted gene 7073	-1.60047	-2.92378	1	1
ENSMUSG00000050900	chrX	61785381	61786032	+	652	ENSMUSG00000050900	NA	Gm7327	Gm7327	predicted gene 7327	1.26137	-2.68918	0.646658	1
ENSMUSG00000096222	chrX	61938891	61938997	+	107	ENSMUSG00000096222	NA	Gm25412	Gm25412	predicted gene, 25412	2.0228	-2.49131	0.299648	1
ENSMUSG00000083576	chrX	62255048	62256147	+	1100	ENSMUSG00000083576	NA	Gm16411	Gm16411	predicted gene 16411	0.747727	-2.76262	1	1
ENSMUSG00000084459	chrX	64496584	64496657	+	74	ENSMUSG00000084459	NA	Gm24598	Gm24598	predicted gene, 24598	-1.57027	-2.92441	1	1
ENSMUSG00000081199	chrX	70400497	70401063	+	567	ENSMUSG00000081199	NA	Gm16407	Gm16407	predicted pseudogene 16407	-1.57027	-2.92441	1	1
ENSMUSG00000082262	chrX	71197127	71198171	+	1045	ENSMUSG00000082262	NA	Gm14730	Gm14730	predicted gene 14730	0.719816	-2.76359	1	1
ENSMUSG00000077847	chrX	72591500	72591579	-	80	ENSMUSG00000077847	NA	Mir105	Mir105	microRNA 105	0.0162405	-2.84133	1	1
ENSMUSG00000089357	chrX	72992079	72992144	+	66	ENSMUSG00000089357	NA	Mir2137	Mir2137	microRNA 2137	1.26811	-2.68909	0.688977	1
ENSMUSG00000109025	chrX	73050006	73051473	+	1468	ENSMUSG00000109025	NA	Gm6858	Gm6858	predicted gene 6858	1.81886	-2.55295	0.267009	1
ENSMUSG00000097110	chrX	73402211	73411436	-	395	ENSMUSG00000097110	NA	Gm26726	Gm26726	predicted gene, 26726	0.0284127	-2.84165	1	1
ENSMUSG00000062564	chrX	74150944	74167838	-	1425	ENSMUSG00000062564	385380	Tex28	Tex28	testis expressed 28	0.0239879	-2.84177	1	1
ENSMUSG00000079536	chrX	74480287	74481399	-	627	ENSMUSG00000079536	628456	Gm6880	Gm6880	predicted gene 6880	-1.58009	-2.92408	1	1
ENSMUSG00000079534	chrX	74639119	74645635	-	2861	ENSMUSG00000079534	434797	Gm5640	Gm5640	predicted gene 5640	-1.5801	-2.92408	1	1
ENSMUSG00000084066	chrX	74727229	74734141	+	646	ENSMUSG00000084066	NA	Xlr4d-ps	Xlr4d-ps	X-linked lymphocyte-regulated 4D, pseudogene	-1.57027	-2.92441	1	1
ENSMUSG00000079531	chrX	74837196	74843355	+	2857	ENSMUSG00000079531	546325	Gm5936	Gm5936	predicted gene 5936	-1.6121	-2.92359	1	1
ENSMUSG00000081996	chrX	75723672	75724126	+	455	ENSMUSG00000081996	NA	Gm7153	Gm7153	predicted gene 7153	-1.60049	-2.92378	1	1
ENSMUSG00000077650	chrX	75886083	75886209	+	127	ENSMUSG00000077650	NA	Gm23320	Gm23320	predicted gene, 23320	-1.60049	-2.92378	1	1
ENSMUSG00000081358	chrX	77717052	77717983	-	741	ENSMUSG00000081358	NA	Gm14746	Gm14746	predicted gene 14746	-1.58012	-2.92408	1	1
ENSMUSG00000085973	chrX	77802351	77803280	-	381	ENSMUSG00000085973	NA	Gm14742	Gm14742	predicted gene 14742	-1.61211	-2.92359	1	1
ENSMUSG00000035491	chrX	85249679	85270288	+	835	ENSMUSG00000035491	71996	Fthl17a	Fthl17a	ferritin, heavy polypeptide-like 17, member A	-1.58013	-2.92408	1	1
ENSMUSG00000025056	chrX	86191764	86195947	+	1808	ENSMUSG00000025056	11614	Nr0b1	Nr0b1	nuclear receptor subfamily 0, group B, member 1	0.747614	-2.76315	1	1
ENSMUSG00000081892	chrX	88572051	88573060	-	1010	ENSMUSG00000081892	NA	Gm8864	Gm8864	predicted gene 8864	0.735024	-2.76386	1	1
ENSMUSG00000067649	chrX	92118879	92599572	-	2243	ENSMUSG00000067649	215641	Mageb18	Mageb18	melanoma antigen family B, 18	-1.6121	-2.92359	1	1
ENSMUSG00000083207	chrX	93527573	93530309	+	2737	ENSMUSG00000083207	NA	Gm14780	Gm14780	predicted gene 14780	-0.0104178	-2.84095	1	1
ENSMUSG00000082728	chrX	93920295	93921962	-	1560	ENSMUSG00000082728	NA	Supt20-ps	Supt20-ps	suppressor of Ty 20, pseudogene	-1.60049	-2.92378	1	1
ENSMUSG00000080923	chrX	94311894	94312836	+	943	ENSMUSG00000080923	NA	Gm5400	Gm5400	predicted gene 5400	0.725164	-2.76277	1	1
ENSMUSG00000084214	chrX	94330971	94331671	+	701	ENSMUSG00000084214	NA	Gm14825	Gm14825	predicted gene 14825	-0.00494131	-2.84083	1	1
ENSMUSG00000097340	chrX	94793103	94798237	+	4429	ENSMUSG00000097340	NA	Gm26617	Gm26617	predicted gene, 26617	-1.58012	-2.92408	1	1
ENSMUSG00000034457	chrX	97333840	97377216	-	5891	ENSMUSG00000034457	245527	Eda2r	Eda2r	ectodysplasin A2 receptor	1.5096	-2.62048	0.419638	1
ENSMUSG00000082907	chrX	100156635	100156956	+	322	ENSMUSG00000082907	NA	Gm14832	Gm14832	predicted gene 14832	1.20448	-2.69049	0.641915	1
ENSMUSG00000080813	chrX	100337514	100338668	+	1155	ENSMUSG00000080813	NA	Gm14828	Gm14828	predicted gene 14828	0.727137	-2.76366	1	1
ENSMUSG00000086736	chrX	100741093	100749421	+	1007	ENSMUSG00000086736	NA	Gm14902	Gm14902	predicted gene 14902	1.19272	-2.6903	0.642314	1
ENSMUSG00000080899	chrX	102655659	102657063	+	1405	ENSMUSG00000080899	NA	Gm9109	Gm9109	predicted gene 9109	-1.61207	-2.92359	1	1
ENSMUSG00000032894	chrX	102859186	102867971	-	1444	ENSMUSG00000032894	73300	1700031F05Rik	1700031F05Rik	RIKEN cDNA 1700031F05 gene	0.824779	-2.76336	1	1
ENSMUSG00000080774	chrX	103037624	103038368	+	745	ENSMUSG00000080774	NA	Gm9143	Gm9143	predicted gene 9143	0.747602	-2.76315	1	1
ENSMUSG00000081567	chrX	103083003	103083250	+	248	ENSMUSG00000081567	NA	Gm14838	Gm14838	predicted gene 14838	0.0239536	-2.84177	1	1
ENSMUSG00000097953	chrX	103381957	103383169	-	409	ENSMUSG00000097953	NA	Gm26952	Gm26952	predicted gene, 26952	-1.61215	-2.92359	1	1
ENSMUSG00000043661	chrX	103525316	103526330	-	1015	ENSMUSG00000043661	NA	Gm9785	Gm9785	predicted pseudogene 9785	-0.0104118	-2.84095	1	1
ENSMUSG00000099287	chrX	103605225	103605317	+	93	ENSMUSG00000099287	NA	Gm27987	Gm27987	predicted gene, 27987	-1.61216	-2.92359	1	1
ENSMUSG00000083263	chrX	103643555	103644727	-	438	ENSMUSG00000083263	NA	Gm14874	Gm14874	predicted gene 14874	0.722755	-2.76336	1	1
ENSMUSG00000083213	chrX	103680577	103680895	+	319	ENSMUSG00000083213	NA	Gm14875	Gm14875	predicted gene 14875	0.733429	-2.76397	1	1
ENSMUSG00000077199	chrX	104070189	104070326	-	138	ENSMUSG00000077199	NA	Gm22266	Gm22266	predicted gene, 22266	-1.5703	-2.92441	1	1
ENSMUSG00000088960	chrX	105020268	105020378	-	111	ENSMUSG00000088960	NA	Gm22090	Gm22090	predicted gene, 22090	0.75299	-2.76292	1	1
ENSMUSG00000031230	chrX	105764279	105774939	+	1645	ENSMUSG00000031230	80903	Fgf16	Fgf16	fibroblast growth factor 16	-1.60046	-2.92378	1	1
ENSMUSG00000082174	chrX	106611903	106612775	+	478	ENSMUSG00000082174	NA	Gm14877	Gm14877	predicted gene 14877	-0.00667346	-2.84259	1	1
ENSMUSG00000082172	chrX	107405894	107406208	-	315	ENSMUSG00000082172	NA	Gm14835	Gm14835	predicted gene 14835	-1.61214	-2.92359	1	1
ENSMUSG00000082189	chrX	109388744	109392165	-	1824	ENSMUSG00000082189	NA	Gm4784	Gm4784	predicted gene 4784	0.0091562	-2.84091	1	1
ENSMUSG00000083520	chrX	112459033	112462903	-	3577	ENSMUSG00000083520	NA	Gm6418	Gm6418	predicted gene 6418	-0.0104105	-2.84095	1	1
ENSMUSG00000082718	chrX	120178939	120179415	+	477	ENSMUSG00000082718	NA	Gm14928	Gm14928	predicted gene 14928	-1.61214	-2.92359	1	1
ENSMUSG00000082840	chrX	122100927	122102483	+	1557	ENSMUSG00000082840	NA	Gm16421	Gm16421	predicted gene 16421	-0.0335268	-2.84196	1	1
ENSMUSG00000084776	chrX	123253138	123260815	+	570	ENSMUSG00000084776	NA	Gm14951	Gm14951	predicted gene 14951	1.62273	-2.61866	0.444419	1
ENSMUSG00000072049	chrX	124127339	124135910	-	3062	ENSMUSG00000072049	100038941	Vmn2r121	Vmn2r121	vomeronasal 2, receptor 121	0.722076	-2.76347	1	1
ENSMUSG00000082382	chrX	127446562	127446916	-	355	ENSMUSG00000082382	NA	Gm14970	Gm14970	predicted gene 14970	-1.58013	-2.92408	1	1
ENSMUSG00000009596	chrX	134460118	134476490	-	2245	ENSMUSG00000009596	74469	Taf7l	Taf7l	TATA-box binding protein associated factor 7 like	0.0112127	-2.84144	1	1
ENSMUSG00000070641	chrX	134489370	134490143	+	774	ENSMUSG00000070641	NA	Gm16410	Gm16410	predicted gene 16410	-1.60043	-2.92378	1	1
ENSMUSG00000085226	chrX	134625058	134625744	-	687	ENSMUSG00000085226	NA	Gm7855	Gm7855	predicted gene 7855	-0.0334839	-2.84196	1	1
ENSMUSG00000079432	chrX	135167624	135177632	-	3698	ENSMUSG00000079432	100040635	Gm15023	Gm15023	predicted gene 15023	-1.61214	-2.92359	1	1
ENSMUSG00000054994	chrX	135494588	135504594	+	3698	ENSMUSG00000054994	331531	AV320801	AV320801	expressed sequence AV320801	-1.61207	-2.92359	1	1
ENSMUSG00000098493	chrX	136183245	136183360	+	116	ENSMUSG00000098493	NA	Mir6383	Mir6383	microRNA 6383	0.0239573	-2.84177	1	1
ENSMUSG00000083470	chrX	136328299	136329071	+	773	ENSMUSG00000083470	NA	Nsa2-ps2	Nsa2-ps2	NSA2 ribosome biogenesis homolog, pseudogene 2	-1.61215	-2.92359	1	1
ENSMUSG00000057439	chrX	136448107	136544056	-	1932	ENSMUSG00000057439	245615	Kir3dl2	Kir3dl2	killer cell immunoglobulin-like receptor, three domains, long cytoplasmic tail, 2	-1.60043	-2.92378	1	1
ENSMUSG00000042498	chrX	139480367	139554582	+	3740	ENSMUSG00000042498	102871	D330045A20Rik	D330045A20Rik	RIKEN cDNA D330045A20 gene	-0.0104016	-2.84095	1	1
ENSMUSG00000098559	chrX	139713681	139714481	-	801	ENSMUSG00000098559	NA	Gm15013	Gm15013	predicted gene 15013	-1.60043	-2.92378	1	1
ENSMUSG00000083646	chrX	140797396	140799934	+	2539	ENSMUSG00000083646	NA	Gm6088	Gm6088	predicted gene 6088	0.72713	-2.76366	1	1
ENSMUSG00000082291	chrX	142023346	142023603	-	258	ENSMUSG00000082291	NA	Gm5762	Gm5762	predicted gene 5762	1.63642	-2.61852	0.481629	1
ENSMUSG00000082675	chrX	142210884	142211825	+	942	ENSMUSG00000082675	NA	Gm6382	Gm6382	predicted gene 6382	-0.0434924	-2.84177	1	1
ENSMUSG00000083200	chrX	144285726	144288333	-	2608	ENSMUSG00000083200	NA	Gm15066	Gm15066	predicted gene 15066	1.58154	-2.61862	0.390097	1
ENSMUSG00000072934	chrX	144456581	144477066	+	3587	ENSMUSG00000072934	100503240	Trpc5os	Trpc5os	transient receptor potential cation channel, subfamily C, member 5, opposite strand	0.847716	-2.76314	1	1
ENSMUSG00000041700	chrX	145290359	145349089	-	1902	ENSMUSG00000041700	237091	Lhfpl1	Lhfpl1	lipoma HMGIC fusion partner-like 1	1.58886	-2.61911	0.389983	1
ENSMUSG00000080331	chrX	147064905	147065002	+	98	ENSMUSG00000080331	NA	Mir1298	Mir1298	microRNA 1298	0.738656	-2.76265	1	1
ENSMUSG00000084584	chrX	152304001	152304111	+	111	ENSMUSG00000084584	NA	n-R5s15	n-R5s15	nuclear encoded rRNA 5S 15	-1.60038	-2.92378	1	1
ENSMUSG00000082733	chrX	153221170	153221443	+	274	ENSMUSG00000082733	NA	Gm15153	Gm15153	predicted gene 15153	0.737016	-2.76441	1	1
ENSMUSG00000082002	chrX	157540866	157541562	+	697	ENSMUSG00000082002	NA	Gm6568	Gm6568	predicted pseudogene 6568	-0.0103985	-2.84095	1	1
ENSMUSG00000081505	chrX	157650704	157651299	-	596	ENSMUSG00000081505	NA	Gm8644	Gm8644	predicted gene 8644	-1.58014	-2.92408	1	1
ENSMUSG00000081797	chrX	158248797	158249370	+	574	ENSMUSG00000081797	NA	Gm8662	Gm8662	predicted gene 8662	-1.57034	-2.92441	1	1
ENSMUSG00000082810	chrX	160036321	160036818	+	498	ENSMUSG00000082810	NA	Gm8682	Gm8682	predicted gene 8682	0.000209027	-2.84072	1	1
ENSMUSG00000087505	chrX	160488549	160499870	-	474	ENSMUSG00000087505	NA	Gm15241	Gm15241	predicted gene 15241	0.639601	-2.7646	1	1
ENSMUSG00000081845	chrX	161485567	161486485	-	919	ENSMUSG00000081845	NA	Prkaca-ps1	Prkaca-ps1	protein kinase, cAMP dependent, catalytic, alpha pseudogene 1	0.00384717	-2.84102	1	1
ENSMUSG00000065828	chrX	162069457	162069563	+	107	ENSMUSG00000065828	NA	Gm26317	Gm26317	predicted gene, 26317	-1.61214	-2.92359	1	1
ENSMUSG00000084598	chrX	162305029	162305302	-	274	ENSMUSG00000084598	NA	Gm23867	Gm23867	predicted gene, 23867	-1.57038	-2.92441	1	1
ENSMUSG00000082625	chrX	162351596	162353876	+	2281	ENSMUSG00000082625	NA	Gm15204	Gm15204	predicted gene 15204	0.751823	-2.76347	1	1
ENSMUSG00000084022	chrX	162844838	162845523	+	686	ENSMUSG00000084022	NA	Gm16459	Gm16459	predicted gene 16459	-1.58013	-2.92408	1	1
ENSMUSG00000088195	chrX	162850158	162850264	-	107	ENSMUSG00000088195	NA	Gm23901	Gm23901	predicted gene, 23901	-1.57042	-2.92441	1	1
ENSMUSG00000040808	chrX	162961992	162964599	-	480	ENSMUSG00000040808	12309	S100g	S100g	S100 calcium binding protein G	0.00385207	-2.84102	1	1
ENSMUSG00000087201	chrX	169037674	169106536	-	2763	ENSMUSG00000087201	NA	Gm15261	Gm15261	predicted gene 15261	-1.57033	-2.92441	1	1
ENSMUSG00000086695	chrX	169985801	169986939	-	403	ENSMUSG00000086695	NA	Gm15247	Gm15247	predicted gene 15247	-1.60033	-2.92378	1	1
ENSMUSG00000069125	chr3	3791898	3792292	+	395	ENSMUSG00000069125	NA	Rps24-ps2	Rps24-ps2	ribosomal protein S24, pseudogene 2	-1.58012	-2.92408	1	1
ENSMUSG00000088484	chr3	7501904	7502020	-	117	ENSMUSG00000088484	NA	Gm23592	Gm23592	predicted gene, 23592	-1.60034	-2.92378	1	1
ENSMUSG00000040329	chr3	7569994	7613760	-	5664	ENSMUSG00000040329	16196	Il7	Il7	interleukin 7	1.59661	-2.61921	0.389765	1
ENSMUSG00000098047	chr3	8615275	8616504	-	1025	ENSMUSG00000098047	NA	Gm18822	Gm18822	predicted gene, 18822	-1.6003	-2.92378	1	1
ENSMUSG00000103814	chr3	8673410	8673722	+	313	ENSMUSG00000103814	NA	Gm38007	Gm38007	predicted gene, 38007	0.016247	-2.84133	1	1
ENSMUSG00000103011	chr3	9072767	9073211	+	445	ENSMUSG00000103011	NA	Gm8860	Gm8860	predicted gene 8860	0.745222	-2.76273	1	1
ENSMUSG00000104434	chr3	10232180	10232311	+	132	ENSMUSG00000104434	NA	Gm37421	Gm37421	predicted gene, 37421	0.72541	-2.76378	1	1
ENSMUSG00000098083	chr3	14511084	14512095	-	1012	ENSMUSG00000098083	NA	Gm8957	Gm8957	predicted gene 8957	0.639556	-2.7646	1	1
ENSMUSG00000095028	chr3	15495751	15575065	-	2877	ENSMUSG00000095028	668101	Sirpb1b	Sirpb1b	signal-regulatory protein beta 1B	-1.58012	-2.92408	1	1
ENSMUSG00000074677	chr3	15795145	15848528	-	3682	ENSMUSG00000074677	100038947	Sirpb1c	Sirpb1c	signal-regulatory protein beta 1C	-1.58009	-2.92408	1	1
ENSMUSG00000087893	chr3	17803621	17803747	-	127	ENSMUSG00000087893	NA	Gm23441	Gm23441	predicted gene, 23441	-1.58007	-2.92408	1	1
ENSMUSG00000105440	chr3	21702815	21712460	+	909	ENSMUSG00000105440	NA	Gm31693	Gm31693	predicted gene, 31693	0.0162381	-2.84133	1	1
ENSMUSG00000102866	chr3	22348862	22349612	-	359	ENSMUSG00000102866	NA	Gm37636	Gm37636	predicted gene, 37636	-1.61218	-2.92359	1	1
ENSMUSG00000104295	chr3	25731243	25731696	+	454	ENSMUSG00000104295	NA	Gm6197	Gm6197	predicted gene 6197	-1.58005	-2.92408	1	1
ENSMUSG00000102186	chr3	27278060	27278447	+	388	ENSMUSG00000102186	NA	Gm37191	Gm37191	predicted gene, 37191	-1.57032	-2.92441	1	1
ENSMUSG00000109716	chr3	28176553	28212209	+	730	ENSMUSG00000109716	NA	Gm42196	Gm42196	predicted gene, 42196	0.727139	-2.76366	1	1
ENSMUSG00000027703	chr3	30644507	30672431	+	2762	ENSMUSG00000027703	68307	Lrriq4	Lrriq4	leucine-rich repeats and IQ motif containing 4	0.744106	-2.76296	1	1
ENSMUSG00000086189	chr3	30686085	30692366	+	4580	ENSMUSG00000086189	NA	Gm15462	Gm15462	predicted gene 15462	-1.61214	-2.92359	1	1
ENSMUSG00000104361	chr3	30828565	30828832	-	268	ENSMUSG00000104361	NA	Gm38080	Gm38080	predicted gene, 38080	-1.61213	-2.92359	1	1
ENSMUSG00000104203	chr3	33393382	33394847	-	1466	ENSMUSG00000104203	NA	Gm37398	Gm37398	predicted gene, 37398	-0.0334279	-2.84196	1	1
ENSMUSG00000105475	chr3	33866813	33897584	-	718	ENSMUSG00000105475	NA	4930431L21Rik	4930431L21Rik	RIKEN cDNA 4930431L21 gene	0.722766	-2.76336	1	1
ENSMUSG00000105577	chr3	34416495	34418162	+	288	ENSMUSG00000105577	NA	Gm34599	Gm34599	predicted gene, 34599	1.5878	-2.62003	0.411747	1
ENSMUSG00000106525	chr3	34565265	34572202	-	818	ENSMUSG00000106525	NA	Gm42695	Gm42695	predicted gene 42695	-1.58006	-2.92408	1	1
ENSMUSG00000105792	chr3	36421576	36422122	+	547	ENSMUSG00000105792	NA	Gm17887	Gm17887	predicted gene, 17887	-0.0103803	-2.84095	1	1
ENSMUSG00000086090	chr3	37052215	37060035	-	487	ENSMUSG00000086090	NA	Gm12531	Gm12531	predicted gene 12531	-1.58007	-2.92408	1	1
ENSMUSG00000083857	chr3	37116734	37117838	+	1105	ENSMUSG00000083857	NA	Gm12584	Gm12584	predicted gene 12584	-1.57031	-2.92441	1	1
ENSMUSG00000087457	chr3	37959612	37960087	-	476	ENSMUSG00000087457	NA	Gm7799	Gm7799	predicted gene 7799	-0.0198376	-2.84226	1	1
ENSMUSG00000065945	chr3	39666288	39666447	+	160	ENSMUSG00000065945	NA	Gm23796	Gm23796	predicted gene, 23796	-1.58008	-2.92408	1	1
ENSMUSG00000106948	chr3	39823577	39827411	+	3835	ENSMUSG00000106948	NA	Gm42785	Gm42785	predicted gene 42785	0.735027	-2.76386	1	1
ENSMUSG00000104303	chr3	43547173	43548282	+	1110	ENSMUSG00000104303	NA	Gm36976	Gm36976	predicted gene, 36976	-1.57034	-2.92441	1	1
ENSMUSG00000103148	chr3	43955721	43955918	+	198	ENSMUSG00000103148	NA	Gm37746	Gm37746	predicted gene, 37746	-1.60028	-2.92378	1	1
ENSMUSG00000104281	chr3	50679698	50683401	-	3704	ENSMUSG00000104281	NA	Gm37461	Gm37461	predicted gene, 37461	-1.61206	-2.92359	1	1
ENSMUSG00000102614	chr3	50918887	50921525	-	2639	ENSMUSG00000102614	NA	Gm37843	Gm37843	predicted gene, 37843	1.27335	-2.68792	0.688977	1
ENSMUSG00000103527	chr3	51672801	51673901	+	1101	ENSMUSG00000103527	NA	Gm37261	Gm37261	predicted gene, 37261	-0.0198981	-2.84226	1	1
ENSMUSG00000104161	chr3	51980941	51990075	+	2084	ENSMUSG00000104161	NA	Gm20089	Gm20089	predicted gene, 20089	0.691146	-2.76523	1	1
ENSMUSG00000103170	chr3	52198248	52200489	+	1934	ENSMUSG00000103170	NA	Gm37170	Gm37170	predicted gene, 37170	0.755557	-2.76337	1	1
ENSMUSG00000027794	chr3	55182028	55209957	+	2364	ENSMUSG00000027794	74434	Sohlh2	Sohlh2	spermatogenesis and oogenesis specific basic helix-loop-helix 2	0.691174	-2.76523	1	1
ENSMUSG00000105975	chr3	55377457	55403122	-	3942	ENSMUSG00000105975	NA	Gm42609	Gm42609	predicted gene 42609	-1.5801	-2.92408	1	1
ENSMUSG00000064904	chr3	55548446	55548552	+	107	ENSMUSG00000064904	NA	Gm25404	Gm25404	predicted gene, 25404	-1.5801	-2.92408	1	1
ENSMUSG00000105452	chr3	57362388	57363434	+	1047	ENSMUSG00000105452	NA	Gm5276	Gm5276	predicted gene 5276	-1.57037	-2.92441	1	1
ENSMUSG00000105389	chr3	57654404	57655579	-	1176	ENSMUSG00000105389	NA	BB187690	BB187690	expressed sequence BB187690	-1.58011	-2.92408	1	1
ENSMUSG00000104623	chr3	57717813	57718289	-	477	ENSMUSG00000104623	NA	Gm6394	Gm6394	predicted gene 6394	-0.0333949	-2.84196	1	1
ENSMUSG00000106006	chr3	57809762	57810257	-	496	ENSMUSG00000106006	NA	Gm17951	Gm17951	predicted gene, 17951	-1.57034	-2.92441	1	1
ENSMUSG00000088570	chr3	57922088	57922187	-	100	ENSMUSG00000088570	NA	Gm24531	Gm24531	predicted gene, 24531	-1.58012	-2.92408	1	1
ENSMUSG00000051431	chr3	59178923	59195104	-	1565	ENSMUSG00000051431	84111	Gpr87	Gpr87	G protein-coupled receptor 87	-1.60023	-2.92378	1	1
ENSMUSG00000103986	chr3	59767275	59768240	+	966	ENSMUSG00000103986	NA	Gm5539	Gm5539	predicted gene 5539	0.0283998	-2.84165	1	1
ENSMUSG00000103905	chr3	63905429	63905718	+	290	ENSMUSG00000103905	NA	Gm34379	Gm34379	predicted gene, 34379	-1.61203	-2.92359	1	1
ENSMUSG00000093671	chr3	64447967	64460095	+	518	ENSMUSG00000093671	NA	Gm20656	Gm20656	predicted gene 20656	-0.0333553	-2.84196	1	1
ENSMUSG00000082280	chr3	65613589	65615183	+	1595	ENSMUSG00000082280	NA	Gm5847	Gm5847	predicted gene 5847	-1.60021	-2.92378	1	1
ENSMUSG00000103294	chr3	65615368	65616174	-	807	ENSMUSG00000103294	NA	Gm38233	Gm38233	predicted gene, 38233	0.0346127	-2.84154	1	1
ENSMUSG00000103620	chr3	65829116	65872281	-	526	ENSMUSG00000103620	NA	Gm37359	Gm37359	predicted gene, 37359	-1.58014	-2.92408	1	1
ENSMUSG00000102914	chr3	65968902	65969151	-	250	ENSMUSG00000102914	NA	Gm35106	Gm35106	predicted gene, 35106	-1.57034	-2.92441	1	1
ENSMUSG00000103208	chr3	66191093	66191245	-	153	ENSMUSG00000103208	NA	Gm37330	Gm37330	predicted gene, 37330	0.745209	-2.76273	1	1
ENSMUSG00000049404	chr3	67478972	67515523	-	1325	ENSMUSG00000049404	109222	Rarres1	Rarres1	retinoic acid receptor responder (tazarotene induced) 1	0.0239316	-2.84177	1	1
ENSMUSG00000103718	chr3	67551329	67553425	-	421	ENSMUSG00000103718	NA	Gm35299	Gm35299	predicted gene, 35299	0.735028	-2.76386	1	1
ENSMUSG00000103206	chr3	67607206	67607781	-	576	ENSMUSG00000103206	NA	Gm8515	Gm8515	predicted gene 8515	-1.57036	-2.92441	1	1
ENSMUSG00000102422	chr3	67892232	68626466	+	2369	ENSMUSG00000102422	100505386	Iqschfp	Iqschfp	Iqcj and Schip1 fusion protein	-1.57035	-2.92441	1	1
ENSMUSG00000058360	chr3	68733137	68738077	+	1662	ENSMUSG00000058360	NA	Gm10040	Gm10040	predicted gene 10040	0.740595	-2.76418	1	1
ENSMUSG00000094763	chr3	69131233	69157177	+	735	ENSMUSG00000094763	NA	Gm1647	Gm1647	predicted gene 1647	1.25033	-2.68885	0.64684	1
ENSMUSG00000034139	chr3	75242370	75270078	-	1411	ENSMUSG00000034139	67931	Serpini2	Serpini2	serine (or cysteine) peptidase inhibitor, clade I, member 2	-1.57033	-2.92441	1	1
ENSMUSG00000100962	chr3	75748197	75787653	+	885	ENSMUSG00000100962	NA	Gm29133	Gm29133	predicted gene 29133	-1.58014	-2.92408	1	1
ENSMUSG00000098204	chr3	79673367	79676876	-	3510	ENSMUSG00000098204	NA	Gm26984	Gm26984	predicted gene, 26984	-1.58015	-2.92408	1	1
ENSMUSG00000085106	chr3	81037408	81040437	-	447	ENSMUSG00000085106	NA	Gm16000	Gm16000	predicted gene 16000	-1.60018	-2.92378	1	1
ENSMUSG00000102629	chr3	82660375	82664900	-	2977	ENSMUSG00000102629	NA	Gm29999	Gm29999	predicted gene, 29999	-1.61199	-2.92359	1	1
ENSMUSG00000086273	chr3	82876705	82943638	+	3445	ENSMUSG00000086273	NA	Rbm46os	Rbm46os	RNA binding motif protein 46, opposite strand	0.0214223	-2.84122	1	1
ENSMUSG00000102595	chr3	82926665	83008488	-	768	ENSMUSG00000102595	NA	Gm30097	Gm30097	predicted gene, 30097	-0.0103938	-2.84095	1	1
ENSMUSG00000065847	chr3	86100534	86100655	+	122	ENSMUSG00000065847	NA	Gm25188	Gm25188	predicted gene, 25188	0.77214	-2.76326	1	1
ENSMUSG00000097280	chr3	88199102	88204595	-	2658	ENSMUSG00000097280	NA	AI849053	AI849053	expressed sequence AI849053	1.58713	-2.61922	0.388958	1
ENSMUSG00000092876	chr3	88215589	88215696	-	108	ENSMUSG00000092876	NA	Gm25641	Gm25641	predicted gene, 25641	0.0112243	-2.84144	1	1
ENSMUSG00000104445	chr3	88242874	88254709	-	1937	ENSMUSG00000104445	58176	Rhbg	Rhbg	Rhesus blood group-associated B glycoprotein	-0.0333223	-2.84196	1	1
ENSMUSG00000074489	chr3	88368616	88372743	-	2629	ENSMUSG00000074489	12095	Bglap3	Bglap3	bone gamma-carboxyglutamate protein 3	0.735031	-2.76386	1	1
ENSMUSG00000096792	chr3	88376023	88377075	+	522	ENSMUSG00000096792	NA	Gm21956	Gm21956	predicted gene, 21956	-1.61199	-2.92359	1	1
ENSMUSG00000105204	chr3	89081939	89101099	-	2635	ENSMUSG00000105204	NA	Gm43738	Gm43738	predicted gene 43738	-1.58015	-2.92408	1	1
ENSMUSG00000001023	chr3	90608523	90611780	+	432	ENSMUSG00000001023	20199	S100a5	S100a5	S100 calcium binding protein A5	-1.57031	-2.92441	1	1
ENSMUSG00000056071	chr3	90692632	90695721	-	522	ENSMUSG00000056071	20202	S100a9	S100a9	S100 calcium binding protein A9 (calgranulin B)	1.19276	-2.6903	0.642285	1
ENSMUSG00000086377	chr3	91071662	91075195	+	3534	ENSMUSG00000086377	NA	4930529C04Rik	4930529C04Rik	RIKEN cDNA 4930529C04 gene	-0.010391	-2.84095	1	1
ENSMUSG00000082826	chr3	92024567	92024911	+	345	ENSMUSG00000082826	NA	Mif-ps3	Mif-ps3	macrophage migration inhibitory factor, pseudogene 3	-1.60016	-2.92378	1	1
ENSMUSG00000105476	chr3	92170221	92177907	+	4809	ENSMUSG00000105476	NA	Gm35439	Gm35439	predicted gene, 35439	-1.60019	-2.92378	1	1
ENSMUSG00000028148	chr3	94342099	94347352	+	1540	ENSMUSG00000028148	66198	Them5	Them5	thioesterase superfamily member 5	-1.57034	-2.92441	1	1
ENSMUSG00000096177	chr3	95410346	95411207	-	862	ENSMUSG00000096177	NA	Gm5070	Gm5070	predicted gene 5070	-1.60017	-2.92378	1	1
ENSMUSG00000064220	chr3	96245497	96246082	+	586	ENSMUSG00000064220	15267	Hist2h2aa1	Hist2h2aa1	histone cluster 2, H2aa1	-1.57037	-2.92441	1	1
ENSMUSG00000093834	chr3	96374021	96374185	+	165	ENSMUSG00000093834	NA	Rnu1b2	Rnu1b2	U1b2 small nuclear RNA	-1.58015	-2.92408	1	1
ENSMUSG00000106641	chr3	96464072	96466924	-	2853	ENSMUSG00000106641	NA	Gm43534	Gm43534	predicted gene 43534	-1.57041	-2.92441	1	1
ENSMUSG00000106324	chr3	97125511	97126113	-	603	ENSMUSG00000106324	NA	Gm43222	Gm43222	predicted gene 43222	-1.58016	-2.92408	1	1
ENSMUSG00000106536	chr3	97262355	97265646	+	3292	ENSMUSG00000106536	NA	Gm42508	Gm42508	predicted gene 42508	-0.0333138	-2.84196	1	1
ENSMUSG00000086557	chr3	97892231	97901089	-	1511	ENSMUSG00000086557	NA	Gm15999	Gm15999	predicted gene 15999	0.764646	-2.76273	1	1
ENSMUSG00000043468	chr3	98160630	98164169	+	3531	ENSMUSG00000043468	71078	Adam30	Adam30	a disintegrin and metallopeptidase domain 30	1.29639	-2.68874	0.688977	1
ENSMUSG00000080832	chr3	99500550	99501379	+	830	ENSMUSG00000080832	NA	M6pr-ps	M6pr-ps	mannose-6-phosphate receptor, pseudogene	0.793773	-2.76303	1	1
ENSMUSG00000027867	chr3	99885406	100143322	+	8489	ENSMUSG00000027867	74362	Spag17	Spag17	sperm associated antigen 17	-1.60014	-2.92378	1	1
ENSMUSG00000106227	chr3	100692706	100700084	+	317	ENSMUSG00000106227	NA	Gm43464	Gm43464	predicted gene 43464	0.00384798	-2.84102	1	1
ENSMUSG00000072381	chr3	101306563	101307079	-	517	ENSMUSG00000072381	NA	Gm10355	Gm10355	predicted gene 10355	-0.0434256	-2.84177	1	1
ENSMUSG00000106459	chr3	102389540	102390007	-	468	ENSMUSG00000106459	NA	Gm43245	Gm43245	predicted gene 43245	-1.60011	-2.92378	1	1
ENSMUSG00000086745	chr3	102720231	102735417	-	590	ENSMUSG00000086745	NA	Tspan2os	Tspan2os	tetraspanin 2, opposite strand	-1.60008	-2.92378	1	1
ENSMUSG00000105855	chr3	102783179	102784789	-	1611	ENSMUSG00000105855	NA	Gm42681	Gm42681	predicted gene 42681	-1.58018	-2.92408	1	1
ENSMUSG00000027855	chr3	102818499	102936100	-	3556	ENSMUSG00000027855	20957	Sycp1	Sycp1	synaptonemal complex protein 1	-1.5802	-2.92408	1	1
ENSMUSG00000084997	chr3	103803129	103808439	+	1236	ENSMUSG00000084997	NA	Gm15471	Gm15471	predicted gene 15471	-1.57044	-2.92441	1	1
ENSMUSG00000104768	chr3	104409161	104417535	+	3895	ENSMUSG00000104768	NA	Gm38412	Gm38412	predicted gene, 38412	-1.61205	-2.92359	1	1
ENSMUSG00000100188	chr3	104661343	104664139	-	631	ENSMUSG00000100188	NA	Gm29561	Gm29561	predicted gene 29561	-1.60011	-2.92378	1	1
ENSMUSG00000089452	chr3	104700870	104700959	+	90	ENSMUSG00000089452	NA	Gm24223	Gm24223	predicted gene, 24223	-1.60012	-2.92378	1	1
ENSMUSG00000105355	chr3	104994032	105004005	+	369	ENSMUSG00000105355	NA	Gm40117	Gm40117	predicted gene, 40117	0.738655	-2.76265	1	1
ENSMUSG00000051788	chr3	105066844	105078806	+	737	ENSMUSG00000051788	75269	4930564D02Rik	4930564D02Rik	RIKEN cDNA 4930564D02 gene	-1.6001	-2.92378	1	1
ENSMUSG00000027902	chr3	106387384	106406182	-	1668	ENSMUSG00000027902	229688	Chil6	Chil6	chitinase-like 6	0.0239205	-2.84177	1	1
ENSMUSG00000050179	chr3	107090880	107098401	+	1512	ENSMUSG00000050179	NA	A930002I21Rik	A930002I21Rik	RIKEN cDNA A930002I21 gene	-1.58021	-2.92408	1	1
ENSMUSG00000083627	chr3	108019885	108020328	+	444	ENSMUSG00000083627	NA	Gm12502	Gm12502	predicted gene 12502	-0.0103744	-2.84095	1	1
ENSMUSG00000105961	chr3	108226787	108240247	+	1027	ENSMUSG00000105961	NA	Gm40123	Gm40123	predicted gene, 40123	-1.61205	-2.92359	1	1
ENSMUSG00000083462	chr3	108239383	108239911	-	529	ENSMUSG00000083462	NA	Gm12501	Gm12501	predicted gene 12501	1.55446	-2.62107	0.41688	1
ENSMUSG00000105810	chr3	108555467	108556904	+	1438	ENSMUSG00000105810	NA	Gm43435	Gm43435	predicted gene 43435	-1.58022	-2.92408	1	1
ENSMUSG00000065872	chr3	109863780	109863885	+	106	ENSMUSG00000065872	NA	Gm25681	Gm25681	predicted gene, 25681	-0.0199137	-2.84226	1	1
ENSMUSG00000105729	chr3	116148110	116149136	+	1027	ENSMUSG00000105729	NA	5330425B07Rik	5330425B07Rik	RIKEN cDNA 5330425B07 gene	0.0213993	-2.84122	1	1
ENSMUSG00000106128	chr3	116818815	116818978	+	164	ENSMUSG00000106128	NA	Gm43520	Gm43520	predicted gene 43520	0.0239022	-2.84177	1	1
ENSMUSG00000105914	chr3	117222960	117223602	-	269	ENSMUSG00000105914	NA	Gm19243	Gm19243	predicted gene, 19243	-1.60007	-2.92378	1	1
ENSMUSG00000093000	chr3	118434721	118434830	+	110	ENSMUSG00000093000	NA	Gm24155	Gm24155	predicted gene, 24155	0.725436	-2.76378	1	1
ENSMUSG00000097124	chr3	121531619	121536206	+	3773	ENSMUSG00000097124	NA	A530020G20Rik	A530020G20Rik	RIKEN cDNA A530020G20 gene	0.0238774	-2.84177	1	1
ENSMUSG00000104799	chr3	122183498	122185004	-	1507	ENSMUSG00000104799	NA	Gm9361	Gm9361	predicted gene 9361	-1.58022	-2.92408	1	1
ENSMUSG00000092934	chr3	122232535	122232636	-	102	ENSMUSG00000092934	NA	Gm22903	Gm22903	predicted gene, 22903	-1.61202	-2.92359	1	1
ENSMUSG00000106194	chr3	122565050	122574740	+	559	ENSMUSG00000106194	NA	Gm43569	Gm43569	predicted gene 43569	0.0162275	-2.84133	1	1
ENSMUSG00000106059	chr3	122861913	122862372	+	460	ENSMUSG00000106059	NA	Gm9364	Gm9364	predicted gene 9364	0.719794	-2.76359	1	1
ENSMUSG00000078590	chr3	122913070	122919360	-	72	ENSMUSG00000078590	NA	Gm10959	Gm10959	predicted gene 10959	-0.043431	-2.84177	1	1
ENSMUSG00000105784	chr3	123444328	123447447	-	428	ENSMUSG00000105784	NA	Gm35065	Gm35065	predicted gene, 35065	1.24003	-2.68855	0.647554	1
ENSMUSG00000106503	chr3	126226327	126228357	+	1515	ENSMUSG00000106503	NA	Gm42827	Gm42827	predicted gene 42827	-1.60005	-2.92378	1	1
ENSMUSG00000090427	chr3	126432883	126439269	-	497	ENSMUSG00000090427	NA	Gm17225	Gm17225	predicted gene 17225	-1.60001	-2.92378	1	1
ENSMUSG00000106245	chr3	128610987	128887161	+	2588	ENSMUSG00000106245	NA	Gm43824	Gm43824	predicted gene 43824	0.00384607	-2.84102	1	1
ENSMUSG00000106029	chr3	128839836	128840521	+	686	ENSMUSG00000106029	NA	Gm4410	Gm4410	predicted gene 4410	0.0162474	-2.84133	1	1
ENSMUSG00000099640	chr3	129067805	129070544	-	509	ENSMUSG00000099640	NA	Gm28543	Gm28543	predicted gene 28543	-1.57043	-2.92441	1	1
ENSMUSG00000105166	chr3	129354004	129355105	+	1102	ENSMUSG00000105166	NA	Gm42629	Gm42629	predicted gene 42629	-1.57047	-2.92441	1	1
ENSMUSG00000106260	chr3	130757461	130757758	+	298	ENSMUSG00000106260	NA	Gm43524	Gm43524	predicted gene 43524	-1.61212	-2.92359	1	1
ENSMUSG00000105769	chr3	130874073	130876824	+	326	ENSMUSG00000105769	NA	Gm43351	Gm43351	predicted gene 43351	-1.58023	-2.92408	1	1
ENSMUSG00000105628	chr3	130884851	130885561	+	711	ENSMUSG00000105628	NA	Gm43350	Gm43350	predicted gene 43350	-0.0434175	-2.84177	1	1
ENSMUSG00000106268	chr3	131284127	131285144	-	1018	ENSMUSG00000106268	NA	Gm18492	Gm18492	predicted gene, 18492	-1.58023	-2.92408	1	1
ENSMUSG00000106069	chr3	133789515	133791504	-	372	ENSMUSG00000106069	NA	Gm6135	Gm6135	prediticted gene 6135	-1.58023	-2.92408	1	1
ENSMUSG00000105681	chr3	135872113	135875957	+	3845	ENSMUSG00000105681	NA	Gm43428	Gm43428	predicted gene 43428	-0.0332482	-2.84196	1	1
ENSMUSG00000106141	chr3	135902295	135902841	-	547	ENSMUSG00000106141	NA	Gm18330	Gm18330	predicted gene, 18330	0.0238828	-2.84177	1	1
ENSMUSG00000105244	chr3	136049555	136051688	-	2134	ENSMUSG00000105244	NA	Gm5281	Gm5281	predicted gene 5281	-1.61208	-2.92359	1	1
ENSMUSG00000037922	chr3	136053363	136326066	-	7486	ENSMUSG00000037922	242248	Bank1	Bank1	B cell scaffold protein with ankyrin repeats 1	1.20449	-2.69049	0.641902	1
ENSMUSG00000099508	chr3	136435270	136449349	-	985	ENSMUSG00000099508	NA	1700030L20Rik	1700030L20Rik	RIKEN cDNA 1700030L20 gene	-1.60006	-2.92378	1	1
ENSMUSG00000055138	chr3	137550045	137552622	-	957	ENSMUSG00000055138	229862	Gm4861	Gm4861	predicted gene 4861	-1.60002	-2.92378	1	1
ENSMUSG00000105325	chr3	137644058	137644781	-	724	ENSMUSG00000105325	NA	Gm30946	Gm30946	predicted gene, 30946	-1.58024	-2.92408	1	1
ENSMUSG00000094856	chr3	137671524	137672540	+	1017	ENSMUSG00000094856	NA	Gm21962	Gm21962	predicted gene, 21962	0.737016	-2.76441	1	1
ENSMUSG00000104776	chr3	138103916	138114717	+	697	ENSMUSG00000104776	NA	Gm43691	Gm43691	predicted gene 43691	-1.58025	-2.92408	1	1
ENSMUSG00000090306	chr3	138374121	138395002	+	2982	ENSMUSG00000090306	NA	Adh6-ps1	Adh6-ps1	alcohol dehydrogenase 6 (class V), pseudogene 1	-1.6	-2.92378	1	1
ENSMUSG00000104992	chr3	139411795	139412236	+	442	ENSMUSG00000104992	NA	Gm43163	Gm43163	predicted gene 43163	-1.61206	-2.92359	1	1
ENSMUSG00000106540	chr3	140951876	140953247	+	836	ENSMUSG00000106540	NA	4930590L14Rik	4930590L14Rik	RIKEN cDNA 4930590L14 gene	-1.612	-2.92359	1	1
ENSMUSG00000105652	chr3	143017660	143040752	+	891	ENSMUSG00000105652	NA	4930519L02Rik	4930519L02Rik	RIKEN cDNA 4930519L02 gene	-1.61201	-2.92359	1	1
ENSMUSG00000028262	chr3	144796559	144819494	-	3974	ENSMUSG00000028262	80797	Clca3a2	Clca3a2	chloride channel accessory 3A2	1.32411	-2.68841	0.688977	1
ENSMUSG00000105959	chr3	145419326	145420352	+	1027	ENSMUSG00000105959	NA	D530037P16Rik	D530037P16Rik	RIKEN cDNA D530037P16 gene	-1.59999	-2.92378	1	1
ENSMUSG00000011008	chr3	146149833	146195513	+	3288	ENSMUSG00000011008	68279	Mcoln2	Mcoln2	mucolipin 2	-1.57051	-2.92441	1	1
ENSMUSG00000028185	chr3	146580985	146615596	-	2790	ENSMUSG00000028185	56629	Dnase2b	Dnase2b	deoxyribonuclease II beta	-1.58026	-2.92408	1	1
ENSMUSG00000105529	chr3	146696219	146696834	+	616	ENSMUSG00000105529	NA	Gm9480	Gm9480	predicted gene 9480	-1.60003	-2.92378	1	1
ENSMUSG00000104909	chr3	151887303	151895101	+	606	ENSMUSG00000104909	NA	Gm43617	Gm43617	predicted gene 43617	-1.58028	-2.92408	1	1
ENSMUSG00000105035	chr3	152071246	152071801	-	556	ENSMUSG00000105035	NA	Gm9682	Gm9682	predicted pseudogene 9682	-0.0049358	-2.84083	1	1
ENSMUSG00000097745	chr3	152666913	152681432	+	1853	ENSMUSG00000097745	NA	AI115009	AI115009	expressed sequence AI115009	1.23409	-2.68945	0.650988	1
ENSMUSG00000090017	chr3	152920240	152921399	+	639	ENSMUSG00000090017	NA	Gm16213	Gm16213	predicted gene 16213	1.89697	-2.55251	0.280326	1
ENSMUSG00000105894	chr3	152965433	152966417	+	985	ENSMUSG00000105894	NA	Gm42710	Gm42710	predicted gene 42710	-1.60006	-2.92378	1	1
ENSMUSG00000081711	chr4	3455702	3456302	+	601	ENSMUSG00000081711	NA	Gm11785	Gm11785	predicted gene 11785	-1.60007	-2.92378	1	1
ENSMUSG00000083186	chr4	3720427	3721026	-	600	ENSMUSG00000083186	NA	Gm11805	Gm11805	predicted gene 11805	-1.61201	-2.92359	1	1
ENSMUSG00000086052	chr4	6688169	6704160	+	653	ENSMUSG00000086052	NA	Gm11802	Gm11802	predicted gene 11802	-1.60007	-2.92378	1	1
ENSMUSG00000086070	chr4	7560688	7573801	+	1077	ENSMUSG00000086070	NA	8430436N08Rik	8430436N08Rik	RIKEN cDNA 8430436N08 gene	0.728456	-2.76355	1	1
ENSMUSG00000082122	chr4	8672633	8673582	-	950	ENSMUSG00000082122	NA	Gm11809	Gm11809	predicted gene 11809	-1.612	-2.92359	1	1
ENSMUSG00000086233	chr4	9283972	9287391	-	984	ENSMUSG00000086233	NA	Gm11816	Gm11816	predicted gene 11816	-1.58028	-2.92408	1	1
ENSMUSG00000081884	chr4	11400346	11401324	+	979	ENSMUSG00000081884	NA	Gm11821	Gm11821	predicted gene 11821	-1.58027	-2.92408	1	1
ENSMUSG00000083150	chr4	18193531	18193752	+	222	ENSMUSG00000083150	NA	Gm11852	Gm11852	predicted gene 11852	-0.0332489	-2.84196	1	1
ENSMUSG00000041052	chr4	19818725	19842218	+	2141	ENSMUSG00000041052	74087	Slc7a13	Slc7a13	solute carrier family 7, (cationic amino acid transporter, y+ system) member 13	0.639527	-2.7646	1	1
ENSMUSG00000028238	chr4	19876841	19922605	-	2716	ENSMUSG00000028238	242341	Atp6v0d2	Atp6v0d2	ATPase, H+ transporting, lysosomal V0 subunit D2	1.27466	-2.68885	0.647758	1
ENSMUSG00000083376	chr4	22275833	22276338	+	506	ENSMUSG00000083376	NA	Gm11882	Gm11882	predicted gene 11882	-1.61199	-2.92359	1	1
ENSMUSG00000087399	chr4	24792680	24800310	+	745	ENSMUSG00000087399	NA	Gm11899	Gm11899	predicted gene 11899	-1.60008	-2.92378	1	1
ENSMUSG00000083737	chr4	25307830	25308523	+	694	ENSMUSG00000083737	NA	Prdx6-ps2	Prdx6-ps2	peroxiredoxin 6 pseudogene 2	-1.58026	-2.92408	1	1
ENSMUSG00000086257	chr4	26635820	26705449	-	561	ENSMUSG00000086257	NA	4930548K13Rik	4930548K13Rik	RIKEN cDNA 4930548K13 gene	-1.61199	-2.92359	1	1
ENSMUSG00000082674	chr4	27867149	27867655	-	507	ENSMUSG00000082674	NA	Gm11914	Gm11914	predicted gene 11914	-1.5705	-2.92441	1	1
ENSMUSG00000081592	chr4	32655929	32656088	-	160	ENSMUSG00000081592	NA	Gm11936	Gm11936	predicted gene 11936	1.58713	-2.61922	0.388946	1
ENSMUSG00000071015	chr4	34743784	34756263	-	1311	ENSMUSG00000071015	214568	Gm136	Gm136	predicted gene 136	0.735032	-2.76386	1	1
ENSMUSG00000086026	chr4	37249403	37332515	+	3299	ENSMUSG00000086026	NA	Gm12374	Gm12374	predicted gene 12374	-1.60007	-2.92378	1	1
ENSMUSG00000028435	chr4	41092722	41098183	-	1829	ENSMUSG00000028435	11828	Aqp3	Aqp3	aquaporin 3	-1.5705	-2.92441	1	1
ENSMUSG00000081437	chr4	41132511	41132844	-	334	ENSMUSG00000081437	NA	Gm12402	Gm12402	predicted gene 12402	-1.61193	-2.92359	1	1
ENSMUSG00000073879	chr4	42236859	42239182	+	2324	ENSMUSG00000073879	NA	Gm5859	Gm5859	predicted pseudogene 5859	0.719789	-2.76359	1	1
ENSMUSG00000090338	chr4	42239725	42240202	+	478	ENSMUSG00000090338	NA	Gm17081	Gm17081	predicted gene 17081	-1.60007	-2.92378	1	1
ENSMUSG00000028451	chr4	42969604	42983640	+	4542	ENSMUSG00000028451	67317	1700022I11Rik	1700022I11Rik	RIKEN cDNA 1700022I11 gene	1.57635	-2.6197	0.411847	1
ENSMUSG00000050215	chr4	43695000	43700807	-	2352	ENSMUSG00000050215	56014	Olfr70	Olfr70	olfactory receptor 70	-1.60004	-2.92378	1	1
ENSMUSG00000086284	chr4	45234723	45243990	-	415	ENSMUSG00000086284	NA	Frmpd1os	Frmpd1os	FERM and PDZ domain containing 1, opposite strand	-1.60008	-2.92378	1	1
ENSMUSG00000085980	chr4	45639744	45646111	+	2444	ENSMUSG00000085980	NA	Gm12408	Gm12408	predicted gene 12408	0.737016	-2.76441	1	1
ENSMUSG00000082194	chr4	46243014	46243890	-	877	ENSMUSG00000082194	NA	Gm12444	Gm12444	predicted gene 12444	-1.57049	-2.92441	1	1
ENSMUSG00000081120	chr4	50050909	50051403	-	495	ENSMUSG00000081120	NA	Gm12458	Gm12458	predicted gene 12458	-1.58025	-2.92408	1	1
ENSMUSG00000015242	chr4	52989272	53001162	+	1733	ENSMUSG00000015242	73398	Nipsnap3a	Nipsnap3a	nipsnap homolog 3A	-1.61191	-2.92359	1	1
ENSMUSG00000086267	chr4	53401948	53404030	-	668	ENSMUSG00000086267	NA	Gm12496	Gm12496	predicted gene 12496	-1.61194	-2.92359	1	1
ENSMUSG00000099421	chr4	54645811	54646280	-	470	ENSMUSG00000099421	NA	Gm29067	Gm29067	predicted gene 29067	-1.60009	-2.92378	1	1
ENSMUSG00000087614	chr4	55131208	55279479	-	1026	ENSMUSG00000087614	NA	Gm12514	Gm12514	predicted gene 12514	1.09873	-2.69154	1	1
ENSMUSG00000066176	chr4	55563265	55599296	+	1603	ENSMUSG00000066176	NA	Gm12511	Gm12511	predicted gene 12511	0.0346299	-2.84154	1	1
ENSMUSG00000085643	chr4	55969023	55993739	-	693	ENSMUSG00000085643	NA	Gm12519	Gm12519	predicted gene 12519	-1.61194	-2.92359	1	1
ENSMUSG00000085654	chr4	57300096	57307305	+	358	ENSMUSG00000085654	NA	Gm12536	Gm12536	predicted gene 12536	0.00915601	-2.84091	1	1
ENSMUSG00000093293	chr4	58441012	58441098	-	87	ENSMUSG00000093293	NA	Mir3095	Mir3095	microRNA 3095	-1.6119	-2.92359	1	1
ENSMUSG00000083979	chr4	59368303	59368866	-	564	ENSMUSG00000083979	NA	Gm12527	Gm12527	predicted gene 12527	-1.57049	-2.92441	1	1
ENSMUSG00000046145	chr4	59549154	59549625	+	456	ENSMUSG00000046145	NA	1700018M17Rik	1700018M17Rik	RIKEN cDNA 1700018M17 gene	0.02138	-2.84122	1	1
ENSMUSG00000070102	chr4	63256851	63256932	+	82	ENSMUSG00000070102	NA	Mir455	Mir455	microRNA 455	0.00914478	-2.84091	1	1
ENSMUSG00000061540	chr4	63362449	63365878	+	775	ENSMUSG00000061540	18406	Orm2	Orm2	orosomucoid 2	-1.60007	-2.92378	1	1
ENSMUSG00000084782	chr4	63596901	63605261	-	684	ENSMUSG00000084782	670833	Gm11213	Gm11213	predicted gene 11213	-0.0332201	-2.84196	1	1
ENSMUSG00000086817	chr4	63634421	63639440	+	719	ENSMUSG00000086817	NA	Gm11482	Gm11482	predicted gene 11482	0.744105	-2.76296	1	1
ENSMUSG00000099294	chr4	63662359	63663379	-	1021	ENSMUSG00000099294	NA	Gm11214	Gm11214	predicted gene 11214	-1.57047	-2.92441	1	1
ENSMUSG00000085032	chr4	64254053	64276603	-	1729	ENSMUSG00000085032	NA	Gm11217	Gm11217	predicted gene 11217	-1.57045	-2.92441	1	1
ENSMUSG00000080815	chr4	67518306	67518932	-	627	ENSMUSG00000080815	NA	Hmgb1-rs18	Hmgb1-rs18	high mobility group box 1, related sequence 18	-0.0331878	-2.84196	1	1
ENSMUSG00000082998	chr4	69691978	69692574	+	597	ENSMUSG00000082998	NA	Gm11221	Gm11221	predicted gene 11221	-1.58026	-2.92408	1	1
ENSMUSG00000088367	chr4	70412618	70412923	-	306	ENSMUSG00000088367	NA	Gm26320	Gm26320	predicted gene, 26320	-0.0331723	-2.84196	1	1
ENSMUSG00000028396	chr4	73939371	73950846	-	2158	ENSMUSG00000028396	71886	2310002L09Rik	2310002L09Rik	RIKEN cDNA 2310002L09 gene	-1.61195	-2.92359	1	1
ENSMUSG00000083224	chr4	75324501	75325680	+	1180	ENSMUSG00000083224	NA	Gm11255	Gm11255	predicted gene 11255	-1.60003	-2.92378	1	1
ENSMUSG00000081844	chr4	75902260	75903155	-	896	ENSMUSG00000081844	NA	Gm11241	Gm11241	predicted gene 11241	-1.58027	-2.92408	1	1
ENSMUSG00000083219	chr4	80003989	80005131	+	1143	ENSMUSG00000083219	NA	Gm11410	Gm11410	predicted gene 11410	0.00384266	-2.84102	1	1
ENSMUSG00000096801	chr4	83285804	83285910	-	107	ENSMUSG00000096801	NA	Gm23412	Gm23412	predicted gene, 23412	0.00384504	-2.84102	1	1
ENSMUSG00000087378	chr4	84126350	84130289	-	494	ENSMUSG00000087378	NA	Gm12414	Gm12414	predicted gene 12414	0.0283659	-2.84165	1	1
ENSMUSG00000083743	chr4	84428818	84429124	-	307	ENSMUSG00000083743	NA	Gm12421	Gm12421	predicted gene 12421	-1.58027	-2.92408	1	1
ENSMUSG00000083958	chr4	88612653	88614044	-	846	ENSMUSG00000083958	NA	Gm12601	Gm12601	predicted gene 12601	-1.61195	-2.92359	1	1
ENSMUSG00000038330	chr4	88627320	88634411	-	2170	ENSMUSG00000038330	381590	C87499	C87499	expressed sequence C87499	0.00384395	-2.84102	1	1
ENSMUSG00000081893	chr4	88696191	88696698	-	159	ENSMUSG00000081893	NA	Gm13273	Gm13273	predicted gene 13273	-1.60005	-2.92378	1	1
ENSMUSG00000073809	chr4	88758171	88758570	-	396	ENSMUSG00000073809	NA	Gm10583	Gm10583	predicted gene 10583	-1.58028	-2.92408	1	1
ENSMUSG00000094498	chr4	88761101	88761500	-	396	ENSMUSG00000094498	NA	Gm10582	Gm10582	predicted gene 10582	-0.00141031	-2.84114	1	1
ENSMUSG00000097873	chr4	88796143	88800224	-	3615	ENSMUSG00000097873	NA	Gm26867	Gm26867	predicted gene, 26867	-1.61195	-2.92359	1	1
ENSMUSG00000066097	chr4	96294508	96348662	-	1917	ENSMUSG00000066097	100066	Cyp2j11	Cyp2j11	cytochrome P450, family 2, subfamily j, polypeptide 11	-1.57045	-2.92441	1	1
ENSMUSG00000081096	chr4	98146144	98146599	-	456	ENSMUSG00000081096	NA	Gm12691	Gm12691	predicted gene 12691	0.0238574	-2.84177	1	1
ENSMUSG00000082388	chr4	98234745	98235290	-	546	ENSMUSG00000082388	NA	Gm12692	Gm12692	predicted gene 12692	0.0112314	-2.84144	1	1
ENSMUSG00000087166	chr4	98726734	98738480	+	3174	ENSMUSG00000087166	381591	L1td1	L1td1	LINE-1 type transposase domain containing 1	1.55915	-2.61962	0.410893	1
ENSMUSG00000067261	chr4	99656299	99658622	+	2324	ENSMUSG00000067261	15221	Foxd3	Foxd3	forkhead box D3	-0.0198972	-2.84226	1	1
ENSMUSG00000069733	chr4	100478849	100550147	+	1537	ENSMUSG00000069733	381534	Ube2u	Ube2u	ubiquitin-conjugating enzyme E2U (putative)	-1.5803	-2.92408	1	1
ENSMUSG00000102578	chr4	101054439	101055263	-	825	ENSMUSG00000102578	NA	Gm10576	Gm10576	predicted gene 10576	-1.58029	-2.92408	1	1
ENSMUSG00000078618	chr4	103290959	103311832	+	1185	ENSMUSG00000078618	NA	4930456L15Rik	4930456L15Rik	RIKEN cDNA 4930456L15 gene	-1.57044	-2.92441	1	1
ENSMUSG00000077514	chr4	103586272	103586400	-	129	ENSMUSG00000077514	NA	Gm25877	Gm25877	predicted gene, 25877	-0.0103595	-2.84095	1	1
ENSMUSG00000083791	chr4	104969862	104970129	-	268	ENSMUSG00000083791	NA	Gm12721	Gm12721	predicted gene 12721	-0.00141037	-2.84114	1	1
ENSMUSG00000089065	chr4	105975575	105975885	-	311	ENSMUSG00000089065	NA	Gm24363	Gm24363	predicted gene, 24363	0.727154	-2.76366	1	1
ENSMUSG00000086249	chr4	106241216	106290026	+	665	ENSMUSG00000086249	NA	Gm12724	Gm12724	predicted gene 12724	0.0346333	-2.84154	1	1
ENSMUSG00000085023	chr4	106587097	106589108	-	519	ENSMUSG00000085023	NA	Gm12744	Gm12744	predicted gene 12744	-0.00493022	-2.84083	1	1
ENSMUSG00000054362	chr4	106590909	106617241	-	1673	ENSMUSG00000054362	242602	Lexm	Lexm	lymphocyte expansion molecule	-1.58029	-2.92408	1	1
ENSMUSG00000085581	chr4	107017935	107022499	-	644	ENSMUSG00000085581	NA	Gm12786	Gm12786	predicted gene 12786	-1.57043	-2.92441	1	1
ENSMUSG00000059816	chr4	108367777	108383349	-	593	ENSMUSG00000059816	545667	Shisal2a	Shisal2a	shisa like 2A	-1.6119	-2.92359	1	1
ENSMUSG00000087714	chr4	108521924	108522030	-	107	ENSMUSG00000087714	NA	Gm25827	Gm25827	predicted gene, 25827	0.639542	-2.7646	1	1
ENSMUSG00000082348	chr4	110512771	110513732	-	962	ENSMUSG00000082348	NA	Gm12807	Gm12807	predicted gene 12807	-1.61186	-2.92359	1	1
ENSMUSG00000085878	chr4	112923696	112945317	+	318	ENSMUSG00000085878	NA	Gm12823	Gm12823	predicted gene 12823	-1.60003	-2.92378	1	1
ENSMUSG00000085870	chr4	114680804	114687595	+	2434	ENSMUSG00000085870	NA	Gm12829	Gm12829	predicted gene 12829	-1.57043	-2.92441	1	1
ENSMUSG00000087923	chr4	114844985	114845117	-	133	ENSMUSG00000087923	NA	Gm23230	Gm23230	predicted gene, 23230	-1.58027	-2.92408	1	1
ENSMUSG00000081823	chr4	115138568	115156506	-	1477	ENSMUSG00000081823	NA	Cyp4a28-ps	Cyp4a28-ps	cytochrome P450, family 4, subfamily a, polypeptide 28, pseudogene	0.000209178	-2.84072	1	1
ENSMUSG00000078597	chr4	115411624	115439034	+	2395	ENSMUSG00000078597	13118	Cyp4a12b	Cyp4a12b	cytochrome P450, family 4, subfamily a, polypeptide 12B	-0.00666531	-2.84259	1	1
ENSMUSG00000034185	chr4	115890665	115899227	+	1605	ENSMUSG00000034185	76237	6430628N08Rik	6430628N08Rik	RIKEN cDNA 6430628N08 gene	0.802428	-2.76359	1	1
ENSMUSG00000078593	chr4	116173372	116174290	+	385	ENSMUSG00000078593	67323	1700042G07Rik	1700042G07Rik	RIKEN cDNA 1700042G07 gene	0.847716	-2.76314	1	1
ENSMUSG00000081459	chr4	116200563	116200952	-	390	ENSMUSG00000081459	NA	Llph-ps1	Llph-ps1	LLP homolog, pseudogene 1	-1.58028	-2.92408	1	1
ENSMUSG00000082207	chr4	116945732	116946534	-	789	ENSMUSG00000082207	NA	Gm12998	Gm12998	predicted gene 12998	1.29344	-2.68811	0.688977	1
ENSMUSG00000033872	chr4	117145257	117148637	+	1380	ENSMUSG00000033872	NA	Best4-ps	Best4-ps	bestrophin 4, pseudogene	-1.61182	-2.92359	1	1
ENSMUSG00000095209	chr4	117158309	117158433	-	125	ENSMUSG00000095209	NA	Gm22398	Gm22398	predicted gene, 22398	-1.61186	-2.92359	1	1
ENSMUSG00000083446	chr4	117513823	117514201	-	379	ENSMUSG00000083446	NA	Gm12826	Gm12826	predicted gene 12826	-1.57042	-2.92441	1	1
ENSMUSG00000048626	chr4	117757836	117765648	-	2400	ENSMUSG00000048626	75753	Klf17	Klf17	Kruppel-like factor 17	0.03468	-2.84154	1	1
ENSMUSG00000086554	chr4	117975036	117993972	+	502	ENSMUSG00000086554	NA	9530034E10Rik	9530034E10Rik	RIKEN cDNA 9530034E10 gene	1.22133	-2.68915	0.651248	1
ENSMUSG00000070821	chr4	118726249	118727196	+	948	ENSMUSG00000070821	258301	Olfr1340	Olfr1340	olfactory receptor 1340	-1.6	-2.92378	1	1
ENSMUSG00000096368	chr4	118933899	118934840	-	942	NA	NA	NA	NA	NA	-1.59999	-2.92378	1	1
ENSMUSG00000087238	chr4	118984058	118997198	-	326	ENSMUSG00000087238	NA	Gm12865	Gm12865	predicted gene 12865	0.0238383	-2.84177	1	1
ENSMUSG00000082009	chr4	119501865	119502546	-	611	ENSMUSG00000082009	NA	Gm12954	Gm12954	predicted gene 12954	0.0162239	-2.84133	1	1
ENSMUSG00000032726	chr4	123312645	123343252	-	2405	ENSMUSG00000032726	12163	Bmp8a	Bmp8a	bone morphogenetic protein 8a	0.731851	-2.76408	1	1
ENSMUSG00000086087	chr4	124293693	124299848	-	948	ENSMUSG00000086087	NA	Gm12916	Gm12916	predicted gene 12916	-1.59996	-2.92378	1	1
ENSMUSG00000073759	chr4	124569190	124574645	+	969	ENSMUSG00000073759	NA	4933407E24Rik	4933407E24Rik	RIKEN cDNA 4933407E24 gene	-1.5704	-2.92441	1	1
ENSMUSG00000051219	chr4	124609931	124610803	-	873	ENSMUSG00000051219	NA	3100002H09Rik	3100002H09Rik	RIKEN cDNA 3100002H09 gene	0.751888	-2.76347	1	1
ENSMUSG00000087011	chr4	124957647	124987009	-	676	ENSMUSG00000087011	NA	Gm12930	Gm12930	predicted gene 12930	-1.58028	-2.92408	1	1
ENSMUSG00000087394	chr4	126323599	126325237	+	674	ENSMUSG00000087394	NA	Gm12945	Gm12945	predicted gene 12945	0.639502	-2.7646	1	1
ENSMUSG00000082381	chr4	126476727	126477299	-	573	ENSMUSG00000082381	NA	Gm12928	Gm12928	predicted gene 12928	-0.0434	-2.84177	1	1
ENSMUSG00000086138	chr4	127474848	127476840	+	665	ENSMUSG00000086138	NA	4930471C06Rik	4930471C06Rik	RIKEN cDNA 4930471C06 gene	0.028342	-2.84165	1	1
ENSMUSG00000084011	chr4	128868393	128869396	-	1004	ENSMUSG00000084011	NA	Gm12969	Gm12969	predicted gene 12969	-0.010359	-2.84095	1	1
ENSMUSG00000098422	chr4	129684500	129684571	-	72	ENSMUSG00000098422	NA	Mir7016	Mir7016	microRNA 7016	1.23816	-2.69	0.649568	1
ENSMUSG00000097158	chr4	130774817	130779246	-	1397	ENSMUSG00000097158	NA	Gm26516	Gm26516	predicted gene, 26516	-0.00141237	-2.84114	1	1
ENSMUSG00000097224	chr4	130824394	130826313	-	415	ENSMUSG00000097224	NA	Gm26716	Gm26716	predicted gene, 26716	0.745192	-2.76273	1	1
ENSMUSG00000099937	chr4	132270056	132270213	+	158	ENSMUSG00000099937	NA	Gm28872	Gm28872	predicted gene 28872	1.29344	-2.68811	0.688977	1
ENSMUSG00000099202	chr4	133195655	133195716	+	62	ENSMUSG00000099202	NA	Mir7017	Mir7017	microRNA 7017	1.04797	-2.69105	1	1
ENSMUSG00000087288	chr4	134018147	134019869	+	664	ENSMUSG00000087288	NA	Gm13061	Gm13061	predicted gene 13061	1.27335	-2.68792	0.688977	1
ENSMUSG00000070691	chr4	135120652	135177990	+	5003	ENSMUSG00000070691	12399	Runx3	Runx3	runt related transcription factor 3	-1.59996	-2.92378	1	1
ENSMUSG00000082877	chr4	136074513	136074972	-	267	ENSMUSG00000082877	NA	Gm13009	Gm13009	predicted gene 13009	-1.57038	-2.92441	1	1
ENSMUSG00000085542	chr4	137116709	137117582	-	874	ENSMUSG00000085542	NA	1700037C06Rik	1700037C06Rik	RIKEN cDNA 1700037C06 gene	-1.59995	-2.92378	1	1
ENSMUSG00000085833	chr4	137159082	137165066	-	2904	ENSMUSG00000085833	NA	Gm13003	Gm13003	predicted gene 13003	0.735031	-2.76386	1	1
ENSMUSG00000094035	chr4	137572083	137574569	-	429	ENSMUSG00000094035	435811	Ldlrad2	Ldlrad2	low density lipoprotein receptor A domain containing 2	-1.59993	-2.92378	1	1
ENSMUSG00000085823	chr4	137882370	137883937	-	863	ENSMUSG00000085823	NA	Gm13012	Gm13012	predicted gene 13012	-1.58028	-2.92408	1	1
ENSMUSG00000083326	chr4	138425788	138426002	+	215	ENSMUSG00000083326	NA	Rpl38-ps1	Rpl38-ps1	ribosomal protein L38, pseudogene 1	-1.61189	-2.92359	1	1
ENSMUSG00000088589	chr4	138587624	138587729	-	106	ENSMUSG00000088589	NA	Gm22961	Gm22961	predicted gene, 22961	0.738656	-2.76265	1	1
ENSMUSG00000085395	chr4	141278439	141279794	+	564	ENSMUSG00000085395	NA	Gm13056	Gm13056	predicted gene 13056	0.0162034	-2.84133	1	1
ENSMUSG00000085922	chr4	141885654	141897282	+	945	ENSMUSG00000085922	NA	Fhad1os2	Fhad1os2	forkhead-associated (FHA) phosphopeptide binding domain 1, opposite strand 2	0.755538	-2.76337	1	1
ENSMUSG00000083826	chr4	143166603	143167396	+	794	ENSMUSG00000083826	NA	Gm13039	Gm13039	predicted gene 13039	0.747595	-2.76315	1	1
ENSMUSG00000082418	chr4	144545506	144548568	-	3063	ENSMUSG00000082418	NA	Gm13126	Gm13126	predicted gene 13126	-1.61187	-2.92359	1	1
ENSMUSG00000081885	chr4	145641357	145644399	+	2850	ENSMUSG00000081885	NA	Gm13231	Gm13231	predicted gene 13231	0.73876	-2.76429	1	1
ENSMUSG00000082195	chr4	146067752	146070928	+	3177	ENSMUSG00000082195	NA	Gm13034	Gm13034	predicted gene 13034	1.57812	-2.61973	0.382763	1
ENSMUSG00000095096	chr4	146264521	146264895	+	375	ENSMUSG00000095096	NA	Vmn2r-ps17	Vmn2r-ps17	vomeronasal 2, receptor, pseudogene 17	-1.61184	-2.92359	1	1
ENSMUSG00000096979	chr4	146509094	146511764	-	1318	ENSMUSG00000096979	NA	Gm26880	Gm26880	predicted gene, 26880	-1.61183	-2.92359	1	1
ENSMUSG00000083704	chr4	147040685	147041321	+	637	ENSMUSG00000083704	NA	Gm13153	Gm13153	predicted gene 13153	0.0283732	-2.84165	1	1
ENSMUSG00000081627	chr4	147267373	147268108	+	736	ENSMUSG00000081627	NA	Gm13158	Gm13158	predicted gene 13158	-1.61191	-2.92359	1	1
ENSMUSG00000082599	chr4	147527719	147528174	-	456	ENSMUSG00000082599	NA	Gm13141	Gm13141	predicted gene 13141	-1.59991	-2.92378	1	1
ENSMUSG00000096065	chr4	147624240	147624885	-	646	ENSMUSG00000096065	NA	Gm13155	Gm13155	predicted gene 13155	-1.59994	-2.92378	1	1
ENSMUSG00000070572	chr4	149457329	149457706	+	378	ENSMUSG00000070572	NA	Trmt112-ps2	Trmt112-ps2	tRNA methyltransferase 11-2, pseudogene 2	-0.00667271	-2.84259	1	1
ENSMUSG00000084646	chr4	149517179	149517282	-	104	ENSMUSG00000084646	NA	Gm24381	Gm24381	predicted gene, 24381	-1.58029	-2.92408	1	1
ENSMUSG00000085368	chr4	149776252	149783332	+	420	ENSMUSG00000085368	NA	Gm16188	Gm16188	predicted gene 16188	0.731861	-2.76408	1	1
ENSMUSG00000084807	chr4	149780024	149780714	-	486	ENSMUSG00000084807	NA	Gm13073	Gm13073	predicted gene 13073	0.0283704	-2.84165	1	1
ENSMUSG00000082140	chr4	150228035	150228443	+	409	ENSMUSG00000082140	NA	Gm13094	Gm13094	predicted gene 13094	0.0238256	-2.84177	1	1
ENSMUSG00000078492	chr4	150828225	150854949	-	593	ENSMUSG00000078492	NA	1700045H11Rik	1700045H11Rik	RIKEN cDNA 1700045H11 gene	0.0161872	-2.84133	1	1
ENSMUSG00000081276	chr4	154220541	154221012	+	472	ENSMUSG00000081276	NA	Gm13132	Gm13132	predicted gene 13132	-1.59989	-2.92378	1	1
ENSMUSG00000084987	chr4	154601197	154604202	+	1032	ENSMUSG00000084987	NA	Gm13134	Gm13134	predicted gene 13134	-1.61193	-2.92359	1	1
ENSMUSG00000078487	chr4	155790439	155799503	+	1322	ENSMUSG00000078487	242805	Ankrd65	Ankrd65	ankyrin repeat domain 65	1.24847	-2.68833	0.648601	1
ENSMUSG00000073679	chr4	155839492	155840178	-	687	ENSMUSG00000073679	NA	Mxra8os	Mxra8os	matrix-remodelling associated 8, opposite strand	-0.00141181	-2.84114	1	1
ENSMUSG00000041954	chr4	156026164	156028895	+	1524	ENSMUSG00000041954	21936	Tnfrsf18	Tnfrsf18	tumor necrosis factor receptor superfamily, member 18	0.72541	-2.76378	1	1
ENSMUSG00000065400	chr4	156054896	156054985	-	90	ENSMUSG00000065400	NA	Mir200a	Mir200a	microRNA 200a	-1.59988	-2.92378	1	1
ENSMUSG00000106588	chr5	3472861	3480873	-	1232	ENSMUSG00000106588	NA	Gm17590	Gm17590	predicted gene, 17590	-1.58028	-2.92408	1	1
ENSMUSG00000014529	chr5	3651181	3680325	+	2345	ENSMUSG00000014529	75010	Tmbim7	Tmbim7	transmembrane BAX inhibitor motif containing 7	0.727161	-2.76366	1	1
ENSMUSG00000083921	chr5	4764834	4765665	+	616	ENSMUSG00000083921	NA	Gm15750	Gm15750	predicted gene 15750	1.20873	-2.69105	0.640378	1
ENSMUSG00000097554	chr5	5781530	5783636	+	2026	ENSMUSG00000097554	NA	Gm26825	Gm26825	predicted gene, 26825	1.58852	-2.61911	0.38881	1
ENSMUSG00000105370	chr5	6311311	6313991	-	2681	ENSMUSG00000105370	NA	Gm42718	Gm42718	predicted gene 42718	1.62593	-2.61807	0.413796	1
ENSMUSG00000106064	chr5	6414399	6427065	+	580	ENSMUSG00000106064	NA	Gm40263	Gm40263	predicted gene, 40263	0.744105	-2.76296	1	1
ENSMUSG00000040514	chr5	7304119	7311491	+	3623	ENSMUSG00000040514	70920	Tex47	Tex47	testis expressed 47	-0.00669423	-2.84259	1	1
ENSMUSG00000098077	chr5	7399362	7400362	-	1001	ENSMUSG00000098077	NA	Gm4960	Gm4960	predicted gene 4960	-1.57036	-2.92441	1	1
ENSMUSG00000081226	chr5	7857108	7857847	+	740	ENSMUSG00000081226	NA	Gm8802	Gm8802	predicted gene 8802	-0.0103734	-2.84095	1	1
ENSMUSG00000106661	chr5	9968674	9969418	+	745	ENSMUSG00000106661	NA	Gm42832	Gm42832	predicted gene 42832	-1.57035	-2.92441	1	1
ENSMUSG00000062038	chr5	13121448	13121766	-	319	ENSMUSG00000062038	NA	Gm10108	Gm10108	predicted pseudogene 10108	-1.57034	-2.92441	1	1
ENSMUSG00000090991	chr5	13768662	13771887	+	641	ENSMUSG00000090991	NA	Gm6647	Gm6647	predicted gene 6647	1.22825	-2.68875	0.628434	1
ENSMUSG00000106204	chr5	19504455	19506123	-	1669	ENSMUSG00000106204	NA	Gm21009	Gm21009	predicted gene, 21009	-1.58028	-2.92408	1	1
ENSMUSG00000081242	chr5	21689541	21690175	+	635	ENSMUSG00000081242	NA	Gm15719	Gm15719	predicted gene 15719	0.667485	-2.7649	1	1
ENSMUSG00000083006	chr5	21748231	21748513	-	283	ENSMUSG00000083006	NA	Gm15715	Gm15715	predicted gene 15715	-0.043376	-2.84177	1	1
ENSMUSG00000090008	chr5	21889780	21890064	+	285	ENSMUSG00000090008	NA	Gm16111	Gm16111	predicted gene 16111	-0.0199081	-2.84226	1	1
ENSMUSG00000105543	chr5	22863812	22868545	-	4734	ENSMUSG00000105543	NA	Gm43169	Gm43169	predicted gene 43169	0.639371	-2.7646	1	1
ENSMUSG00000105042	chr5	23396103	23396883	+	781	ENSMUSG00000105042	NA	Gm42509	Gm42509	predicted gene 42509	-1.58027	-2.92408	1	1
ENSMUSG00000096832	chr5	23710991	23711061	-	71	ENSMUSG00000096832	NA	Mir3096	Mir3096	microRNA 3096	0.023813	-2.84177	1	1
ENSMUSG00000038204	chr5	24532697	24540978	-	2806	ENSMUSG00000038204	117590	Asb10	Asb10	ankyrin repeat and SOCS box-containing 10	0.745372	-2.76254	1	1
ENSMUSG00000087314	chr5	24873544	24875934	+	1432	ENSMUSG00000087314	NA	Prkag2os2	Prkag2os2	protein kinase, AMP-activated, gamma 2 non-catalytic subunit, opposite strand 2	-1.57032	-2.92441	1	1
ENSMUSG00000105763	chr5	25126135	25126700	+	566	ENSMUSG00000105763	NA	Gm19088	Gm19088	predicted gene, 19088	-1.59983	-2.92378	1	1
ENSMUSG00000078182	chr5	29538153	29538509	+	357	ENSMUSG00000078182	NA	Gm6083	Gm6083	predicted gene 6083	-1.59983	-2.92378	1	1
ENSMUSG00000088150	chr5	29709634	29709962	+	329	ENSMUSG00000088150	NA	Gm26346	Gm26346	predicted gene, 26346	1.64286	-2.61743	0.437321	1
ENSMUSG00000105926	chr5	29946718	29950718	-	4001	ENSMUSG00000105926	NA	Gm43386	Gm43386	predicted gene 43386	-1.58028	-2.92408	1	1
ENSMUSG00000106935	chr5	31356348	31356795	-	448	ENSMUSG00000106935	NA	Gm19457	Gm19457	predicted gene, 19457	-1.6119	-2.92359	1	1
ENSMUSG00000085234	chr5	32507184	32651065	-	1537	ENSMUSG00000085234	NA	Gm15614	Gm15614	predicted gene 15614	0.0284091	-2.84165	1	1
ENSMUSG00000093885	chr5	33076038	33076370	+	333	ENSMUSG00000093885	NA	Rpl35a-ps5	Rpl35a-ps5	ribosomal protein L35A, pseudogene 5	0.0214122	-2.84122	1	1
ENSMUSG00000092275	chr5	33293614	33311150	-	1932	ENSMUSG00000092275	NA	Gm20465	Gm20465	predicted gene 20465	-1.61188	-2.92359	1	1
ENSMUSG00000106868	chr5	34060761	34061217	-	457	ENSMUSG00000106868	NA	Gm19798	Gm19798	predicted gene, 19798	0.00384316	-2.84102	1	1
ENSMUSG00000107287	chr5	34309212	34327530	-	462	ENSMUSG00000107287	NA	Gm43458	Gm43458	predicted gene 43458	-1.59982	-2.92378	1	1
ENSMUSG00000098062	chr5	34481914	34482522	-	609	ENSMUSG00000098062	NA	Gm26931	Gm26931	predicted gene, 26931	0.0238164	-2.84177	1	1
ENSMUSG00000107246	chr5	34679523	34706831	-	1023	ENSMUSG00000107246	NA	Gm42560	Gm42560	predicted gene 42560	-1.59981	-2.92378	1	1
ENSMUSG00000093097	chr5	35021049	35021115	+	67	ENSMUSG00000093097	NA	Mir3097	Mir3097	microRNA 3097	0.00912961	-2.84091	1	1
ENSMUSG00000062329	chr5	37735519	37739820	+	1056	ENSMUSG00000062329	231162	Cytl1	Cytl1	cytokine-like 1	0.728447	-2.76355	1	1
ENSMUSG00000064419	chr5	38546458	38546593	+	136	ENSMUSG00000064419	NA	Gm22249	Gm22249	predicted gene, 22249	-1.58028	-2.92408	1	1
ENSMUSG00000106924	chr5	39002693	39003031	-	339	ENSMUSG00000106924	NA	Gm42857	Gm42857	predicted gene 42857	0.66747	-2.7649	1	1
ENSMUSG00000106741	chr5	39461749	39603574	-	1456	ENSMUSG00000106741	NA	4930513D17Rik	4930513D17Rik	RIKEN cDNA 4930513D17 gene	0.003842	-2.84102	1	1
ENSMUSG00000106813	chr5	42499981	42500414	-	434	ENSMUSG00000106813	NA	Gm7181	Gm7181	predicted gene 7181	-1.59983	-2.92378	1	1
ENSMUSG00000106622	chr5	42963404	42964609	-	1206	ENSMUSG00000106622	NA	Gm5554	Gm5554	predicted gene 5554	1.1928	-2.6903	0.642265	1
ENSMUSG00000107244	chr5	43376447	43379637	+	818	ENSMUSG00000107244	NA	Gm43699	Gm43699	predicted gene 43699	-1.59978	-2.92378	1	1
ENSMUSG00000106573	chr5	43948116	43948662	+	547	ENSMUSG00000106573	NA	Gm43183	Gm43183	predicted gene 43183	-1.57023	-2.92441	1	1
ENSMUSG00000105263	chr5	44137980	44143271	+	5292	ENSMUSG00000105263	NA	Gm42427	Gm42427	predicted gene 42427	0.772106	-2.76326	1	1
ENSMUSG00000104541	chr5	44355705	44356047	+	343	ENSMUSG00000104541	NA	Gm43114	Gm43114	predicted gene 43114	-1.61187	-2.92359	1	1
ENSMUSG00000104923	chr5	44405957	44406593	-	637	ENSMUSG00000104923	NA	Gm5865	Gm5865	predicted gene 5865	0.766038	-2.76232	1	1
ENSMUSG00000105247	chr5	45243652	45247307	-	3656	ENSMUSG00000105247	NA	Gm42519	Gm42519	predicted gene 42519	-1.57026	-2.92441	1	1
ENSMUSG00000104665	chr5	45660067	45662721	+	2655	ENSMUSG00000104665	NA	Gm43366	Gm43366	predicted gene 43366	-1.57029	-2.92441	1	1
ENSMUSG00000104342	chr5	45702733	45704760	+	2028	ENSMUSG00000104342	NA	Gm36401	Gm36401	predicted gene, 36401	1.62366	-2.61841	0.430061	1
ENSMUSG00000106602	chr5	45926818	45932409	-	585	ENSMUSG00000106602	NA	4930405L22Rik	4930405L22Rik	RIKEN cDNA 4930405L22 gene	-1.59978	-2.92378	1	1
ENSMUSG00000057577	chr5	48924116	48924491	+	372	ENSMUSG00000057577	NA	Gm10025	Gm10025	predicted gene 10025	-1.58027	-2.92408	1	1
ENSMUSG00000106539	chr5	49425017	49426783	+	1767	ENSMUSG00000106539	NA	Gm43670	Gm43670	predicted gene 43670	-1.57032	-2.92441	1	1
ENSMUSG00000106038	chr5	50679716	50682692	+	2977	ENSMUSG00000106038	NA	Gm4962	Gm4962	predicted gene 4962	0.000209267	-2.84072	1	1
ENSMUSG00000105931	chr5	50838317	50840759	+	2443	ENSMUSG00000105931	NA	Gm43014	Gm43014	predicted gene 43014	-1.58028	-2.92408	1	1
ENSMUSG00000104847	chr5	52117312	52118523	+	1107	ENSMUSG00000104847	NA	Gm43177	Gm43177	predicted gene 43177	0.0283851	-2.84165	1	1
ENSMUSG00000106380	chr5	52441159	52443252	+	1676	ENSMUSG00000106380	NA	Gm3519	Gm3519	predicted gene 3519	-1.57029	-2.92441	1	1
ENSMUSG00000104829	chr5	52538831	52540079	+	706	ENSMUSG00000104829	NA	Gm43685	Gm43685	predicted gene 43685	-1.57024	-2.92441	1	1
ENSMUSG00000106808	chr5	53360656	53371774	-	193	ENSMUSG00000106808	NA	Gm42745	Gm42745	predicted gene 42745	-1.57018	-2.92441	1	1
ENSMUSG00000107111	chr5	53546351	53547322	-	268	ENSMUSG00000107111	NA	Gm40304	Gm40304	predicted gene, 40304	-1.57011	-2.92441	1	1
ENSMUSG00000106250	chr5	60024896	60025329	-	434	ENSMUSG00000106250	NA	Gm43392	Gm43392	predicted gene 43392	0.847716	-2.76314	1	1
ENSMUSG00000087034	chr5	60231483	60232212	+	730	ENSMUSG00000087034	NA	Cbfa2t2-ps1	Cbfa2t2-ps1	CBFA2/RUNX1 translocation partner 2, pseudogene 1	-1.57005	-2.92441	1	1
ENSMUSG00000106219	chr5	64044978	64050228	+	2627	ENSMUSG00000106219	NA	5830416I19Rik	5830416I19Rik	RIKEN cDNA 5830416I19 gene	-1.59983	-2.92378	1	1
ENSMUSG00000081143	chr5	64252556	64253225	-	670	ENSMUSG00000081143	NA	Gm15823	Gm15823	predicted gene 15823	-1.57009	-2.92441	1	1
ENSMUSG00000105730	chr5	64360514	64363631	+	348	ENSMUSG00000105730	NA	Gm43838	Gm43838	predicted gene 43838	-1.59986	-2.92378	1	1
ENSMUSG00000107102	chr5	65587716	65591440	-	1286	ENSMUSG00000107102	NA	Gm42726	Gm42726	predicted gene 42726	-0.00492224	-2.84083	1	1
ENSMUSG00000054598	chr5	65979358	66004285	-	7830	ENSMUSG00000054598	NA	9130230L23Rik	9130230L23Rik	RIKEN cDNA 9130230L23 gene	-1.57008	-2.92441	1	1
ENSMUSG00000084108	chr5	66197912	66201326	-	631	ENSMUSG00000084108	NA	Gm15794	Gm15794	predicted gene 15794	0.744025	-2.76243	1	1
ENSMUSG00000085839	chr5	66985091	66985641	-	126	ENSMUSG00000085839	NA	Gm15949	Gm15949	predicted gene 15949	-1.58028	-2.92408	1	1
ENSMUSG00000106995	chr5	67127503	67130145	+	2643	ENSMUSG00000106995	NA	Gm33167	Gm33167	predicted gene, 33167	0.733429	-2.76397	1	1
ENSMUSG00000050010	chr5	67607882	67623552	+	4754	ENSMUSG00000050010	330096	Shisa3	Shisa3	shisa family member 3	0.0112167	-2.84144	1	1
ENSMUSG00000107206	chr5	67872882	67874234	+	1353	ENSMUSG00000107206	NA	Gm42736	Gm42736	predicted gene 42736	-1.57007	-2.92441	1	1
ENSMUSG00000093129	chr5	69340783	69340888	+	106	ENSMUSG00000093129	NA	Gm24368	Gm24368	predicted gene, 24368	-1.61186	-2.92359	1	1
ENSMUSG00000029158	chr5	69516671	69542648	-	1219	ENSMUSG00000029158	75581	Yipf7	Yipf7	Yip1 domain family, member 7	1.22311	-2.68968	0.628582	1
ENSMUSG00000105489	chr5	71680268	71699824	-	1126	ENSMUSG00000105489	NA	Gm38562	Gm38562	predicted gene, 38562	0.0214158	-2.84122	1	1
ENSMUSG00000095112	chr5	72418713	72418819	-	107	ENSMUSG00000095112	NA	Gm23712	Gm23712	predicted gene, 23712	-1.56993	-2.92441	1	1
ENSMUSG00000105865	chr5	72572174	72572432	+	259	ENSMUSG00000105865	NA	Gm34144	Gm34144	predicted gene, 34144	-1.58028	-2.92408	1	1
ENSMUSG00000107292	chr5	73308059	73308577	-	519	ENSMUSG00000107292	NA	Gm42733	Gm42733	predicted gene 42733	-1.58028	-2.92408	1	1
ENSMUSG00000086234	chr5	74032268	74040003	+	967	ENSMUSG00000086234	NA	Usp46os2	Usp46os2	ubiquitin specific peptidase 46, opposite strand 2	-0.00670791	-2.84259	1	1
ENSMUSG00000106735	chr5	74172161	74176050	-	3890	ENSMUSG00000106735	NA	A330058E17Rik	A330058E17Rik	RIKEN cDNA A330058E17 gene	0.744105	-2.76296	1	1
ENSMUSG00000107245	chr5	75154885	75155335	-	451	ENSMUSG00000107245	NA	Gm42803	Gm42803	predicted gene 42803	-1.58027	-2.92408	1	1
ENSMUSG00000053030	chr5	77205107	77211471	-	788	ENSMUSG00000053030	69982	Spink2	Spink2	serine peptidase inhibitor, Kazal type 2	-0.0014118	-2.84114	1	1
ENSMUSG00000106828	chr5	77386599	77393683	+	338	ENSMUSG00000106828	NA	Gm34648	Gm34648	predicted gene, 34648	-1.58027	-2.92408	1	1
ENSMUSG00000083829	chr5	80900750	80901623	-	874	ENSMUSG00000083829	NA	Gm2199	Gm2199	predicted gene 2199	1.22025	-2.68907	0.62984	1
ENSMUSG00000106860	chr5	82119679	82121362	-	1684	ENSMUSG00000106860	NA	1700008H02Rik	1700008H02Rik	RIKEN cDNA 1700008H02 gene	-1.61186	-2.92359	1	1
ENSMUSG00000064859	chr5	86079766	86079935	+	170	ENSMUSG00000064859	NA	Gm24524	Gm24524	predicted gene, 24524	-1.56979	-2.92441	1	1
ENSMUSG00000048764	chr5	86521898	86632424	-	6807	ENSMUSG00000048764	243083	Tmprss11f	Tmprss11f	transmembrane protease, serine 11f	-1.58027	-2.92408	1	1
ENSMUSG00000035861	chr5	86657631	86676362	-	4171	ENSMUSG00000035861	319875	Tmprss11b	Tmprss11b	transmembrane protease, serine 11B	0.0284204	-2.84165	1	1
ENSMUSG00000104937	chr5	86767141	86783033	-	429	ENSMUSG00000104937	NA	Gm43057	Gm43057	predicted gene 43057	-1.59986	-2.92378	1	1
ENSMUSG00000061937	chr5	87774567	87788797	+	3504	ENSMUSG00000061937	12993	Csn1s2a	Csn1s2a	casein alpha s2-like A	-1.61185	-2.92359	1	1
ENSMUSG00000007907	chr5	87979439	87981544	+	1505	ENSMUSG00000007907	70977	Cabs1	Cabs1	calcium binding protein, spermatid specific 1	-1.59986	-2.92378	1	1
ENSMUSG00000079438	chr5	88154023	88154099	-	54	ENSMUSG00000079438	NA	Gm11115	Gm11115	predicted gene 11115	-0.00491469	-2.84083	1	1
ENSMUSG00000029282	chr5	88376108	88385916	+	1022	ENSMUSG00000029282	71421	Amtn	Amtn	amelotin	-1.56978	-2.92441	1	1
ENSMUSG00000035528	chr5	89527429	89583740	+	1643	ENSMUSG00000035528	104443	Npffr2	Npffr2	neuropeptide FF receptor 2	0.745373	-2.76254	1	1
ENSMUSG00000029372	chr5	90768518	90770063	+	1083	ENSMUSG00000029372	57349	Ppbp	Ppbp	pro-platelet basic protein	-1.58028	-2.92408	1	1
ENSMUSG00000106698	chr5	92290052	92302760	+	528	ENSMUSG00000106698	NA	Gm43599	Gm43599	predicted gene 43599	-1.59986	-2.92378	1	1
ENSMUSG00000097135	chr5	92804220	92809488	-	3306	ENSMUSG00000097135	NA	4932430I15Rik	4932430I15Rik	RIKEN cDNA 4932430I15 gene	-1.58029	-2.92408	1	1
ENSMUSG00000106263	chr5	96456389	96457743	-	501	ENSMUSG00000106263	NA	Gm33050	Gm33050	predicted gene, 33050	-1.56977	-2.92441	1	1
ENSMUSG00000105871	chr5	96912700	96913241	-	542	ENSMUSG00000105871	NA	Gm43147	Gm43147	predicted gene 43147	-1.58029	-2.92408	1	1
ENSMUSG00000104753	chr5	99508389	99511037	+	2649	ENSMUSG00000104753	NA	Gm35172	Gm35172	predicted gene, 35172	0.0038378	-2.84102	1	1
ENSMUSG00000098711	chr5	100429101	100429238	+	138	ENSMUSG00000098711	NA	Gm28030	Gm28030	predicted gene, 28030	-1.58031	-2.92408	1	1
ENSMUSG00000105097	chr5	101698133	101704063	-	637	ENSMUSG00000105097	NA	Gm42133	Gm42133	predicted gene, 42133	-1.56977	-2.92441	1	1
ENSMUSG00000106451	chr5	101956607	101957951	+	1345	ENSMUSG00000106451	NA	Gm42934	Gm42934	predicted gene 42934	-1.6119	-2.92359	1	1
ENSMUSG00000095133	chr5	103898879	103898985	+	107	ENSMUSG00000095133	NA	Gm24897	Gm24897	predicted gene, 24897	-1.59984	-2.92378	1	1
ENSMUSG00000053268	chr5	104170712	104180127	+	4431	ENSMUSG00000053268	666279	Dspp	Dspp	dentin sialophosphoprotein	-1.58031	-2.92408	1	1
ENSMUSG00000029307	chr5	104202613	104214102	+	2764	ENSMUSG00000029307	13406	Dmp1	Dmp1	dentin matrix protein 1	-0.00670468	-2.84259	1	1
ENSMUSG00000034438	chr5	105014150	105139540	-	3443	ENSMUSG00000034438	76074	Gbp8	Gbp8	guanylate-binding protein 8	0.722106	-2.76347	1	1
ENSMUSG00000105096	chr5	105215699	105239533	-	3873	ENSMUSG00000105096	626578	Gbp10	Gbp10	guanylate-binding protein 10	0.0283973	-2.84165	1	1
ENSMUSG00000098302	chr5	106557946	106696571	-	254	ENSMUSG00000098302	NA	Gm28039	Gm28039	predicted gene, 28039	-1.61194	-2.92359	1	1
ENSMUSG00000064554	chr5	107401319	107401437	+	119	ENSMUSG00000064554	NA	n-R5s173	n-R5s173	nuclear encoded rRNA 5S 173	0.0161651	-2.84133	1	1
ENSMUSG00000090558	chr5	107404823	107431910	-	951	ENSMUSG00000090558	NA	Gm17202	Gm17202	predicted gene 17202	1.22311	-2.68968	0.628574	1
ENSMUSG00000089628	chr5	107478526	107479080	-	555	ENSMUSG00000089628	NA	Gm9727	Gm9727	predicted gene 9727	1.24003	-2.68855	0.647552	1
ENSMUSG00000105421	chr5	107688171	107689167	+	997	ENSMUSG00000105421	NA	5830411K02Rik	5830411K02Rik	RIKEN cDNA 5830411K02 gene	1.79924	-2.55426	0.433345	1
ENSMUSG00000105591	chr5	108210959	108211434	-	476	ENSMUSG00000105591	NA	Gm43083	Gm43083	predicted gene 43083	-1.59981	-2.92378	1	1
ENSMUSG00000060730	chr5	108517179	108517532	+	354	ENSMUSG00000060730	NA	Gm10086	Gm10086	predicted pseudogene 10086	1.9739	-2.55033	0.313289	1
ENSMUSG00000103580	chr5	108864833	108868354	+	3522	ENSMUSG00000103580	NA	Gm10417	Gm10417	predicted gene 10417	0.745193	-2.76273	1	1
ENSMUSG00000081256	chr5	110328204	110328522	+	319	ENSMUSG00000081256	NA	Gm15791	Gm15791	predicted gene 15791	0.0112235	-2.84144	1	1
ENSMUSG00000085606	chr5	110331206	110333203	-	769	ENSMUSG00000085606	NA	Gm15792	Gm15792	predicted gene 15792	-1.56976	-2.92441	1	1
ENSMUSG00000083771	chr5	111008480	111008846	-	367	ENSMUSG00000083771	NA	Gm15988	Gm15988	predicted gene 15988	-1.56975	-2.92441	1	1
ENSMUSG00000106060	chr5	111939804	111944235	-	3225	ENSMUSG00000106060	NA	Gm42488	Gm42488	predicted gene 42488	0.74771	-2.76262	1	1
ENSMUSG00000098027	chr5	112582645	112583371	+	727	ENSMUSG00000098027	NA	Gm27004	Gm27004	predicted gene, 27004	0.737017	-2.76441	1	1
ENSMUSG00000105406	chr5	113060513	113060993	+	481	ENSMUSG00000105406	NA	Gm43247	Gm43247	predicted gene 43247	-0.0198896	-2.84226	1	1
ENSMUSG00000106659	chr5	113145328	113154368	+	726	ENSMUSG00000106659	NA	Gm42161	Gm42161	predicted gene, 42161	-1.56975	-2.92441	1	1
ENSMUSG00000105174	chr5	113324186	113325480	+	1295	ENSMUSG00000105174	NA	Gm43353	Gm43353	predicted gene 43353	0.750036	-2.76304	1	1
ENSMUSG00000086302	chr5	114551289	114554016	+	473	ENSMUSG00000086302	NA	Gm13790	Gm13790	predicted gene 13790	0.742448	-2.76284	1	1
ENSMUSG00000107340	chr5	114715554	114716120	-	567	ENSMUSG00000107340	NA	Gm42789	Gm42789	predicted gene 42789	0.0238229	-2.84177	1	1
ENSMUSG00000029564	chr5	114853664	114883880	+	3964	ENSMUSG00000029564	67593	4930519G04Rik	4930519G04Rik	RIKEN cDNA 4930519G04 gene	-1.59979	-2.92378	1	1
ENSMUSG00000086054	chr5	114968784	114998042	+	1370	ENSMUSG00000086054	NA	Hnf1aos1	Hnf1aos1	HNF1 homeobox A, opposite strand 1	-0.0331568	-2.84196	1	1
ENSMUSG00000083875	chr5	115263093	115263394	+	302	ENSMUSG00000083875	NA	Gm13831	Gm13831	predicted gene 13831	-1.59983	-2.92378	1	1
ENSMUSG00000081282	chr5	115491955	115492455	-	501	ENSMUSG00000081282	NA	Gm13836	Gm13836	predicted gene 13836	-1.58029	-2.92408	1	1
ENSMUSG00000099047	chr5	115580949	115581009	+	61	ENSMUSG00000099047	NA	Mir7029	Mir7029	microRNA 7029	1.04797	-2.69105	1	1
ENSMUSG00000088085	chr5	117976454	117976560	-	107	ENSMUSG00000088085	NA	Gm25343	Gm25343	predicted gene, 25343	-0.00671229	-2.84259	1	1
ENSMUSG00000106708	chr5	118875811	118877465	-	229	ENSMUSG00000106708	NA	Gm43782	Gm43782	predicted gene 43782	0.0347241	-2.84154	1	1
ENSMUSG00000107053	chr5	119805329	119807869	-	549	ENSMUSG00000107053	NA	1700021F13Rik	1700021F13Rik	RIKEN cDNA 1700021F13 gene	-1.56973	-2.92441	1	1
ENSMUSG00000107191	chr5	120626315	120627621	-	1307	ENSMUSG00000107191	NA	Gm43579	Gm43579	predicted gene 43579	0.0213846	-2.84122	1	1
ENSMUSG00000052776	chr5	120896256	120907521	-	1885	ENSMUSG00000052776	246730	Oas1a	Oas1a	2'-5' oligoadenylate synthetase 1A	1.19529	-2.69019	0.642515	1
ENSMUSG00000097213	chr5	123047373	123230871	-	1874	ENSMUSG00000097213	NA	Gm26745	Gm26745	predicted gene, 26745	-1.56971	-2.92441	1	1
ENSMUSG00000080836	chr5	123066242	123066699	+	458	ENSMUSG00000080836	NA	Gm6444	Gm6444	predicted gene 6444	1.24562	-2.68897	0.645886	1
ENSMUSG00000104606	chr5	123188701	123191588	-	2162	ENSMUSG00000104606	NA	Gm43409	Gm43409	predicted gene 43409	-1.612	-2.92359	1	1
ENSMUSG00000086700	chr5	123393649	123397957	-	801	ENSMUSG00000086700	NA	Gm15747	Gm15747	predicted gene 15747	-1.56974	-2.92441	1	1
ENSMUSG00000045502	chr5	123863570	123865499	-	1930	ENSMUSG00000045502	80885	Hcar2	Hcar2	hydroxycarboxylic acid receptor 2	1.80842	-2.55481	0.431639	1
ENSMUSG00000104818	chr5	124035201	124052352	-	687	ENSMUSG00000104818	NA	Gm43661	Gm43661	predicted gene 43661	-1.56972	-2.92441	1	1
ENSMUSG00000087784	chr5	124257763	124258026	+	264	ENSMUSG00000087784	NA	Gm23171	Gm23171	predicted gene, 23171	-1.61199	-2.92359	1	1
ENSMUSG00000105604	chr5	125057841	125058370	+	439	ENSMUSG00000105604	NA	Gm42838	Gm42838	predicted gene 42838	-1.58029	-2.92408	1	1
ENSMUSG00000106271	chr5	125435075	125435771	+	697	ENSMUSG00000106271	NA	Gm43752	Gm43752	predicted gene 43752	-1.5697	-2.92441	1	1
ENSMUSG00000105189	chr5	126025941	126026473	-	533	ENSMUSG00000105189	NA	Gm7774	Gm7774	predicted gene 7774	-1.56973	-2.92441	1	1
ENSMUSG00000106015	chr5	127578750	127580109	+	1028	ENSMUSG00000106015	NA	Gm42980	Gm42980	predicted gene 42980	1.21732	-2.6899	0.648406	1
ENSMUSG00000105172	chr5	128520221	128521632	+	1412	ENSMUSG00000105172	NA	Gm42499	Gm42499	predicted gene 42499	-1.5803	-2.92408	1	1
ENSMUSG00000105483	chr5	128735360	128736029	-	670	ENSMUSG00000105483	NA	4930553I04Rik	4930553I04Rik	RIKEN cDNA 4930553I04 gene	-1.61198	-2.92359	1	1
ENSMUSG00000052014	chr5	130378778	130384631	-	706	ENSMUSG00000052014	381673	A330070K13Rik	A330070K13Rik	RIKEN cDNA A330070K13 gene	-1.58031	-2.92408	1	1
ENSMUSG00000106849	chr5	130618124	130618551	-	428	ENSMUSG00000106849	NA	Gm43418	Gm43418	predicted gene 43418	-1.59983	-2.92378	1	1
ENSMUSG00000105773	chr5	131880269	131883768	+	515	ENSMUSG00000105773	NA	4930563F08Rik	4930563F08Rik	RIKEN cDNA 4930563F08 gene	-1.58033	-2.92408	1	1
ENSMUSG00000053388	chr5	135353295	135368005	+	1807	ENSMUSG00000053388	215061	Trim50	Trim50	tripartite motif-containing 50	0.0112275	-2.84144	1	1
ENSMUSG00000105047	chr5	135896330	135896486	-	157	ENSMUSG00000105047	NA	Gm42533	Gm42533	predicted gene 42533	-0.0331281	-2.84196	1	1
ENSMUSG00000004948	chr5	135980099	135988624	+	1323	ENSMUSG00000004948	22788	Zp3	Zp3	zona pellucida glycoprotein 3	-1.56971	-2.92441	1	1
ENSMUSG00000104707	chr5	136896644	136897034	+	391	ENSMUSG00000104707	NA	Gm43649	Gm43649	predicted gene 43649	-1.56963	-2.92441	1	1
ENSMUSG00000105802	chr5	137337409	137338345	+	937	ENSMUSG00000105802	NA	Gm43012	Gm43012	predicted gene 43012	0.75303	-2.76292	1	1
ENSMUSG00000079165	chr5	137641334	137642902	+	1569	ENSMUSG00000079165	751865	Sap25	Sap25	sin3 associated polypeptide	-1.58034	-2.92408	1	1
ENSMUSG00000029727	chr5	137892932	137921619	-	2956	ENSMUSG00000029727	13113	Cyp3a13	Cyp3a13	cytochrome P450, family 3, subfamily a, polypeptide 13	-1.56967	-2.92441	1	1
ENSMUSG00000105787	chr5	137928275	137929016	+	742	ENSMUSG00000105787	NA	Gm8099	Gm8099	predicted gene 8099	-1.56959	-2.92441	1	1
ENSMUSG00000056966	chr5	137953461	137963098	-	4356	ENSMUSG00000056966	118446	Gjc3	Gjc3	gap junction protein, gamma 3	-1.59981	-2.92378	1	1
ENSMUSG00000106338	chr5	138207508	138207972	+	341	ENSMUSG00000106338	NA	Gm43645	Gm43645	predicted gene 43645	-1.612	-2.92359	1	1
ENSMUSG00000106247	chr5	138264952	138279958	-	6411	ENSMUSG00000106247	NA	Gm43720	Gm43720	predicted gene 43720	-1.612	-2.92359	1	1
ENSMUSG00000106161	chr5	138359838	138360041	+	204	ENSMUSG00000106161	NA	Pvrig-ps	Pvrig-ps	poliovirus receptor related immunoglobulin domain containing, pseudogene	0.0238195	-2.84177	1	1
ENSMUSG00000075591	chr5	138363719	138388287	+	2355	ENSMUSG00000075591	NA	Gm10874	Gm10874	predicted gene 10874	-1.61203	-2.92359	1	1
ENSMUSG00000105335	chr5	139895809	139902734	+	670	ENSMUSG00000105335	NA	Gm42423	Gm42423	predicted gene 42423	-1.61212	-2.92359	1	1
ENSMUSG00000087606	chr5	140101199	140107591	+	2253	ENSMUSG00000087606	NA	Gm16121	Gm16121	predicted gene 16121	-1.58034	-2.92408	1	1
ENSMUSG00000087248	chr5	140207385	140210751	+	868	ENSMUSG00000087248	NA	Gm16120	Gm16120	predicted gene 16120	1.57609	-2.61955	0.383315	1
ENSMUSG00000083382	chr5	141267581	141268455	-	875	ENSMUSG00000083382	NA	Gm6433	Gm6433	predicted gene 6433	-0.00492102	-2.84083	1	1
ENSMUSG00000105213	chr5	142556444	142556954	+	250	ENSMUSG00000105213	NA	Gm43037	Gm43037	predicted gene 43037	-1.59977	-2.92378	1	1
ENSMUSG00000104978	chr5	142622603	142622831	-	229	ENSMUSG00000104978	NA	Gm31274	Gm31274	predicted gene, 31274	1.27093	-2.68896	0.647892	1
ENSMUSG00000039296	chr5	143216316	143226890	-	2085	ENSMUSG00000039296	74673	Spdye4a	Spdye4a	speedy/RINGO cell cycle regulator family, member E4A	0.802408	-2.76359	1	1
ENSMUSG00000070419	chr5	145345279	145390926	+	1994	ENSMUSG00000070419	622127	Cyp3a57	Cyp3a57	cytochrome P450, family 3, subfamily a, polypeptide 57	-1.58035	-2.92408	1	1
ENSMUSG00000105270	chr5	145504097	145507054	-	2958	ENSMUSG00000105270	NA	Gm42863	Gm42863	predicted gene 42863	-1.56958	-2.92441	1	1
ENSMUSG00000056035	chr5	145854426	145879964	-	5093	ENSMUSG00000056035	13112	Cyp3a11	Cyp3a11	cytochrome P450, family 3, subfamily a, polypeptide 11	-1.59972	-2.92378	1	1
ENSMUSG00000105907	chr5	146586645	146600102	-	669	ENSMUSG00000105907	NA	Gm34333	Gm34333	predicted gene, 34333	-1.5997	-2.92378	1	1
ENSMUSG00000106899	chr5	148553217	148553861	-	645	ENSMUSG00000106899	NA	1700013A02Rik	1700013A02Rik	RIKEN cDNA 1700013A02 gene	-1.56952	-2.92441	1	1
ENSMUSG00000086494	chr5	148741840	148743139	+	550	ENSMUSG00000086494	NA	2210417A02Rik	2210417A02Rik	RIKEN cDNA 2210417A02 gene	-1.56954	-2.92441	1	1
ENSMUSG00000087647	chr5	148820767	148837798	+	634	ENSMUSG00000087647	NA	Gm15407	Gm15407	predicted gene 15407	-1.58036	-2.92408	1	1
ENSMUSG00000064704	chr5	149281118	149281223	-	106	ENSMUSG00000064704	NA	n-R5s180	n-R5s180	nuclear encoded rRNA 5S 180	-1.58036	-2.92408	1	1
ENSMUSG00000107152	chr5	149399490	149401127	+	1638	ENSMUSG00000107152	NA	Gm43152	Gm43152	predicted gene 43152	-1.56957	-2.92441	1	1
ENSMUSG00000106750	chr5	149423363	149425099	-	657	ENSMUSG00000106750	NA	Gm43151	Gm43151	predicted gene 43151	-0.0103732	-2.84095	1	1
ENSMUSG00000107214	chr5	149847747	149864280	+	2252	ENSMUSG00000107214	NA	4930500F04Rik	4930500F04Rik	RIKEN cDNA 4930500F04 gene	1.22107	-2.68938	0.62924	1
ENSMUSG00000056586	chr5	150507055	150518164	-	895	ENSMUSG00000056586	545824	Zar1l	Zar1l	zygote arrest 1-like	-1.61212	-2.92359	1	1
ENSMUSG00000107233	chr6	3190691	3190902	+	212	ENSMUSG00000107233	NA	Gm42959	Gm42959	predicted gene 42959	1.56751	-2.61904	0.438697	1
ENSMUSG00000107681	chr6	4031841	4047585	-	495	ENSMUSG00000107681	NA	4930528H21Rik	4930528H21Rik	RIKEN cDNA 4930528H21 gene	0.0213667	-2.84122	1	1
ENSMUSG00000107828	chr6	4568728	4571716	-	2989	ENSMUSG00000107828	NA	Gm18289	Gm18289	predicted gene, 18289	-1.61215	-2.92359	1	1
ENSMUSG00000083041	chr6	4893352	4893778	-	427	ENSMUSG00000083041	NA	Gmfg-ps	Gmfg-ps	glia maturation factor, gamma, pseudogene	-1.59971	-2.92378	1	1
ENSMUSG00000093482	chr6	6248659	6378675	+	3646	ENSMUSG00000093482	NA	Gm20619	Gm20619	predicted gene 20619	0.667516	-2.7649	1	1
ENSMUSG00000107847	chr6	10895490	10970126	+	562	ENSMUSG00000107847	NA	Gm35822	Gm35822	predicted gene, 35822	-1.59967	-2.92378	1	1
ENSMUSG00000107422	chr6	12608996	12658956	+	675	ENSMUSG00000107422	NA	Gm44129	Gm44129	predicted gene, 44129	-1.5696	-2.92441	1	1
ENSMUSG00000079679	chr6	13156299	13224965	-	7287	ENSMUSG00000079679	232585	Vwde	Vwde	von Willebrand factor D and EGF domains	1.19279	-2.6903	0.642267	1
ENSMUSG00000095489	chr6	13549506	13549612	+	107	ENSMUSG00000095489	NA	Gm25737	Gm25737	predicted gene, 25737	-1.58037	-2.92408	1	1
ENSMUSG00000029553	chr6	16833373	16898441	-	5594	ENSMUSG00000029553	21426	Tfec	Tfec	transcription factor EC	0.0161589	-2.84133	1	1
ENSMUSG00000084203	chr6	18144734	18145741	+	1008	ENSMUSG00000084203	NA	Gm15593	Gm15593	predicted gene 15593	-1.56958	-2.92441	1	1
ENSMUSG00000082289	chr6	18156337	18157120	-	784	ENSMUSG00000082289	NA	Gm15596	Gm15596	predicted gene 15596	-1.58036	-2.92408	1	1
ENSMUSG00000106709	chr6	21852418	21853483	+	524	ENSMUSG00000106709	NA	Gm30270	Gm30270	predicted gene, 30270	-1.61216	-2.92359	1	1
ENSMUSG00000106989	chr6	23157985	23160061	-	2077	ENSMUSG00000106989	NA	Gm5989	Gm5989	predicted pseudogene 5989	-1.58036	-2.92408	1	1
ENSMUSG00000029680	chr6	24748329	24767662	+	3269	ENSMUSG00000029680	77042	Hyal4	Hyal4	hyaluronoglucosaminidase 4	-1.59971	-2.92378	1	1
ENSMUSG00000106799	chr6	25931426	25977227	+	3127	ENSMUSG00000106799	NA	Gm20756	Gm20756	predicted gene, 20756	0.639212	-2.7646	1	1
ENSMUSG00000087379	chr6	31786675	31922270	+	835	ENSMUSG00000087379	NA	Gm13849	Gm13849	predicted gene 13849	-1.61215	-2.92359	1	1
ENSMUSG00000086763	chr6	32511073	32515576	+	1977	ENSMUSG00000086763	NA	Plxna4os1	Plxna4os1	plexin A4, opposite strand 1	-1.56961	-2.92441	1	1
ENSMUSG00000085382	chr6	34651354	34653894	-	495	ENSMUSG00000085382	NA	Gm13861	Gm13861	predicted gene 13861	-1.61213	-2.92359	1	1
ENSMUSG00000107145	chr6	35926711	35927124	+	414	ENSMUSG00000107145	NA	Gm43442	Gm43442	predicted gene 43442	0.722122	-2.76347	1	1
ENSMUSG00000029837	chr6	36937048	36985784	+	908	ENSMUSG00000029837	NA	1700111E14Rik	1700111E14Rik	RIKEN cDNA 1700111E14 gene	0.00384	-2.84102	1	1
ENSMUSG00000107035	chr6	37686239	37687195	-	957	ENSMUSG00000107035	NA	Ybx1-ps2	Ybx1-ps2	Y box protein 1, pseudogene 2	0.747594	-2.76315	1	1
ENSMUSG00000077339	chr6	39013666	39013791	+	126	ENSMUSG00000077339	NA	Gm23010	Gm23010	predicted gene, 23010	-1.5997	-2.92378	1	1
ENSMUSG00000103807	chr6	41066879	41067154	+	276	ENSMUSG00000103807	NA	Trbv6	Trbv6	T cell receptor beta variable 6	-1.58036	-2.92408	1	1
ENSMUSG00000094525	chr6	41118851	41119364	+	385	ENSMUSG00000094525	NA	Trbv12-2	Trbv12-2	T cell receptor beta, variable 12-2	-1.58037	-2.92408	1	1
ENSMUSG00000076490	chr6	41538218	41539881	+	749	ENSMUSG00000076490	NA	Trbc1	Trbc1	T cell receptor beta, constant region 1	-1.58038	-2.92408	1	1
ENSMUSG00000029867	chr6	41684431	41685717	+	741	ENSMUSG00000029867	76606	Llcfc1	Llcfc1	LLLL and CFNLAS motif containing 1	-1.56963	-2.92441	1	1
ENSMUSG00000103788	chr6	41692640	41696186	-	3547	ENSMUSG00000103788	NA	Gm37527	Gm37527	predicted gene, 37527	-1.56962	-2.92441	1	1
ENSMUSG00000029736	chr6	43303674	43309554	-	2012	ENSMUSG00000029736	18291	Nobox	Nobox	NOBOX oogenesis homeobox	-0.0067311	-2.84259	1	1
ENSMUSG00000089538	chr6	46481709	46481840	-	132	ENSMUSG00000089538	NA	Gm25161	Gm25161	predicted gene, 25161	-1.59978	-2.92378	1	1
ENSMUSG00000097138	chr6	47546666	47551704	+	2538	ENSMUSG00000097138	NA	Gm26625	Gm26625	predicted gene, 26625	-1.59977	-2.92378	1	1
ENSMUSG00000029813	chr6	48929895	48933687	+	2485	ENSMUSG00000029813	69761	1600015I10Rik	1600015I10Rik	RIKEN cDNA 1600015I10 gene	-1.5998	-2.92378	1	1
ENSMUSG00000107962	chr6	49254851	49256462	+	1612	ENSMUSG00000107962	NA	Gm43980	Gm43980	predicted gene, 43980	0.0238239	-2.84177	1	1
ENSMUSG00000107821	chr6	50619841	50621884	-	2044	ENSMUSG00000107821	NA	Gm8038	Gm8038	predicted gene 8038	0.747582	-2.76315	1	1
ENSMUSG00000087658	chr6	52156902	52162119	+	1025	ENSMUSG00000087658	NA	Hotairm1	Hotairm1	Hoxa transcript antisense RNA, myeloid-specific 1	-1.61211	-2.92359	1	1
ENSMUSG00000038236	chr6	52214491	52221854	-	2876	ENSMUSG00000038236	15404	Hoxa7	Hoxa7	homeobox A7	0.0284088	-2.84165	1	1
ENSMUSG00000037973	chr6	55836895	55978735	+	3589	ENSMUSG00000037973	232016	Itprid1	Itprid1	ITPR interacting domain containing 1	-0.00672102	-2.84259	1	1
ENSMUSG00000108174	chr6	62756797	62757054	+	258	ENSMUSG00000108174	NA	Gm44092	Gm44092	predicted gene, 44092	-1.59982	-2.92378	1	1
ENSMUSG00000107864	chr6	64040429	64041557	-	383	ENSMUSG00000107864	NA	Gm44072	Gm44072	predicted gene, 44072	-1.58038	-2.92408	1	1
ENSMUSG00000107596	chr6	65432160	65433948	+	1789	ENSMUSG00000107596	NA	Gm18913	Gm18913	predicted gene, 18913	-1.5696	-2.92441	1	1
ENSMUSG00000036463	chr6	65952609	65954014	+	1406	ENSMUSG00000036463	67653	4930544G11Rik	4930544G11Rik	RIKEN cDNA 4930544G11 gene	-0.0331342	-2.84196	1	1
ENSMUSG00000107710	chr6	66577210	66577969	+	760	ENSMUSG00000107710	NA	Gm5307	Gm5307	predicted gene 5307	-1.61213	-2.92359	1	1
ENSMUSG00000107591	chr6	66711691	66712147	+	457	ENSMUSG00000107591	NA	Gm6794	Gm6794	predicted gene 6794	-1.58038	-2.92408	1	1
ENSMUSG00000053442	chr6	66894652	66896521	-	1282	ENSMUSG00000053442	NA	4930597O21Rik	4930597O21Rik	RIKEN cDNA 4930597O21 gene	0.00383557	-2.84102	1	1
ENSMUSG00000107634	chr6	66990031	67009260	-	808	ENSMUSG00000107634	NA	Gm36816	Gm36816	predicted gene, 36816	-1.59979	-2.92378	1	1
ENSMUSG00000064987	chr6	67027043	67027176	+	134	ENSMUSG00000064987	NA	Gm25260	Gm25260	predicted gene, 25260	0.0112263	-2.84144	1	1
ENSMUSG00000106480	chr6	68082675	68083121	+	334	ENSMUSG00000106480	NA	Igkv14-118-1	Igkv14-118-1	immunoglobulin kappa chain variable 14-118-1	-1.61214	-2.92359	1	1
ENSMUSG00000094335	chr6	68121046	68121827	+	404	ENSMUSG00000094335	NA	Igkv1-117	Igkv1-117	immunoglobulin kappa variable 1-117	-1.58039	-2.92408	1	1
ENSMUSG00000098814	chr6	68736297	68736780	-	363	ENSMUSG00000098814	NA	Igkv19-93	Igkv19-93	immunoglobulin kappa chain variable 19-93	-1.56963	-2.92441	1	1
ENSMUSG00000076535	chr6	68862265	68863031	-	362	ENSMUSG00000076535	NA	Igkv1-88	Igkv1-88	immunoglobulin kappa chain variable 1-88	-1.61217	-2.92359	1	1
ENSMUSG00000094262	chr6	69399810	69400344	-	354	ENSMUSG00000094262	NA	Igkv4-62	Igkv4-62	immunoglobulin kappa variable 4-62	-1.59977	-2.92378	1	1
ENSMUSG00000105776	chr6	70883354	70885802	-	2449	ENSMUSG00000105776	NA	Gm43292	Gm43292	predicted gene 43292	0.0238298	-2.84177	1	1
ENSMUSG00000107460	chr6	71463311	71466062	-	2752	ENSMUSG00000107460	NA	Gm44186	Gm44186	predicted gene, 44186	0.0213741	-2.84122	1	1
ENSMUSG00000102983	chr6	72652320	72653600	+	1281	ENSMUSG00000102983	NA	Gm38320	Gm38320	predicted gene, 38320	0.772102	-2.76326	1	1
ENSMUSG00000090293	chr6	82764282	82767288	+	2229	ENSMUSG00000090293	NA	Gm17034	Gm17034	predicted gene 17034	0.00383431	-2.84102	1	1
ENSMUSG00000107401	chr6	82887516	82888709	-	1194	ENSMUSG00000107401	NA	Gm6312	Gm6312	predicted gene 6312	-1.56963	-2.92441	1	1
ENSMUSG00000072950	chr6	85140505	85143649	+	148	ENSMUSG00000072950	NA	Gm10444	Gm10444	predicted pseudogene 10444	-0.0330839	-2.84196	1	1
ENSMUSG00000033726	chr6	85187438	85204462	+	2184	ENSMUSG00000033726	13796	Emx1	Emx1	empty spiracles homeobox 1	0.764632	-2.76273	1	1
ENSMUSG00000107876	chr6	86493216	86493909	-	490	ENSMUSG00000107876	NA	Gm43936	Gm43936	predicted gene, 43936	0.751843	-2.76347	1	1
ENSMUSG00000106591	chr6	87981614	87981741	-	128	ENSMUSG00000106591	NA	Gm47286	Gm47286	predicted gene, 47286	-1.61223	-2.92359	1	1
ENSMUSG00000047046	chr6	88222602	88225678	-	639	ENSMUSG00000047046	NA	1700031F10Rik	1700031F10Rik	RIKEN cDNA 1700031F10 gene	-0.0330311	-2.84196	1	1
ENSMUSG00000107561	chr6	88445687	88446513	+	742	ENSMUSG00000107561	NA	Gm44264	Gm44264	predicted gene, 44264	-1.56957	-2.92441	1	1
ENSMUSG00000108221	chr6	89201253	89201559	+	307	ENSMUSG00000108221	NA	Gm44203	Gm44203	predicted gene, 44203	-1.59975	-2.92378	1	1
ENSMUSG00000034456	chr6	90333284	90364551	+	3472	ENSMUSG00000034456	243537	Uroc1	Uroc1	urocanase domain containing 1	0.0284485	-2.84165	1	1
ENSMUSG00000107882	chr6	91119824	91120935	-	312	ENSMUSG00000107882	NA	Gm44278	Gm44278	predicted gene, 44278	-1.59975	-2.92378	1	1
ENSMUSG00000108335	chr6	91594758	91595152	+	395	ENSMUSG00000108335	NA	Gm45215	Gm45215	predicted gene 45215	1.63642	-2.61852	0.481629	1
ENSMUSG00000087317	chr6	92012394	92016117	-	2264	ENSMUSG00000087317	NA	4930466I24Rik	4930466I24Rik	RIKEN cDNA 4930466I24 gene	-1.56961	-2.92441	1	1
ENSMUSG00000005892	chr6	92242061	92244650	-	1384	ENSMUSG00000005892	22044	Trh	Trh	thyrotropin releasing hormone	-0.00672759	-2.84259	1	1
ENSMUSG00000108279	chr6	92280918	92281393	-	476	ENSMUSG00000108279	NA	Gm44024	Gm44024	predicted gene, 44024	-1.56964	-2.92441	1	1
ENSMUSG00000079462	chr6	92869357	92884411	+	4894	ENSMUSG00000079462	NA	Gm15737	Gm15737	predicted gene 15737	-1.61224	-2.92359	1	1
ENSMUSG00000107435	chr6	94349534	94349924	+	391	ENSMUSG00000107435	NA	Gm19908	Gm19908	predicted gene, 19908	1.61271	-2.61799	0.430723	1
ENSMUSG00000107616	chr6	94417829	94418244	+	416	ENSMUSG00000107616	NA	Gm7825	Gm7825	predicted gene 7825	-1.61224	-2.92359	1	1
ENSMUSG00000097943	chr6	94820530	94821519	+	990	ENSMUSG00000097943	NA	Gm7833	Gm7833	predicted gene 7833	-1.61233	-2.92359	1	1
ENSMUSG00000093999	chr6	95100201	95100307	-	107	ENSMUSG00000093999	NA	Gm26501	Gm26501	predicted gene, 26501	-1.58039	-2.92408	1	1
ENSMUSG00000094510	chr6	97730439	97730545	+	107	ENSMUSG00000094510	NA	Gm24565	Gm24565	predicted gene, 24565	-1.56964	-2.92441	1	1
ENSMUSG00000107902	chr6	98121796	98248611	+	3124	ENSMUSG00000107902	NA	Gm32592	Gm32592	predicted gene, 32592	-1.56963	-2.92441	1	1
ENSMUSG00000105902	chr6	99075911	99076057	-	147	ENSMUSG00000105902	NA	Gm49348	Gm49348	predicted gene, 49348	-1.59973	-2.92378	1	1
ENSMUSG00000097548	chr6	99725771	99732553	+	2972	ENSMUSG00000097548	NA	Gm26748	Gm26748	predicted gene, 26748	-1.56958	-2.92441	1	1
ENSMUSG00000107713	chr6	99839708	99840314	-	607	ENSMUSG00000107713	NA	Gm6681	Gm6681	predicted gene 6681	-1.56957	-2.92441	1	1
ENSMUSG00000107887	chr6	101028022	101081205	+	996	ENSMUSG00000107887	NA	Gm43950	Gm43950	predicted gene, 43950	0.755563	-2.76337	1	1
ENSMUSG00000107954	chr6	101144292	101147150	+	2859	ENSMUSG00000107954	NA	Gm43942	Gm43942	predicted gene, 43942	0.000209636	-2.84072	1	1
ENSMUSG00000107697	chr6	107345776	107346001	-	226	ENSMUSG00000107697	NA	Gm44399	Gm44399	predicted gene, 44399	0.0347639	-2.84154	1	1
ENSMUSG00000105697	chr6	108489743	108489803	+	61	ENSMUSG00000105697	NA	Mir7661	Mir7661	microRNA 7661	1.19283	-2.6903	0.642241	1
ENSMUSG00000062694	chr6	112459505	112472872	+	1157	ENSMUSG00000062694	12391	Cav3	Cav3	caveolin 3	1.19946	-2.69072	0.641328	1
ENSMUSG00000108162	chr6	113352636	113355165	-	2530	ENSMUSG00000108162	NA	Gm20589	Gm20589	predicted gene, 20589	-1.5804	-2.92408	1	1
ENSMUSG00000030278	chr6	113424634	113435760	-	1856	ENSMUSG00000030278	14311	Cidec	Cidec	cell death-inducing DFFA-like effector c	-0.00141231	-2.84114	1	1
ENSMUSG00000092760	chr6	113528550	113528674	-	125	ENSMUSG00000092760	NA	Gm23365	Gm23365	predicted gene, 23365	1.56751	-2.61904	0.43868	1
ENSMUSG00000107846	chr6	113676732	113679219	-	2488	ENSMUSG00000107846	NA	Gm43963	Gm43963	predicted gene, 43963	1.59659	-2.61921	0.389736	1
ENSMUSG00000107474	chr6	114062196	114062247	+	52	ENSMUSG00000107474	NA	Gm43932	Gm43932	predicted gene, 43932	1.25932	-2.68864	0.648064	1
ENSMUSG00000108204	chr6	115769920	115770327	-	408	ENSMUSG00000108204	NA	Gm44180	Gm44180	predicted gene, 44180	0.0112274	-2.84144	1	1
ENSMUSG00000107429	chr6	115824499	115842525	+	677	ENSMUSG00000107429	NA	Gm44206	Gm44206	predicted gene, 44206	0.0161333	-2.84133	1	1
ENSMUSG00000107577	chr6	116260434	116264095	-	3662	ENSMUSG00000107577	NA	Gm44103	Gm44103	predicted gene, 44103	1.91419	-2.55158	0.258457	1
ENSMUSG00000098334	chr6	116645978	116646047	-	70	ENSMUSG00000098334	NA	Mir7043	Mir7043	microRNA 7043	-0.00672223	-2.84259	1	1
ENSMUSG00000107434	chr6	117420577	117423617	-	2352	ENSMUSG00000107434	NA	Gm4640	Gm4640	predicted gene 4640	-0.0199026	-2.84226	1	1
ENSMUSG00000071237	chr6	117808720	117809220	+	501	ENSMUSG00000071237	NA	Gemin6-ps	Gemin6-ps	gem nuclear organelle associated protein 6, pseudogene	-1.58042	-2.92408	1	1
ENSMUSG00000099810	chr6	117899201	117899521	+	321	ENSMUSG00000099810	NA	Gm29509	Gm29509	predicted gene 29509	-1.56955	-2.92441	1	1
ENSMUSG00000107933	chr6	118300168	118308384	-	615	ENSMUSG00000107933	NA	Gm30498	Gm30498	predicted gene, 30498	1.59511	-2.61788	0.387301	1
ENSMUSG00000108282	chr6	119570941	119578057	+	4214	ENSMUSG00000108282	NA	Gm44317	Gm44317	predicted gene, 44317	1.2225	-2.68979	0.628445	1
ENSMUSG00000108232	chr6	120951901	120952867	+	967	ENSMUSG00000108232	NA	Gm43916	Gm43916	predicted gene, 43916	-1.58043	-2.92408	1	1
ENSMUSG00000108171	chr6	120958844	120997498	+	5037	ENSMUSG00000108171	NA	Gm43915	Gm43915	predicted gene, 43915	0.691172	-2.76523	1	1
ENSMUSG00000101397	chr6	122176015	122248563	+	5176	ENSMUSG00000101397	NA	Mug-ps1	Mug-ps1	murinoglobulin, pseudogene 1	-1.58043	-2.92408	1	1
ENSMUSG00000012396	chr6	122707489	122714633	+	2242	ENSMUSG00000012396	71950	Nanog	Nanog	Nanog homeobox	0.00383317	-2.84102	1	1
ENSMUSG00000030144	chr6	123262111	123275265	+	1599	ENSMUSG00000030144	17474	Clec4d	Clec4d	C-type lectin domain family 4, member d	0.0213593	-2.84122	1	1
ENSMUSG00000107568	chr6	124561215	124563785	+	506	ENSMUSG00000107568	NA	Gm18840	Gm18840	predicted gene, 18840	-1.61232	-2.92359	1	1
ENSMUSG00000065765	chr6	124964285	124964387	+	103	ENSMUSG00000065765	NA	Gm23851	Gm23851	predicted gene, 23851	-1.61238	-2.92359	1	1
ENSMUSG00000107368	chr6	126822377	126825177	+	398	ENSMUSG00000107368	NA	1700018A23Rik	1700018A23Rik	RIKEN cDNA 1700018A23 gene	-0.00670756	-2.84259	1	1
ENSMUSG00000107378	chr6	127167575	127168094	+	520	ENSMUSG00000107378	NA	Gm18995	Gm18995	predicted gene, 18995	0.793767	-2.76303	1	1
ENSMUSG00000107153	chr6	127296186	127307967	-	2496	ENSMUSG00000107153	NA	Gm38404	Gm38404	predicted gene, 38404	-1.56954	-2.92441	1	1
ENSMUSG00000106843	chr6	127325489	127325857	-	369	ENSMUSG00000106843	NA	Gm42458	Gm42458	predicted gene 42458	-1.56952	-2.92441	1	1
ENSMUSG00000106905	chr6	127772373	127774650	-	2278	ENSMUSG00000106905	NA	Gm42741	Gm42741	predicted gene 42741	-0.0330073	-2.84196	1	1
ENSMUSG00000106862	chr6	127807951	127810718	-	2768	ENSMUSG00000106862	NA	Gm42811	Gm42811	predicted gene 42811	1.85966	-2.55175	0.318549	1
ENSMUSG00000096931	chr6	128843786	128846959	+	2972	ENSMUSG00000096931	NA	Gm26656	Gm26656	predicted gene, 26656	-1.58044	-2.92408	1	1
ENSMUSG00000030365	chr6	128887588	128898167	+	3110	ENSMUSG00000030365	93675	Clec2i	Clec2i	C-type lectin domain family 2, member i	0.00383555	-2.84102	1	1
ENSMUSG00000030155	chr6	129091998	129100913	-	2099	ENSMUSG00000030155	232409	Clec2e	Clec2e	C-type lectin domain family 2, member e	-1.58044	-2.92408	1	1
ENSMUSG00000030156	chr6	129267325	129275436	-	6509	ENSMUSG00000030156	12515	Cd69	Cd69	CD69 antigen	-1.58043	-2.92408	1	1
ENSMUSG00000050241	chr6	129577905	129585827	+	3494	ENSMUSG00000050241	243655	Klre1	Klre1	killer cell lectin-like receptor family E member 1	-1.59973	-2.92378	1	1
ENSMUSG00000030165	chr6	129591782	129598775	+	1281	ENSMUSG00000030165	16643	Klrd1	Klrd1	killer cell lectin-like receptor, subfamily D, member 1	-1.58044	-2.92408	1	1
ENSMUSG00000092047	chr6	129862649	129864393	+	69	ENSMUSG00000092047	NA	Gm17631	Gm17631	predicted gene, 17631	0.745178	-2.76273	1	1
ENSMUSG00000079853	chr6	130363917	130386874	-	1764	ENSMUSG00000079853	16627	Klra1	Klra1	killer cell lectin-like receptor, subfamily A, member 1	-1.58045	-2.92408	1	1
ENSMUSG00000107874	chr6	132311590	132314757	-	1298	ENSMUSG00000107874	381832	Prpmp5	Prpmp5	proline-rich protein MP5	-1.58046	-2.92408	1	1
ENSMUSG00000107632	chr6	132525033	132527252	+	2220	ENSMUSG00000107632	NA	Gm44070	Gm44070	predicted gene, 44070	0.023808	-2.84177	1	1
ENSMUSG00000108121	chr6	134624982	134625732	+	751	ENSMUSG00000108121	NA	Gm43952	Gm43952	predicted gene, 43952	-1.59973	-2.92378	1	1
ENSMUSG00000108196	chr6	134754246	134755192	+	432	ENSMUSG00000108196	NA	Gm36328	Gm36328	predicted gene, 36328	-1.58043	-2.92408	1	1
ENSMUSG00000086614	chr6	135875505	135884792	+	455	ENSMUSG00000086614	NA	Gm14330	Gm14330	predicted gene 14330	-1.59968	-2.92378	1	1
ENSMUSG00000107850	chr6	136695005	136695283	-	279	ENSMUSG00000107850	NA	Gm4714	Gm4714	predicted gene 4714	-1.5695	-2.92441	1	1
ENSMUSG00000107542	chr6	136804681	136805215	+	535	ENSMUSG00000107542	NA	Gm43969	Gm43969	predicted gene, 43969	-1.58044	-2.92408	1	1
ENSMUSG00000107899	chr6	136847744	136848249	-	506	ENSMUSG00000107899	NA	Gm44069	Gm44069	predicted gene, 44069	-1.5997	-2.92378	1	1
ENSMUSG00000108147	chr6	139575924	139577205	-	1282	ENSMUSG00000108147	NA	4930443G03Rik	4930443G03Rik	RIKEN cDNA 4930443G03 gene	-1.58044	-2.92408	1	1
ENSMUSG00000103951	chr6	139776430	139778320	+	1891	ENSMUSG00000103951	NA	Gm37269	Gm37269	predicted gene, 37269	-1.58045	-2.92408	1	1
ENSMUSG00000084927	chr6	141708118	141773810	-	2449	ENSMUSG00000084927	435927	Gm5724	Gm5724	predicted gene 5724	0.034816	-2.84154	1	1
ENSMUSG00000072683	chr6	142814231	142833494	+	3950	ENSMUSG00000072683	NA	Gm7457	Gm7457	predicted gene 7457	1.58516	-2.61851	0.376554	1
ENSMUSG00000107839	chr6	142989610	142989996	+	387	ENSMUSG00000107839	NA	4930434O05Rik	4930434O05Rik	RIKEN cDNA 4930434O05 gene	0.745374	-2.76254	1	1
ENSMUSG00000085414	chr6	145951656	145957534	-	826	ENSMUSG00000085414	NA	Sspnos	Sspnos	sarcospan, opposite strand	0.728463	-2.76355	1	1
ENSMUSG00000085077	chr6	147690241	147702374	+	1047	ENSMUSG00000085077	NA	1700049E15Rik	1700049E15Rik	RIKEN cDNA 1700049E15 gene	0.0112355	-2.84144	1	1
ENSMUSG00000070995	chr6	148606786	148614309	-	2590	ENSMUSG00000070995	NA	Gm6313	Gm6313	predicted gene 6313	-0.00669426	-2.84259	1	1
ENSMUSG00000084909	chr6	148659978	148678000	-	1723	ENSMUSG00000084909	NA	4930528G23Rik	4930528G23Rik	RIKEN cDNA 4930528G23 gene	-1.59969	-2.92378	1	1
ENSMUSG00000097505	chr6	148988729	148991431	+	1310	ENSMUSG00000097505	NA	Gm26540	Gm26540	predicted gene, 26540	-1.59965	-2.92378	1	1
ENSMUSG00000082829	chr6	149072704	149073638	+	935	ENSMUSG00000082829	NA	Gm15780	Gm15780	predicted gene 15780	-1.58046	-2.92408	1	1
ENSMUSG00000067292	chr6	149130170	149130710	+	198	ENSMUSG00000067292	NA	Gm10203	Gm10203	predicted gene 10203	0.618253	-2.76441	1	1
ENSMUSG00000083351	chr6	149405822	149406685	+	633	ENSMUSG00000083351	NA	Gm15783	Gm15783	predicted gene 15783	-1.61241	-2.92359	1	1
ENSMUSG00000078817	chr7	3218784	3249740	-	7545	ENSMUSG00000078817	378425	Nlrp12	Nlrp12	NLR family, pyrin domain containing 12	-0.0329757	-2.84196	1	1
ENSMUSG00000108105	chr7	3284595	3285474	-	880	ENSMUSG00000108105	NA	Gm5340	Gm5340	predicted gene 5340	-1.59967	-2.92378	1	1
ENSMUSG00000030427	chr7	3908280	3915503	-	3050	ENSMUSG00000030427	18726	Lilra6	Lilra6	leukocyte immunoglobulin-like receptor, subfamily A (with TM domain), member 6	-1.61249	-2.92359	1	1
ENSMUSG00000108593	chr7	3928853	3932849	-	1693	ENSMUSG00000108593	NA	Gm44581	Gm44581	predicted gene 44581	0.816331	-2.76281	1	1
ENSMUSG00000081723	chr7	4274189	4282645	+	1852	ENSMUSG00000081723	18729	Gm15931	Gm15931	predicted gene 15931	0.738765	-2.76429	1	1
ENSMUSG00000108761	chr7	4412438	4412900	+	463	ENSMUSG00000108761	NA	Atp6v0c-ps1	Atp6v0c-ps1	ATPase, H+ transporting, lysosomal V0 subunit C, pseudogene 1	-0.00669698	-2.84259	1	1
ENSMUSG00000091652	chr7	5220478	5221410	+	933	ENSMUSG00000091652	665150	Vmn1r57	Vmn1r57	vomeronasal 1 receptor 57	1.58434	-2.61881	0.389835	1
ENSMUSG00000066850	chr7	6007750	6011010	-	2682	ENSMUSG00000066850	81013	Vmn1r65	Vmn1r65	vomeronasal 1 receptor 65	0.786025	-2.76251	1	1
ENSMUSG00000048067	chr7	6514396	6522950	-	1558	ENSMUSG00000048067	269862	Olfr1349	Olfr1349	olfactory receptor 1349	1.85405	-2.5517	0.282804	1
ENSMUSG00000110339	chr7	7153687	7154517	-	831	ENSMUSG00000110339	NA	Vmn2r-ps35	Vmn2r-ps35	vomeronasal 2, receptor, pseudogene 35	-1.56948	-2.92441	1	1
ENSMUSG00000092574	chr7	8086326	8093041	-	1179	ENSMUSG00000092574	NA	2810047C21Rik1	2810047C21Rik1	RIKEN cDNA 2810047C21 gene 1	-1.61255	-2.92359	1	1
ENSMUSG00000092624	chr7	8282127	8289104	-	1079	ENSMUSG00000092624	NA	Gm3654	Gm3654	predicted gene 3654	1.1953	-2.69019	0.642508	1
ENSMUSG00000092490	chr7	8855847	8862851	-	1644	ENSMUSG00000092490	NA	Gm20482	Gm20482	predicted gene 20482	-1.61261	-2.92359	1	1
ENSMUSG00000090352	chr7	9478413	9501500	-	2861	ENSMUSG00000090352	NA	Gm3972	Gm3972	predicted gene 3972	1.23744	-2.68878	0.688977	1
ENSMUSG00000093487	chr7	10300490	10301375	+	886	ENSMUSG00000093487	NA	Vmn1r-ps48	Vmn1r-ps48	vomeronasal 1 receptor, pseudogene 48	-1.61262	-2.92359	1	1
ENSMUSG00000093826	chr7	10656479	10656820	-	342	ENSMUSG00000093826	NA	Gm6900	Gm6900	predicted gene 6900	0.000209874	-2.84072	1	1
ENSMUSG00000080350	chr7	11303218	11303338	-	121	ENSMUSG00000080350	NA	Gm26248	Gm26248	predicted gene, 26248	-0.00670844	-2.84259	1	1
ENSMUSG00000092331	chr7	12392272	12392883	-	612	ENSMUSG00000092331	NA	Vmn1r-ps66	Vmn1r-ps66	vomeronasal 1 receptor, pseudogene 66	-1.61265	-2.92359	1	1
ENSMUSG00000092359	chr7	12404101	12404499	-	399	ENSMUSG00000092359	NA	Vmn1r-ps68	Vmn1r-ps68	vomeronasal 1 receptor, pseudogene 68	-0.00669495	-2.84259	1	1
ENSMUSG00000109594	chr7	12780860	12781602	+	743	ENSMUSG00000109594	NA	1700047O18Rik	1700047O18Rik	RIKEN cDNA 1700047O18 gene	0.824732	-2.76336	1	1
ENSMUSG00000088361	chr7	13374481	13374748	+	268	ENSMUSG00000088361	NA	Gm23499	Gm23499	predicted gene, 23499	0.00911306	-2.84091	1	1
ENSMUSG00000098644	chr7	13525633	13526068	+	241	ENSMUSG00000098644	NA	Bsph2-ps	Bsph2-ps	binder of sperm protein homolog 2, pseudogene	-1.56939	-2.92441	1	1
ENSMUSG00000101532	chr7	13639107	13642572	+	3466	ENSMUSG00000101532	NA	Zbed4-ps1	Zbed4-ps1	zinc finger, BED type containing 4, pseudogene 1	0.00910579	-2.84091	1	1
ENSMUSG00000082586	chr7	13721079	13722465	-	341	ENSMUSG00000082586	NA	Sult2a-ps1	Sult2a-ps1	sulfotransferase family 2A, dehydroepiandrosterone (DHEA)-preferring, pseudogene 1	-1.56938	-2.92441	1	1
ENSMUSG00000030378	chr7	14410686	14446769	-	3284	ENSMUSG00000030378	76971	Sult2a8	Sult2a8	sulfotransferase family 2A, dehydroepiandrosterone (DHEA)-preferring, member 8	0.691156	-2.76523	1	1
ENSMUSG00000092576	chr7	15820167	15825815	-	680	ENSMUSG00000092576	NA	Obox4-ps35	Obox4-ps35	oocyte specific homeobox 4, pseudogene 35	0.0213591	-2.84122	1	1
ENSMUSG00000001988	chr7	16455721	16477728	-	3009	ENSMUSG00000001988	18142	Npas1	Npas1	neuronal PAS domain protein 1	0.764615	-2.76273	1	1
ENSMUSG00000108366	chr7	16719116	16719910	-	795	ENSMUSG00000108366	NA	Gm5586	Gm5586	predicted gene 5586	0.0112322	-2.84144	1	1
ENSMUSG00000108694	chr7	17138871	17139472	-	602	ENSMUSG00000108694	NA	Gm7287	Gm7287	predicted gene 7287	1.18867	-2.69	0.643221	1
ENSMUSG00000093207	chr7	18017252	18017352	-	101	ENSMUSG00000093207	NA	Gm22414	Gm22414	predicted gene, 22414	-1.56937	-2.92441	1	1
ENSMUSG00000109235	chr7	18375547	18377523	-	1864	ENSMUSG00000109235	NA	Gm5997	Gm5997	predicted gene 5997	-1.59967	-2.92378	1	1
ENSMUSG00000108906	chr7	18454742	18456688	-	1858	ENSMUSG00000108906	NA	Gm8314	Gm8314	predicted gene 8314	-1.61268	-2.92359	1	1
ENSMUSG00000040891	chr7	19013284	19023538	-	2037	ENSMUSG00000040891	15377	Foxa3	Foxa3	forkhead box A3	-1.59968	-2.92378	1	1
ENSMUSG00000097266	chr7	19298260	19300770	-	2144	ENSMUSG00000097266	NA	Gm26802	Gm26802	predicted gene, 26802	0.740592	-2.76418	1	1
ENSMUSG00000097226	chr7	19770611	19775403	+	1256	ENSMUSG00000097226	NA	Gm26600	Gm26600	predicted gene, 26600	-0.0433112	-2.84177	1	1
ENSMUSG00000093853	chr7	22498761	22499678	-	918	ENSMUSG00000093853	435947	Vmn1r151	Vmn1r151	vomeronasal 1 receptor 151	-1.56936	-2.92441	1	1
ENSMUSG00000015721	chr7	23385889	23441922	+	4847	ENSMUSG00000015721	23968	Nlrp5	Nlrp5	NLR family, pyrin domain containing 5	-1.56934	-2.92441	1	1
ENSMUSG00000108703	chr7	24112454	24116600	-	582	ENSMUSG00000108703	NA	Gm44793	Gm44793	predicted gene 44793	0.023771	-2.84177	1	1
ENSMUSG00000108360	chr7	24448354	24451327	+	549	ENSMUSG00000108360	NA	Gm36159	Gm36159	predicted gene, 36159	-0.0432898	-2.84177	1	1
ENSMUSG00000058717	chr7	24715023	24726908	-	1503	ENSMUSG00000058717	210155	Gm4763	Gm4763	predicted gene 4763	1.2225	-2.68979	0.628453	1
ENSMUSG00000052212	chr7	24743983	24760311	-	2840	ENSMUSG00000052212	68891	Cd177	Cd177	CD177 antigen	0.740588	-2.76418	1	1
ENSMUSG00000011349	chr7	24870057	24877651	+	1619	ENSMUSG00000011349	71241	Dmrtc2	Dmrtc2	doublesex and mab-3 related transcription factor like family C2	0.764606	-2.76273	1	1
ENSMUSG00000063651	chr7	25367620	25369724	-	719	ENSMUSG00000063651	72383	Cnfn	Cnfn	cornifelin	-0.0432884	-2.84177	1	1
ENSMUSG00000108518	chr7	25419153	25419826	-	674	ENSMUSG00000108518	NA	Gm5587	Gm5587	predicted gene 5587	0.016119	-2.84133	1	1
ENSMUSG00000108503	chr7	25421841	25422792	-	952	ENSMUSG00000108503	NA	Gm20949	Gm20949	predicted gene, 20949	-1.56933	-2.92441	1	1
ENSMUSG00000108304	chr7	25601326	25601902	+	577	ENSMUSG00000108304	NA	Gm4607	Gm4607	predicted gene 4607	0.733433	-2.76397	1	1
ENSMUSG00000108415	chr7	25860140	25869883	+	605	ENSMUSG00000108415	NA	Gm30146	Gm30146	predicted gene, 30146	-1.58046	-2.92408	1	1
ENSMUSG00000040583	chr7	26061497	26096197	+	1875	ENSMUSG00000040583	13089	Cyp2b13	Cyp2b13	cytochrome P450, family 2, subfamily b, polypeptide 13	-1.58047	-2.92408	1	1
ENSMUSG00000040650	chr7	26665227	26686437	-	2189	ENSMUSG00000040650	243881	Cyp2b23	Cyp2b23	cytochrome P450, family 2, subfamily b, polypeptide 23	-0.00141436	-2.84114	1	1
ENSMUSG00000108731	chr7	26918776	26919352	-	577	ENSMUSG00000108731	NA	Api5-ps	Api5-ps	apoptosis inhibitor 5, pseudogene	-1.58047	-2.92408	1	1
ENSMUSG00000108306	chr7	27148390	27148636	-	247	ENSMUSG00000108306	NA	Gm44640	Gm44640	predicted gene 44640	0.691176	-2.76523	1	1
ENSMUSG00000109262	chr7	28054732	28055837	+	852	ENSMUSG00000109262	NA	Gm44744	Gm44744	predicted gene 44744	0.00383836	-2.84102	1	1
ENSMUSG00000064793	chr7	28123254	28123359	+	106	ENSMUSG00000064793	NA	Gm24356	Gm24356	predicted gene, 24356	-1.56932	-2.92441	1	1
ENSMUSG00000078776	chr7	28129466	28164811	+	11843	ENSMUSG00000078776	319482	9530053A07Rik	9530053A07Rik	RIKEN cDNA 9530053A07 gene	-1.59972	-2.92378	1	1
ENSMUSG00000108968	chr7	28226358	28228654	+	2297	ENSMUSG00000108968	NA	Gm45011	Gm45011	predicted gene 45011	-1.56931	-2.92441	1	1
ENSMUSG00000108930	chr7	28859587	28876331	-	2902	ENSMUSG00000108930	NA	Gm10648	Gm10648	predicted gene 10648	1.32411	-2.68841	0.688977	1
ENSMUSG00000054083	chr7	28881422	28893563	+	4770	ENSMUSG00000054083	60594	Capn12	Capn12	calpain 12	0.772075	-2.76326	1	1
ENSMUSG00000097809	chr7	29853085	29858990	+	845	ENSMUSG00000097809	NA	Gm26554	Gm26554	predicted gene, 26554	0.737017	-2.76441	1	1
ENSMUSG00000013083	chr7	30698926	30700536	+	616	ENSMUSG00000013083	69147	2200002J24Rik	2200002J24Rik	RIKEN cDNA 2200002J24 gene	-1.61268	-2.92359	1	1
ENSMUSG00000096274	chr7	32690250	32690370	+	121	ENSMUSG00000096274	NA	Gm24766	Gm24766	predicted gene, 24766	-1.59967	-2.92378	1	1
ENSMUSG00000081491	chr7	34175712	34176044	+	333	ENSMUSG00000081491	NA	Gm12778	Gm12778	predicted gene 12778	-1.59967	-2.92378	1	1
ENSMUSG00000108333	chr7	35056027	35056379	+	254	ENSMUSG00000108333	NA	Gm45095	Gm45095	predicted gene 45095	-0.00673394	-2.84259	1	1
ENSMUSG00000098016	chr7	36234292	36235266	+	975	ENSMUSG00000098016	NA	Gm9211	Gm9211	predicted gene 9211	-1.6127	-2.92359	1	1
ENSMUSG00000101708	chr7	38379365	38443215	+	1573	ENSMUSG00000101708	NA	Gm28453	Gm28453	predicted gene 28453	-1.61271	-2.92359	1	1
ENSMUSG00000109083	chr7	39869131	39978319	-	4432	ENSMUSG00000109083	NA	Gm44992	Gm44992	predicted gene 44992	-0.00673745	-2.84259	1	1
ENSMUSG00000102464	chr7	40077405	40080681	-	3277	ENSMUSG00000102464	NA	Gm38199	Gm38199	predicted gene, 38199	1.26572	-2.68843	0.688977	1
ENSMUSG00000056836	chr7	40190937	40191331	+	395	ENSMUSG00000056836	NA	Gm6851	Gm6851	predicted pseudogene 6851	0.722136	-2.76347	1	1
ENSMUSG00000100650	chr7	40373302	40469240	-	471	ENSMUSG00000100650	NA	Gm28807	Gm28807	predicted gene 28807	-1.59968	-2.92378	1	1
ENSMUSG00000101643	chr7	40876543	40885785	+	2694	ENSMUSG00000101643	NA	Gm28307	Gm28307	predicted gene 28307	-1.58047	-2.92408	1	1
ENSMUSG00000099768	chr7	40969919	40974538	+	2188	ENSMUSG00000099768	NA	Gm29293	Gm29293	predicted gene 29293	-1.58048	-2.92408	1	1
ENSMUSG00000091692	chr7	40987543	40995435	+	2963	ENSMUSG00000091692	243944	4930433I11Rik	4930433I11Rik	RIKEN cDNA 4930433I11 gene	-1.56935	-2.92441	1	1
ENSMUSG00000108754	chr7	41128646	41284220	-	658	ENSMUSG00000108754	NA	Gm44748	Gm44748	predicted gene 44748	-1.6127	-2.92359	1	1
ENSMUSG00000092538	chr7	41722288	41722527	+	240	ENSMUSG00000092538	NA	Vmn2r-ps55	Vmn2r-ps55	vomeronasal 2, receptor, pseudogene 55	-0.00491505	-2.84083	1	1
ENSMUSG00000074887	chr7	43214039	43226842	+	2740	ENSMUSG00000074887	100170401	EU599041	EU599041	expressed sequence EU599041	-1.56939	-2.92441	1	1
ENSMUSG00000030472	chr7	43634707	43649295	+	1970	ENSMUSG00000030472	72431	Ceacam18	Ceacam18	carcinoembryonic antigen-related cell adhesion molecule 18	0.0112116	-2.84144	1	1
ENSMUSG00000044737	chr7	43690418	43695536	+	1271	ENSMUSG00000044737	317653	Klk14	Klk14	kallikrein related-peptidase 14	-0.0103646	-2.84095	1	1
ENSMUSG00000108796	chr7	44117492	44119801	-	960	ENSMUSG00000108796	NA	Gm45126	Gm45126	predicted gene 45126	-1.59966	-2.92378	1	1
ENSMUSG00000108459	chr7	44202703	44204293	-	949	ENSMUSG00000108459	NA	Gm44605	Gm44605	predicted gene 44605	-1.56943	-2.92441	1	1
ENSMUSG00000108679	chr7	44212069	44214718	-	1189	ENSMUSG00000108679	NA	Gm45134	Gm45134	predicted gene 45134	-1.6127	-2.92359	1	1
ENSMUSG00000109227	chr7	44790207	44790830	-	452	ENSMUSG00000109227	NA	Gm29791	Gm29791	predicted gene, 29791	-1.56947	-2.92441	1	1
ENSMUSG00000109947	chr7	45091409	45098320	+	459	ENSMUSG00000109947	NA	Gm45669	Gm45669	predicted gene 45669	1.20523	-2.68918	0.65041	1
ENSMUSG00000023467	chr7	45481877	45523632	+	3150	ENSMUSG00000023467	56734	Tulp2	Tulp2	tubby-like protein 2	0.737017	-2.76441	1	1
ENSMUSG00000040017	chr7	46727998	46732603	-	2094	ENSMUSG00000040017	20211	Saa4	Saa4	serum amyloid A 4	-1.61277	-2.92359	1	1
ENSMUSG00000109624	chr7	46734787	46736671	-	320	ENSMUSG00000109624	NA	Saa-ps	Saa-ps	serum amyloid A, pseudogene	-1.56945	-2.92441	1	1
ENSMUSG00000057465	chr7	46751790	46754313	+	2518	ENSMUSG00000057465	20209	Saa2	Saa2	serum amyloid A 2	1.58537	-2.619	0.375033	1
ENSMUSG00000109663	chr7	46832464	46832878	+	415	ENSMUSG00000109663	NA	Gm45308	Gm45308	predicted gene 45308	0.00909643	-2.84091	1	1
ENSMUSG00000109637	chr7	46975366	46975715	+	350	ENSMUSG00000109637	NA	Gm31941	Gm31941	predicted gene, 31941	-1.56943	-2.92441	1	1
ENSMUSG00000070547	chr7	48444113	48456342	-	4185	ENSMUSG00000070547	233231	Mrgprb1	Mrgprb1	MAS-related GPR, member B1	0.0112112	-2.84144	1	1
ENSMUSG00000097864	chr7	49856162	49857600	-	1349	ENSMUSG00000097864	NA	Gm26856	Gm26856	predicted gene, 26856	-1.59964	-2.92378	1	1
ENSMUSG00000108957	chr7	51855585	51860049	+	4465	ENSMUSG00000108957	NA	Gm45235	Gm45235	predicted gene 45235	-1.58049	-2.92408	1	1
ENSMUSG00000094445	chr7	52011683	52015728	-	397	ENSMUSG00000094445	100503036	1700015G11Rik	1700015G11Rik	RIKEN cDNA 1700015G11 gene	-1.61277	-2.92359	1	1
ENSMUSG00000078087	chr7	56014016	56014414	+	399	ENSMUSG00000078087	NA	Rps12l1	Rps12l1	ribosomal protein S12-like 1	-1.61278	-2.92359	1	1
ENSMUSG00000095911	chr7	59415590	59415668	-	79	ENSMUSG00000095911	NA	Gm24528	Gm24528	predicted gene, 24528	1.76313	-2.55388	0.435739	1
ENSMUSG00000096048	chr7	59454855	59454933	-	79	ENSMUSG00000096048	NA	Gm22510	Gm22510	predicted gene, 22510	1.88062	-2.55219	0.280807	1
ENSMUSG00000094364	chr7	59468163	59468241	-	79	ENSMUSG00000094364	NA	Gm26059	Gm26059	predicted gene, 26059	-1.56941	-2.92441	1	1
ENSMUSG00000096041	chr7	59471904	59471982	-	79	ENSMUSG00000096041	NA	Gm22511	Gm22511	predicted gene, 22511	-1.58049	-2.92408	1	1
ENSMUSG00000093860	chr7	59481219	59481297	-	79	ENSMUSG00000093860	NA	Gm22632	Gm22632	predicted gene, 22632	-1.56944	-2.92441	1	1
ENSMUSG00000095885	chr7	59496169	59496247	-	79	ENSMUSG00000095885	NA	Gm26432	Gm26432	predicted gene, 26432	0.61838	-2.76441	1	1
ENSMUSG00000093870	chr7	59516539	59516617	-	79	ENSMUSG00000093870	NA	Gm25461	Gm25461	predicted gene, 25461	-1.56947	-2.92441	1	1
ENSMUSG00000094099	chr7	59522156	59522233	-	78	ENSMUSG00000094099	NA	Gm25823	Gm25823	predicted gene, 25823	-1.59961	-2.92378	1	1
ENSMUSG00000094912	chr7	59527771	59527849	-	79	ENSMUSG00000094912	NA	Gm26392	Gm26392	predicted gene, 26392	-1.61278	-2.92359	1	1
ENSMUSG00000096392	chr7	59570835	59570913	-	79	ENSMUSG00000096392	NA	Gm23688	Gm23688	predicted gene, 23688	0.719769	-2.76359	1	1
ENSMUSG00000094922	chr7	59597035	59597113	-	79	ENSMUSG00000094922	NA	Gm24759	Gm24759	predicted gene, 24759	-1.56942	-2.92441	1	1
ENSMUSG00000095501	chr7	59608262	59608340	-	79	ENSMUSG00000095501	NA	Gm22449	Gm22449	predicted gene, 22449	-1.5805	-2.92408	1	1
ENSMUSG00000094522	chr7	59612005	59612083	-	79	ENSMUSG00000094522	NA	Gm22912	Gm22912	predicted gene, 22912	-0.0432683	-2.84177	1	1
ENSMUSG00000095220	chr7	59617612	59617690	-	79	ENSMUSG00000095220	NA	Gm23560	Gm23560	predicted gene, 23560	1.5774	-2.61932	0.383847	1
ENSMUSG00000096110	chr7	59716059	59716152	-	94	ENSMUSG00000096110	NA	Gm26270	Gm26270	predicted gene, 26270	0.766038	-2.76232	1	1
ENSMUSG00000096082	chr7	59721125	59721218	-	94	ENSMUSG00000096082	NA	Gm24711	Gm24711	predicted gene, 24711	0.847716	-2.76314	1	1
ENSMUSG00000096070	chr7	59754002	59754095	-	94	ENSMUSG00000096070	NA	Gm25350	Gm25350	predicted gene, 25350	-1.56938	-2.92441	1	1
ENSMUSG00000096865	chr7	59759026	59759119	-	94	ENSMUSG00000096865	NA	Gm23313	Gm23313	predicted gene, 23313	1.19284	-2.6903	0.642234	1
ENSMUSG00000094389	chr7	59871864	59871957	-	94	ENSMUSG00000094389	NA	Snord116l14	Snord116l14	small nucleolar RNA, C/D box 116-like 14	0.766038	-2.76232	1	1
ENSMUSG00000093971	chr7	59889593	59889686	-	94	ENSMUSG00000093971	NA	Snord116l4	Snord116l4	small nucleolar RNA, C/D box 116-like 4	0.752995	-2.76292	1	1
ENSMUSG00000108620	chr7	64057602	64062958	+	338	ENSMUSG00000108620	NA	Gm20670	Gm20670	predicted gene 20670	-1.61275	-2.92359	1	1
ENSMUSG00000108745	chr7	65170642	65171897	+	1256	ENSMUSG00000108745	NA	Gm17908	Gm17908	predicted gene, 17908	0.764592	-2.76273	1	1
ENSMUSG00000109342	chr7	67593659	67594163	+	505	ENSMUSG00000109342	NA	Gm32983	Gm32983	predicted gene, 32983	-1.5996	-2.92378	1	1
ENSMUSG00000108871	chr7	67759317	67760173	+	857	ENSMUSG00000108871	NA	Gm45102	Gm45102	predicted gene 45102	1.5928	-2.61944	0.388569	1
ENSMUSG00000097981	chr7	67782777	67783781	-	1005	ENSMUSG00000097981	NA	Gm7583	Gm7583	predicted gene 7583	-0.0432068	-2.84177	1	1
ENSMUSG00000108828	chr7	68429215	68490892	+	2535	ENSMUSG00000108828	NA	Gm34549	Gm34549	predicted gene, 34549	-1.61273	-2.92359	1	1
ENSMUSG00000109524	chr7	68989404	69008173	+	324	ENSMUSG00000109524	NA	Gm44691	Gm44691	predicted gene 44691	0.725168	-2.76277	1	1
ENSMUSG00000109153	chr7	69485424	69490801	-	517	ENSMUSG00000109153	NA	Gm38584	Gm38584	predicted gene, 38584	-1.56936	-2.92441	1	1
ENSMUSG00000108885	chr7	69496094	69550673	+	2636	ENSMUSG00000108885	NA	4930402F11Rik	4930402F11Rik	RIKEN cDNA 4930402F11 gene	-1.61272	-2.92359	1	1
ENSMUSG00000109294	chr7	70638610	70639917	+	264	ENSMUSG00000109294	NA	Gm44808	Gm44808	predicted gene 44808	-1.56934	-2.92441	1	1
ENSMUSG00000109003	chr7	71088427	71116539	-	2719	ENSMUSG00000109003	NA	Gm36011	Gm36011	predicted gene, 36011	0.618458	-2.76441	1	1
ENSMUSG00000108497	chr7	73626701	73627435	-	371	ENSMUSG00000108497	NA	Gm44738	Gm44738	predicted gene 44738	-1.56936	-2.92441	1	1
ENSMUSG00000069196	chr7	75366055	75366258	+	204	ENSMUSG00000069196	NA	Gm10161	Gm10161	predicted pseudogene 10161	-1.59961	-2.92378	1	1
ENSMUSG00000076961	chr7	75757259	75757368	-	110	ENSMUSG00000076961	NA	Gm23251	Gm23251	predicted gene, 23251	-0.00674438	-2.84259	1	1
ENSMUSG00000108495	chr7	76000824	76002880	+	2057	ENSMUSG00000108495	NA	Gm45139	Gm45139	predicted gene 45139	-1.58049	-2.92408	1	1
ENSMUSG00000108467	chr7	76054094	76056743	+	2650	ENSMUSG00000108467	NA	Gm45211	Gm45211	predicted gene 45211	-1.58049	-2.92408	1	1
ENSMUSG00000108791	chr7	78847254	78847530	+	277	ENSMUSG00000108791	NA	1700011D18Rik	1700011D18Rik	RIKEN cDNA 1700011D18 gene	-1.59962	-2.92378	1	1
ENSMUSG00000097441	chr7	79018053	79053323	-	3256	ENSMUSG00000097441	NA	Gm26633	Gm26633	predicted gene, 26633	0.0090819	-2.84091	1	1
ENSMUSG00000108387	chr7	79271688	79273035	-	308	ENSMUSG00000108387	NA	Gm31510	Gm31510	predicted gene, 31510	-0.0199157	-2.84226	1	1
ENSMUSG00000108373	chr7	79577755	79579079	-	1083	ENSMUSG00000108373	NA	Gm45168	Gm45168	predicted gene 45168	-1.61273	-2.92359	1	1
ENSMUSG00000030549	chr7	79593363	79617657	-	2232	ENSMUSG00000030549	56315	Rhcg	Rhcg	Rhesus blood group-associated C glycoprotein	-1.61273	-2.92359	1	1
ENSMUSG00000108425	chr7	79740678	79742016	+	815	ENSMUSG00000108425	NA	Gm44706	Gm44706	predicted gene 44706	-1.61272	-2.92359	1	1
ENSMUSG00000085194	chr7	81059113	81066307	+	394	ENSMUSG00000085194	NA	Platr32	Platr32	pluripotency associated transcript 32	0.786033	-2.76251	1	1
ENSMUSG00000081747	chr7	81445920	81446696	+	777	ENSMUSG00000081747	NA	Rpl7a-ps9	Rpl7a-ps9	ribosomal protein L7A, pseudogene 9	-1.59961	-2.92378	1	1
ENSMUSG00000109140	chr7	82172665	82174704	-	2040	ENSMUSG00000109140	NA	Gm45089	Gm45089	predicted gene 45089	-1.58049	-2.92408	1	1
ENSMUSG00000109506	chr7	83327738	83369429	-	5903	ENSMUSG00000109506	NA	Gm44724	Gm44724	predicted gene 44724	0.00383358	-2.84102	1	1
ENSMUSG00000109013	chr7	83379142	83383141	-	4000	ENSMUSG00000109013	NA	Gm44723	Gm44723	predicted gene 44723	-1.58048	-2.92408	1	1
ENSMUSG00000108864	chr7	84435993	84439226	-	1987	ENSMUSG00000108864	NA	Gm44933	Gm44933	predicted gene 44933	-1.61271	-2.92359	1	1
ENSMUSG00000090773	chr7	85303953	85342891	+	2565	ENSMUSG00000090773	NA	Vmn2r-ps69	Vmn2r-ps69	vomeronasal 2, receptor, pseudogene 69	-1.58048	-2.92408	1	1
ENSMUSG00000109311	chr7	89426306	89441928	+	2795	ENSMUSG00000109311	NA	AI314278	AI314278	expressed sequence AI314278	0.755552	-2.76337	1	1
ENSMUSG00000108875	chr7	89552366	89568079	+	443	ENSMUSG00000108875	NA	Gm45064	Gm45064	predicted gene 45064	-1.56939	-2.92441	1	1
ENSMUSG00000098805	chr7	91123002	91123211	-	210	ENSMUSG00000098805	NA	Gm27470	Gm27470	predicted gene, 27470	-1.6127	-2.92359	1	1
ENSMUSG00000098041	chr7	92729840	92733748	+	3169	ENSMUSG00000098041	NA	Gm26981	Gm26981	predicted gene, 26981	0.847716	-2.76314	1	1
ENSMUSG00000109196	chr7	93168834	93172672	+	3839	ENSMUSG00000109196	NA	Gm44715	Gm44715	predicted gene 44715	-1.61269	-2.92359	1	1
ENSMUSG00000109175	chr7	93290700	93323950	-	1981	ENSMUSG00000109175	NA	Gm44947	Gm44947	predicted gene 44947	-1.61269	-2.92359	1	1
ENSMUSG00000108764	chr7	98455260	98455498	+	239	ENSMUSG00000108764	NA	Gm2926	Gm2926	predicted gene 2926	-1.61267	-2.92359	1	1
ENSMUSG00000109149	chr7	98720057	98728760	-	4610	ENSMUSG00000109149	NA	Gm19656	Gm19656	predicted gene, 19656	0.757951	-2.76325	1	1
ENSMUSG00000109492	chr7	99090232	99090882	+	651	ENSMUSG00000109492	NA	Gm33882	Gm33882	predicted gene, 33882	-0.00675618	-2.84259	1	1
ENSMUSG00000053360	chr7	99780001	99781539	-	917	ENSMUSG00000053360	NA	F730035P03Rik	F730035P03Rik	RIKEN cDNA F730035P03 gene	-1.56941	-2.92441	1	1
ENSMUSG00000092364	chr7	101317724	101326231	-	492	ENSMUSG00000092364	NA	Gm20476	Gm20476	predicted gene 20476	-1.58049	-2.92408	1	1
ENSMUSG00000007946	chr7	101818313	101822726	+	2035	ENSMUSG00000007946	11859	Phox2a	Phox2a	paired-like homeobox 2a	1.83417	-2.55367	0.262884	1
ENSMUSG00000109872	chr7	101956975	101957285	-	311	ENSMUSG00000109872	NA	Gm45312	Gm45312	predicted gene 45312	0.00383125	-2.84102	1	1
ENSMUSG00000070424	chr7	102096879	102109489	-	2058	ENSMUSG00000070424	11875	Art5	Art5	ADP-ribosyltransferase 5	1.51354	-2.62036	0.41986	1
ENSMUSG00000095000	chr7	103260883	103261003	-	121	ENSMUSG00000095000	NA	Gm25171	Gm25171	predicted gene, 25171	-1.56935	-2.92441	1	1
ENSMUSG00000078624	chr7	103550368	103555506	+	5139	ENSMUSG00000078624	259104	Olfr613	Olfr613	olfactory receptor 613	0.0161238	-2.84133	1	1
ENSMUSG00000047544	chr7	103564324	103565277	-	954	ENSMUSG00000047544	259103	Olfr616	Olfr616	olfactory receptor 616	-1.56928	-2.92441	1	1
ENSMUSG00000052749	chr7	104355382	104369884	-	7527	ENSMUSG00000052749	102640171	Trim30b	Trim30b	tripartite motif-containing 30B	-1.56927	-2.92441	1	1
ENSMUSG00000041885	chr7	105090702	105092817	-	936	ENSMUSG00000041885	NA	Olfr680-ps1	Olfr680-ps1	olfactory receptor 680, pseudogene 1	-1.59957	-2.92378	1	1
ENSMUSG00000109742	chr7	105108305	105110199	-	1895	ENSMUSG00000109742	NA	Gm45558	Gm45558	predicted gene 45558	-1.56931	-2.92441	1	1
ENSMUSG00000078611	chr7	105375038	105378377	+	1181	ENSMUSG00000078611	100503879	Gm5901	Gm5901	predicted gene 5901	-1.56935	-2.92441	1	1
ENSMUSG00000086414	chr7	105762321	105863650	+	2530	ENSMUSG00000086414	NA	Gm15645	Gm15645	predicted gene 15645	0.737017	-2.76441	1	1
ENSMUSG00000099241	chr7	105925000	105928592	-	3593	ENSMUSG00000099241	NA	Gm18852	Gm18852	predicted gene, 18852	-1.56927	-2.92441	1	1
ENSMUSG00000053541	chr7	106417848	106424469	-	6622	ENSMUSG00000053541	NA	Gm4759	Gm4759	predicted gene 4759	-0.0198853	-2.84226	1	1
ENSMUSG00000109374	chr7	107592950	107593506	+	557	ENSMUSG00000109374	NA	Gm44773	Gm44773	predicted gene 44773	0.757995	-2.76325	1	1
ENSMUSG00000108892	chr7	107951346	107952356	-	1011	ENSMUSG00000108892	NA	Gm9449	Gm9449	predicted gene 9449	-1.59961	-2.92378	1	1
ENSMUSG00000094197	chr7	107954643	107955575	+	933	ENSMUSG00000094197	258488	Olfr474	Olfr474	olfactory receptor 474	-1.56918	-2.92441	1	1
ENSMUSG00000109471	chr7	108579038	108581482	-	2445	ENSMUSG00000109471	NA	Gm19127	Gm19127	predicted gene, 19127	-1.59957	-2.92378	1	1
ENSMUSG00000094713	chr7	109774612	109774718	-	107	ENSMUSG00000094713	NA	Gm22822	Gm22822	predicted gene, 22822	1.22559	-2.68989	0.628444	1
ENSMUSG00000101585	chr7	109998376	110151202	-	1729	ENSMUSG00000101585	NA	1600010M07Rik	1600010M07Rik	RIKEN cDNA 1600010M07 gene	-1.58047	-2.92408	1	1
ENSMUSG00000065389	chr7	110003578	110003718	+	141	ENSMUSG00000065389	NA	Gm23100	Gm23100	predicted gene, 23100	0.733398	-2.76397	1	1
ENSMUSG00000109904	chr7	110119990	110121740	+	1751	ENSMUSG00000109904	NA	Gm45819	Gm45819	predicted gene 45819	-1.59953	-2.92378	1	1
ENSMUSG00000065751	chr7	111947181	111947330	-	150	ENSMUSG00000065751	NA	Gm23345	Gm23345	predicted gene, 23345	-1.58047	-2.92408	1	1
ENSMUSG00000110009	chr7	113100168	113142023	-	1503	ENSMUSG00000110009	NA	4930543E12Rik	4930543E12Rik	RIKEN cDNA 4930543E12 gene	-1.58047	-2.92408	1	1
ENSMUSG00000109959	chr7	113292944	113295337	-	296	ENSMUSG00000109959	NA	Gm45355	Gm45355	predicted gene 45355	-1.5995	-2.92378	1	1
ENSMUSG00000109779	chr7	113448346	113448919	-	574	ENSMUSG00000109779	NA	Gm18780	Gm18780	predicted gene, 18780	-1.5691	-2.92441	1	1
ENSMUSG00000084984	chr7	113530489	113564987	-	1101	ENSMUSG00000084984	NA	Far1os	Far1os	fatty acyl CoA reductase 1, opposite strand	0.691221	-2.76523	1	1
ENSMUSG00000046411	chr7	114926959	114927726	-	768	ENSMUSG00000046411	NA	Rps4l-ps	Rps4l-ps	ribosomal protein S4-like, pseudogene	-1.58046	-2.92408	1	1
ENSMUSG00000108303	chr7	117229607	117278839	+	512	ENSMUSG00000108303	NA	Gm39075	Gm39075	predicted gene, 39075	-1.61266	-2.92359	1	1
ENSMUSG00000109357	chr7	118688545	118688773	+	229	ENSMUSG00000109357	NA	Gm45236	Gm45236	predicted gene 45236	-1.58045	-2.92408	1	1
ENSMUSG00000030945	chr7	119554340	119600690	+	7424	ENSMUSG00000030945	233799	Acsm2	Acsm2	acyl-CoA synthetase medium-chain family member 2	-0.0103615	-2.84095	1	1
ENSMUSG00000033533	chr7	119607026	119662515	+	2181	ENSMUSG00000033533	117147	Acsm1	Acsm1	acyl-CoA synthetase medium-chain family member 1	-1.61265	-2.92359	1	1
ENSMUSG00000109093	chr7	119607681	119643469	-	4527	ENSMUSG00000109093	NA	Gm19950	Gm19950	predicted gene, 19950	-1.5995	-2.92378	1	1
ENSMUSG00000108915	chr7	119752677	119752833	+	157	ENSMUSG00000108915	NA	Gm44966	Gm44966	predicted gene 44966	-1.59948	-2.92378	1	1
ENSMUSG00000054746	chr7	120328670	120407687	+	5554	ENSMUSG00000054746	320631	Abca15	Abca15	ATP-binding cassette, sub-family A (ABC1), member 15	1.22416	-2.69011	0.628055	1
ENSMUSG00000108830	chr7	120736459	120739961	-	3503	ENSMUSG00000108830	NA	Gm44661	Gm44661	predicted gene 44661	0.639181	-2.7646	1	1
ENSMUSG00000108409	chr7	121589903	121591591	+	630	ENSMUSG00000108409	NA	1700025J12Rik	1700025J12Rik	RIKEN cDNA 1700025J12 gene	-1.61265	-2.92359	1	1
ENSMUSG00000108524	chr7	125570776	125572117	-	670	ENSMUSG00000108524	NA	Gm44876	Gm44876	predicted gene 44876	-1.61267	-2.92359	1	1
ENSMUSG00000108420	chr7	126395858	126397745	+	1888	ENSMUSG00000108420	NA	Gm45141	Gm45141	predicted gene 45141	1.5699	-2.61992	0.41038	1
ENSMUSG00000093768	chr7	126891622	126897236	+	198	ENSMUSG00000093768	NA	Gm20650	Gm20650	predicted gene 20650	-1.59951	-2.92378	1	1
ENSMUSG00000092534	chr7	127001480	127016484	-	693	ENSMUSG00000092534	NA	Pagr1b	Pagr1b	PAXIP1 associated glutamate rich protein 1B	-1.58045	-2.92408	1	1
ENSMUSG00000108327	chr7	127068456	127071039	+	814	ENSMUSG00000108327	NA	Gm44939	Gm44939	predicted gene 44939	0.00382716	-2.84102	1	1
ENSMUSG00000108717	chr7	127171959	127173205	-	1247	ENSMUSG00000108717	NA	Gm44940	Gm44940	predicted gene 44940	0.744016	-2.76243	1	1
ENSMUSG00000074184	chr7	127397978	127398265	+	288	ENSMUSG00000074184	NA	Smt3h2-ps2	Smt3h2-ps2	SMT3 suppressor of mif two 3 homolog 2, pseudogene 2 (S. cerevisiae)	0.00382389	-2.84102	1	1
ENSMUSG00000101845	chr7	127559142	127573116	-	471	ENSMUSG00000101845	NA	Gm28198	Gm28198	predicted gene 28198	0.667584	-2.7649	1	1
ENSMUSG00000097751	chr7	127982570	127984881	-	1997	ENSMUSG00000097751	NA	Gm26690	Gm26690	predicted gene, 26690	-1.59954	-2.92378	1	1
ENSMUSG00000087530	chr7	128001899	128005190	-	3292	ENSMUSG00000087530	NA	Gm15533	Gm15533	predicted gene 15533	1.59989	-2.6178	0.41385	1
ENSMUSG00000108626	chr7	128487945	128500187	-	1174	ENSMUSG00000108626	NA	Gm40457	Gm40457	predicted gene, 40457	0.725441	-2.76378	1	1
ENSMUSG00000080363	chr7	128826347	128826467	+	121	ENSMUSG00000080363	NA	Gm25778	Gm25778	predicted gene, 25778	0.824751	-2.76336	1	1
ENSMUSG00000108504	chr7	129962165	129978669	+	674	ENSMUSG00000108504	NA	Gm4265	Gm4265	predicted gene 4265	-1.58046	-2.92408	1	1
ENSMUSG00000109340	chr7	131932463	131932654	-	192	ENSMUSG00000109340	NA	Gm44548	Gm44548	predicted gene 44548	-1.58046	-2.92408	1	1
ENSMUSG00000109550	chr7	132321595	132322082	+	488	ENSMUSG00000109550	NA	Gm44892	Gm44892	predicted gene 44892	-1.59952	-2.92378	1	1
ENSMUSG00000050066	chr7	134227474	134230705	-	3232	ENSMUSG00000050066	NA	A130023I24Rik	A130023I24Rik	RIKEN cDNA A130023I24 gene	0.0213408	-2.84122	1	1
ENSMUSG00000109792	chr7	136288656	136292327	+	3672	ENSMUSG00000109792	NA	Gm45426	Gm45426	predicted gene 45426	-1.58047	-2.92408	1	1
ENSMUSG00000109847	chr7	137198488	137201722	+	2414	ENSMUSG00000109847	NA	Gm45278	Gm45278	predicted gene 45278	-1.56902	-2.92441	1	1
ENSMUSG00000109722	chr7	137234683	137242609	+	2914	ENSMUSG00000109722	NA	Gm10578	Gm10578	predicted gene 10578	0.764573	-2.76273	1	1
ENSMUSG00000064575	chr7	138101433	138101539	-	107	ENSMUSG00000064575	NA	Gm25798	Gm25798	predicted gene, 25798	-1.59954	-2.92378	1	1
ENSMUSG00000109855	chr7	139019160	139020999	-	443	ENSMUSG00000109855	NA	Gm45613	Gm45613	predicted gene 45613	-1.58047	-2.92408	1	1
ENSMUSG00000056777	chr7	139719399	139719881	+	483	ENSMUSG00000056777	NA	Rpl21-ps13	Rpl21-ps13	ribosomal protein L21-ps13	0.0160932	-2.84133	1	1
ENSMUSG00000025461	chr7	140218267	140231145	+	3851	ENSMUSG00000025461	244233	Cd163l1	Cd163l1	CD163 molecule-like 1	-1.61272	-2.92359	1	1
ENSMUSG00000025482	chr7	140847805	140851018	+	2064	ENSMUSG00000025482	69287	Odf3	Odf3	outer dense fiber of sperm tails 3	0.750056	-2.76304	1	1
ENSMUSG00000038745	chr7	140920902	140929192	+	5081	ENSMUSG00000038745	101613	Nlrp6	Nlrp6	NLR family, pyrin domain containing 6	0.0348649	-2.84154	1	1
ENSMUSG00000025489	chr7	140948958	140950291	-	765	ENSMUSG00000025489	73835	Ifitm5	Ifitm5	interferon induced transmembrane protein 5	-1.61274	-2.92359	1	1
ENSMUSG00000059108	chr7	141015699	141017924	-	905	ENSMUSG00000059108	213002	Ifitm6	Ifitm6	interferon induced transmembrane protein 6	-0.00674847	-2.84259	1	1
ENSMUSG00000054065	chr7	141078218	141090510	+	3616	ENSMUSG00000054065	56460	Pkp3	Pkp3	plakophilin 3	-1.58048	-2.92408	1	1
ENSMUSG00000048191	chr7	141633456	141655319	-	9361	ENSMUSG00000048191	353328	Muc6	Muc6	mucin 6, gastric	-0.00675515	-2.84259	1	1
ENSMUSG00000037974	chr7	141788972	141819231	+	10752	ENSMUSG00000037974	17833	Muc5ac	Muc5ac	mucin 5, subtypes A and C, tracheobronchial/gastric	-1.56893	-2.92441	1	1
ENSMUSG00000109592	chr7	142111656	142112413	-	758	ENSMUSG00000109592	NA	Gm45417	Gm45417	predicted gene 45417	-1.56885	-2.92441	1	1
ENSMUSG00000110254	chr7	142250822	142251538	-	717	ENSMUSG00000110254	NA	Gm47762	Gm47762	predicted gene, 47762	-1.58048	-2.92408	1	1
ENSMUSG00000083812	chr7	142305842	142306294	-	453	ENSMUSG00000083812	NA	Gm5054	Gm5054	predicted gene 5054	0.0237547	-2.84177	1	1
ENSMUSG00000031098	chr7	142434850	142440396	+	1894	ENSMUSG00000031098	55925	Syt8	Syt8	synaptotagmin VIII	-0.0198746	-2.84226	1	1
ENSMUSG00000031097	chr7	142441808	142444410	+	1497	ENSMUSG00000031097	21953	Tnni2	Tnni2	troponin I, skeletal, fast 2	-0.00141226	-2.84114	1	1
ENSMUSG00000061723	chr7	142498836	142516009	+	1583	ENSMUSG00000061723	21957	Tnnt3	Tnnt3	troponin T3, skeletal, fast	-1.56876	-2.92441	1	1
ENSMUSG00000070140	chr7	142654924	142654996	-	73	ENSMUSG00000070140	NA	Mir483	Mir483	microRNA 483	0.81633	-2.76281	1	1
ENSMUSG00000078192	chr7	142757236	142757852	-	617	ENSMUSG00000078192	NA	Gm7290	Gm7290	predicted pseudogene 7290	-1.56874	-2.92441	1	1
ENSMUSG00000009248	chr7	142966829	142969264	-	1623	ENSMUSG00000009248	17173	Ascl2	Ascl2	achaete-scute family bHLH transcription factor 2	1.22025	-2.68907	0.629845	1
ENSMUSG00000098859	chr7	143273053	143273247	+	195	ENSMUSG00000098859	NA	Gm27389	Gm27389	predicted gene, 27389	-1.5687	-2.92441	1	1
ENSMUSG00000099240	chr7	143293932	143294155	+	224	ENSMUSG00000099240	NA	Gm27539	Gm27539	predicted gene, 27539	-1.56865	-2.92441	1	1
ENSMUSG00000103791	chr7	143344437	143345838	+	1402	ENSMUSG00000103791	NA	Gm38095	Gm38095	predicted gene, 38095	-0.0431422	-2.84177	1	1
ENSMUSG00000109251	chr7	143628024	143670614	+	1698	ENSMUSG00000109251	NA	E230032D23Rik	E230032D23Rik	RIKEN cDNA E230032D23 gene	-0.0198824	-2.84226	1	1
ENSMUSG00000085745	chr7	144368048	144406933	-	2193	ENSMUSG00000085745	NA	Gm14372	Gm14372	predicted gene 14372	-1.61274	-2.92359	1	1
ENSMUSG00000091618	chr10	3256208	3267771	-	2817	ENSMUSG00000091618	670558	H60c	H60c	histocompatibility 60c	-0.0431053	-2.84177	1	1
ENSMUSG00000092190	chr10	7743520	7761099	-	331	ENSMUSG00000092190	NA	Gm20470	Gm20470	predicted gene 20470	-0.0430888	-2.84177	1	1
ENSMUSG00000088516	chr10	12793875	12793974	-	100	ENSMUSG00000088516	NA	Gm23044	Gm23044	predicted gene, 23044	1.22621	-2.68825	0.629381	1
ENSMUSG00000097300	chr10	13967024	14007405	-	3274	ENSMUSG00000097300	NA	Gm26835	Gm26835	predicted gene, 26835	-1.56861	-2.92441	1	1
ENSMUSG00000094977	chr10	19782854	19782960	+	107	ENSMUSG00000094977	NA	Gm25256	Gm25256	predicted gene, 25256	-0.0329307	-2.84196	1	1
ENSMUSG00000097739	chr10	22074237	22103313	+	3124	ENSMUSG00000097739	NA	Gm2539	Gm2539	predicted gene, 2539	-1.58049	-2.92408	1	1
ENSMUSG00000097245	chr10	22343439	22345792	+	2354	ENSMUSG00000097245	NA	Gm5421	Gm5421	predicted gene 5421	0.0213204	-2.84122	1	1
ENSMUSG00000078452	chr10	22360552	22374139	+	1441	ENSMUSG00000078452	19368	Raet1d	Raet1d	retinoic acid early transcript delta	1.21959	-2.68919	0.629501	1
ENSMUSG00000094033	chr10	23166865	23166971	-	107	ENSMUSG00000094033	NA	Gm24655	Gm24655	predicted gene, 24655	-1.59955	-2.92378	1	1
ENSMUSG00000094452	chr10	30493942	30494048	+	107	ENSMUSG00000094452	NA	Gm22623	Gm22623	predicted gene, 22623	-1.59963	-2.92378	1	1
ENSMUSG00000019787	chr10	33083483	33476709	+	4514	ENSMUSG00000019787	76757	Trdn	Trdn	triadin	-1.59963	-2.92378	1	1
ENSMUSG00000039508	chr10	34038784	34044313	-	3714	ENSMUSG00000039508	270711	Calhm4	Calhm4	calcium homeostasis modulator family member 4	-1.56856	-2.92441	1	1
ENSMUSG00000088423	chr10	36775785	36775931	-	147	ENSMUSG00000088423	NA	Gm22554	Gm22554	predicted gene, 22554	0.00382137	-2.84102	1	1
ENSMUSG00000097742	chr10	37337486	37379652	+	2600	ENSMUSG00000097742	NA	Gm26535	Gm26535	predicted gene, 26535	-1.59963	-2.92378	1	1
ENSMUSG00000094663	chr10	41387900	41388006	+	107	ENSMUSG00000094663	NA	Gm25626	Gm25626	predicted gene, 25626	-1.5805	-2.92408	1	1
ENSMUSG00000091370	chr10	41568016	41576476	+	697	ENSMUSG00000091370	NA	5730435O14Rik	5730435O14Rik	RIKEN cDNA 5730435O14 gene	0.750046	-2.76304	1	1
ENSMUSG00000099893	chr10	43154216	43155631	+	1416	ENSMUSG00000099893	NA	Gm29245	Gm29245	predicted gene 29245	0.00908438	-2.84091	1	1
ENSMUSG00000075162	chr10	44004154	44004701	+	546	ENSMUSG00000075162	NA	Gm10812	Gm10812	predicted gene 10812	0.0111915	-2.84144	1	1
ENSMUSG00000095168	chr10	45006110	45007117	+	1008	ENSMUSG00000095168	NA	Gm4795	Gm4795	predicted pseudogene 4795	-1.56852	-2.92441	1	1
ENSMUSG00000098993	chr10	45537244	45537350	+	107	ENSMUSG00000098993	NA	Gm27731	Gm27731	predicted gene, 27731	-1.58051	-2.92408	1	1
ENSMUSG00000089672	chr10	51480632	51486316	+	2107	NA	NA	NA	NA	NA	-1.58049	-2.92408	1	1
ENSMUSG00000054758	chr10	56745134	56748254	+	3121	NA	NA	NA	NA	NA	-0.0430665	-2.84177	1	1
ENSMUSG00000097370	chr10	57478381	57486353	-	725	ENSMUSG00000097370	NA	4930467K11Rik	4930467K11Rik	RIKEN cDNA 4930467K11 gene	0.745163	-2.76273	1	1
ENSMUSG00000003227	chr10	58600789	58675654	-	3637	ENSMUSG00000003227	13608	Edar	Edar	ectodysplasin-A receptor	-0.00141087	-2.84114	1	1
ENSMUSG00000071280	chr10	59616063	59616398	+	336	ENSMUSG00000071280	NA	Gm10322	Gm10322	predicted gene 10322	-0.0430073	-2.84177	1	1
ENSMUSG00000085372	chr10	63353853	63366887	+	583	ENSMUSG00000085372	NA	Gm16145	Gm16145	predicted gene 16145	0.0237478	-2.84177	1	1
ENSMUSG00000097134	chr10	66912489	66920258	-	2236	ENSMUSG00000097134	NA	1110002J07Rik	1110002J07Rik	RIKEN cDNA 1110002J07 gene	0.738656	-2.76265	1	1
ENSMUSG00000086838	chr10	68025450	68026626	-	667	ENSMUSG00000086838	NA	Gm16212	Gm16212	predicted gene 16212	-1.56855	-2.92441	1	1
ENSMUSG00000077142	chr10	71898036	71898166	+	131	ENSMUSG00000077142	NA	Gm22937	Gm22937	predicted gene, 22937	0.824694	-2.76336	1	1
ENSMUSG00000093548	chr10	73690257	73690805	-	549	ENSMUSG00000093548	NA	Gm6407	Gm6407	predicted gene 6407	0.691232	-2.76523	1	1
ENSMUSG00000082619	chr10	75969898	75970171	+	274	ENSMUSG00000082619	NA	Gm16219	Gm16219	predicted gene 16219	-1.56841	-2.92441	1	1
ENSMUSG00000085662	chr10	75992691	75993992	-	405	ENSMUSG00000085662	NA	Gm16220	Gm16220	predicted gene 16220	-1.59961	-2.92378	1	1
ENSMUSG00000098279	chr10	78445095	78445157	-	63	ENSMUSG00000098279	NA	Mir6908	Mir6908	microRNA 6908	0.72716	-2.76366	1	1
ENSMUSG00000091468	chr10	79356576	79397198	+	3045	ENSMUSG00000091468	624845	Vmn2r82	Vmn2r82	vomeronasal 2, receptor 82	1.58468	-2.61839	0.391663	1
ENSMUSG00000035963	chr10	79639526	79645738	-	1248	ENSMUSG00000035963	382384	Odf3l2	Odf3l2	outer dense fiber of sperm tails 3-like 2	-1.56827	-2.92441	1	1
ENSMUSG00000085712	chr10	80371955	80373216	+	953	ENSMUSG00000085712	NA	Gm15124	Gm15124	predicted gene 15124	-1.5805	-2.92408	1	1
ENSMUSG00000084658	chr10	80382302	80382384	+	83	ENSMUSG00000084658	NA	Gm22721	Gm22721	predicted gene, 22721	-1.5805	-2.92408	1	1
ENSMUSG00000053603	chr10	81182605	81183849	-	1245	ENSMUSG00000053603	NA	4930442H23Rik	4930442H23Rik	RIKEN cDNA 4930442H23 gene	-1.59959	-2.92378	1	1
ENSMUSG00000082828	chr10	81504473	81504766	+	294	ENSMUSG00000082828	NA	Gm16106	Gm16106	predicted gene 16106	1.23553	-2.68867	0.646276	1
ENSMUSG00000044581	chr10	82282116	82285278	-	3163	ENSMUSG00000044581	102635990	4932415D10Rik	4932415D10Rik	RIKEN cDNA 4932415D10 gene	0.667557	-2.7649	1	1
ENSMUSG00000089451	chr10	84811087	84811183	-	97	ENSMUSG00000089451	NA	Gm24226	Gm24226	predicted gene, 24226	0.78603	-2.76251	1	1
ENSMUSG00000050490	chr10	85313488	85314439	+	952	ENSMUSG00000050490	NA	Gm8394	Gm8394	predicted gene 8394	0.725429	-2.76378	1	1
ENSMUSG00000077265	chr10	86038685	86038788	-	104	ENSMUSG00000077265	NA	Gm24430	Gm24430	predicted gene, 24430	0.016063	-2.84133	1	1
ENSMUSG00000090308	chr10	86655939	86657381	+	1443	ENSMUSG00000090308	NA	Gm5174	Gm5174	predicted gene 5174	-1.59963	-2.92378	1	1
ENSMUSG00000004359	chr10	88674772	88685015	-	3841	ENSMUSG00000004359	20728	Spic	Spic	Spi-C transcription factor (Spi-1/PU.1 related)	-1.61272	-2.92359	1	1
ENSMUSG00000098526	chr10	92134963	92135070	-	108	ENSMUSG00000098526	NA	Gm27366	Gm27366	predicted gene, 27366	-1.56813	-2.92441	1	1
ENSMUSG00000110647	chr10	93336232	93348877	+	853	ENSMUSG00000110647	NA	Gm17745	Gm17745	predicted gene, 17745	1.5878	-2.62003	0.411757	1
ENSMUSG00000097407	chr10	93589413	93605245	+	1859	ENSMUSG00000097407	NA	4933408J17Rik	4933408J17Rik	RIKEN cDNA 4933408J17 gene	1.21735	-2.6886	0.688977	1
ENSMUSG00000074780	chr10	95672991	95673451	-	426	ENSMUSG00000074780	NA	Anapc15-ps	Anapc15-ps	anaphase prompoting complex C subunit 15, pseudogene	1.22386	-2.68956	0.628853	1
ENSMUSG00000110353	chr10	95823973	95842930	-	1777	ENSMUSG00000110353	NA	Gm33543	Gm33543	predicted gene, 33543	0.744104	-2.76296	1	1
ENSMUSG00000097939	chr10	96476479	96477387	+	909	ENSMUSG00000097939	NA	Gm8601	Gm8601	predicted gene 8601	-1.58048	-2.92408	1	1
ENSMUSG00000074776	chr10	97682102	97682416	-	315	ENSMUSG00000074776	NA	Gm10754	Gm10754	predicted gene 10754	-0.0328899	-2.84196	1	1
ENSMUSG00000102310	chr10	98486510	98486873	-	364	ENSMUSG00000102310	NA	Gm37631	Gm37631	predicted gene, 37631	-0.00676563	-2.84259	1	1
ENSMUSG00000065802	chr10	109368088	109368193	-	106	ENSMUSG00000065802	NA	Gm23041	Gm23041	predicted gene, 23041	-1.59963	-2.92378	1	1
ENSMUSG00000065086	chr10	116340583	116340719	+	137	ENSMUSG00000065086	NA	Gm26495	Gm26495	predicted gene, 26495	0.733387	-2.76397	1	1
ENSMUSG00000097104	chr10	116674591	116679303	+	918	ENSMUSG00000097104	NA	Gm26579	Gm26579	predicted gene, 26579	-1.59967	-2.92378	1	1
ENSMUSG00000031294	chr10	116964707	116969105	+	2717	ENSMUSG00000031294	NA	D630029K05Rik	D630029K05Rik	RIKEN cDNA D630029K05 gene	0.737017	-2.76441	1	1
ENSMUSG00000096791	chr10	118336587	118337831	-	1245	NA	NA	NA	NA	NA	-1.56811	-2.92441	1	1
ENSMUSG00000100681	chr10	119092905	119103107	+	386	ENSMUSG00000100681	NA	1700064J06Rik	1700064J06Rik	RIKEN cDNA 1700064J06 gene	0.000209433	-2.84072	1	1
ENSMUSG00000076448	chr10	120447991	120448110	-	120	ENSMUSG00000076448	NA	Mir763	Mir763	microRNA 763	0.74058	-2.76418	1	1
ENSMUSG00000047642	chr10	121641588	121692892	+	2599	ENSMUSG00000047642	216393	D930020B18Rik	D930020B18Rik	RIKEN cDNA D930020B18 gene	0.757993	-2.76325	1	1
ENSMUSG00000098138	chr10	122169373	122170363	+	991	ENSMUSG00000098138	NA	Gm9081	Gm9081	predicted gene 9081	1.26139	-2.68918	0.646674	1
ENSMUSG00000020123	chr10	122448499	122453453	+	2671	ENSMUSG00000020123	54140	Avpr1a	Avpr1a	arginine vasopressin receptor 1A	1.24846	-2.68833	0.648586	1
ENSMUSG00000089550	chr10	126840375	126840501	-	127	ENSMUSG00000089550	NA	Gm24179	Gm24179	predicted gene, 24179	-1.58049	-2.92408	1	1
ENSMUSG00000025405	chr10	127356328	127370544	-	1966	ENSMUSG00000025405	16325	Inhbc	Inhbc	inhibin beta-C	0.0212935	-2.84122	1	1
ENSMUSG00000089369	chr10	127404284	127404392	-	109	ENSMUSG00000089369	NA	Gm23819	Gm23819	predicted gene, 23819	-1.56809	-2.92441	1	1
ENSMUSG00000086499	chr10	127596548	127597870	+	616	ENSMUSG00000086499	NA	Gm16217	Gm16217	predicted gene 16217	-1.5805	-2.92408	1	1
ENSMUSG00000085731	chr10	127663839	127665484	+	1232	ENSMUSG00000085731	NA	Gm16229	Gm16229	predicted gene 16229	-1.61268	-2.92359	1	1
ENSMUSG00000040134	chr10	127884028	127888817	-	1678	ENSMUSG00000040134	54150	Rdh7	Rdh7	retinol dehydrogenase 7	-1.56808	-2.92441	1	1
ENSMUSG00000051716	chr10	128254131	128255901	+	1618	ENSMUSG00000051716	28194	Apon	Apon	apolipoprotein N	0.744021	-2.76243	1	1
ENSMUSG00000025383	chr10	128296140	128298084	-	1359	ENSMUSG00000025383	83430	Il23a	Il23a	interleukin 23, alpha subunit p19	0.0212681	-2.84122	1	1
ENSMUSG00000088393	chr10	128377831	128377899	-	69	ENSMUSG00000088393	NA	Gm26308	Gm26308	predicted gene, 26308	-1.59966	-2.92378	1	1
ENSMUSG00000088768	chr10	128944905	128945004	+	100	ENSMUSG00000088768	NA	Gm25494	Gm25494	predicted gene, 25494	-1.61267	-2.92359	1	1
ENSMUSG00000108114	chr10	129659808	129660743	+	936	ENSMUSG00000108114	258541	Olfr800	Olfr800	olfactory receptor 800	0.72214	-2.76347	1	1
ENSMUSG00000088147	chr10	129695978	129696101	+	124	ENSMUSG00000088147	NA	Gm24717	Gm24717	predicted gene, 24717	-1.61264	-2.92359	1	1
ENSMUSG00000059862	chr10	130179937	130184173	-	1392	ENSMUSG00000059862	258671	Olfr826	Olfr826	olfactory receptor 826	-1.5805	-2.92408	1	1
ENSMUSG00000080366	chr8	3099386	3099506	-	121	ENSMUSG00000080366	NA	Gm25775	Gm25775	predicted gene, 25775	0.0348936	-2.84154	1	1
ENSMUSG00000074497	chr8	3353415	3390299	+	4755	ENSMUSG00000074497	319493	A430078G23Rik	A430078G23Rik	RIKEN cDNA A430078G23 gene	-1.59962	-2.92378	1	1
ENSMUSG00000040165	chr8	3940222	3954746	-	1997	ENSMUSG00000040165	170776	Cd209c	Cd209c	CD209c antigen	0.0349585	-2.84154	1	1
ENSMUSG00000102201	chr8	4521912	4522125	-	214	ENSMUSG00000102201	NA	Gm36956	Gm36956	predicted gene, 36956	-1.5805	-2.92408	1	1
ENSMUSG00000095600	chr8	4812817	4813434	-	372	ENSMUSG00000095600	NA	Gm9457	Gm9457	predicted gene 9457	0.737017	-2.76441	1	1
ENSMUSG00000109181	chr8	5117361	5118665	+	1305	ENSMUSG00000109181	NA	Gm5605	Gm5605	predicted gene 5605	1.22249	-2.68979	0.628517	1
ENSMUSG00000109543	chr8	6437744	6438079	+	336	ENSMUSG00000109543	NA	Gm44844	Gm44844	predicted gene 44844	-1.58051	-2.92408	1	1
ENSMUSG00000109127	chr8	8044577	8484730	-	2833	ENSMUSG00000109127	NA	Gm31135	Gm31135	predicted gene, 31135	-0.00677202	-2.84259	1	1
ENSMUSG00000109371	chr8	8727111	8853647	+	2715	ENSMUSG00000109371	NA	Gm44626	Gm44626	predicted gene 44626	-0.0198667	-2.84226	1	1
ENSMUSG00000109062	chr8	8735970	8755337	+	1033	ENSMUSG00000109062	NA	Gm44622	Gm44622	predicted gene 44622	-1.59963	-2.92378	1	1
ENSMUSG00000108848	chr8	9125412	9132291	-	3434	ENSMUSG00000108848	NA	4933430N04Rik	4933430N04Rik	RIKEN cDNA 4933430N04 gene	-1.5805	-2.92408	1	1
ENSMUSG00000109124	chr8	9152600	9157221	-	833	ENSMUSG00000109124	NA	Gm44516	Gm44516	predicted gene 44516	-0.00140991	-2.84114	1	1
ENSMUSG00000067627	chr8	9864251	9870315	+	135	ENSMUSG00000067627	NA	Gm10217	Gm10217	predicted gene 10217	-1.58049	-2.92408	1	1
ENSMUSG00000095279	chr8	9875530	9919463	-	2128	ENSMUSG00000095279	NA	Gm10067	Gm10067	predicted gene 10067	1.89577	-2.55148	0.256023	1
ENSMUSG00000109545	chr8	10065054	10119632	+	385	ENSMUSG00000109545	NA	Gm44788	Gm44788	predicted gene 44788	-1.58048	-2.92408	1	1
ENSMUSG00000109503	chr8	10685351	10687390	+	1008	ENSMUSG00000109503	NA	Gm44786	Gm44786	predicted gene 44786	-1.59958	-2.92378	1	1
ENSMUSG00000109432	chr8	10687948	10691706	+	1428	ENSMUSG00000109432	NA	Gm44785	Gm44785	predicted gene 44785	-1.6126	-2.92359	1	1
ENSMUSG00000109291	chr8	10898169	10900558	-	1277	ENSMUSG00000109291	NA	Gm2814	Gm2814	predicted gene 2814	-1.58049	-2.92408	1	1
ENSMUSG00000031509	chr8	11654924	11701063	-	1612	ENSMUSG00000031509	76413	1700016D06Rik	1700016D06Rik	RIKEN cDNA 1700016D06 gene	-0.0198636	-2.84226	1	1
ENSMUSG00000109986	chr8	11678808	11682211	+	426	ENSMUSG00000109986	NA	4930465I24Rik	4930465I24Rik	RIKEN cDNA 4930465I24 gene	-1.59958	-2.92378	1	1
ENSMUSG00000079146	chr8	12879878	12883726	-	702	ENSMUSG00000079146	NA	Gm15353	Gm15353	predicted gene 15353	1.64691	-2.61817	0.41469	1
ENSMUSG00000098532	chr8	13136072	13136132	+	61	ENSMUSG00000098532	NA	Mir7065	Mir7065	microRNA 7065	0.618421	-2.76441	1	1
ENSMUSG00000098322	chr8	15015092	15018907	-	1104	ENSMUSG00000098322	NA	5830468F06Rik	5830468F06Rik	RIKEN cDNA 5830468F06 gene	-1.56807	-2.92441	1	1
ENSMUSG00000090334	chr8	18656615	18656989	-	375	ENSMUSG00000090334	NA	Gm17149	Gm17149	predicted gene 17149	-1.61258	-2.92359	1	1
ENSMUSG00000043787	chr8	19111931	19114839	-	1003	ENSMUSG00000043787	77674	Defb12	Defb12	defensin beta 12	-1.59958	-2.92378	1	1
ENSMUSG00000046354	chr8	19194357	19195212	+	204	ENSMUSG00000046354	244332	Defb14	Defb14	defensin beta 14	-1.58049	-2.92408	1	1
ENSMUSG00000044748	chr8	21776599	21795185	+	872	ENSMUSG00000044748	13214	Defb1	Defb1	defensin beta 1	0.74515	-2.76273	1	1
ENSMUSG00000031535	chr8	22624043	22627547	+	1315	ENSMUSG00000031535	234130	Dkk4	Dkk4	dickkopf WNT signaling pathway inhibitor 4	-1.56806	-2.92441	1	1
ENSMUSG00000097839	chr8	22644861	22646286	+	627	ENSMUSG00000097839	NA	Gm26909	Gm26909	predicted gene, 26909	-1.61261	-2.92359	1	1
ENSMUSG00000106471	chr8	23142573	23142662	-	90	ENSMUSG00000106471	NA	Mir3107	Mir3107	microRNA 3107	-1.58051	-2.92408	1	1
ENSMUSG00000031551	chr8	24584136	24597009	-	1825	ENSMUSG00000031551	15930	Ido1	Ido1	indoleamine 2,3-dioxygenase 1	-1.58052	-2.92408	1	1
ENSMUSG00000086134	chr8	25548661	25556083	-	1157	ENSMUSG00000086134	NA	Gm16159	Gm16159	predicted gene 16159	-1.56805	-2.92441	1	1
ENSMUSG00000110183	chr8	26023410	26032253	+	345	ENSMUSG00000110183	NA	Gm45411	Gm45411	predicted gene 45411	1.51358	-2.62036	0.419828	1
ENSMUSG00000109682	chr8	26298634	26354163	+	751	ENSMUSG00000109682	NA	Gm45307	Gm45307	predicted gene 45307	-1.56799	-2.92441	1	1
ENSMUSG00000063932	chr8	27447670	27495172	+	2014	ENSMUSG00000063932	70952	Poteg	Poteg	POTE ankyrin domain family, member G	1.65992	-2.61773	0.436044	1
ENSMUSG00000098056	chr8	28185840	28186827	+	988	ENSMUSG00000098056	NA	Gm8100	Gm8100	predicted gene 8100	-1.61259	-2.92359	1	1
ENSMUSG00000109794	chr8	28527826	28529717	-	569	ENSMUSG00000109794	NA	Gm45571	Gm45571	predicted gene 45571	-0.00677658	-2.84259	1	1
ENSMUSG00000110331	chr8	29286431	29286981	-	551	ENSMUSG00000110331	NA	Nudc-ps1	Nudc-ps1	nuclear distribution gene C homolog (Aspergillus), pseudogene 1	-0.0198449	-2.84226	1	1
ENSMUSG00000109605	chr8	31491976	31500090	+	676	ENSMUSG00000109605	NA	Gm45303	Gm45303	predicted gene 45303	0.74058	-2.76418	1	1
ENSMUSG00000109717	chr8	34967274	34979874	-	1111	ENSMUSG00000109717	NA	Gm34368	Gm34368	predicted gene, 34368	-1.56792	-2.92441	1	1
ENSMUSG00000110359	chr8	35800686	35801853	-	1168	ENSMUSG00000110359	NA	Gm45566	Gm45566	predicted gene 45566	-1.56791	-2.92441	1	1
ENSMUSG00000109922	chr8	39201049	39201497	+	449	ENSMUSG00000109922	NA	Gm20948	Gm20948	predicted gene, 20948	0.744104	-2.76296	1	1
ENSMUSG00000110153	chr8	39204018	39204459	+	442	ENSMUSG00000110153	NA	Gm17766	Gm17766	predicted gene, 17766	-0.00140995	-2.84114	1	1
ENSMUSG00000109601	chr8	39282243	39285147	+	2453	ENSMUSG00000109601	NA	Zfp148-ps1	Zfp148-ps1	zinc finger protein 148, pseudogene 1	-1.59956	-2.92378	1	1
ENSMUSG00000046723	chr8	40675077	40682199	+	2887	ENSMUSG00000046723	13526	Adam24	Adam24	a disintegrin and metallopeptidase domain 24 (testase 1)	-1.59957	-2.92378	1	1
ENSMUSG00000109658	chr8	40683497	40683647	-	151	ENSMUSG00000109658	NA	Gm45660	Gm45660	predicted gene 45660	0.0284286	-2.84165	1	1
ENSMUSG00000110032	chr8	40789057	40790136	-	1080	ENSMUSG00000110032	NA	Gm8436	Gm8436	predicted gene 8436	-1.58054	-2.92408	1	1
ENSMUSG00000048516	chr8	43568278	43576707	-	2489	ENSMUSG00000048516	13525	Adam26a	Adam26a	a disintegrin and metallopeptidase domain 26A (testase 3)	0.691248	-2.76523	1	1
ENSMUSG00000109723	chr8	43673721	43676047	-	2327	ENSMUSG00000109723	NA	Gm5347	Gm5347	predicted gene 5347	-1.58053	-2.92408	1	1
ENSMUSG00000109993	chr8	43908656	43914604	-	564	ENSMUSG00000109993	NA	Gm45659	Gm45659	predicted gene 45659	0.0111778	-2.84144	1	1
ENSMUSG00000092685	chr8	44547974	44548074	-	101	ENSMUSG00000092685	NA	Gm26241	Gm26241	predicted gene, 26241	-0.0328709	-2.84196	1	1
ENSMUSG00000080378	chr8	45864478	45864603	-	126	ENSMUSG00000080378	NA	Gm25309	Gm25309	predicted gene, 25309	1.26897	-2.68896	0.646762	1
ENSMUSG00000071102	chr8	46254677	46255678	-	1002	ENSMUSG00000071102	NA	Gm10313	Gm10313	predicted pseudogene 10313	1.58067	-2.62004	0.382361	1
ENSMUSG00000109743	chr8	46313801	46314611	+	811	ENSMUSG00000109743	NA	Gm45255	Gm45255	predicted gene 45255	-0.00491086	-2.84083	1	1
ENSMUSG00000110270	chr8	46604749	46605963	+	678	ENSMUSG00000110270	NA	Gm45607	Gm45607	predicted gene 45607	-1.58052	-2.92408	1	1
ENSMUSG00000109751	chr8	46763251	46764973	-	802	ENSMUSG00000109751	NA	Gm45479	Gm45479	predicted gene 45479	-1.58052	-2.92408	1	1
ENSMUSG00000064682	chr8	52336915	52337105	-	191	ENSMUSG00000064682	NA	Gm25813	Gm25813	predicted gene, 25813	0.0111791	-2.84144	1	1
ENSMUSG00000110164	chr8	55973640	55974219	-	580	ENSMUSG00000110164	NA	Gm7351	Gm7351	predicted gene 7351	-1.59961	-2.92378	1	1
ENSMUSG00000110000	chr8	56860568	56888893	-	1501	ENSMUSG00000110000	NA	Gm33501	Gm33501	predicted gene, 33501	-1.5996	-2.92378	1	1
ENSMUSG00000109753	chr8	57891743	57894995	+	3253	ENSMUSG00000109753	NA	Gm45633	Gm45633	predicted gene 45633	1.19287	-2.6903	0.64222	1
ENSMUSG00000109740	chr8	62546946	62547831	-	886	ENSMUSG00000109740	NA	Gm7561	Gm7561	predicted gene 7561	-1.58052	-2.92408	1	1
ENSMUSG00000109805	chr8	65014856	65037096	-	342	ENSMUSG00000109805	NA	Gm45886	Gm45886	predicted gene 45886	-1.61258	-2.92359	1	1
ENSMUSG00000109650	chr8	65015592	65015800	+	209	ENSMUSG00000109650	NA	Gm45448	Gm45448	predicted gene 45448	-1.58053	-2.92408	1	1
ENSMUSG00000086156	chr8	66384623	66387535	-	1772	ENSMUSG00000086156	NA	Gm15354	Gm15354	predicted gene 15354	0.752974	-2.76292	1	1
ENSMUSG00000110500	chr8	66495059	66496946	+	1421	ENSMUSG00000110500	NA	Gm32568	Gm32568	predicted gene, 32568	1.20873	-2.69105	0.640383	1
ENSMUSG00000110514	chr8	69329218	69329554	+	337	ENSMUSG00000110514	NA	Gm7688	Gm7688	predicted gene 7688	-1.58052	-2.92408	1	1
ENSMUSG00000110664	chr8	71223949	71224453	+	505	ENSMUSG00000110664	NA	Aprt-ps	Aprt-ps	adenine phosphoribosyl transferase, pseudogene	-1.5679	-2.92441	1	1
ENSMUSG00000110432	chr8	75294570	75294762	+	193	ENSMUSG00000110432	NA	Gm45907	Gm45907	predicted gene 45907	-1.56789	-2.92441	1	1
ENSMUSG00000110668	chr8	75401968	75402310	+	343	ENSMUSG00000110668	NA	Gm19885	Gm19885	predicted gene, 19885	-1.56784	-2.92441	1	1
ENSMUSG00000101431	chr8	75711600	75713196	-	1597	ENSMUSG00000101431	NA	Gm7901	Gm7901	predicted gene 7901	-0.0198729	-2.84226	1	1
ENSMUSG00000099012	chr8	76619155	76619282	-	128	ENSMUSG00000099012	NA	Gm27355	Gm27355	predicted gene, 27355	-1.56786	-2.92441	1	1
ENSMUSG00000069986	chr8	78869386	78869868	-	483	ENSMUSG00000069986	NA	Gm8054	Gm8054	predicted pseudogene 8054	0.727165	-2.76366	1	1
ENSMUSG00000109591	chr8	79497155	79498178	-	1024	ENSMUSG00000109591	NA	Gm8077	Gm8077	predicted gene 8077	-1.58051	-2.92408	1	1
ENSMUSG00000086912	chr8	80511842	80514473	-	1758	ENSMUSG00000086912	NA	4930505O20Rik	4930505O20Rik	RIKEN cDNA 4930505O20 gene	0.733385	-2.76397	1	1
ENSMUSG00000090732	chr8	81665876	81667118	-	718	ENSMUSG00000090732	NA	4930579O11Rik	4930579O11Rik	RIKEN cDNA 4930579O11 gene	-1.5805	-2.92408	1	1
ENSMUSG00000109643	chr8	82796146	82803361	-	1219	ENSMUSG00000109643	NA	Gm31545	Gm31545	predicted gene, 31545	0.725175	-2.76277	1	1
ENSMUSG00000005465	chr8	84030294	84042589	-	3495	ENSMUSG00000005465	50931	Il27ra	Il27ra	interleukin 27 receptor, alpha	-1.58051	-2.92408	1	1
ENSMUSG00000099080	chr8	88138206	88138274	+	69	ENSMUSG00000099080	NA	Mir7071	Mir7071	microRNA 7071	-0.00676772	-2.84259	1	1
ENSMUSG00000064758	chr8	89589435	89589541	-	107	ENSMUSG00000064758	NA	Gm26331	Gm26331	predicted gene, 26331	0.752961	-2.76292	1	1
ENSMUSG00000109755	chr8	91157739	91158890	+	1152	ENSMUSG00000109755	NA	Gm8489	Gm8489	predicted gene 8489	-1.61262	-2.92359	1	1
ENSMUSG00000110138	chr8	91449521	91474598	-	2929	ENSMUSG00000110138	NA	4831440D22Rik	4831440D22Rik	RIKEN cDNA 4831440D22 gene	1.59905	-2.6191	0.3909	1
ENSMUSG00000090778	chr8	91621448	91629729	-	695	ENSMUSG00000090778	NA	Gm3235	Gm3235	predicted gene 3235	1.58154	-2.61862	0.390083	1
ENSMUSG00000110216	chr8	91710233	91714413	-	2885	ENSMUSG00000110216	NA	Gm36325	Gm36325	predicted gene, 36325	0.744104	-2.76296	1	1
ENSMUSG00000110274	chr8	91997594	92009006	+	627	ENSMUSG00000110274	NA	Gm36843	Gm36843	predicted gene, 36843	-1.58052	-2.92408	1	1
ENSMUSG00000071047	chr8	93020214	93048192	-	2248	ENSMUSG00000071047	244595	Ces1a	Ces1a	carboxylesterase 1A	0.0160328	-2.84133	1	1
ENSMUSG00000031725	chr8	93256236	93279747	-	3285	ENSMUSG00000031725	234564	Ces1f	Ces1f	carboxylesterase 1F	-1.56784	-2.92441	1	1
ENSMUSG00000074156	chr8	93351843	93363683	-	1131	ENSMUSG00000074156	75704	Ces1h	Ces1h	carboxylesterase 1H	0.0284518	-2.84165	1	1
ENSMUSG00000110670	chr8	93415537	93427628	-	9104	ENSMUSG00000110670	NA	Gm30132	Gm30132	predicted gene, 30132	-1.61264	-2.92359	1	1
ENSMUSG00000110426	chr8	95045981	95047460	+	1480	ENSMUSG00000110426	NA	Gm45757	Gm45757	predicted gene 45757	-1.5996	-2.92378	1	1
ENSMUSG00000110475	chr8	95138310	95148386	+	521	ENSMUSG00000110475	NA	Gm31036	Gm31036	predicted gene, 31036	0.752962	-2.76292	1	1
ENSMUSG00000110598	chr8	95468646	95472133	+	3488	ENSMUSG00000110598	NA	Gm45854	Gm45854	predicted gene 45854	0.034969	-2.84154	1	1
ENSMUSG00000110427	chr8	95496430	95503718	+	4333	ENSMUSG00000110427	NA	4933406B17Rik	4933406B17Rik	RIKEN cDNA 4933406B17 gene	1.21117	-2.69093	0.640809	1
ENSMUSG00000109937	chr8	97344676	97344984	+	309	ENSMUSG00000109937	NA	Gm45247	Gm45247	predicted gene 45247	0.735037	-2.76386	1	1
ENSMUSG00000110340	chr8	103343878	103347534	-	489	ENSMUSG00000110340	NA	1600027J07Rik	1600027J07Rik	RIKEN cDNA 1600027J07 gene	1.81338	-2.55318	0.264912	1
ENSMUSG00000110053	chr8	104088916	104105873	-	1251	ENSMUSG00000110053	NA	Gm29682	Gm29682	predicted gene, 29682	0.0160042	-2.84133	1	1
ENSMUSG00000074127	chr8	104281042	104293181	-	1272	ENSMUSG00000074127	73381	Cmtm2a	Cmtm2a	CKLF-like MARVEL transmembrane domain containing 2A	0.0159853	-2.84133	1	1
ENSMUSG00000031886	chr8	104926260	104934672	+	2699	ENSMUSG00000031886	234673	Ces2e	Ces2e	carboxylesterase 2E	-1.59961	-2.92378	1	1
ENSMUSG00000099465	chr8	105164587	105170367	+	1715	ENSMUSG00000099465	NA	Gm3830	Gm3830	predicted gene 3830	0.793743	-2.76303	1	1
ENSMUSG00000110608	chr8	105503406	105503946	+	541	ENSMUSG00000110608	NA	Gm8838	Gm8838	predicted gene 8838	-1.61261	-2.92359	1	1
ENSMUSG00000080021	chr8	105660334	105660787	-	454	ENSMUSG00000080021	NA	Gm5915	Gm5915	predicted pseudogene 5915	-0.0328063	-2.84196	1	1
ENSMUSG00000013158	chr8	105707655	105710246	+	1487	ENSMUSG00000013158	71046	4933405L10Rik	4933405L10Rik	RIKEN cDNA 4933405L10 gene	0.63911	-2.7646	1	1
ENSMUSG00000110457	chr8	105973097	105985879	+	3186	ENSMUSG00000110457	NA	Gm45752	Gm45752	predicted gene 45752	-1.59964	-2.92378	1	1
ENSMUSG00000031898	chr8	105973513	105979429	-	1698	ENSMUSG00000031898	71854	Dpep3	Dpep3	dipeptidase 3	-1.58052	-2.92408	1	1
ENSMUSG00000074108	chr8	106927769	106928413	-	645	ENSMUSG00000074108	NA	Rpl10-ps2	Rpl10-ps2	ribosomal protein L10, pseudogene 2	-0.0327831	-2.84196	1	1
ENSMUSG00000035930	chr8	110029153	110039740	-	2282	ENSMUSG00000035930	26887	Chst4	Chst4	carbohydrate sulfotransferase 4	-0.00491747	-2.84083	1	1
ENSMUSG00000110435	chr8	112236613	112236966	-	354	ENSMUSG00000110435	NA	Gm3635	Gm3635	predicted gene 3635	0.66757	-2.7649	1	1
ENSMUSG00000110592	chr8	115585392	115595152	+	1561	ENSMUSG00000110592	NA	4930488N15Rik	4930488N15Rik	RIKEN cDNA 4930488N15 gene	-1.56787	-2.92441	1	1
ENSMUSG00000110476	chr8	116181451	116187369	-	2362	ENSMUSG00000110476	NA	4930422C21Rik	4930422C21Rik	RIKEN cDNA 4930422C21 gene	0.00382	-2.84102	1	1
ENSMUSG00000031845	chr8	117095854	117133720	+	2543	ENSMUSG00000031845	63857	Bco1	Bco1	beta-carotene oxygenase 1	1.202	-2.6906	0.641615	1
ENSMUSG00000110151	chr8	117681622	117693198	+	3780	ENSMUSG00000110151	NA	Gm38416	Gm38416	predicted gene, 38416	0.0237164	-2.84177	1	1
ENSMUSG00000024266	chr8	119612747	119616924	+	1926	ENSMUSG00000024266	75773	Adad2	Adad2	adenosine deaminase domain containing 2	0.757939	-2.76325	1	1
ENSMUSG00000034112	chr8	119700009	119757717	+	3222	ENSMUSG00000034112	69047	Atp2c2	Atp2c2	ATPase, Ca++ transporting, type 2C, member 2	-1.59962	-2.92378	1	1
ENSMUSG00000097702	chr8	120598552	120599277	+	427	ENSMUSG00000097702	NA	Gm26739	Gm26739	predicted gene, 26739	-1.58053	-2.92408	1	1
ENSMUSG00000097919	chr8	120608786	120668079	-	758	ENSMUSG00000097919	105734727	Gm27021	Gm27021	predicted gene, 27021	-0.0198419	-2.84226	1	1
ENSMUSG00000065080	chr8	122520568	122520674	-	107	ENSMUSG00000065080	NA	Gm26497	Gm26497	predicted gene, 26497	-0.00675902	-2.84259	1	1
ENSMUSG00000019278	chr8	123186242	123201812	+	2486	ENSMUSG00000019278	13479	Dpep1	Dpep1	dipeptidase 1	0.000209934	-2.84072	1	1
ENSMUSG00000110505	chr8	123230799	123242160	+	753	ENSMUSG00000110505	NA	Gm45842	Gm45842	predicted gene 45842	-1.61257	-2.92359	1	1
ENSMUSG00000103244	chr8	123408100	123408752	-	653	ENSMUSG00000103244	NA	Gm38092	Gm38092	predicted gene, 38092	0.667604	-2.7649	1	1
ENSMUSG00000110467	chr8	123727772	123735142	-	539	ENSMUSG00000110467	NA	Gm45781	Gm45781	predicted gene 45781	-1.5679	-2.92441	1	1
ENSMUSG00000083911	chr8	123853829	123854195	+	367	ENSMUSG00000083911	NA	Gm4342	Gm4342	predicted gene 4342	0.0284723	-2.84165	1	1
ENSMUSG00000110704	chr8	124025072	124048412	-	586	ENSMUSG00000110704	NA	Gm45732	Gm45732	predicted gene 45732	-1.58054	-2.92408	1	1
ENSMUSG00000031981	chr8	124576111	124618731	+	2414	ENSMUSG00000031981	73647	Capn9	Capn9	calpain 9	0.69127	-2.76523	1	1
ENSMUSG00000110498	chr8	126839233	126851473	+	2182	ENSMUSG00000110498	NA	A630001O12Rik	A630001O12Rik	RIKEN cDNA A630001O12 gene	0.691282	-2.76523	1	1
ENSMUSG00000110648	chr8	126981593	126982232	-	640	ENSMUSG00000110648	NA	Gm38574	Gm38574	predicted gene, 38574	0.0236945	-2.84177	1	1
ENSMUSG00000110562	chr8	128633936	128634882	+	947	ENSMUSG00000110562	NA	Gm9204	Gm9204	predicted gene 9204	0.731868	-2.76408	1	1
ENSMUSG00000079407	chr14	3262340	3305832	+	3697	ENSMUSG00000079407	NA	1700110I01Rik	1700110I01Rik	RIKEN cDNA 1700110I01 gene	1.58713	-2.61922	0.388929	1
ENSMUSG00000096574	chr14	3332627	3354799	+	1962	ENSMUSG00000096574	NA	Gm2956	Gm2956	predicted gene 2956	-1.59959	-2.92378	1	1
ENSMUSG00000096488	chr14	3412614	3433800	+	1933	ENSMUSG00000096488	NA	Gm10409	Gm10409	predicted gene 10409	-1.56789	-2.92441	1	1
ENSMUSG00000079402	chr14	3652030	3673215	+	1940	ENSMUSG00000079402	NA	Gm3020	Gm3020	predicted gene 3020	0.735042	-2.76386	1	1
ENSMUSG00000095686	chr14	3998394	4007006	+	2074	ENSMUSG00000095686	NA	Gm3099	Gm3099	predicted gene 3099	0.0159807	-2.84133	1	1
ENSMUSG00000096197	chr14	5050629	5059243	+	2065	ENSMUSG00000096197	108978	4930555G01Rik	4930555G01Rik	RIKEN cDNA 4930555G01 gene	-1.56784	-2.92441	1	1
ENSMUSG00000096023	chr14	5326255	5334928	-	2063	ENSMUSG00000096023	NA	Gm3542	Gm3542	predicted gene 3542	-1.58055	-2.92408	1	1
ENSMUSG00000095295	chr14	5501674	5522927	+	1945	ENSMUSG00000095295	100041735	Gm3488	Gm3488	predicted gene, 3488	1.19947	-2.69072	0.64132	1
ENSMUSG00000090512	chr14	5821934	5830329	-	1767	ENSMUSG00000090512	100041598	Gm3424	Gm3424	predicted gene 3424	0.0284546	-2.84165	1	1
ENSMUSG00000096839	chr14	6613967	6622418	-	1818	ENSMUSG00000096839	NA	Gm3460	Gm3460	predicted gene 3460	0.0350168	-2.84154	1	1
ENSMUSG00000094590	chr14	6638420	6684170	-	1688	ENSMUSG00000094590	NA	Gm10251	Gm10251	predicted gene 10251	-1.61258	-2.92359	1	1
ENSMUSG00000091814	chr14	6712183	6720251	-	1595	ENSMUSG00000091814	100504200	Gm8050	Gm8050	predicted gene 8050	0.742453	-2.76284	1	1
ENSMUSG00000094021	chr14	7036535	7044970	-	993	ENSMUSG00000094021	100042129	Gm3685	Gm3685	predicted gene 3685	-1.56788	-2.92441	1	1
ENSMUSG00000091227	chr14	7440924	7450917	-	1462	ENSMUSG00000091227	NA	Gm3755	Gm3755	predicted gene 3755	-1.59956	-2.92378	1	1
ENSMUSG00000091617	chr14	7466362	7483762	-	1824	ENSMUSG00000091617	NA	Gm3752	Gm3752	predicted gene 3752	1.61928	-2.61787	0.433908	1
ENSMUSG00000063277	chr14	7640895	7643972	-	615	ENSMUSG00000063277	NA	Gm10128	Gm10128	predicted gene 10128	-1.58055	-2.92408	1	1
ENSMUSG00000097898	chr14	8666390	8673378	+	987	ENSMUSG00000097898	NA	4930455B14Rik	4930455B14Rik	RIKEN cDNA 4930455B14 gene	1.92624	-2.55112	0.304785	1
ENSMUSG00000091818	chr14	13777814	13778440	-	627	ENSMUSG00000091818	NA	Rpl19-ps4	Rpl19-ps4	ribosomal protein L19, pseudogene 4	-1.58055	-2.92408	1	1
ENSMUSG00000104232	chr14	21932095	21952399	+	603	ENSMUSG00000104232	NA	Gm37590	Gm37590	predicted gene, 37590	-0.00491355	-2.84083	1	1
ENSMUSG00000048628	chr14	24597266	24617467	-	2157	ENSMUSG00000048628	NA	4930542C16Rik	4930542C16Rik	RIKEN cDNA 4930542C16 gene	-0.0103678	-2.84095	1	1
ENSMUSG00000089887	chr14	24622138	24629200	+	962	ENSMUSG00000089887	NA	4930428N03Rik	4930428N03Rik	RIKEN cDNA 4930428N03 gene	1.83963	-2.55256	0.274846	1
ENSMUSG00000072686	chr14	24909414	24913440	+	397	ENSMUSG00000072686	NA	Gm10398	Gm10398	predicted gene 10398	-1.59959	-2.92378	1	1
ENSMUSG00000104183	chr14	25706406	25707273	-	868	ENSMUSG00000104183	NA	1700054O19Rik	1700054O19Rik	RIKEN cDNA 1700054O19 gene	1.77134	-2.55418	0.434165	1
ENSMUSG00000090104	chr14	26389199	26395521	+	2194	ENSMUSG00000090104	NA	Slmapos2	Slmapos2	sarcolemma associated protein, opposite strand transcript 2	-0.0103772	-2.84095	1	1
ENSMUSG00000093156	chr14	30572149	30572208	+	60	ENSMUSG00000093156	NA	Mir3076	Mir3076	microRNA 3076	1.61681	-2.61735	0.417103	1
ENSMUSG00000090459	chr14	32292924	32294974	-	391	ENSMUSG00000090459	NA	Gm17210	Gm17210	predicted gene 17210	1.59808	-2.61818	0.386628	1
ENSMUSG00000078127	chr14	32833962	32836789	+	1694	ENSMUSG00000078127	105511	Fam170b	Fam170b	family with sequence similarity 170, member B	-1.59959	-2.92378	1	1
ENSMUSG00000021950	chr14	34085981	34100571	+	1880	ENSMUSG00000021950	11752	Anxa8	Anxa8	annexin A8	0.0111764	-2.84144	1	1
ENSMUSG00000043681	chr14	34351881	34355433	-	408	ENSMUSG00000043681	69134	Fam25c	Fam25c	family with sequence similarity 25, member C	-1.59957	-2.92378	1	1
ENSMUSG00000077306	chr14	37224869	37225001	+	133	ENSMUSG00000077306	NA	Gm22469	Gm22469	predicted gene, 22469	0.00382162	-2.84102	1	1
ENSMUSG00000094925	chr14	41348609	41356839	+	1751	ENSMUSG00000094925	108168148	Gm5798	Gm5798	predicted gene 5798	0.00381844	-2.84102	1	1
ENSMUSG00000090505	chr14	41484232	41489485	-	883	ENSMUSG00000090505	NA	Gm3486	Gm3486	predicted gene 3486	-1.58056	-2.92408	1	1
ENSMUSG00000090389	chr14	43121772	43122101	-	330	ENSMUSG00000090389	NA	Cdv3-ps	Cdv3-ps	Cdv3 retrotransposed pseudogene	-0.00675352	-2.84259	1	1
ENSMUSG00000090796	chr14	43147487	43149893	-	499	ENSMUSG00000090796	NA	Gm3141	Gm3141	predicted gene 3141	-1.61258	-2.92359	1	1
ENSMUSG00000094151	chr14	43179867	43187988	+	1761	ENSMUSG00000094151	638262	Gm7233	Gm7233	predicted gene 7233	0.011164	-2.84144	1	1
ENSMUSG00000072596	chr14	44102654	44103534	+	719	ENSMUSG00000072596	13587	Ear2	Ear2	eosinophil-associated, ribonuclease A family, member 2	-1.58057	-2.92408	1	1
ENSMUSG00000082662	chr14	45713132	45713324	-	193	ENSMUSG00000082662	NA	Gm15516	Gm15516	predicted gene 15516	-0.00676068	-2.84259	1	1
ENSMUSG00000086746	chr14	46387519	46389282	+	344	ENSMUSG00000086746	NA	Gm15222	Gm15222	predicted gene 15222	0.0159674	-2.84133	1	1
ENSMUSG00000068407	chr14	51056698	51057242	-	545	ENSMUSG00000068407	497106	Rnase12	Rnase12	ribonuclease, RNase A family, 12 (non-active)	-1.56792	-2.92441	1	1
ENSMUSG00000068506	chr14	51711643	51717183	-	903	ENSMUSG00000068506	545047	Gm5800	Gm5800	predicted gene 5800	-1.61254	-2.92359	1	1
ENSMUSG00000035626	chr14	52443050	52451402	+	1345	ENSMUSG00000035626	57271	Olfr1509	Olfr1509	olfactory receptor 1509	-1.56796	-2.92441	1	1
ENSMUSG00000104788	chr14	52538652	52540876	-	438	ENSMUSG00000104788	NA	Gm36448	Gm36448	predicted gene, 36448	0.0159464	-2.84133	1	1
ENSMUSG00000076759	chr14	52567198	52568051	+	423	ENSMUSG00000076759	NA	Trav2	Trav2	T cell receptor alpha variable 2	0.638985	-2.7646	1	1
ENSMUSG00000095426	chr14	52795165	52795633	+	338	ENSMUSG00000095426	NA	Trav6d-5	Trav6d-5	T cell receptor alpha variable 6D-5	-1.58056	-2.92408	1	1
ENSMUSG00000105194	chr14	53172727	53173590	-	864	ENSMUSG00000105194	NA	Gm6755	Gm6755	predicted gene 6755	-1.61253	-2.92359	1	1
ENSMUSG00000105666	chr14	53466079	53466828	+	750	ENSMUSG00000105666	NA	Gm18711	Gm18711	predicted gene, 18711	-1.58055	-2.92408	1	1
ENSMUSG00000096149	chr14	53491115	53491622	+	375	ENSMUSG00000096149	NA	Trav6-5	Trav6-5	T cell receptor alpha variable 6-5	-1.61249	-2.92359	1	1
ENSMUSG00000093966	chr14	53598828	53599410	+	411	ENSMUSG00000093966	NA	Trav4-3	Trav4-3	T cell receptor alpha variable 4-3	-1.56795	-2.92441	1	1
ENSMUSG00000094828	chr14	53665929	53666506	+	419	ENSMUSG00000094828	NA	Trav3-3	Trav3-3	T cell receptor alpha variable 3-3	1.19533	-2.69019	0.642493	1
ENSMUSG00000096678	chr14	53676141	53676630	+	395	ENSMUSG00000096678	NA	Trav9-4	Trav9-4	T cell receptor alpha variable 9-4	-1.58054	-2.92408	1	1
ENSMUSG00000076864	chr14	53881612	53882217	+	337	ENSMUSG00000076864	NA	Trdv1	Trdv1	T cell receptor delta variable 1	-0.0198111	-2.84226	1	1
ENSMUSG00000076877	chr14	54159263	54159325	+	63	ENSMUSG00000076877	NA	Traj56	Traj56	T cell receptor alpha joining 56	-1.61254	-2.92359	1	1
ENSMUSG00000076882	chr14	54168686	54168747	+	62	ENSMUSG00000076882	NA	Traj49	Traj49	T cell receptor alpha joining 49	-1.58055	-2.92408	1	1
ENSMUSG00000076883	chr14	54169808	54169868	+	61	ENSMUSG00000076883	NA	Traj48	Traj48	T cell receptor alpha joining 48	-1.58056	-2.92408	1	1
ENSMUSG00000105216	chr14	54171800	54171856	+	57	ENSMUSG00000105216	NA	Traj47	Traj47	T cell receptor alpha joining 47	0.0159376	-2.84133	1	1
ENSMUSG00000076893	chr14	54181518	54181577	+	60	ENSMUSG00000076893	NA	Traj37	Traj37	T cell receptor alpha joining 37	-1.61253	-2.92359	1	1
ENSMUSG00000076906	chr14	54196081	54196140	+	60	ENSMUSG00000076906	NA	Traj23	Traj23	T cell receptor alpha joining 23	-1.59958	-2.92378	1	1
ENSMUSG00000076928	chr14	54220521	54224206	+	935	ENSMUSG00000076928	NA	Trac	Trac	T cell receptor alpha constant	-0.0067476	-2.84259	1	1
ENSMUSG00000105294	chr14	54323998	54324323	-	326	ENSMUSG00000105294	NA	Gm43304	Gm43304	predicted gene 43304	-1.58056	-2.92408	1	1
ENSMUSG00000072423	chr14	54625310	54629556	+	4247	ENSMUSG00000072423	73902	Psmb11	Psmb11	proteasome (prosome, macropain) subunit, beta type, 11	-1.59956	-2.92378	1	1
ENSMUSG00000052435	chr14	54710363	54712174	-	1238	ENSMUSG00000052435	110794	Cebpe	Cebpe	CCAAT/enhancer binding protein (C/EBP), epsilon	0.0111501	-2.84144	1	1
ENSMUSG00000077928	chr14	54975700	54975776	-	77	ENSMUSG00000077928	NA	Mir208b	Mir208b	microRNA 208b	-1.58057	-2.92408	1	1
ENSMUSG00000086341	chr14	55567219	55575991	-	512	ENSMUSG00000086341	NA	Gm15932	Gm15932	predicted gene 15932	-1.56794	-2.92441	1	1
ENSMUSG00000022215	chr14	55575617	55576952	+	969	ENSMUSG00000022215	68680	Fitm1	Fitm1	fat storage-inducing transmembrane protein 1	0.73876	-2.76429	1	1
ENSMUSG00000040432	chr14	55761428	55763229	+	1439	ENSMUSG00000040432	57260	Ltb4r2	Ltb4r2	leukotriene B4 receptor 2	0.0111539	-2.84144	1	1
ENSMUSG00000097542	chr14	55864311	55874735	-	4245	ENSMUSG00000097542	NA	Gm26751	Gm26751	predicted gene, 26751	-0.019809	-2.84226	1	1
ENSMUSG00000097936	chr14	56250069	56251077	+	1009	ENSMUSG00000097936	NA	Gm4819	Gm4819	predicted gene 4819	-1.56793	-2.92441	1	1
ENSMUSG00000089170	chr14	56535971	56536077	+	107	ENSMUSG00000089170	NA	Gm22431	Gm22431	predicted gene, 22431	-1.56792	-2.92441	1	1
ENSMUSG00000092358	chr14	57698013	57698219	+	207	ENSMUSG00000092358	NA	Gm20430	Gm20430	predicted gene 20430	-1.61252	-2.92359	1	1
ENSMUSG00000098157	chr14	58878833	58880228	-	1396	ENSMUSG00000098157	NA	Gm9022	Gm9022	predicted gene 9022	-1.58057	-2.92408	1	1
ENSMUSG00000090881	chr14	59244441	59260216	-	898	ENSMUSG00000090881	628693	Gm6904	Gm6904	predicted gene 6904	-1.61251	-2.92359	1	1
ENSMUSG00000084951	chr14	60776329	60784581	-	610	ENSMUSG00000084951	NA	Mipepos	Mipepos	mitochondrial intermediate peptidase, opposite strand	-0.00676269	-2.84259	1	1
ENSMUSG00000098088	chr14	61629484	61630414	+	352	ENSMUSG00000098088	NA	Gm26916	Gm26916	predicted gene, 26916	-1.58057	-2.92408	1	1
ENSMUSG00000098626	chr14	61648638	61648774	+	137	ENSMUSG00000098626	NA	Gm27972	Gm27972	predicted gene, 27972	-0.00676688	-2.84259	1	1
ENSMUSG00000100486	chr14	62463414	62566921	-	1878	ENSMUSG00000100486	100042960	Gm4131	Gm4131	predicted gene 4131	-1.61249	-2.92359	1	1
ENSMUSG00000021961	chr14	63971122	63987780	-	1033	ENSMUSG00000021961	67750	4930578I06Rik	4930578I06Rik	RIKEN cDNA 4930578I06 gene	-1.61247	-2.92359	1	1
ENSMUSG00000052099	chr14	64086234	64097670	+	1130	ENSMUSG00000052099	100504162	Prss51	Prss51	protease, serine 51	1.22548	-2.68967	0.649532	1
ENSMUSG00000068165	chr14	66044988	66045877	+	890	ENSMUSG00000068165	NA	Gm10233	Gm10233	predicted pseudogene 10233	0.667645	-2.7649	1	1
ENSMUSG00000098866	chr14	67859636	67859745	-	110	ENSMUSG00000098866	NA	Mir6539	Mir6539	microRNA 6539	0.0284164	-2.84165	1	1
ENSMUSG00000102999	chr14	69209569	69213129	-	3561	ENSMUSG00000102999	NA	Gm37762	Gm37762	predicted gene, 37762	-1.56791	-2.92441	1	1
ENSMUSG00000098666	chr14	69692248	69692320	+	73	ENSMUSG00000098666	NA	Mir6950	Mir6950	microRNA 6950	-1.59953	-2.92378	1	1
ENSMUSG00000088717	chr14	70422171	70422280	-	110	ENSMUSG00000088717	NA	Gm22725	Gm22725	predicted gene, 22725	0.744104	-2.76296	1	1
ENSMUSG00000064485	chr14	72131088	72131221	+	134	ENSMUSG00000064485	NA	Gm23735	Gm23735	predicted gene, 23735	0.0350638	-2.84154	1	1
ENSMUSG00000108975	chr14	72531024	72532649	-	969	ENSMUSG00000108975	NA	Mlnr-ps	Mlnr-ps	motilin receptor, pseudogene	0.753031	-2.76292	1	1
ENSMUSG00000096463	chr14	73661225	73662721	+	1497	ENSMUSG00000096463	NA	Gm21750	Gm21750	predicted gene, 21750	-1.56789	-2.92441	1	1
ENSMUSG00000075581	chr14	73796541	73797290	-	750	ENSMUSG00000075581	NA	Gm16409	Gm16409	predicted gene 16409	0.725461	-2.76378	1	1
ENSMUSG00000097172	chr14	76514558	76520855	-	1658	ENSMUSG00000097172	NA	4930444M15Rik	4930444M15Rik	RIKEN cDNA 4930444M15 gene	-1.59951	-2.92378	1	1
ENSMUSG00000075512	chr14	77794823	77798864	-	372	ENSMUSG00000075512	NA	Gm1587	Gm1587	predicted gene 1587	-1.56787	-2.92441	1	1
ENSMUSG00000071262	chr14	79212353	79247369	-	3218	ENSMUSG00000071262	105590	Zfp957	Zfp957	zinc finger protein 957	0.00381588	-2.84102	1	1
ENSMUSG00000095959	chr14	79863074	79868398	-	558	ENSMUSG00000095959	NA	Gm10845	Gm10845	predicted gene 10845	-1.58058	-2.92408	1	1
ENSMUSG00000064581	chr14	96588827	96588956	+	130	ENSMUSG00000064581	NA	Gm25133	Gm25133	predicted gene, 25133	-1.58058	-2.92408	1	1
ENSMUSG00000096444	chr14	98624190	98624296	+	107	ENSMUSG00000096444	NA	Gm26139	Gm26139	predicted gene, 26139	1.67782	-2.61806	0.435535	1
ENSMUSG00000104311	chr14	103948096	103949811	+	217	ENSMUSG00000104311	NA	Gm37910	Gm37910	predicted gene, 37910	-1.61246	-2.92359	1	1
ENSMUSG00000077541	chr14	104591094	104591200	+	107	ENSMUSG00000077541	NA	Gm22021	Gm22021	predicted gene, 22021	-1.56786	-2.92441	1	1
ENSMUSG00000098630	chr14	118727794	118735145	-	1517	ENSMUSG00000098630	NA	Gm27198	Gm27198	predicted gene 27198	-1.58058	-2.92408	1	1
ENSMUSG00000025557	chr14	121459621	121505254	-	3123	ENSMUSG00000025557	56643	Slc15a1	Slc15a1	solute carrier family 15 (oligopeptide transporter), member 1	-1.58059	-2.92408	1	1
ENSMUSG00000095311	chr14	122388054	122388160	-	107	ENSMUSG00000095311	NA	Gm25464	Gm25464	predicted gene, 25464	-1.61244	-2.92359	1	1
ENSMUSG00000101445	chr14	123979210	123980619	+	357	ENSMUSG00000101445	NA	Gm28932	Gm28932	predicted gene 28932	-1.61242	-2.92359	1	1
ENSMUSG00000042360	chr9	3133847	3199799	-	1533	ENSMUSG00000042360	NA	4930433N12Rik	4930433N12Rik	RIKEN cDNA 4930433N12 gene	1.12965	-2.69186	1	1
ENSMUSG00000110461	chr9	4228796	4229129	-	334	ENSMUSG00000110461	NA	Gm45860	Gm45860	predicted gene 45860	0.0111408	-2.84144	1	1
ENSMUSG00000080511	chr9	4271130	4271237	-	108	ENSMUSG00000080511	NA	Gm22195	Gm22195	predicted gene, 22195	1.21884	-2.6893	0.62946	1
ENSMUSG00000093959	chr9	10290478	10290587	-	110	ENSMUSG00000093959	NA	Gm24496	Gm24496	predicted gene, 24496	-0.0103698	-2.84095	1	1
ENSMUSG00000106649	chr9	15314842	15314908	+	67	ENSMUSG00000106649	NA	Gm49349	Gm49349	predicted gene, 49349	-1.61237	-2.92359	1	1
ENSMUSG00000110578	chr9	19737451	19738380	+	930	ENSMUSG00000110578	NA	Olfr858-ps1	Olfr858-ps1	olfactory receptor 858, pseudogene 1	0.667717	-2.7649	1	1
ENSMUSG00000058659	chr9	19780283	19784064	+	1185	ENSMUSG00000058659	18358	Olfr58	Olfr58	olfactory receptor 58	-0.00140773	-2.84114	1	1
ENSMUSG00000084663	chr9	21032251	21032328	-	78	ENSMUSG00000084663	NA	Mir1900	Mir1900	microRNA 1900	0.667767	-2.7649	1	1
ENSMUSG00000091159	chr9	22454290	22462062	+	72	ENSMUSG00000091159	NA	Gm17545	Gm17545	predicted gene, 17545	-1.58059	-2.92408	1	1
ENSMUSG00000089958	chr9	22669734	22670528	-	795	ENSMUSG00000089958	NA	Gm16165	Gm16165	predicted gene 16165	0.691307	-2.76523	1	1
ENSMUSG00000089909	chr9	22677851	22678318	-	468	ENSMUSG00000089909	NA	Gm16164	Gm16164	predicted gene 16164	-1.58058	-2.92408	1	1
ENSMUSG00000085576	chr9	24557048	24696293	-	3441	ENSMUSG00000085576	320752	Dpy19l2	Dpy19l2	dpy-19-like 2 (C. elegans)	-1.59949	-2.92378	1	1
ENSMUSG00000081343	chr9	31094202	31094994	+	793	ENSMUSG00000081343	NA	Gm16071	Gm16071	predicted gene 16071	1.25957	-2.68919	0.645651	1
ENSMUSG00000064492	chr9	32446822	32446928	-	107	ENSMUSG00000064492	NA	Gm22060	Gm22060	predicted gene, 22060	0.0111285	-2.84144	1	1
ENSMUSG00000099025	chr9	32904937	32928966	-	2478	ENSMUSG00000099025	NA	Gm27162	Gm27162	predicted gene 27162	-1.58059	-2.92408	1	1
ENSMUSG00000103259	chr9	35361961	35363113	-	1153	ENSMUSG00000103259	NA	2610105M22Rik	2610105M22Rik	RIKEN cDNA 2610105M22 gene	-1.56785	-2.92441	1	1
ENSMUSG00000011118	chr9	37659902	37669222	-	2659	ENSMUSG00000011118	208098	Panx3	Panx3	pannexin 3	0.0212595	-2.84122	1	1
ENSMUSG00000097946	chr9	37685941	37686934	+	994	ENSMUSG00000097946	NA	Gm8343	Gm8343	predicted gene 8343	0.0284164	-2.84165	1	1
ENSMUSG00000044205	chr9	40092017	40093558	-	1050	ENSMUSG00000044205	258824	Olfr983	Olfr983	olfactory receptor 983	0.00907692	-2.84091	1	1
ENSMUSG00000049073	chr9	40126924	40128039	-	1116	ENSMUSG00000049073	258854	Olfr985	Olfr985	olfactory receptor 985	-1.59947	-2.92378	1	1
ENSMUSG00000104589	chr9	42442852	42442920	+	69	ENSMUSG00000104589	NA	Gm44311	Gm44311	predicted gene, 44311	-1.6124	-2.92359	1	1
ENSMUSG00000076355	chr9	42862051	42862129	-	79	ENSMUSG00000076355	NA	Gm27509	Gm27509	predicted gene, 27509	-1.61237	-2.92359	1	1
ENSMUSG00000099309	chr9	44400423	44400488	+	66	ENSMUSG00000099309	NA	Mir7085	Mir7085	microRNA 7085	0.0350515	-2.84154	1	1
ENSMUSG00000094437	chr9	44464243	44464602	+	360	ENSMUSG00000094437	NA	Gm9830	Gm9830	predicted gene 9830	-1.56784	-2.92441	1	1
ENSMUSG00000047880	chr9	44511788	44556391	-	2824	ENSMUSG00000047880	12145	Cxcr5	Cxcr5	chemokine (C-X-C motif) receptor 5	-0.00675977	-2.84259	1	1
ENSMUSG00000080358	chr9	44897865	44897982	+	118	ENSMUSG00000080358	NA	Gm26249	Gm26249	predicted gene, 26249	-1.5806	-2.92408	1	1
ENSMUSG00000032093	chr9	44998743	45009590	-	1436	ENSMUSG00000032093	12501	Cd3e	Cd3e	CD3 antigen, epsilon polypeptide	-1.56781	-2.92441	1	1
ENSMUSG00000074385	chr9	45107176	45135606	-	2203	ENSMUSG00000074385	NA	Gm10684	Gm10684	predicted gene 10684	1.63951	-2.61775	0.481629	1
ENSMUSG00000098194	chr9	45835929	45836935	-	1007	ENSMUSG00000098194	NA	Gm7286	Gm7286	predicted gene 7286	-1.58061	-2.92408	1	1
ENSMUSG00000032080	chr9	46240696	46243459	+	1815	ENSMUSG00000032080	11808	Apoa4	Apoa4	apolipoprotein A-IV	0.00381649	-2.84102	1	1
ENSMUSG00000032079	chr9	46268633	46271919	+	2518	ENSMUSG00000032079	66113	Apoa5	Apoa5	apolipoprotein A-V	-1.59946	-2.92378	1	1
ENSMUSG00000077383	chr9	46562974	46563103	+	130	ENSMUSG00000077383	NA	Gm22659	Gm22659	predicted gene, 22659	-1.59947	-2.92378	1	1
ENSMUSG00000094893	chr9	46998931	47003338	+	309	ENSMUSG00000094893	215467	Gm4791	Gm4791	predicted gene 4791	-1.56774	-2.92441	1	1
ENSMUSG00000063543	chr9	48450400	48450786	+	387	ENSMUSG00000063543	NA	Gm5616	Gm5616	predicted gene 5616	0.015938	-2.84133	1	1
ENSMUSG00000094255	chr9	49825869	49825975	-	107	ENSMUSG00000094255	NA	Gm25633	Gm25633	predicted gene, 25633	-1.56766	-2.92441	1	1
ENSMUSG00000032065	chr9	50557148	50561268	-	617	ENSMUSG00000032065	66654	Tex12	Tex12	testis expressed 12	0.0236627	-2.84177	1	1
ENSMUSG00000088708	chr9	50887950	50888055	+	106	ENSMUSG00000088708	NA	Gm25558	Gm25558	predicted gene, 25558	-1.59944	-2.92378	1	1
ENSMUSG00000110266	chr9	51130307	51165517	-	8516	ENSMUSG00000110266	102635385	Gm32742	Gm32742	predicted gene, 32742	0.744104	-2.76296	1	1
ENSMUSG00000074354	chr9	51832814	51875886	-	2647	ENSMUSG00000074354	NA	Arhgap20os	Arhgap20os	Rho GTPase activating protein 20, opposite strand	-0.0103691	-2.84095	1	1
ENSMUSG00000044820	chr9	54950230	54950998	-	769	ENSMUSG00000044820	246735	AY074887	AY074887	cDNA sequence AY074887	-1.58062	-2.92408	1	1
ENSMUSG00000050702	chr9	55962589	55980914	-	774	ENSMUSG00000050702	75258	4930563M21Rik	4930563M21Rik	RIKEN cDNA 4930563M21 gene	0.0159314	-2.84133	1	1
ENSMUSG00000032315	chr9	57697613	57703822	+	2619	ENSMUSG00000032315	13076	Cyp1a1	Cyp1a1	cytochrome P450, family 1, subfamily a, polypeptide 1	1.63703	-2.61754	0.437191	1
ENSMUSG00000066592	chr9	59145677	59146210	-	534	ENSMUSG00000066592	NA	Gm7589	Gm7589	predicted gene 7589	-1.56757	-2.92441	1	1
ENSMUSG00000085116	chr9	59844327	59844603	-	277	ENSMUSG00000085116	NA	Gm2735	Gm2735	predicted gene 2735	1.27462	-2.68885	0.64774	1
ENSMUSG00000084847	chr9	59957511	59961801	-	1246	ENSMUSG00000084847	NA	Gm15507	Gm15507	predicted gene 15507	1.23316	-2.68836	0.64796	1
ENSMUSG00000088988	chr9	64048496	64048590	+	95	ENSMUSG00000088988	NA	Gm25606	Gm25606	predicted gene, 25606	-1.56748	-2.92441	1	1
ENSMUSG00000079915	chr9	65838167	65838683	+	517	ENSMUSG00000079915	NA	Gm16073	Gm16073	predicted gene 16073	0.0038226	-2.84102	1	1
ENSMUSG00000086648	chr9	69348889	69364247	-	557	ENSMUSG00000086648	NA	Gm15511	Gm15511	predicted gene 15511	0.72846	-2.76355	1	1
ENSMUSG00000062874	chr9	69450232	69451035	-	804	ENSMUSG00000062874	NA	Gm4978	Gm4978	predicted gene 4978	0.0284096	-2.84165	1	1
ENSMUSG00000093042	chr9	69456944	69457031	+	88	ENSMUSG00000093042	NA	Mir3109	Mir3109	microRNA 3109	0.639005	-2.7646	1	1
ENSMUSG00000093763	chr9	70405694	70405753	-	60	ENSMUSG00000093763	NA	Mir5626	Mir5626	microRNA 5626	0.73187	-2.76408	1	1
ENSMUSG00000084619	chr9	72121806	72121904	-	99	ENSMUSG00000084619	NA	Gm25045	Gm25045	predicted gene, 25045	-1.58063	-2.92408	1	1
ENSMUSG00000099020	chr9	72179183	72179758	-	432	ENSMUSG00000099020	NA	Gm27159	Gm27159	predicted gene 27159	-1.58064	-2.92408	1	1
ENSMUSG00000095555	chr9	72511209	72511334	-	126	ENSMUSG00000095555	NA	Gm28010	Gm28010	predicted gene, 28010	-1.5674	-2.92441	1	1
ENSMUSG00000098275	chr9	72606381	72607197	-	817	ENSMUSG00000098275	NA	Gm18014	Gm18014	predicted gene, 18014	-1.56739	-2.92441	1	1
ENSMUSG00000064735	chr9	72633447	72633553	+	107	ENSMUSG00000064735	NA	Gm23057	Gm23057	predicted gene, 23057	-1.56737	-2.92441	1	1
ENSMUSG00000101526	chr9	74560582	74561378	-	507	ENSMUSG00000101526	NA	Gm28622	Gm28622	predicted gene 28622	0.00020995	-2.84072	1	1
ENSMUSG00000102783	chr9	77302067	77303075	-	1009	ENSMUSG00000102783	NA	Gm38254	Gm38254	predicted gene, 38254	1.60402	-2.61899	0.441295	1
ENSMUSG00000092565	chr9	79838108	79838387	-	280	ENSMUSG00000092565	NA	Gm20477	Gm20477	predicted gene 20477	1.64368	-2.61899	0.444508	1
ENSMUSG00000084917	chr9	80118895	80121937	-	2581	ENSMUSG00000084917	NA	Gm17477	Gm17477	predicted gene, 17477	-0.00140684	-2.84114	1	1
ENSMUSG00000098935	chr9	80926034	80927213	-	557	ENSMUSG00000098935	NA	Gm27225	Gm27225	predicted gene 27225	0.000210027	-2.84072	1	1
ENSMUSG00000087731	chr9	87200109	87200242	+	134	ENSMUSG00000087731	NA	Gm24649	Gm24649	predicted gene, 24649	-1.58064	-2.92408	1	1
ENSMUSG00000066443	chr9	88390837	88391317	+	481	ENSMUSG00000066443	NA	Gm10163	Gm10163	predicted pseudogene 10163	0.639004	-2.7646	1	1
ENSMUSG00000099389	chr9	88597410	88597743	+	334	ENSMUSG00000099389	NA	Gm29603	Gm29603	predicted gene 29603	-1.56736	-2.92441	1	1
ENSMUSG00000097677	chr9	88859011	88883554	+	785	ENSMUSG00000097677	NA	Gm26611	Gm26611	predicted gene, 26611	0.0236407	-2.84177	1	1
ENSMUSG00000100838	chr9	89199379	89215471	+	664	ENSMUSG00000100838	NA	Gm29094	Gm29094	predicted gene 29094	-1.58064	-2.92408	1	1
ENSMUSG00000103247	chr9	89259525	89263395	-	3871	ENSMUSG00000103247	NA	Gm38091	Gm38091	predicted gene, 38091	-1.58065	-2.92408	1	1
ENSMUSG00000074139	chr9	92309377	92357876	+	1974	ENSMUSG00000074139	78459	1700057G04Rik	1700057G04Rik	RIKEN cDNA 1700057G04 gene	0.0283957	-2.84165	1	1
ENSMUSG00000101734	chr9	92717456	92795711	+	2039	ENSMUSG00000101734	NA	4933400C23Rik	4933400C23Rik	RIKEN cDNA 4933400C23 gene	-1.59943	-2.92378	1	1
ENSMUSG00000098251	chr9	94751829	94751890	+	62	ENSMUSG00000098251	NA	Mir7656	Mir7656	microRNA 7656	-1.58067	-2.92408	1	1
ENSMUSG00000090470	chr9	98864767	98866583	+	1817	ENSMUSG00000090470	71979	Prr23a3	Prr23a3	proline rich 23A, member 3	0.722751	-2.76336	1	1
ENSMUSG00000103452	chr9	99322826	99323516	+	691	ENSMUSG00000103452	NA	1700008A23Rik	1700008A23Rik	RIKEN cDNA 1700008A23 gene	1.57812	-2.61973	0.382756	1
ENSMUSG00000053747	chr9	99874106	99876170	-	2065	ENSMUSG00000053747	20669	Sox14	Sox14	SRY (sex determining region Y)-box 14	-1.59944	-2.92378	1	1
ENSMUSG00000057710	chr9	101938481	101943219	+	974	ENSMUSG00000057710	NA	9630041A04Rik	9630041A04Rik	RIKEN cDNA 9630041A04 gene	-1.6124	-2.92359	1	1
ENSMUSG00000099616	chr9	103557090	103565891	+	2765	ENSMUSG00000099616	NA	4932413F04Rik	4932413F04Rik	RIKEN cDNA 4932413F04 gene	1.5854	-2.61869	0.375779	1
ENSMUSG00000100795	chr9	106125838	106127060	-	666	ENSMUSG00000100795	NA	Gm29208	Gm29208	predicted gene 29208	1.21884	-2.6893	0.629465	1
ENSMUSG00000090570	chr9	107300380	107301838	-	479	ENSMUSG00000090570	NA	Gm17041	Gm17041	predicted gene 17041	0.793743	-2.76303	1	1
ENSMUSG00000102300	chr9	107547569	107550768	-	503	ENSMUSG00000102300	NA	Gm34106	Gm34106	predicted gene, 34106	-1.59945	-2.92378	1	1
ENSMUSG00000089935	chr9	107575820	107587425	-	410	ENSMUSG00000089935	NA	Gm16343	Gm16343	predicted gene 16343	0.028431	-2.84165	1	1
ENSMUSG00000102899	chr9	107762808	107763587	+	549	ENSMUSG00000102899	NA	Gm37850	Gm37850	predicted gene, 37850	-1.59945	-2.92378	1	1
ENSMUSG00000102538	chr9	108190531	108191348	-	818	ENSMUSG00000102538	NA	Gm37230	Gm37230	predicted gene, 37230	0.741143	-2.76255	1	1
ENSMUSG00000104208	chr9	108337089	108338273	-	347	ENSMUSG00000104208	NA	Gm37401	Gm37401	predicted gene, 37401	-1.59945	-2.92378	1	1
ENSMUSG00000050641	chr9	108436482	108446086	+	793	ENSMUSG00000050641	434439	BC048562	BC048562	cDNA sequence BC048562	-1.61244	-2.92359	1	1
ENSMUSG00000074059	chr9	109676734	109702700	-	1519	ENSMUSG00000074059	546161	Fbxw18	Fbxw18	F-box and WD-40 domain protein 18	-0.0049138	-2.84083	1	1
ENSMUSG00000098490	chr9	109889643	109889710	+	68	ENSMUSG00000098490	NA	Mir7089	Mir7089	microRNA 7089	-1.59947	-2.92378	1	1
ENSMUSG00000105191	chr9	109924351	109924750	-	400	ENSMUSG00000105191	NA	Gm4644	Gm4644	predicted gene 4644	-1.58067	-2.92408	1	1
ENSMUSG00000099275	chr9	110635999	110636115	-	117	ENSMUSG00000099275	NA	Mir8107	Mir8107	microRNA 8107	-1.56735	-2.92441	1	1
ENSMUSG00000032493	chr9	110813994	110824523	+	3530	ENSMUSG00000032493	73336	Prss44	Prss44	protease, serine 44	-0.0197779	-2.84226	1	1
ENSMUSG00000097821	chr9	114515697	114516424	+	728	ENSMUSG00000097821	NA	C130032M10Rik	C130032M10Rik	RIKEN cDNA C130032M10 gene	-1.5673	-2.92441	1	1
ENSMUSG00000087469	chr9	115990956	116001788	-	2850	ENSMUSG00000087469	NA	Gm16142	Gm16142	predicted gene 16142	-1.56716	-2.92441	1	1
ENSMUSG00000103968	chr9	118402465	118403302	-	838	ENSMUSG00000103968	NA	2610509F24Rik	2610509F24Rik	RIKEN cDNA 2610509F24 gene	0.0236446	-2.84177	1	1
ENSMUSG00000093598	chr9	122380575	122398801	-	2013	ENSMUSG00000093598	NA	A730085K08Rik	A730085K08Rik	RIKEN cDNA A730085K08 gene	1.61755	-2.61829	0.412392	1
ENSMUSG00000090608	chr9	123678096	123701046	+	2022	ENSMUSG00000090608	NA	Gm17200	Gm17200	predicted gene 17200	1.25616	-2.6893	0.645673	1
ENSMUSG00000049103	chr9	124101950	124113557	+	6393	ENSMUSG00000049103	12772	Ccr2	Ccr2	chemokine (C-C motif) receptor 2	-1.58069	-2.92408	1	1
ENSMUSG00000079741	chr9	124348831	124354028	+	1941	ENSMUSG00000079741	NA	Nlrp4g	Nlrp4g	NLR family, pyrin domain containing 4G	0.722167	-2.76347	1	1
ENSMUSG00000084211	chr11	3625477	3625848	-	372	ENSMUSG00000084211	NA	Gm11949	Gm11949	predicted gene 11949	-0.0429899	-2.84177	1	1
ENSMUSG00000084310	chr11	3628824	3629661	+	838	ENSMUSG00000084310	NA	Gm11950	Gm11950	predicted gene 11950	-1.59949	-2.92378	1	1
ENSMUSG00000082364	chr11	4107755	4108224	+	470	ENSMUSG00000082364	NA	Gm11955	Gm11955	predicted gene 11955	-1.56707	-2.92441	1	1
ENSMUSG00000083693	chr11	6453151	6453438	+	288	ENSMUSG00000083693	NA	Gm11971	Gm11971	predicted gene 11971	0.802374	-2.76359	1	1
ENSMUSG00000084280	chr11	6455517	6455905	-	389	ENSMUSG00000084280	NA	Gm11972	Gm11972	predicted gene 11972	-1.56698	-2.92441	1	1
ENSMUSG00000088688	chr11	6546147	6546235	-	89	ENSMUSG00000088688	NA	Gm24000	Gm24000	predicted gene, 24000	1.20874	-2.69105	0.640373	1
ENSMUSG00000082579	chr11	6785838	6786580	-	743	ENSMUSG00000082579	NA	Gm11979	Gm11979	predicted gene 11979	-1.59946	-2.92378	1	1
ENSMUSG00000062511	chr11	11589223	11627835	-	940	ENSMUSG00000062511	102631730	4930512M02Rik	4930512M02Rik	RIKEN cDNA 4930512M02 gene	-1.61243	-2.92359	1	1
ENSMUSG00000087990	chr11	11913621	11913748	-	128	ENSMUSG00000087990	NA	Gm25058	Gm25058	predicted gene, 25058	-1.56685	-2.92441	1	1
ENSMUSG00000086584	chr11	12314514	12351028	+	2757	ENSMUSG00000086584	NA	Gm12002	Gm12002	predicted gene 12002	0.0236823	-2.84177	1	1
ENSMUSG00000064831	chr11	16732605	16732711	-	107	ENSMUSG00000064831	NA	Gm25698	Gm25698	predicted gene, 25698	0.00382704	-2.84102	1	1
ENSMUSG00000085091	chr11	16815431	16830702	-	4063	ENSMUSG00000085091	NA	Egfros	Egfros	epidermal growth factor receptor, opposite strand	1.22719	-2.68844	0.629031	1
ENSMUSG00000082099	chr11	17095490	17095644	-	155	ENSMUSG00000082099	NA	Gm12013	Gm12013	predicted gene 12013	1.22487	-2.69001	0.628326	1
ENSMUSG00000081101	chr11	18577227	18578479	-	1253	ENSMUSG00000081101	NA	Gm12024	Gm12024	predicted gene 12024	0.745376	-2.76254	1	1
ENSMUSG00000086025	chr11	19065276	19075740	+	1415	ENSMUSG00000086025	NA	4933406G16Rik	4933406G16Rik	RIKEN cDNA 4933406G16 gene	0.0236617	-2.84177	1	1
ENSMUSG00000084442	chr11	20194633	20194735	-	103	ENSMUSG00000084442	NA	Gm26253	Gm26253	predicted gene, 26253	0.722145	-2.76347	1	1
ENSMUSG00000082157	chr11	20847476	20847682	-	207	ENSMUSG00000082157	NA	Gm12038	Gm12038	predicted gene 12038	1.26572	-2.68843	0.688977	1
ENSMUSG00000096061	chr11	20937576	20937701	-	126	ENSMUSG00000096061	NA	Gm23681	Gm23681	predicted gene, 23681	-1.56672	-2.92441	1	1
ENSMUSG00000065869	chr11	22868901	22869004	+	104	ENSMUSG00000065869	NA	Gm24917	Gm24917	predicted gene, 24917	1.55446	-2.62107	0.416877	1
ENSMUSG00000106362	chr11	23497749	23497839	-	91	ENSMUSG00000106362	NA	Gm47279	Gm47279	predicted gene, 47279	-0.0430025	-2.84177	1	1
ENSMUSG00000084769	chr11	23894560	23895488	+	479	ENSMUSG00000084769	NA	Gm12061	Gm12061	predicted gene 12061	0.0212411	-2.84122	1	1
ENSMUSG00000084064	chr11	27883112	27883355	+	244	ENSMUSG00000084064	NA	Gm12079	Gm12079	predicted gene 12079	0.747692	-2.76262	1	1
ENSMUSG00000065539	chr11	28757012	28757083	+	72	ENSMUSG00000065539	NA	Mir216a	Mir216a	microRNA 216a	0.0159166	-2.84133	1	1
ENSMUSG00000081695	chr11	28956724	28957608	+	885	ENSMUSG00000081695	NA	Rpsa-ps5	Rpsa-ps5	ribosomal protein SA, pseudogene 5	0.752999	-2.76292	1	1
ENSMUSG00000086707	chr11	29595787	29597700	+	520	ENSMUSG00000086707	NA	Gm12088	Gm12088	predicted gene 12088	-1.5807	-2.92408	1	1
ENSMUSG00000080851	chr11	29840375	29840846	+	472	ENSMUSG00000080851	NA	Gm12094	Gm12094	predicted gene 12094	-1.56665	-2.92441	1	1
ENSMUSG00000081076	chr11	33038816	33039703	-	888	ENSMUSG00000081076	NA	Rpsa-ps4	Rpsa-ps4	ribosomal protein S4, pseudogene 4	-0.00675973	-2.84259	1	1
ENSMUSG00000087328	chr11	33705550	33711435	+	592	ENSMUSG00000087328	NA	Gm12120	Gm12120	predicted gene 12120	-1.6124	-2.92359	1	1
ENSMUSG00000020155	chr11	33963013	33973641	+	4191	ENSMUSG00000020155	16533	Kcnmb1	Kcnmb1	potassium large conductance calcium-activated channel, subfamily M, beta member 1	1.18867	-2.69	0.643221	1
ENSMUSG00000086311	chr11	35350069	35350785	+	454	ENSMUSG00000086311	NA	Gm12122	Gm12122	predicted gene 12122	0.638951	-2.7646	1	1
ENSMUSG00000087245	chr11	36080664	36083854	+	619	ENSMUSG00000087245	NA	Gm12126	Gm12126	predicted gene 12126	-1.5807	-2.92408	1	1
ENSMUSG00000070249	chr11	38798171	38798277	-	107	ENSMUSG00000070249	NA	Gm23520	Gm23520	predicted gene, 23520	0.638929	-2.7646	1	1
ENSMUSG00000082390	chr11	40569317	40570525	-	1209	ENSMUSG00000082390	NA	Gm12136	Gm12136	predicted gene 12136	-1.61237	-2.92359	1	1
ENSMUSG00000082087	chr11	40672906	40673856	-	951	ENSMUSG00000082087	NA	Gm12138	Gm12138	predicted gene 12138	1.22108	-2.68938	0.629235	1
ENSMUSG00000086791	chr11	43259791	43311088	-	182	ENSMUSG00000086791	NA	Gm12147	Gm12147	predicted gene 12147	-1.61236	-2.92359	1	1
ENSMUSG00000082750	chr11	44479207	44480209	+	554	ENSMUSG00000082750	NA	Gm12156	Gm12156	predicted gene 12156	0.744104	-2.76296	1	1
ENSMUSG00000055546	chr11	46810800	46844332	+	2173	ENSMUSG00000055546	276891	Timd4	Timd4	T cell immunoglobulin and mucin domain containing 4	-1.5807	-2.92408	1	1
ENSMUSG00000040328	chr11	48978889	49135387	+	4537	ENSMUSG00000040328	18356	Olfr56	Olfr56	olfactory receptor 56	-1.59944	-2.92378	1	1
ENSMUSG00000084153	chr11	48996674	48997713	-	945	ENSMUSG00000084153	NA	Gm12186	Gm12186	predicted gene 12186	-1.5807	-2.92408	1	1
ENSMUSG00000100923	chr11	49317548	49318483	+	936	ENSMUSG00000100923	18307	Olfr10	Olfr10	olfactory receptor 10	-1.5807	-2.92408	1	1
ENSMUSG00000081934	chr11	49776499	49776877	+	379	ENSMUSG00000081934	NA	Gm12193	Gm12193	predicted gene 12193	-1.56658	-2.92441	1	1
ENSMUSG00000082545	chr11	50347628	50347889	+	262	ENSMUSG00000082545	NA	Gm12196	Gm12196	predicted gene 12196	-0.00140874	-2.84114	1	1
ENSMUSG00000110618	chr11	51898966	51909624	+	2284	ENSMUSG00000110618	NA	Gm39822	Gm39822	predicted gene, 39822	0.740575	-2.76418	1	1
ENSMUSG00000084800	chr11	52038850	52039471	-	575	ENSMUSG00000084800	NA	Gm12205	Gm12205	predicted gene 12205	-1.56651	-2.92441	1	1
ENSMUSG00000087668	chr11	53111451	53120056	-	1179	ENSMUSG00000087668	NA	Gm11186	Gm11186	predicted gene 11186	-0.0197637	-2.84226	1	1
ENSMUSG00000058073	chr11	53200684	53201058	+	375	ENSMUSG00000058073	NA	Gm11189	Gm11189	predicted gene 11189	-1.61235	-2.92359	1	1
ENSMUSG00000018914	chr11	54265303	54267277	-	629	ENSMUSG00000018914	16187	Il3	Il3	interleukin 3	-1.59943	-2.92378	1	1
ENSMUSG00000044751	chr11	55118101	55118795	-	695	ENSMUSG00000044751	NA	Gm12231	Gm12231	predicted gene 12231	1.04797	-2.69105	1	1
ENSMUSG00000088228	chr11	56482949	56483044	+	96	ENSMUSG00000088228	NA	Gm22603	Gm22603	predicted gene, 22603	0.0158975	-2.84133	1	1
ENSMUSG00000082476	chr11	57449107	57449844	+	738	ENSMUSG00000082476	NA	Gm12242	Gm12242	predicted gene 12242	-1.56648	-2.92441	1	1
ENSMUSG00000085719	chr11	57623698	57649494	-	1186	ENSMUSG00000085719	NA	4933424L21Rik	4933424L21Rik	RIKEN cDNA 4933424L21 gene	-0.0197311	-2.84226	1	1
ENSMUSG00000037335	chr11	57828705	57832818	-	1997	ENSMUSG00000037335	15110	Hand1	Hand1	heart and neural crest derivatives expressed 1	-1.59943	-2.92378	1	1
ENSMUSG00000058287	chr11	58432559	58441622	+	1356	ENSMUSG00000058287	624860	Gm12253	Gm12253	predicted gene 12253	-1.59943	-2.92378	1	1
ENSMUSG00000081287	chr11	58477334	58478273	-	940	ENSMUSG00000081287	NA	Olfr333-ps1	Olfr333-ps1	olfactory receptor 333, pseudogene 1	-1.5807	-2.92408	1	1
ENSMUSG00000063549	chr11	58665561	58666544	+	984	ENSMUSG00000063549	404346	Olfr322	Olfr322	olfactory receptor 322	-1.56643	-2.92441	1	1
ENSMUSG00000060030	chr11	58732096	58733223	-	1128	ENSMUSG00000060030	257931	Olfr317	Olfr317	olfactory receptor 317	1.22186	-2.68926	0.629278	1
ENSMUSG00000107677	chr11	58757604	58758614	+	1011	ENSMUSG00000107677	258064	Olfr316	Olfr316	olfactory receptor 316	-1.58071	-2.92408	1	1
ENSMUSG00000056959	chr11	58773388	58779086	+	1119	ENSMUSG00000056959	258531	Olfr315	Olfr315	olfactory receptor 315	-1.5807	-2.92408	1	1
ENSMUSG00000086063	chr11	58904402	58906170	+	585	ENSMUSG00000086063	NA	Gm12257	Gm12257	predicted gene 12257	-1.59945	-2.92378	1	1
ENSMUSG00000020490	chr11	58917908	58927158	+	4807	ENSMUSG00000020490	192194	Btnl10	Btnl10	butyrophilin-like 10	0.021262	-2.84122	1	1
ENSMUSG00000089581	chr11	60735861	60735957	+	97	ENSMUSG00000089581	NA	Gm23341	Gm23341	predicted gene, 23341	0.722755	-2.76336	1	1
ENSMUSG00000086636	chr11	62522741	62523542	+	362	ENSMUSG00000086636	NA	Gm12949	Gm12949	predicted gene 12949	-1.59946	-2.92378	1	1
ENSMUSG00000085170	chr11	62634704	62638788	+	779	ENSMUSG00000085170	NA	Lrrc75aos1	Lrrc75aos1	leucine rich repeat containing 75A, opposite strand 1	1.22548	-2.68967	0.649514	1
ENSMUSG00000085532	chr11	63173914	63188454	+	734	ENSMUSG00000085532	NA	B430319H21Rik	B430319H21Rik	RIKEN cDNA B430319H21 gene	-0.0196864	-2.84226	1	1
ENSMUSG00000087622	chr11	64164573	64182171	+	2112	ENSMUSG00000087622	NA	Gm12290	Gm12290	predicted gene 12290	1.25262	-2.68822	0.648633	1
ENSMUSG00000081756	chr11	64759717	64760027	-	311	ENSMUSG00000081756	NA	Gm12291	Gm12291	predicted gene 12291	0.0350916	-2.84154	1	1
ENSMUSG00000087410	chr11	67112461	67120080	-	2916	ENSMUSG00000087410	NA	2310065F04Rik	2310065F04Rik	RIKEN cDNA 2310065F04 gene	-1.58068	-2.92408	1	1
ENSMUSG00000055775	chr11	67277124	67308634	+	11772	ENSMUSG00000055775	17885	Myh8	Myh8	myosin, heavy polypeptide 8, skeletal muscle, perinatal	-1.59946	-2.92378	1	1
ENSMUSG00000087242	chr11	68192193	68196153	-	3417	ENSMUSG00000087242	NA	C78197	C78197	expressed sequence C78197	-1.58067	-2.92408	1	1
ENSMUSG00000045915	chr11	68587021	68597966	+	1483	ENSMUSG00000045915	276920	Ccdc42	Ccdc42	coiled-coil domain containing 42	0.735036	-2.76386	1	1
ENSMUSG00000084522	chr11	68996002	68996085	+	84	ENSMUSG00000084522	NA	Gm25819	Gm25819	predicted gene, 25819	0.738656	-2.76265	1	1
ENSMUSG00000085178	chr11	69401513	69402700	+	840	ENSMUSG00000085178	NA	Kdm6bos	Kdm6bos	KDM1 lysine (K)-specific demethylase 6B, opposite strand	1.90908	-2.55058	0.27674	1
ENSMUSG00000086591	chr11	69448548	69453676	+	859	ENSMUSG00000086591	NA	Dnah2os	Dnah2os	dynein, axonemal, heavy chain 2, opposite strand	-0.0103638	-2.84095	1	1
ENSMUSG00000098432	chr11	69505358	69505435	-	78	ENSMUSG00000098432	NA	Gm27493	Gm27493	predicted gene, 27493	-1.59942	-2.92378	1	1
ENSMUSG00000044084	chr11	69816566	69818465	-	1640	ENSMUSG00000044084	108803	Spem2	Spem2	SPEM family member 2	-0.0196724	-2.84226	1	1
ENSMUSG00000018919	chr11	70505244	70511178	+	1125	ENSMUSG00000018919	75604	Tm4sf5	Tm4sf5	transmembrane 4 superfamily member 5	0.722758	-2.76336	1	1
ENSMUSG00000085502	chr11	70748705	70755151	-	1182	ENSMUSG00000085502	NA	Gm12320	Gm12320	predicted gene 12320	-1.59938	-2.92378	1	1
ENSMUSG00000082983	chr11	70762107	70762379	-	273	ENSMUSG00000082983	NA	Gm12318	Gm12318	predicted gene 12318	-1.61232	-2.92359	1	1
ENSMUSG00000070388	chr11	72314444	72319416	+	1708	ENSMUSG00000070388	628100	Fbxo39	Fbxo39	F-box protein 39	1.26137	-2.68918	0.646659	1
ENSMUSG00000040471	chr11	72435526	72438400	+	1818	ENSMUSG00000040471	71522	Ggt6	Ggt6	gamma-glutamyltransferase 6	-1.61229	-2.92359	1	1
ENSMUSG00000088889	chr11	74728403	74728509	+	107	ENSMUSG00000088889	NA	Gm24211	Gm24211	predicted gene, 24211	-1.56639	-2.92441	1	1
ENSMUSG00000085765	chr11	75036476	75039348	-	2669	ENSMUSG00000085765	NA	Gm12333	Gm12333	predicted gene 12333	-1.61227	-2.92359	1	1
ENSMUSG00000085359	chr11	75422731	75423340	-	322	ENSMUSG00000085359	NA	Gm12336	Gm12336	predicted gene 12336	-1.56638	-2.92441	1	1
ENSMUSG00000020838	chr11	76998603	77032340	+	4531	ENSMUSG00000020838	15567	Slc6a4	Slc6a4	solute carrier family 6 (neurotransmitter transporter, serotonin), member 4	0.618451	-2.76441	1	1
ENSMUSG00000102038	chr11	77149628	77150525	+	898	ENSMUSG00000102038	NA	Gm12345	Gm12345	predicted gene 12345	1.09873	-2.69154	1	1
ENSMUSG00000072673	chr11	77516660	77519198	-	1732	ENSMUSG00000072673	NA	Gm10392	Gm10392	predicted gene 10392	-0.00676288	-2.84259	1	1
ENSMUSG00000081451	chr11	77542133	77543080	+	948	ENSMUSG00000081451	NA	Gm12734	Gm12734	predicted gene 12734	-0.0327729	-2.84196	1	1
ENSMUSG00000081924	chr11	77747041	77748041	+	610	ENSMUSG00000081924	NA	Gm11191	Gm11191	predicted gene 11191	-0.0196706	-2.84226	1	1
ENSMUSG00000065401	chr11	78073005	78073070	+	66	ENSMUSG00000065401	NA	Mir144	Mir144	microRNA 144	-1.61223	-2.92359	1	1
ENSMUSG00000070065	chr11	78073170	78073241	+	72	ENSMUSG00000070065	NA	Mir451a	Mir451a	microRNA 451a	-1.56637	-2.92441	1	1
ENSMUSG00000001095	chr11	78397087	78422217	-	2412	ENSMUSG00000001095	20500	Slc13a2	Slc13a2	solute carrier family 13 (sodium-dependent dicarboxylate transporter), member 2	0.0236391	-2.84177	1	1
ENSMUSG00000080180	chr11	78576237	78577355	+	964	ENSMUSG00000080180	NA	Gm17235	Gm17235	predicted gene 17235	-1.58066	-2.92408	1	1
ENSMUSG00000088879	chr11	79635311	79635413	-	103	ENSMUSG00000088879	NA	Gm25867	Gm25867	predicted gene, 25867	-1.61224	-2.92359	1	1
ENSMUSG00000086569	chr11	79670372	79675128	-	866	ENSMUSG00000086569	NA	Rab11fip4os2	Rab11fip4os2	RAB11 family interacting protein 4 (class II), opposite strand 2	0.733378	-2.76397	1	1
ENSMUSG00000035385	chr11	82035571	82037453	+	1138	ENSMUSG00000035385	20296	Ccl2	Ccl2	chemokine (C-C motif) ligand 2	1.22548	-2.68967	0.649515	1
ENSMUSG00000000204	chr11	83175186	83190221	+	3969	ENSMUSG00000000204	20558	Slfn4	Slfn4	schlafen 4	-0.00675528	-2.84259	1	1
ENSMUSG00000082101	chr11	83275110	83286726	-	3706	ENSMUSG00000082101	237890	Slfn14	Slfn14	schlafen 14	-1.56636	-2.92441	1	1
ENSMUSG00000020686	chr11	83421902	83429455	-	2610	ENSMUSG00000020686	237891	Gas2l2	Gas2l2	growth arrest-specific 2 like 2	-1.61219	-2.92359	1	1
ENSMUSG00000000982	chr11	83647844	83649355	-	766	ENSMUSG00000000982	20302	Ccl3	Ccl3	chemokine (C-C motif) ligand 3	0.742451	-2.76284	1	1
ENSMUSG00000018930	chr11	83662584	83664683	+	660	ENSMUSG00000018930	20303	Ccl4	Ccl4	chemokine (C-C motif) ligand 4	1.21297	-2.68896	0.651793	1
ENSMUSG00000081342	chr11	83800464	83801092	+	629	ENSMUSG00000081342	NA	Gm11434	Gm11434	predicted gene 11434	0.786003	-2.76251	1	1
ENSMUSG00000020679	chr11	83850063	83905819	+	3198	ENSMUSG00000020679	21410	Hnf1b	Hnf1b	HNF1 homeobox B	1.61942	-2.61757	0.481629	1
ENSMUSG00000080791	chr11	85216597	85217054	+	458	ENSMUSG00000080791	NA	Akirin1-ps	Akirin1-ps	akirin 1, pseudogene	-1.59936	-2.92378	1	1
ENSMUSG00000082507	chr11	87078787	87079257	+	471	ENSMUSG00000082507	NA	Gm9378	Gm9378	predicted gene 9378	0.741137	-2.76255	1	1
ENSMUSG00000085310	chr11	87121567	87126958	-	1171	ENSMUSG00000085310	NA	Gm11491	Gm11491	predicted gene 11491	0.0284318	-2.84165	1	1
ENSMUSG00000098943	chr11	87443237	87443452	+	216	ENSMUSG00000098943	NA	Rnu3b1	Rnu3b1	U3B small nuclear RNA 1	-1.59936	-2.92378	1	1
ENSMUSG00000099291	chr11	87448627	87448842	+	216	ENSMUSG00000099291	NA	Rnu3b3	Rnu3b3	U3B small nuclear RNA 3	-1.59938	-2.92378	1	1
ENSMUSG00000104896	chr11	87462286	87462501	+	216	ENSMUSG00000104896	NA	Rnu3b4	Rnu3b4	U3B small nuclear RNA 4	-1.61215	-2.92359	1	1
ENSMUSG00000052234	chr11	87864000	87875536	-	2737	ENSMUSG00000052234	13861	Epx	Epx	eosinophil peroxidase	-0.0430363	-2.84177	1	1
ENSMUSG00000092985	chr11	88352773	88352864	+	92	ENSMUSG00000092985	NA	Mir378b	Mir378b	microRNA 378b	-1.59937	-2.92378	1	1
ENSMUSG00000085798	chr11	89302723	89309428	+	478	ENSMUSG00000085798	NA	Gm2018	Gm2018	predicted gene 2018	0.0212544	-2.84122	1	1
ENSMUSG00000039084	chr11	94565047	94569127	+	1680	ENSMUSG00000039084	12643	Chad	Chad	chondroadherin	0.0111359	-2.84144	1	1
ENSMUSG00000056008	chr11	94694498	94704499	-	1681	ENSMUSG00000056008	432589	Gm11541	Gm11541	predicted gene 11541	0.0212709	-2.84122	1	1
ENSMUSG00000085509	chr11	95336011	95337408	-	329	ENSMUSG00000085509	NA	Gm11521	Gm11521	predicted gene 11521	0.733376	-2.76397	1	1
ENSMUSG00000013418	chr11	95865943	95914891	-	1722	ENSMUSG00000013418	14422	B4galnt2	B4galnt2	beta-1,4-N-acetyl-galactosaminyl transferase 2	-1.61214	-2.92359	1	1
ENSMUSG00000083337	chr11	96248633	96249189	+	557	ENSMUSG00000083337	NA	Gm11539	Gm11539	predicted gene 11539	-1.56632	-2.92441	1	1
ENSMUSG00000078706	chr11	96251105	96264868	+	3980	ENSMUSG00000078706	NA	Gm53	Gm53	predicted gene 53	-1.58066	-2.92408	1	1
ENSMUSG00000087117	chr11	96862997	96873954	-	1095	ENSMUSG00000087117	NA	Gm11523	Gm11523	predicted gene 11523	0.738764	-2.76429	1	1
ENSMUSG00000084368	chr11	97116796	97116915	-	120	ENSMUSG00000084368	NA	Gm11572	Gm11572	predicted gene 11572	1.24107	-2.68814	0.648128	1
ENSMUSG00000085860	chr11	97598511	97622893	+	1144	ENSMUSG00000085860	NA	2410003L11Rik	2410003L11Rik	RIKEN cDNA 2410003L11 gene	-0.00491697	-2.84083	1	1
ENSMUSG00000082900	chr11	99678126	99679133	+	1008	ENSMUSG00000082900	NA	Gm11557	Gm11557	predicted gene 11557	-0.00675739	-2.84259	1	1
ENSMUSG00000099193	chr11	100442395	100442475	-	81	ENSMUSG00000099193	NA	Gm27374	Gm27374	predicted gene, 27374	-0.00675058	-2.84259	1	1
ENSMUSG00000017832	chr11	100713850	100714575	+	726	ENSMUSG00000017832	75482	Hspb9	Hspb9	heat shock protein, alpha-crystallin-related, B9	0.740573	-2.76418	1	1
ENSMUSG00000035355	chr11	100740376	100759942	-	3954	ENSMUSG00000035355	380728	Kcnh4	Kcnh4	potassium voltage-gated channel, subfamily H (eag-related), member 4	1.21884	-2.6893	0.629458	1
ENSMUSG00000045471	chr11	100761069	100762931	-	749	ENSMUSG00000045471	15171	Hcrt	Hcrt	hypocretin	-0.00492402	-2.84083	1	1
ENSMUSG00000089049	chr11	100774513	100774800	-	288	ENSMUSG00000089049	NA	Gm24358	Gm24358	predicted gene, 24358	-0.0196478	-2.84226	1	1
ENSMUSG00000085083	chr11	101264762	101266303	-	818	ENSMUSG00000085083	NA	Gm11615	Gm11615	predicted gene 11615	-0.0327794	-2.84196	1	1
ENSMUSG00000101925	chr11	101339660	101347939	-	1136	ENSMUSG00000101925	NA	Gm28156	Gm28156	predicted gene 28156	-1.56629	-2.92441	1	1
ENSMUSG00000086617	chr11	101610614	101615956	+	558	ENSMUSG00000086617	666331	Gm11635	Gm11635	predicted gene 11635	-1.58066	-2.92408	1	1
ENSMUSG00000001494	chr11	101962458	101967015	-	2066	ENSMUSG00000001494	74499	Sost	Sost	sclerostin	1.21118	-2.69093	0.640796	1
ENSMUSG00000017309	chr11	102041509	102055620	+	2737	ENSMUSG00000017309	52685	Cd300lg	Cd300lg	CD300 molecule like family member G	1.5878	-2.62003	0.411754	1
ENSMUSG00000082045	chr11	102124072	102124640	+	569	ENSMUSG00000082045	NA	Gm11585	Gm11585	predicted gene 11585	1.65436	-2.61785	0.436172	1
ENSMUSG00000064788	chr11	102829878	102830014	+	137	ENSMUSG00000064788	NA	Gm22683	Gm22683	predicted gene, 22683	-1.61213	-2.92359	1	1
ENSMUSG00000081676	chr11	103600242	103601105	-	864	ENSMUSG00000081676	NA	Gm11643	Gm11643	predicted gene 11643	-1.58066	-2.92408	1	1
ENSMUSG00000101605	chr11	105994675	106005443	+	2214	ENSMUSG00000101605	217246	Ace3	Ace3	angiotensin I converting enzyme (peptidyl-dipeptidase A) 3	0.00383018	-2.84102	1	1
ENSMUSG00000086481	chr11	106972058	106973090	-	490	ENSMUSG00000086481	NA	Gm11707	Gm11707	predicted gene 11707	-1.56628	-2.92441	1	1
ENSMUSG00000083356	chr11	107003909	107004740	-	832	ENSMUSG00000083356	NA	Gm11708	Gm11708	predicted gene 11708	-1.58067	-2.92408	1	1
ENSMUSG00000085245	chr11	107410390	107413549	+	523	ENSMUSG00000085245	NA	Gm11713	Gm11713	predicted gene 11713	-0.0429721	-2.84177	1	1
ENSMUSG00000086268	chr11	108939310	108942015	-	511	ENSMUSG00000086268	NA	Gm11670	Gm11670	predicted gene 11670	0.0159042	-2.84133	1	1
ENSMUSG00000085629	chr11	109936316	109938135	+	525	ENSMUSG00000085629	NA	Gm11697	Gm11697	predicted gene 11697	0.751832	-2.76347	1	1
ENSMUSG00000082272	chr11	111276100	111276931	+	832	ENSMUSG00000082272	NA	Gm11675	Gm11675	predicted gene 11675	-1.58069	-2.92408	1	1
ENSMUSG00000085324	chr11	112107438	112132196	+	439	ENSMUSG00000085324	NA	Gm11680	Gm11680	predicted gene 11680	0.802349	-2.76359	1	1
ENSMUSG00000086760	chr11	114091406	114095336	+	846	ENSMUSG00000086760	NA	1700025D23Rik	1700025D23Rik	RIKEN cDNA 1700025D23 gene	-1.61209	-2.92359	1	1
ENSMUSG00000078600	chr11	114198258	114199199	+	395	ENSMUSG00000078600	NA	1700092K14Rik	1700092K14Rik	RIKEN cDNA 1700092K14 gene	-1.59938	-2.92378	1	1
ENSMUSG00000075431	chr11	114251843	114253127	+	658	ENSMUSG00000075431	NA	Gm11691	Gm11691	predicted gene 11691	-1.61205	-2.92359	1	1
ENSMUSG00000081548	chr11	114357129	114358261	+	902	ENSMUSG00000081548	NA	Gm11692	Gm11692	predicted gene 11692	-1.59939	-2.92378	1	1
ENSMUSG00000063193	chr11	114922781	114934386	-	2917	ENSMUSG00000063193	217304	Cd300lb	Cd300lb	CD300 molecule like family member B	-1.59939	-2.92378	1	1
ENSMUSG00000058728	chr11	114956116	114969157	-	1065	ENSMUSG00000058728	387565	Cd300c	Cd300c	CD300C molecule	-1.61206	-2.92359	1	1
ENSMUSG00000089544	chr11	115253278	115253385	+	108	ENSMUSG00000089544	NA	Gm25837	Gm25837	predicted gene, 25837	-1.61202	-2.92359	1	1
ENSMUSG00000045775	chr11	115462474	115474398	+	3699	ENSMUSG00000045775	217316	Slc16a5	Slc16a5	solute carrier family 16 (monocarboxylic acid transporters), member 5	0.0284584	-2.84165	1	1
ENSMUSG00000089476	chr11	115601656	115601762	+	107	ENSMUSG00000089476	NA	Gm25364	Gm25364	predicted gene, 25364	-1.56627	-2.92441	1	1
ENSMUSG00000075420	chr11	115912017	115913920	+	978	ENSMUSG00000075420	68528	Smim6	Smim6	small integral membrane protein 6	-1.58068	-2.92408	1	1
ENSMUSG00000086902	chr11	117035078	117040193	-	1003	ENSMUSG00000086902	NA	Gm11728	Gm11728	predicted gene 11728	-1.59937	-2.92378	1	1
ENSMUSG00000025573	chr11	117797660	117807301	+	1071	ENSMUSG00000025573	77727	6030468B19Rik	6030468B19Rik	RIKEN cDNA 6030468B19 gene	0.0158902	-2.84133	1	1
ENSMUSG00000087036	chr11	118476470	118479458	-	1498	ENSMUSG00000087036	NA	Gm11748	Gm11748	predicted gene 11748	1.24561	-2.68897	0.645872	1
ENSMUSG00000046697	chr11	118988188	118992841	+	1493	ENSMUSG00000046697	238011	Enpp7	Enpp7	ectonucleotide pyrophosphatase/phosphodiesterase 7	-1.5807	-2.92408	1	1
ENSMUSG00000098704	chr11	119154076	119154137	-	62	ENSMUSG00000098704	NA	Mir6934	Mir6934	microRNA 6934	-1.56623	-2.92441	1	1
ENSMUSG00000084983	chr11	120526855	120531784	-	1568	ENSMUSG00000084983	NA	Gm11789	Gm11789	predicted gene 11789	-1.58071	-2.92408	1	1
ENSMUSG00000080616	chr11	121030858	121030982	+	125	ENSMUSG00000080616	NA	Gm22152	Gm22152	predicted gene, 22152	-1.61203	-2.92359	1	1
ENSMUSG00000025165	chr11	121067407	121081220	-	1692	ENSMUSG00000025165	209588	Sectm1a	Sectm1a	secreted and transmembrane 1A	-1.58072	-2.92408	1	1
ENSMUSG00000021211	chr13	4268172	4279433	-	1265	ENSMUSG00000021211	622402	Akr1c12	Akr1c12	aldo-keto reductase family 1, member C12	1.19534	-2.69019	0.642484	1
ENSMUSG00000080562	chr13	5821768	5821858	-	91	ENSMUSG00000080562	NA	Gm26043	Gm26043	predicted gene, 26043	-1.61199	-2.92359	1	1
ENSMUSG00000095414	chr13	8955932	8956064	-	133	ENSMUSG00000095414	NA	Gm23923	Gm23923	predicted gene, 23923	-1.58071	-2.92408	1	1
ENSMUSG00000088366	chr13	9623380	9623627	-	248	ENSMUSG00000088366	NA	Gm23496	Gm23496	predicted gene, 23496	1.97387	-2.55033	0.313248	1
ENSMUSG00000078141	chr13	12702362	12702589	+	228	ENSMUSG00000078141	NA	Gm2399	Gm2399	predicted gene 2399	1.20875	-2.69105	0.640357	1
ENSMUSG00000096192	chr13	13964487	13965860	-	1257	ENSMUSG00000096192	NA	Gm18856	Gm18856	predicted gene, 18856	-1.5662	-2.92441	1	1
ENSMUSG00000087872	chr13	16859185	16859472	-	288	ENSMUSG00000087872	NA	Gm26098	Gm26098	predicted gene, 26098	-1.61195	-2.92359	1	1
ENSMUSG00000041138	chr13	19645078	19697794	-	2181	ENSMUSG00000041138	73412	Nme8	Nme8	NME/NM23 family member 8	-1.58073	-2.92408	1	1
ENSMUSG00000053101	chr13	19749682	19824257	-	3433	ENSMUSG00000053101	353346	Gpr141	Gpr141	G protein-coupled receptor 141	-1.612	-2.92359	1	1
ENSMUSG00000080076	chr13	21721457	21721808	-	352	ENSMUSG00000080076	NA	Hist1h2aj	Hist1h2aj	histone cluster 1, H2aj	0.63895	-2.7646	1	1
ENSMUSG00000081576	chr13	21903156	21904784	+	1256	ENSMUSG00000081576	NA	Gm11279	Gm11279	predicted gene 11279	-1.56618	-2.92441	1	1
ENSMUSG00000105433	chr13	22042545	22042682	+	138	ENSMUSG00000105433	NA	Gm44486	Gm44486	predicted gene, 44486	0.0284578	-2.84165	1	1
ENSMUSG00000085488	chr13	23276204	23313400	-	630	ENSMUSG00000085488	NA	4930557F10Rik	4930557F10Rik	RIKEN cDNA 4930557F10 gene	-0.0103508	-2.84095	1	1
ENSMUSG00000106203	chr13	23751378	23751515	-	138	ENSMUSG00000106203	NA	Gm44484	Gm44484	predicted gene, 44484	-1.59942	-2.92378	1	1
ENSMUSG00000085603	chr13	24597613	24604925	-	2832	ENSMUSG00000085603	NA	Gm11346	Gm11346	predicted gene 11346	0.0090663	-2.84091	1	1
ENSMUSG00000085861	chr13	24741232	24746592	+	863	ENSMUSG00000085861	666145	Armh2	Armh2	armadillo-like helical domain containing 2	0.0350966	-2.84154	1	1
ENSMUSG00000099158	chr13	28710781	28710873	-	93	ENSMUSG00000099158	NA	Mir6368	Mir6368	microRNA 6368	-0.0327722	-2.84196	1	1
ENSMUSG00000086893	chr13	29940283	29942261	+	774	ENSMUSG00000086893	NA	Gm11365	Gm11365	predicted gene 11365	-1.61199	-2.92359	1	1
ENSMUSG00000021403	chr13	33027416	33041884	+	3253	ENSMUSG00000021403	20706	Serpinb9b	Serpinb9b	serine (or cysteine) peptidase inhibitor, clade B, member 9b	-1.58073	-2.92408	1	1
ENSMUSG00000021415	chr13	34924409	34955875	+	1172	ENSMUSG00000021415	66761	4933417A18Rik	4933417A18Rik	RIKEN cDNA 4933417A18 gene	0.0236088	-2.84177	1	1
ENSMUSG00000077282	chr13	36654405	36654536	+	132	ENSMUSG00000077282	NA	Gm26395	Gm26395	predicted gene, 26395	-1.58073	-2.92408	1	1
ENSMUSG00000100022	chr13	37508940	37512074	+	1304	ENSMUSG00000100022	NA	Gm29590	Gm29590	predicted gene 29590	-1.59939	-2.92378	1	1
ENSMUSG00000102924	chr13	37513994	37514334	-	341	NA	NA	NA	NA	NA	0.0159244	-2.84133	1	1
ENSMUSG00000098481	chr13	38086202	38086317	+	116	ENSMUSG00000098481	NA	Gm27387	Gm27387	predicted gene, 27387	0.0235861	-2.84177	1	1
ENSMUSG00000093269	chr13	40865791	40865862	+	72	ENSMUSG00000093269	NA	Mir5124a	Mir5124a	microRNA 5124a	0.82462	-2.76336	1	1
ENSMUSG00000058022	chr13	41763148	41847684	-	2702	ENSMUSG00000058022	109254	Adtrp	Adtrp	androgen dependent TFPI regulating protein	-1.56616	-2.92441	1	1
ENSMUSG00000047324	chr13	47960330	48018608	-	2012	ENSMUSG00000047324	NA	4931429P17Rik	4931429P17Rik	RIKEN cDNA 4931429P17 gene	0.750042	-2.76304	1	1
ENSMUSG00000093976	chr13	49899119	49904597	-	3102	ENSMUSG00000093976	NA	Gm8674	Gm8674	predicted gene 8674	0.0235504	-2.84177	1	1
ENSMUSG00000094933	chr13	50600972	50601080	-	109	ENSMUSG00000094933	NA	Mir683-2	Mir683-2	microRNA 683-2	-1.59938	-2.92378	1	1
ENSMUSG00000106200	chr13	51202698	51202835	+	138	ENSMUSG00000106200	NA	Gm44341	Gm44341	predicted gene, 44341	-1.59941	-2.92378	1	1
ENSMUSG00000074895	chr13	54783998	54788459	+	2255	ENSMUSG00000074895	218268	Eif4e1b	Eif4e1b	eukaryotic translation initiation factor 4E family member 1B	-1.58073	-2.92408	1	1
ENSMUSG00000021485	chr13	55325168	55329758	-	2081	ENSMUSG00000021485	17121	Mxd3	Mxd3	Max dimerization protein 3	1.19948	-2.69072	0.641315	1
ENSMUSG00000044444	chr13	55414753	55415166	-	414	ENSMUSG00000044444	75477	Pfn3	Pfn3	profilin 3	-1.61197	-2.92359	1	1
ENSMUSG00000048904	chr13	56250505	56252163	-	1659	ENSMUSG00000048904	18014	Neurog1	Neurog1	neurogenin 1	-1.56615	-2.92441	1	1
ENSMUSG00000021509	chr13	56438355	56474239	+	3374	ENSMUSG00000021509	328258	Slc25a48	Slc25a48	solute carrier family 25, member 48	1.22487	-2.69001	0.62833	1
ENSMUSG00000077428	chr13	58325267	58325408	+	142	ENSMUSG00000077428	NA	Gm24284	Gm24284	predicted gene, 24284	-1.59943	-2.92378	1	1
ENSMUSG00000091311	chr13	59712284	59719289	+	4281	ENSMUSG00000091311	238662	Spata31d1b	Spata31d1b	spermatogenesis associated 31 subfamily D, member 1B	-1.58074	-2.92408	1	1
ENSMUSG00000050765	chr13	60211933	60212934	+	1002	ENSMUSG00000050765	NA	Gm5084	Gm5084	predicted gene 5084	1.29344	-2.68811	0.688977	1
ENSMUSG00000096874	chr13	60771780	60772145	+	366	ENSMUSG00000096874	NA	Gm10312	Gm10312	predicted gene 10312	-1.56613	-2.92441	1	1
ENSMUSG00000059511	chr13	62006666	62006941	+	276	NA	NA	NA	NA	NA	-1.61194	-2.92359	1	1
ENSMUSG00000076246	chr13	62466865	62466971	+	107	ENSMUSG00000076246	NA	Gm22256	Gm22256	predicted gene, 22256	0.021254	-2.84122	1	1
ENSMUSG00000096537	chr13	64481246	64497792	-	1097	ENSMUSG00000096537	68880	Fam240b	Fam240b	family with sequence similarity 240 member B	-1.56612	-2.92441	1	1
ENSMUSG00000074849	chr13	65033058	65038004	+	3390	ENSMUSG00000074849	238683	Spata31d1c	Spata31d1c	spermatogenesis associated 31 subfamily D, member 1C	-1.61191	-2.92359	1	1
ENSMUSG00000097562	chr13	65590293	65591561	-	519	ENSMUSG00000097562	NA	Gm26639	Gm26639	predicted gene, 26639	0.757887	-2.76325	1	1
ENSMUSG00000071294	chr13	66864524	66865075	+	552	ENSMUSG00000071294	NA	Cbx3-ps4	Cbx3-ps4	chromobox 3, pseudogene 4	-1.58076	-2.92408	1	1
ENSMUSG00000097565	chr13	67491152	67526151	-	1520	ENSMUSG00000097565	NA	Gm26965	Gm26965	predicted gene, 26965	-1.56609	-2.92441	1	1
ENSMUSG00000097470	chr13	67660457	67661445	+	989	ENSMUSG00000097470	NA	Gm26587	Gm26587	predicted gene, 26587	-1.56605	-2.92441	1	1
ENSMUSG00000052909	chr13	67763798	67773629	-	1113	ENSMUSG00000052909	NA	Gm9894	Gm9894	predicted gene 9894	-1.56602	-2.92441	1	1
ENSMUSG00000102303	chr13	71068480	71071726	-	770	ENSMUSG00000102303	NA	Gm38191	Gm38191	predicted gene, 38191	-1.61192	-2.92359	1	1
ENSMUSG00000066407	chr13	73317844	73318143	+	300	ENSMUSG00000066407	NA	Gm10263	Gm10263	predicted gene 10263	0.727175	-2.76366	1	1
ENSMUSG00000095943	chr13	73924585	73924710	-	126	ENSMUSG00000095943	NA	Gm25197	Gm25197	predicted gene, 25197	1.7011	-2.61838	0.481629	1
ENSMUSG00000090004	chr13	74340539	74340877	+	339	ENSMUSG00000090004	NA	Gm16125	Gm16125	predicted gene 16125	0.0212438	-2.84122	1	1
ENSMUSG00000077655	chr13	75963657	75963787	-	131	ENSMUSG00000077655	NA	Gm23319	Gm23319	predicted gene, 23319	-1.56601	-2.92441	1	1
ENSMUSG00000092840	chr13	84182278	84182344	+	67	ENSMUSG00000092840	NA	Gm24331	Gm24331	predicted gene, 24331	0.741133	-2.76255	1	1
ENSMUSG00000103196	chr13	85411681	85411919	-	239	ENSMUSG00000103196	NA	Gm37641	Gm37641	predicted gene, 37641	-1.59941	-2.92378	1	1
ENSMUSG00000090033	chr13	95208112	95208936	+	494	ENSMUSG00000090033	NA	Gm16243	Gm16243	predicted gene 16243	-0.0014085	-2.84114	1	1
ENSMUSG00000021679	chr13	95477301	95478655	-	300	ENSMUSG00000021679	268686	S100z	S100z	S100 calcium binding protein, zeta	-1.58074	-2.92408	1	1
ENSMUSG00000021675	chr13	95696853	95702739	+	2502	ENSMUSG00000021675	14064	F2rl2	F2rl2	coagulation factor II (thrombin) receptor-like 2	1.5765	-2.61944	0.383773	1
ENSMUSG00000076343	chr13	96357111	96357223	+	113	ENSMUSG00000076343	NA	Gm25213	Gm25213	predicted gene, 25213	-1.59939	-2.92378	1	1
ENSMUSG00000057762	chr13	97098237	97099296	-	1060	ENSMUSG00000057762	NA	Gm6169	Gm6169	predicted gene 6169	1.5854	-2.61869	0.375776	1
ENSMUSG00000092116	chr13	98489348	98492001	-	527	ENSMUSG00000092116	NA	Gm10320	Gm10320	predicted pseudogene 10320	-0.0429395	-2.84177	1	1
ENSMUSG00000103545	chr13	99641974	99642803	+	830	ENSMUSG00000103545	NA	1700012J22Rik	1700012J22Rik	RIKEN cDNA 1700012J22 gene	-1.58072	-2.92408	1	1
ENSMUSG00000104450	chr13	100872780	100876195	+	837	ENSMUSG00000104450	NA	Gm37830	Gm37830	predicted gene, 37830	-1.58072	-2.92408	1	1
ENSMUSG00000096722	chr13	101038599	101039246	-	648	ENSMUSG00000096722	NA	Hmgb1-ps9	Hmgb1-ps9	high mobility group box 1, pseudogene 9	0.667828	-2.7649	1	1
ENSMUSG00000091906	chr13	102760255	102761896	+	885	ENSMUSG00000091906	NA	1700099I09Rik	1700099I09Rik	RIKEN cDNA 1700099I09 gene	-1.59938	-2.92378	1	1
ENSMUSG00000101308	chr13	106788070	106796796	+	1613	ENSMUSG00000101308	NA	Gm28989	Gm28989	predicted gene 28989	0.0212216	-2.84122	1	1
ENSMUSG00000086057	chr13	111856996	111858505	+	355	ENSMUSG00000086057	NA	Gm15324	Gm15324	predicted gene 15324	-1.566	-2.92441	1	1
ENSMUSG00000082433	chr13	111882393	111884177	-	1575	ENSMUSG00000082433	NA	Gm9025	Gm9025	predicted gene 9025	-1.61194	-2.92359	1	1
ENSMUSG00000098067	chr13	112884226	112885182	+	957	ENSMUSG00000098067	NA	Gm26943	Gm26943	predicted gene, 26943	-1.59936	-2.92378	1	1
ENSMUSG00000023132	chr13	113093825	113100979	-	878	ENSMUSG00000023132	14938	Gzma	Gzma	granzyme A	-1.56599	-2.92441	1	1
ENSMUSG00000104314	chr13	114227111	114237432	+	846	ENSMUSG00000104314	NA	Gm37907	Gm37907	predicted gene, 37907	-1.58072	-2.92408	1	1
ENSMUSG00000091732	chr12	4689402	4689926	-	525	ENSMUSG00000091732	NA	Gm17541	Gm17541	predicted gene, 17541	-0.0014076	-2.84114	1	1
ENSMUSG00000097977	chr12	5589617	5590624	-	1008	ENSMUSG00000097977	NA	Gm5652	Gm5652	predicted gene 5652	-1.59937	-2.92378	1	1
ENSMUSG00000077204	chr12	12013623	12013751	+	129	ENSMUSG00000077204	NA	Gm25610	Gm25610	predicted gene, 25610	0.0284687	-2.84165	1	1
ENSMUSG00000097627	chr12	12902720	12907251	+	1396	ENSMUSG00000097627	NA	4930519A11Rik	4930519A11Rik	RIKEN cDNA 4930519A11 gene	-0.00675226	-2.84259	1	1
ENSMUSG00000071414	chr12	13455020	13455970	-	951	ENSMUSG00000071414	NA	Gm6736	Gm6736	predicted gene 6736	-0.0429339	-2.84177	1	1
ENSMUSG00000071398	chr12	17003319	17011727	-	3537	ENSMUSG00000071398	73667	2410004P03Rik	2410004P03Rik	RIKEN cDNA 2410004P03 gene	1.27459	-2.68885	0.647726	1
ENSMUSG00000020566	chr12	17284721	17329359	-	2070	ENSMUSG00000020566	68775	Atp6v1c2	Atp6v1c2	ATPase, H+ transporting, lysosomal V1 subunit C2	-1.61195	-2.92359	1	1
ENSMUSG00000059229	chr12	19490308	19492290	+	1983	ENSMUSG00000059229	NA	Gm6802	Gm6802	predicted gene 6802	-1.56593	-2.92441	1	1
ENSMUSG00000095254	chr12	19606929	19607264	+	336	NA	NA	NA	NA	NA	-1.58072	-2.92408	1	1
ENSMUSG00000092465	chr12	23221227	23315358	-	1240	ENSMUSG00000092465	NA	Gm20472	Gm20472	predicted gene 20472	1.21959	-2.68919	0.629505	1
ENSMUSG00000102098	chr12	30410559	30467358	-	1547	ENSMUSG00000102098	NA	2310016D03Rik	2310016D03Rik	RIKEN cDNA 2310016D03 gene	-1.56591	-2.92441	1	1
ENSMUSG00000065200	chr12	31258933	31259062	-	130	ENSMUSG00000065200	NA	Gm24613	Gm24613	predicted gene, 24613	1.59748	-2.61921	0.391101	1
ENSMUSG00000079143	chr12	33193994	33228854	-	1836	ENSMUSG00000079143	NA	Atxn7l1os1	Atxn7l1os1	ataxin 7-like 1, opposite strand 1	-1.58072	-2.92408	1	1
ENSMUSG00000035799	chr12	33957671	33959817	+	1616	ENSMUSG00000035799	22160	Twist1	Twist1	twist basic helix-loop-helix transcription factor 1	1.24559	-2.68897	0.645853	1
ENSMUSG00000089043	chr12	35000337	35000557	-	221	ENSMUSG00000089043	NA	Gm24359	Gm24359	predicted gene, 24359	-1.56594	-2.92441	1	1
ENSMUSG00000020545	chr12	36208345	36253398	-	1982	ENSMUSG00000020545	71156	Lrrc72	Lrrc72	leucine rich repeat containing 72	1.59742	-2.61747	0.390013	1
ENSMUSG00000092998	chr12	36816205	36816278	+	74	ENSMUSG00000092998	NA	Mir5099	Mir5099	microRNA 5099	-1.59937	-2.92378	1	1
ENSMUSG00000098219	chr12	49840757	49841751	-	995	ENSMUSG00000098219	NA	Gm7481	Gm7481	predicted gene 7481	-1.61188	-2.92359	1	1
ENSMUSG00000097159	chr12	51888015	51889459	+	1172	ENSMUSG00000097159	NA	Gm26517	Gm26517	predicted gene, 26517	-1.56596	-2.92441	1	1
ENSMUSG00000072255	chr12	54701329	54701706	-	378	ENSMUSG00000072255	NA	Rpl31-ps17	Rpl31-ps17	ribosomal protein L31, pseudogene 17	-1.59941	-2.92378	1	1
ENSMUSG00000001497	chr12	56691767	56712822	+	5056	ENSMUSG00000001497	18511	Pax9	Pax9	paired box 9	-1.59941	-2.92378	1	1
ENSMUSG00000046782	chr12	57564113	57737928	+	6682	ENSMUSG00000046782	70846	Ttc6	Ttc6	tetratricopeptide repeat domain 6	-1.58073	-2.92408	1	1
ENSMUSG00000060566	chr12	59094055	59094537	-	483	ENSMUSG00000060566	NA	Rpl21-ps3	Rpl21-ps3	ribosomal protein L21, pseudogene 3	0.0158957	-2.84133	1	1
ENSMUSG00000084660	chr12	68600970	68601087	+	118	ENSMUSG00000084660	NA	n-R5s61	n-R5s61	nuclear encoded rRNA 5S 61	-1.61191	-2.92359	1	1
ENSMUSG00000095776	chr12	69561229	69561337	-	109	ENSMUSG00000095776	NA	Gm23018	Gm23018	predicted gene, 23018	-1.58073	-2.92408	1	1
ENSMUSG00000034435	chr12	73543114	73546395	-	3282	ENSMUSG00000034435	238257	Tmem30b	Tmem30b	transmembrane protein 30B	1.06806	-2.69123	1	1
ENSMUSG00000048982	chr12	75411720	75416781	-	1614	ENSMUSG00000048982	217674	Gphb5	Gphb5	glycoprotein hormone beta 5	0.00905602	-2.84091	1	1
ENSMUSG00000094374	chr12	82495419	82496537	-	1119	ENSMUSG00000094374	NA	Gm5435	Gm5435	predicted gene 5435	0.793732	-2.76303	1	1
ENSMUSG00000102249	chr12	82959847	82961157	-	1311	ENSMUSG00000102249	NA	4930423C22Rik	4930423C22Rik	RIKEN cDNA 4930423C22 gene	0.028466	-2.84165	1	1
ENSMUSG00000104380	chr12	83121315	83122116	-	802	ENSMUSG00000104380	NA	4933436F18Rik	4933436F18Rik	RIKEN cDNA 4933436F18 gene	-1.59942	-2.92378	1	1
ENSMUSG00000097703	chr12	83620210	83621174	+	850	ENSMUSG00000097703	NA	Gm26623	Gm26623	predicted gene, 26623	0.722772	-2.76336	1	1
ENSMUSG00000071235	chr12	84641019	84651455	+	3608	ENSMUSG00000071235	432677	Vrtn	Vrtn	vertebrae development associated	1.22416	-2.69011	0.628047	1
ENSMUSG00000097902	chr12	85962598	85979014	-	1960	ENSMUSG00000097902	NA	Gm26531	Gm26531	predicted gene, 26531	-1.5994	-2.92378	1	1
ENSMUSG00000091942	chr12	86714986	86715444	+	459	ENSMUSG00000091942	NA	Gm17138	Gm17138	predicted gene 17138	-1.61184	-2.92359	1	1
ENSMUSG00000059114	chr12	86734383	86763795	+	1935	ENSMUSG00000059114	627607	Lrrc74a	Lrrc74a	leucine rich repeat containing 74A	-0.0429759	-2.84177	1	1
ENSMUSG00000088403	chr12	86809957	86810258	+	302	ENSMUSG00000088403	NA	Gm25888	Gm25888	predicted gene, 25888	-1.58074	-2.92408	1	1
ENSMUSG00000093847	chr12	88321047	88321481	-	435	ENSMUSG00000093847	NA	Gm5039	Gm5039	predicted gene 5039	-1.59941	-2.92378	1	1
ENSMUSG00000098159	chr12	91968399	91969577	-	1005	ENSMUSG00000098159	NA	Gm21614	Gm21614	predicted gene, 21614	-1.61185	-2.92359	1	1
ENSMUSG00000065303	chr12	93746502	93746662	+	161	ENSMUSG00000065303	NA	Gm23249	Gm23249	predicted gene, 23249	-0.0327046	-2.84196	1	1
ENSMUSG00000099597	chr12	99190078	99191484	+	1407	NA	NA	NA	NA	NA	-0.00140614	-2.84114	1	1
ENSMUSG00000096947	chr12	100208988	100209814	-	787	ENSMUSG00000096947	NA	Gm26723	Gm26723	predicted gene, 26723	-1.59942	-2.92378	1	1
ENSMUSG00000079017	chr12	103442167	103443680	-	463	ENSMUSG00000079017	76933	Ifi27l2a	Ifi27l2a	interferon, alpha-inducible protein 27 like 2A	1.22621	-2.68825	0.629377	1
ENSMUSG00000061947	chr12	103614786	103631444	-	3498	ENSMUSG00000061947	217847	Serpina10	Serpina10	serine (or cysteine) peptidase inhibitor, clade A (alpha-1 antiproteinase, antitrypsin), member 10	0.738764	-2.76429	1	1
ENSMUSG00000041359	chr12	105216750	105222793	-	1845	ENSMUSG00000041359	21432	Tcl1	Tcl1	T cell lymphoma breakpoint 1	-1.59941	-2.92378	1	1
ENSMUSG00000105210	chr12	109585813	109585873	-	61	ENSMUSG00000105210	NA	Mir3544	Mir3544	microRNA 3544	-1.58074	-2.92408	1	1
ENSMUSG00000090193	chr12	111726392	111727127	+	574	ENSMUSG00000090193	NA	Gm15995	Gm15995	predicted gene 15995	0.735038	-2.76386	1	1
ENSMUSG00000021298	chr12	112850876	112860916	-	2439	ENSMUSG00000021298	56696	Gpr132	Gpr132	G protein-coupled receptor 132	-0.0429067	-2.84177	1	1
ENSMUSG00000104729	chr12	113063339	113063438	-	100	ENSMUSG00000104729	NA	Gm44471	Gm44471	predicted gene, 44471	-1.59942	-2.92378	1	1
ENSMUSG00000087842	chr12	113214149	113214252	+	104	ENSMUSG00000087842	NA	Gm25622	Gm25622	predicted gene, 25622	-1.59942	-2.92378	1	1
ENSMUSG00000094694	chr12	114583569	114584002	-	351	ENSMUSG00000094694	NA	Ighv1-9	Ighv1-9	immunoglobulin heavy variable V1-9	-0.0196136	-2.84226	1	1
ENSMUSG00000103439	chr12	115244185	115244553	-	369	ENSMUSG00000103439	NA	Gm7019	Gm7019	predicted pseudogene 7019	-1.58074	-2.92408	1	1
ENSMUSG00000094088	chr12	115507545	115508031	-	405	ENSMUSG00000094088	NA	Ighv1-64	Ighv1-64	immunoglobulin heavy variable 1-64	0.744103	-2.76296	1	1
ENSMUSG00000103142	chr15	7669965	7670340	-	376	ENSMUSG00000103142	NA	Gm37743	Gm37743	predicted gene, 37743	-1.59941	-2.92378	1	1
ENSMUSG00000078850	chr15	8529135	8529434	-	300	ENSMUSG00000078850	NA	Gm2348	Gm2348	predicted pseudogene 2348	-1.58075	-2.92408	1	1
ENSMUSG00000058914	chr15	10952332	10980150	+	2557	ENSMUSG00000058914	81799	C1qtnf3	C1qtnf3	C1q and tumor necrosis factor related protein 3	0.000210061	-2.84072	1	1
ENSMUSG00000104911	chr15	12842096	12842235	+	140	ENSMUSG00000104911	NA	Gm47288	Gm47288	predicted gene, 47288	1.58772	-2.61859	0.392293	1
ENSMUSG00000094447	chr15	34349176	34356421	-	336	ENSMUSG00000094447	77358	9430069I07Rik	9430069I07Rik	RIKEN cDNA 9430069I07 gene	-0.00674299	-2.84259	1	1
ENSMUSG00000068579	chr15	36308144	36308956	-	813	ENSMUSG00000068579	NA	Rpl7a-ps3	Rpl7a-ps3	ribosomal protein L7A, pseudogene 3	0.618505	-2.76441	1	1
ENSMUSG00000089804	chr15	37231921	37233309	-	1166	ENSMUSG00000089804	NA	Gm16136	Gm16136	predicted gene 16136	0.742447	-2.76284	1	1
ENSMUSG00000089949	chr15	37242403	37243162	+	664	ENSMUSG00000089949	NA	Gm16137	Gm16137	predicted gene 16137	-1.58075	-2.92408	1	1
ENSMUSG00000087695	chr15	39797045	39812377	+	2594	ENSMUSG00000087695	NA	Gm16291	Gm16291	predicted gene 16291	-1.56599	-2.92441	1	1
ENSMUSG00000097232	chr15	41758060	41788911	-	705	ENSMUSG00000097232	NA	Gm26854	Gm26854	predicted gene, 26854	-0.00674308	-2.84259	1	1
ENSMUSG00000042895	chr15	41865293	41869720	-	1762	ENSMUSG00000042895	223513	Abra	Abra	actin-binding Rho activating protein	-1.58075	-2.92408	1	1
ENSMUSG00000058463	chr15	44971794	44972135	-	342	ENSMUSG00000058463	NA	Gm5471	Gm5471	predicted pseudogene 5471	-1.61189	-2.92359	1	1
ENSMUSG00000022315	chr15	52295553	52335798	+	1971	ENSMUSG00000022315	239436	Slc30a8	Slc30a8	solute carrier family 30 (zinc transporter), member 8	-1.56596	-2.92441	1	1
ENSMUSG00000097286	chr15	54952948	54964642	+	1323	ENSMUSG00000097286	NA	Gm26684	Gm26684	predicted gene, 26684	1.22416	-2.69011	0.62805	1
ENSMUSG00000086541	chr15	56689944	56778399	+	1628	ENSMUSG00000086541	NA	Has2os	Has2os	hyaluronan synthase 2, opposite strand	1.09873	-2.69154	1	1
ENSMUSG00000055114	chr15	58341874	58364148	-	915	ENSMUSG00000055114	69787	Anxa13	Anxa13	annexin A13	-1.59943	-2.92378	1	1
ENSMUSG00000061490	chr15	58846590	58847321	-	405	ENSMUSG00000061490	NA	Ube2d4	Ube2d4	ubiquitin-conjugating enzyme E2D 4	-1.56592	-2.92441	1	1
ENSMUSG00000101167	chr15	62218221	62219332	-	1112	ENSMUSG00000101167	NA	H2afy3	H2afy3	H2A histone family, member Y3	-1.61186	-2.92359	1	1
ENSMUSG00000056293	chr15	63824346	63845177	-	2315	ENSMUSG00000056293	331063	Gsdmc2	Gsdmc2	gasdermin C2	-1.58074	-2.92408	1	1
ENSMUSG00000055748	chr15	63891264	63912297	-	2087	ENSMUSG00000055748	74548	Gsdmc4	Gsdmc4	gasdermin C4	-0.0103431	-2.84095	1	1
ENSMUSG00000075605	chr15	74742764	74746693	-	545	ENSMUSG00000075605	69462	Slurp2	Slurp2	secreted Ly6/Plaur domain containing 2	-1.56594	-2.92441	1	1
ENSMUSG00000047728	chr15	75216376	75222661	+	1557	ENSMUSG00000047728	NA	BC025446	BC025446	cDNA sequence BC025446	-1.56597	-2.92441	1	1
ENSMUSG00000044361	chr15	76119517	76126596	-	4499	ENSMUSG00000044361	271278	BC024139	BC024139	cDNA sequence BC024139	-1.56599	-2.92441	1	1
ENSMUSG00000043501	chr15	78850862	78855529	-	590	ENSMUSG00000043501	107753	Lgals2	Lgals2	lectin, galactose-binding, soluble 2	1.29344	-2.68811	0.688977	1
ENSMUSG00000085802	chr15	79427220	79431629	+	3778	ENSMUSG00000085802	NA	Gm16059	Gm16059	predicted gene 16059	1.60766	-2.6181	0.430695	1
ENSMUSG00000089796	chr15	79739574	79741798	+	1615	ENSMUSG00000089796	NA	Gm16575	Gm16575	predicted gene 16575	-0.00140614	-2.84114	1	1
ENSMUSG00000064884	chr15	80088447	80088553	-	107	ENSMUSG00000064884	NA	Gm24204	Gm24204	predicted gene, 24204	-0.00492341	-2.84083	1	1
ENSMUSG00000050439	chr15	80452240	80560470	-	2110	ENSMUSG00000050439	383075	Enthd1	Enthd1	ENTH domain containing 1	-1.59943	-2.92378	1	1
ENSMUSG00000047108	chr15	81406926	81408299	-	1374	ENSMUSG00000047108	57755	Dnajb7	Dnajb7	DnaJ heat shock protein family (Hsp40) member B7	0.745376	-2.76254	1	1
ENSMUSG00000091492	chr15	81415560	81419188	-	580	ENSMUSG00000091492	NA	Gm17025	Gm17025	predicted gene 17025	-1.58073	-2.92408	1	1
ENSMUSG00000065465	chr15	82198122	82198190	+	69	ENSMUSG00000065465	NA	Mir33	Mir33	microRNA 33	-1.56591	-2.92441	1	1
ENSMUSG00000068086	chr15	82452377	82456827	+	1651	ENSMUSG00000068086	13105	Cyp2d9	Cyp2d9	cytochrome P450, family 2, subfamily d, polypeptide 9	-1.59942	-2.92378	1	1
ENSMUSG00000047347	chr15	82516311	82519278	+	2968	ENSMUSG00000047347	545124	Tdg-ps	Tdg-ps	thymine DNA glycosylase, pseudogene	0.738762	-2.76429	1	1
ENSMUSG00000090964	chr15	83102072	83105929	-	577	ENSMUSG00000090964	NA	Gm17206	Gm17206	predicted gene 17206	-1.56594	-2.92441	1	1
ENSMUSG00000054136	chr15	89322972	89324728	+	1043	ENSMUSG00000054136	223780	Adm2	Adm2	adrenomedullin 2	0.735039	-2.76386	1	1
ENSMUSG00000078938	chr15	89390174	89410503	-	553	ENSMUSG00000078938	75459	Syce3	Syce3	synaptonemal complex central element protein 3	-1.59944	-2.92378	1	1
ENSMUSG00000083083	chr15	91822687	91823223	+	537	ENSMUSG00000083083	NA	Gm15382	Gm15382	predicted gene 15382	1.57878	-2.61963	0.382942	1
ENSMUSG00000095169	chr15	94681255	94681386	-	132	ENSMUSG00000095169	NA	Gm25546	Gm25546	predicted gene, 25546	-1.59944	-2.92378	1	1
ENSMUSG00000090129	chr15	98206971	98221056	-	2706	ENSMUSG00000090129	634104	Olfr287	Olfr287	olfactory receptor 287	-0.0326532	-2.84196	1	1
ENSMUSG00000022991	chr15	98480400	98482683	-	733	ENSMUSG00000022991	16770	Lalba	Lalba	lactalbumin, alpha	-0.00491694	-2.84083	1	1
ENSMUSG00000022996	chr15	98771753	98778150	-	2334	ENSMUSG00000022996	22410	Wnt10b	Wnt10b	wingless-type MMTV integration site family, member 10B	-1.59945	-2.92378	1	1
ENSMUSG00000093139	chr15	99254882	99255014	-	133	ENSMUSG00000093139	NA	Gm25999	Gm25999	predicted gene, 25999	-1.61186	-2.92359	1	1
ENSMUSG00000064201	chr15	101810689	101818169	-	2613	ENSMUSG00000064201	16681	Krt2	Krt2	keratin 2	-1.61182	-2.92359	1	1
ENSMUSG00000058794	chr15	103248212	103258403	-	2988	ENSMUSG00000058794	18022	Nfe2	Nfe2	nuclear factor, erythroid derived 2	-1.58072	-2.92408	1	1
ENSMUSG00000053508	chr15	103438965	103448459	-	718	ENSMUSG00000053508	223927	Gtsf2	Gtsf2	gametocyte specific factor 2	-1.59945	-2.92378	1	1
ENSMUSG00000022534	chr16	3707215	3718124	-	3281	ENSMUSG00000022534	54483	Mefv	Mefv	Mediterranean fever	0.735039	-2.76386	1	1
ENSMUSG00000096215	chr16	5007288	5008309	+	561	ENSMUSG00000096215	432995	Smim22	Smim22	small integral membrane protein 22	-1.56597	-2.92441	1	1
ENSMUSG00000098100	chr16	10044965	10045730	+	766	ENSMUSG00000098100	NA	Gm7572	Gm7572	predicted gene 7572	-1.61179	-2.92359	1	1
ENSMUSG00000039200	chr16	10192712	10243051	+	4589	ENSMUSG00000039200	75329	Atf7ip2	Atf7ip2	activating transcription factor 7 interacting protein 2	1.56752	-2.61904	0.438668	1
ENSMUSG00000087384	chr16	10669248	10683539	-	2018	ENSMUSG00000087384	NA	Gm15558	Gm15558	predicted gene 15558	0.0235606	-2.84177	1	1
ENSMUSG00000097056	chr16	11008898	11015186	+	1986	ENSMUSG00000097056	NA	Gm4262	Gm4262	predicted gene 4262	-1.58072	-2.92408	1	1
ENSMUSG00000085732	chr16	11688169	11691857	-	2329	ENSMUSG00000085732	NA	Gm4279	Gm4279	predicted gene 4279	-1.58073	-2.92408	1	1
ENSMUSG00000077488	chr16	13531428	13531551	-	124	ENSMUSG00000077488	NA	Gm25276	Gm25276	predicted gene, 25276	1.60786	-2.61758	0.415357	1
ENSMUSG00000065572	chr16	17124061	17124142	-	82	ENSMUSG00000065572	NA	Mir130b	Mir130b	microRNA 130b	1.22558	-2.68989	0.628432	1
ENSMUSG00000087554	chr16	17139675	17140483	+	766	NA	NA	NA	NA	NA	-1.58073	-2.92408	1	1
ENSMUSG00000096434	chr16	17205792	17205898	-	107	ENSMUSG00000096434	NA	Gm22129	Gm22129	predicted gene, 22129	-1.58073	-2.92408	1	1
ENSMUSG00000090777	chr16	18218170	18219313	+	747	ENSMUSG00000090777	102638083	Ccdc188	Ccdc188	coiled-coil domain containing 188	-0.00140579	-2.84114	1	1
ENSMUSG00000105906	chr16	19061618	19062071	-	454	ENSMUSG00000105906	NA	Iglc1	Iglc1	immunoglobulin lambda constant 1	-1.58073	-2.92408	1	1
ENSMUSG00000076934	chr16	19085017	19085500	-	391	ENSMUSG00000076934	NA	Iglv1	Iglv1	immunoglobulin lambda variable 1	0.0111241	-2.84144	1	1
ENSMUSG00000105128	chr16	19231333	19234802	+	3470	ENSMUSG00000105128	NA	Gm42870	Gm42870	predicted gene 42870	0.741136	-2.76255	1	1
ENSMUSG00000060480	chr16	19624157	19629916	-	1179	ENSMUSG00000060480	258960	Olfr171	Olfr171	olfactory receptor 171	1.22621	-2.68825	0.629375	1
ENSMUSG00000084838	chr16	20176727	20177012	-	286	ENSMUSG00000084838	NA	Gm10241	Gm10241	predicted pseudogene 10241	1.22956	-2.68907	0.628181	1
ENSMUSG00000088049	chr16	20445653	20445927	+	275	ENSMUSG00000088049	NA	Gm23332	Gm23332	predicted gene, 23332	-1.61177	-2.92359	1	1
ENSMUSG00000043870	chr16	22230391	22230919	+	529	ENSMUSG00000043870	NA	Gm5809	Gm5809	predicted pseudogene 5809	-1.56599	-2.92441	1	1
ENSMUSG00000060459	chr16	22985854	23029101	-	2509	ENSMUSG00000060459	385643	Kng2	Kng2	kininogen 2	-1.58072	-2.92408	1	1
ENSMUSG00000048399	chr16	25286817	25422344	+	1837	ENSMUSG00000048399	71338	Tprg	Tprg	transformation related protein 63 regulated	0.742443	-2.76284	1	1
ENSMUSG00000075286	chr16	29958493	29962307	-	348	ENSMUSG00000075286	NA	Gm1968	Gm1968	predicted gene 1968	-1.58072	-2.92408	1	1
ENSMUSG00000097621	chr16	30200910	30205879	-	2010	ENSMUSG00000097621	NA	Gm26562	Gm26562	predicted gene, 26562	0.751809	-2.76347	1	1
ENSMUSG00000083890	chr16	31924989	31925868	+	880	ENSMUSG00000083890	NA	Gm15703	Gm15703	predicted gene 15703	-1.56591	-2.92441	1	1
ENSMUSG00000097256	chr16	32807483	32811206	+	619	ENSMUSG00000097256	NA	Gm26769	Gm26769	predicted gene, 26769	-0.0429411	-2.84177	1	1
ENSMUSG00000089109	chr16	33139850	33140248	-	399	ENSMUSG00000089109	NA	Gm23916	Gm23916	predicted gene, 23916	-1.56583	-2.92441	1	1
ENSMUSG00000064769	chr16	35387933	35388085	-	153	ENSMUSG00000064769	NA	Gm23518	Gm23518	predicted gene, 23518	0.00383521	-2.84102	1	1
ENSMUSG00000060956	chr16	36135939	36137731	+	180	ENSMUSG00000060956	NA	Gm10092	Gm10092	predicted gene 10092	-0.00674696	-2.84259	1	1
ENSMUSG00000081605	chr16	38512565	38514296	+	1732	ENSMUSG00000081605	NA	Gm15953	Gm15953	predicted gene 15953	0.744103	-2.76296	1	1
ENSMUSG00000081444	chr16	38813990	38814383	+	394	ENSMUSG00000081444	NA	Gm15803	Gm15803	predicted gene 15803	-1.58072	-2.92408	1	1
ENSMUSG00000033210	chr16	45535309	45607001	+	4057	ENSMUSG00000033210	208169	Slc9c1	Slc9c1	solute carrier family 9, subfamily C (Na+-transporting carboxylic acid decarboxylase), member 1	-1.56582	-2.92441	1	1
ENSMUSG00000081624	chr16	47074198	47076035	+	544	ENSMUSG00000081624	NA	Gm6912	Gm6912	predicted gene 6912	0.021209	-2.84122	1	1
ENSMUSG00000048164	chr16	48218605	48219204	+	600	ENSMUSG00000048164	NA	Gm7204	Gm7204	predicted pseudogene 7204	-1.5658	-2.92441	1	1
ENSMUSG00000087066	chr16	49758576	49798870	-	2108	ENSMUSG00000087066	NA	Gm15518	Gm15518	predicted gene 15518	0.725174	-2.76277	1	1
ENSMUSG00000081453	chr16	51362452	51363832	-	1381	ENSMUSG00000081453	NA	Gm6767	Gm6767	predicted gene 6767	0.691365	-2.76523	1	1
ENSMUSG00000076360	chr16	56070563	56070666	+	104	ENSMUSG00000076360	NA	Gm24047	Gm24047	predicted gene, 24047	-1.61174	-2.92359	1	1
ENSMUSG00000066257	chr16	59344722	59345726	-	1005	ENSMUSG00000066257	258993	Olfr206	Olfr206	olfactory receptor 206	-1.58069	-2.92408	1	1
ENSMUSG00000095706	chr16	59361224	59363966	-	1106	ENSMUSG00000095706	404311	Olfr209	Olfr209	olfactory receptor 209	-1.58067	-2.92408	1	1
ENSMUSG00000092029	chr16	61377256	61377916	+	661	ENSMUSG00000092029	NA	Gm9027	Gm9027	predicted gene 9027	1.21732	-2.6899	0.648403	1
ENSMUSG00000087214	chr16	76000784	76009743	+	220	ENSMUSG00000087214	NA	Gm15555	Gm15555	predicted gene 15555	0.741138	-2.76255	1	1
ENSMUSG00000098089	chr16	76144977	76145724	+	748	ENSMUSG00000098089	NA	Gm26915	Gm26915	predicted gene, 26915	-1.56579	-2.92441	1	1
ENSMUSG00000102344	chr16	77419251	77421820	-	2570	ENSMUSG00000102344	NA	9430053O09Rik	9430053O09Rik	RIKEN cDNA 9430053O09 gene	-1.58066	-2.92408	1	1
ENSMUSG00000079546	chr16	77588578	77602094	-	96	ENSMUSG00000079546	NA	Gm11146	Gm11146	predicted gene 11146	0.021221	-2.84122	1	1
ENSMUSG00000022857	chr16	78953008	79091097	-	4182	ENSMUSG00000022857	19146	Tmprss15	Tmprss15	transmembrane protease, serine 15	0.847716	-2.76314	1	1
ENSMUSG00000056350	chr16	88728862	88729609	+	748	ENSMUSG00000056350	268905	Krtap13-1	Krtap13-1	keratin associated protein 13-1	-1.56577	-2.92441	1	1
ENSMUSG00000096156	chr16	97490047	97491120	+	1074	ENSMUSG00000096156	NA	Gm9242	Gm9242	predicted pseudogene 9242	0.0111104	-2.84144	1	1
ENSMUSG00000091530	chr17	3532554	3533213	+	660	ENSMUSG00000091530	621628	Cldn20	Cldn20	claudin 20	-1.58066	-2.92408	1	1
ENSMUSG00000081783	chr17	5110766	5112110	-	1345	ENSMUSG00000081783	NA	Gm15599	Gm15599	predicted gene 15599	-1.56575	-2.92441	1	1
ENSMUSG00000095869	chr17	6253903	6254523	+	621	ENSMUSG00000095869	NA	Ppp1r2-ps6	Ppp1r2-ps6	protein phosphatase 1, regulatory (inhibitor) subunit 2, pseudogene 6	1.5966	-2.61921	0.389746	1
ENSMUSG00000097723	chr17	6314199	6493180	+	2467	ENSMUSG00000097723	NA	Gm26848	Gm26848	predicted gene, 26848	-0.00675016	-2.84259	1	1
ENSMUSG00000094843	chr17	6324022	6324642	-	621	ENSMUSG00000094843	NA	Ppp1r2-ps1	Ppp1r2-ps1	protein phosphatase 1, regulatory inhibitor subunit 2, pseudogene 1	0.0158986	-2.84133	1	1
ENSMUSG00000072968	chr17	9422060	9422458	+	399	ENSMUSG00000072968	NA	Gm17728	Gm17728	predicted gene, 17728	-1.58067	-2.92408	1	1
ENSMUSG00000040966	chr17	12584189	12628465	+	2115	ENSMUSG00000040966	20518	Slc22a2	Slc22a2	solute carrier family 22 (organic cation transporter), member 2	0.0158802	-2.84133	1	1
ENSMUSG00000095446	chr17	13399042	13399206	-	165	ENSMUSG00000095446	NA	Gm25730	Gm25730	predicted gene, 25730	0.824604	-2.76336	1	1
ENSMUSG00000079711	chr17	13521456	13528433	+	2317	ENSMUSG00000079711	NA	Smok4a	Smok4a	sperm motility kinase 4A	0.0110968	-2.84144	1	1
ENSMUSG00000089053	chr17	14791941	14792004	-	64	ENSMUSG00000089053	NA	Gm23352	Gm23352	predicted gene, 23352	-1.59945	-2.92378	1	1
ENSMUSG00000062165	chr17	20913205	20914363	-	1159	ENSMUSG00000062165	171227	Vmn1r232	Vmn1r232	vomeronasal 1 receptor 232	0.00020916	-2.84072	1	1
ENSMUSG00000101511	chr17	21059244	21060776	-	1533	ENSMUSG00000101511	NA	Gm5681	Gm5681	predicted gene 5681	-1.58068	-2.92408	1	1
ENSMUSG00000076137	chr17	21284103	21284212	-	110	ENSMUSG00000076137	NA	Gm26384	Gm26384	predicted gene, 26384	-1.58069	-2.92408	1	1
ENSMUSG00000099123	chr17	24240884	24240947	-	64	ENSMUSG00000099123	NA	Mir6965	Mir6965	microRNA 6965	-1.58069	-2.92408	1	1
ENSMUSG00000071230	chr17	24657330	24658457	-	638	ENSMUSG00000071230	381073	Npw	Npw	neuropeptide W	0.824603	-2.76336	1	1
ENSMUSG00000046070	chr17	24878770	24882008	+	2111	ENSMUSG00000046070	16005	Igfals	Igfals	insulin-like growth factor binding protein, acid labile subunit	2.06651	-2.4905	0.272921	1
ENSMUSG00000098180	chr17	25326612	25327526	-	915	ENSMUSG00000098180	NA	Gm5430	Gm5430	predicted gene 5430	-1.56577	-2.92441	1	1
ENSMUSG00000068604	chr17	26542760	26543715	+	879	ENSMUSG00000068604	NA	Gm8225	Gm8225	predicted gene 8225	1.24844	-2.68833	0.648564	1
ENSMUSG00000094969	chr17	26580802	26580927	-	126	ENSMUSG00000094969	NA	Gm22420	Gm22420	predicted gene, 22420	-1.59942	-2.92378	1	1
ENSMUSG00000092539	chr17	26861443	26897886	+	452	ENSMUSG00000092539	NA	Gm20468	Gm20468	predicted gene 20468	0.639015	-2.7646	1	1
ENSMUSG00000086898	chr17	27099658	27101440	-	794	ENSMUSG00000086898	NA	Itpr3os	Itpr3os	inositol 1,4,5-triphosphate receptor 3, opposite strand	0.785991	-2.76251	1	1
ENSMUSG00000095947	chr17	28526332	28526457	+	126	ENSMUSG00000095947	NA	Gm25195	Gm25195	predicted gene, 25195	1.2056	-2.6896	0.648745	1
ENSMUSG00000085333	chr17	28905265	28906771	+	888	ENSMUSG00000085333	NA	1700030A11Rik	1700030A11Rik	RIKEN cDNA 1700030A11 gene	1.19767	-2.68941	0.649313	1
ENSMUSG00000099474	chr17	30622441	30626905	-	845	ENSMUSG00000099474	NA	1700097N02Rik	1700097N02Rik	RIKEN cDNA 1700097N02 gene	-1.5807	-2.92408	1	1
ENSMUSG00000084600	chr17	32389011	32389069	+	59	ENSMUSG00000084600	NA	Gm22201	Gm22201	predicted gene, 22201	0.816274	-2.76281	1	1
ENSMUSG00000061126	chr17	32468462	32492479	+	1599	ENSMUSG00000061126	320997	Cyp4f39	Cyp4f39	cytochrome P450, family 4, subfamily f, polypeptide 39	1.58154	-2.61862	0.390085	1
ENSMUSG00000062464	chr17	32621319	32636184	+	2642	ENSMUSG00000062464	677156	Cyp4f37	Cyp4f37	cytochrome P450, family 4, subfamily f, polypeptide 37	0.82451	-2.76336	1	1
ENSMUSG00000023350	chr17	33064143	33068058	-	3916	ENSMUSG00000023350	74042	4921501E09Rik	4921501E09Rik	RIKEN cDNA 4921501E09 gene	-1.56576	-2.92441	1	1
ENSMUSG00000054666	chr17	33268726	33269676	+	951	ENSMUSG00000054666	258939	Olfr63	Olfr63	olfactory receptor 63	0.0350738	-2.84154	1	1
ENSMUSG00000024334	chr17	34092340	34095234	+	1314	ENSMUSG00000024334	15001	H2-Oa	H2-Oa	histocompatibility 2, O region alpha locus	1.87994	-2.5514	0.257286	1
ENSMUSG00000092415	chr17	34293073	34305720	-	537	ENSMUSG00000092415	NA	Gm20513	Gm20513	predicted gene 20513	-1.5994	-2.92378	1	1
ENSMUSG00000067341	chr17	34325665	34340229	+	2209	ENSMUSG00000067341	381091	H2-Eb2	H2-Eb2	histocompatibility 2, class II antigen E beta2	1.19006	-2.69042	0.642111	1
ENSMUSG00000058435	chr17	34469042	34475937	-	1761	ENSMUSG00000058435	632126	Btnl4	Btnl4	butyrophilin-like 4	-1.59943	-2.92378	1	1
ENSMUSG00000073420	chr17	34488070	34497429	-	2129	ENSMUSG00000073420	NA	Btnl5-ps	Btnl5-ps	butyrophilin-like 5, pseudogene	-1.6117	-2.92359	1	1
ENSMUSG00000024365	chr17	34801348	34804561	-	2140	ENSMUSG00000024365	13079	Cyp21a1	Cyp21a1	cytochrome P450, family 21, subfamily a, polypeptide 1	0.0110898	-2.84144	1	1
ENSMUSG00000024399	chr17	35194439	35196320	+	1516	ENSMUSG00000024399	16994	Ltb	Ltb	lymphotoxin B	1.32731	-2.68906	0.688977	1
ENSMUSG00000024401	chr17	35199381	35202007	-	1639	ENSMUSG00000024401	21926	Tnf	Tnf	tumor necrosis factor	1.06806	-2.69123	1	1
ENSMUSG00000092444	chr17	35278176	35279414	-	976	ENSMUSG00000092444	NA	Gm18733	Gm18733	predicted gene, 18733	-1.58071	-2.92408	1	1
ENSMUSG00000092409	chr17	35561923	35562118	-	196	ENSMUSG00000092409	NA	Gm9613	Gm9613	predicted gene 9613	0.015885	-2.84133	1	1
ENSMUSG00000073408	chr17	35635752	35643695	-	2611	ENSMUSG00000073408	268949	Mucl3	Mucl3	mucin like 3	-0.0325975	-2.84196	1	1
ENSMUSG00000098716	chr17	35868302	35868397	-	96	ENSMUSG00000098716	NA	Gm28033	Gm28033	predicted gene, 28033	0.766038	-2.76232	1	1
ENSMUSG00000079492	chr17	36055816	36058371	-	1344	ENSMUSG00000079492	100529082	Gm11127	Gm11127	predicted gene 11127	-1.58071	-2.92408	1	1
ENSMUSG00000101932	chr17	36226023	36226271	+	249	ENSMUSG00000101932	NA	Gm10074	Gm10074	predicted gene 10074	-1.59944	-2.92378	1	1
ENSMUSG00000092502	chr17	36248636	36248948	-	313	ENSMUSG00000092502	NA	Gm4252	Gm4252	predicted gene 4252	-1.59945	-2.92378	1	1
ENSMUSG00000092239	chr17	36923792	36933432	+	656	ENSMUSG00000092239	NA	1700031A10Rik	1700031A10Rik	RIKEN cDNA 1700031A10 gene	-1.61166	-2.92359	1	1
ENSMUSG00000092556	chr17	37276648	37278105	+	910	ENSMUSG00000092556	NA	Olfr755-ps1	Olfr755-ps1	olfactory receptor 755, pseudogene 1	1.62387	-2.61754	0.416016	1
ENSMUSG00000092461	chr17	38079620	38080481	+	862	ENSMUSG00000092461	NA	Gm18833	Gm18833	predicted gene, 18833	-1.58071	-2.92408	1	1
ENSMUSG00000023914	chr17	43474324	43502812	-	3452	ENSMUSG00000023914	17287	Mep1a	Mep1a	meprin 1 alpha	0.727175	-2.76366	1	1
ENSMUSG00000097390	chr17	46273479	46280060	+	2914	ENSMUSG00000097390	NA	Gm26785	Gm26785	predicted gene, 26785	-0.019614	-2.84226	1	1
ENSMUSG00000086930	chr17	47699971	47701996	-	1064	ENSMUSG00000086930	NA	Frs3os	Frs3os	fibroblast growth factor receptor substrate 3, opposite strand	-1.58072	-2.92408	1	1
ENSMUSG00000043592	chr17	48454901	48539714	+	3224	ENSMUSG00000043592	76589	Unc5cl	Unc5cl	unc-5 family C-terminal like	-0.00675365	-2.84259	1	1
ENSMUSG00000110276	chr17	48730399	48738746	-	1575	ENSMUSG00000110276	NA	Gm45330	Gm45330	predicted gene 45330	1.59659	-2.61921	0.389734	1
ENSMUSG00000107684	chr17	53702320	53702972	-	653	ENSMUSG00000107684	NA	Rab5a-ps	Rab5a-ps	RAB5A, member RAS oncogene family, pseudogene	1.96941	-2.5511	0.308461	1
ENSMUSG00000106327	chr17	53746117	53747117	+	1001	ENSMUSG00000106327	NA	Ckb-ps2	Ckb-ps2	creatine kinase, brain, pseudogene 2	-1.56578	-2.92441	1	1
ENSMUSG00000105885	chr17	53802860	53803479	+	276	ENSMUSG00000105885	NA	Sult1c2-ps2	Sult1c2-ps2	sulfotransferase family, cytosolic, 1C, member 2, pseudogene 2	-1.56581	-2.92441	1	1
ENSMUSG00000090790	chr17	55321614	55321820	+	207	ENSMUSG00000090790	NA	Gm17377	Gm17377	predicted gene, 17377	-1.58073	-2.92408	1	1
ENSMUSG00000024207	chr17	56843103	56874447	-	2609	ENSMUSG00000024207	328845	Acsbg2	Acsbg2	acyl-CoA synthetase bubblegum family member 2	0.0284853	-2.84165	1	1
ENSMUSG00000086594	chr17	58996251	59024981	+	1557	ENSMUSG00000086594	NA	Nudt12os	Nudt12os	nudix (nucleoside diphosphate linked moiety X)-type motif 12, opposite strand	-1.59946	-2.92378	1	1
ENSMUSG00000090224	chr17	68371280	68371810	-	531	ENSMUSG00000090224	NA	Gm15974	Gm15974	predicted gene 15974	-1.61167	-2.92359	1	1
ENSMUSG00000095729	chr17	72987798	72987904	+	107	ENSMUSG00000095729	NA	Gm23649	Gm23649	predicted gene, 23649	-1.59944	-2.92378	1	1
ENSMUSG00000097546	chr17	74575381	74617119	-	1933	ENSMUSG00000097546	NA	Gm26749	Gm26749	predicted gene, 26749	-0.042881	-2.84177	1	1
ENSMUSG00000079333	chr17	81441763	81441923	+	45	ENSMUSG00000079333	NA	Gm11096	Gm11096	predicted gene 11096	-1.58072	-2.92408	1	1
ENSMUSG00000094390	chr17	82235877	82235978	+	102	ENSMUSG00000094390	NA	Gm23400	Gm23400	predicted gene, 23400	-1.6116	-2.92359	1	1
ENSMUSG00000096415	chr17	84391429	84391535	+	107	ENSMUSG00000096415	NA	Gm24722	Gm24722	predicted gene, 24722	-1.58072	-2.92408	1	1
ENSMUSG00000065319	chr17	84624402	84624510	+	109	ENSMUSG00000065319	NA	Gm26066	Gm26066	predicted gene, 26066	0.816312	-2.76281	1	1
ENSMUSG00000073367	chr17	90454889	90455501	+	612	ENSMUSG00000073367	NA	Gm10493	Gm10493	predicted gene 10493	0.0350846	-2.84154	1	1
ENSMUSG00000088591	chr17	94764825	94764931	+	107	ENSMUSG00000088591	NA	Gm23964	Gm23964	predicted gene, 23964	-1.56583	-2.92441	1	1
ENSMUSG00000094346	chrY	6237453	6237995	-	543	ENSMUSG00000094346	NA	Gm21746	Gm21746	predicted gene, 21746	-1.56587	-2.92441	1	1
ENSMUSG00000095366	chrY	90754513	90754821	-	309	ENSMUSG00000095366	NA	Gm21860	Gm21860	predicted gene, 21860	0.772034	-2.76326	1	1
ENSMUSG00000096528	chr18	3471630	3474315	+	2686	ENSMUSG00000096528	NA	G430049J08Rik	G430049J08Rik	RIKEN cDNA G430049J08 gene	1.22024	-2.68907	0.629856	1
ENSMUSG00000039540	chr18	6603633	6638966	+	1480	ENSMUSG00000039540	70901	4921524L21Rik	4921524L21Rik	RIKEN cDNA 4921524L21 gene	-1.56592	-2.92441	1	1
ENSMUSG00000005836	chr18	11052510	11085635	+	3194	ENSMUSG00000005836	14465	Gata6	Gata6	GATA binding protein 6	0.738656	-2.76265	1	1
ENSMUSG00000082051	chr18	12287404	12289780	+	2377	ENSMUSG00000082051	NA	Gm16072	Gm16072	predicted gene 16072	0.73187	-2.76408	1	1
ENSMUSG00000071867	chr18	15011246	15011692	+	447	ENSMUSG00000071867	NA	Gm6304	Gm6304	predicted gene 6304	1.04797	-2.69105	1	1
ENSMUSG00000044322	chr18	20084703	20114773	-	3775	ENSMUSG00000044322	13505	Dsc1	Dsc1	desmocollin 1	-0.0103419	-2.84095	1	1
ENSMUSG00000091785	chr18	30459083	30459559	-	477	ENSMUSG00000091785	NA	Rpl29-ps5	Rpl29-ps5	ribosomal protein L29, pseudogene 5	-0.0428573	-2.84177	1	1
ENSMUSG00000088126	chr18	30476407	30476518	+	112	ENSMUSG00000088126	NA	Gm22870	Gm22870	predicted gene, 22870	-1.6116	-2.92359	1	1
ENSMUSG00000024386	chr18	32123129	32139570	-	1566	ENSMUSG00000024386	19123	Proc	Proc	protein C	-1.56596	-2.92441	1	1
ENSMUSG00000109238	chr18	32458083	32472589	-	975	ENSMUSG00000109238	102638514	Gm35060	Gm35060	predicted gene, 35060	-1.61159	-2.92359	1	1
ENSMUSG00000095233	chr18	32820693	32820799	+	107	ENSMUSG00000095233	NA	Gm26378	Gm26378	predicted gene, 26378	-1.58073	-2.92408	1	1
ENSMUSG00000097755	chr18	34751809	34758685	+	2854	ENSMUSG00000097755	NA	2010110K18Rik	2010110K18Rik	RIKEN cDNA 2010110K18 gene	-1.59944	-2.92378	1	1
ENSMUSG00000062742	chr18	35536583	35536951	+	369	ENSMUSG00000062742	NA	Gm5239	Gm5239	predicted pseudogene 5239	-1.59944	-2.92378	1	1
ENSMUSG00000104225	chr18	37618906	37619766	+	482	ENSMUSG00000104225	NA	4930517L18Rik	4930517L18Rik	RIKEN cDNA 4930517L18 gene	-1.59948	-2.92378	1	1
ENSMUSG00000089983	chr18	38209772	38229145	+	525	ENSMUSG00000089983	NA	2010320O07Rik	2010320O07Rik	RIKEN cDNA 2010320O07 gene	-1.56594	-2.92441	1	1
ENSMUSG00000088384	chr18	38356578	38356674	+	97	ENSMUSG00000088384	NA	Gm24690	Gm24690	predicted gene, 24690	1.60117	-2.61851	0.386169	1
ENSMUSG00000086312	chr18	39246247	39302690	-	1571	ENSMUSG00000086312	NA	Gm15336	Gm15336	predicted gene 15336	1.2458	-2.68803	0.649325	1
ENSMUSG00000042816	chr18	42578020	42579652	-	1633	ENSMUSG00000042816	240239	Gpr151	Gpr151	G protein-coupled receptor 151	0.728477	-2.76355	1	1
ENSMUSG00000093158	chr18	47154373	47154422	+	50	ENSMUSG00000093158	NA	Gm25036	Gm25036	predicted gene, 25036	0.741142	-2.76255	1	1
ENSMUSG00000069379	chr18	51865264	51865881	-	618	ENSMUSG00000069379	NA	Gm4950	Gm4950	predicted pseudogene 4950	0.691375	-2.76523	1	1
ENSMUSG00000046886	chr18	52615915	52639830	+	2385	ENSMUSG00000046886	66758	Zfp474	Zfp474	zinc finger protein 474	-1.61159	-2.92359	1	1
ENSMUSG00000096982	chr18	54422295	54452840	+	1774	ENSMUSG00000096982	NA	Redrum	Redrum	Redrum, erythroid developmental long intergenic non-protein coding transcript	1.5878	-2.62003	0.411755	1
ENSMUSG00000103555	chr18	55516122	55517114	-	993	ENSMUSG00000103555	NA	Gm37337	Gm37337	predicted gene, 37337	-1.61154	-2.92359	1	1
ENSMUSG00000098119	chr18	55745251	55746228	-	978	ENSMUSG00000098119	NA	Gm26959	Gm26959	predicted gene, 26959	0.747675	-2.76262	1	1
ENSMUSG00000073555	chr18	60212080	60247820	+	2645	ENSMUSG00000073555	240327	Gm4951	Gm4951	predicted gene 4951	1.1887	-2.69	0.643203	1
ENSMUSG00000068606	chr18	60268301	60273267	-	2838	ENSMUSG00000068606	225594	Gm4841	Gm4841	predicted gene 4841	0.00383449	-2.84102	1	1
ENSMUSG00000063388	chr18	60441753	60442983	+	1227	ENSMUSG00000063388	NA	BC023105	BC023105	cDNA sequence BC023105	1.18632	-2.69011	0.642872	1
ENSMUSG00000049173	chr18	60576316	60591788	-	870	ENSMUSG00000049173	170947	Myoz3	Myoz3	myozenin 3	0.00906263	-2.84091	1	1
ENSMUSG00000098475	chr18	60958073	60958140	+	68	ENSMUSG00000098475	NA	Mir6982	Mir6982	microRNA 6982	1.90596	-2.5518	0.255982	1
ENSMUSG00000093026	chr18	61397813	61397925	+	113	ENSMUSG00000093026	NA	Gm25301	Gm25301	predicted gene, 25301	-1.59948	-2.92378	1	1
ENSMUSG00000087746	chr18	65907163	65907222	-	60	ENSMUSG00000087746	NA	Gm25150	Gm25150	predicted gene, 25150	0.667772	-2.7649	1	1
ENSMUSG00000076941	chr18	73624928	73625037	+	110	ENSMUSG00000076941	NA	Gm22065	Gm22065	predicted gene, 22065	-1.56597	-2.92441	1	1
ENSMUSG00000036223	chr18	74195299	74207818	-	2669	ENSMUSG00000036223	66468	Ska1	Ska1	spindle and kinetochore associated complex subunit 1	0.0110751	-2.84144	1	1
ENSMUSG00000095419	chr18	74303524	74303931	-	408	ENSMUSG00000095419	NA	Gm14328	Gm14328	predicted gene 14328	-0.019603	-2.84226	1	1
ENSMUSG00000091055	chr18	78043614	78057395	-	1156	ENSMUSG00000091055	620235	Siglec15	Siglec15	sialic acid binding Ig-like lectin 15	0.733369	-2.76397	1	1
ENSMUSG00000090451	chr18	78349754	78350701	+	948	ENSMUSG00000090451	NA	Gm6133	Gm6133	predicted gene 6133	0.740584	-2.76418	1	1
ENSMUSG00000097593	chr18	80323335	80326605	+	2226	ENSMUSG00000097593	NA	Gm26676	Gm26676	predicted gene, 26676	0.0158644	-2.84133	1	1
ENSMUSG00000086107	chr19	4000758	4001232	-	362	ENSMUSG00000086107	NA	Gm16312	Gm16312	predicted gene 16312	0.00383165	-2.84102	1	1
ENSMUSG00000058216	chr19	4057477	4059446	-	709	ENSMUSG00000058216	225884	Gstp3	Gstp3	glutathione S-transferase pi 3	-1.56596	-2.92441	1	1
ENSMUSG00000098346	chr19	4623898	4623955	-	58	ENSMUSG00000098346	NA	Mir6986	Mir6986	microRNA 6986	-0.0049167	-2.84083	1	1
ENSMUSG00000095913	chr19	4801512	4805784	+	663	ENSMUSG00000095913	NA	Gm21844	Gm21844	predicted gene, 21844	-1.56594	-2.92441	1	1
ENSMUSG00000088661	chr19	4904673	4904782	+	110	ENSMUSG00000088661	NA	Gm25334	Gm25334	predicted gene, 25334	-1.56596	-2.92441	1	1
ENSMUSG00000024910	chr19	5465240	5468498	-	1232	ENSMUSG00000024910	13041	Ctsw	Ctsw	cathepsin W	0.733357	-2.76397	1	1
ENSMUSG00000089766	chr19	5727206	5731627	+	442	ENSMUSG00000089766	NA	Gm16538	Gm16538	predicted gene 16538	-1.56598	-2.92441	1	1
ENSMUSG00000054999	chr19	6105782	6115792	+	2491	ENSMUSG00000054999	381204	Naaladl1	Naaladl1	N-acetylated alpha-linked acidic dipeptidase-like 1	0.691425	-2.76523	1	1
ENSMUSG00000083458	chr19	6152715	6153200	+	486	ENSMUSG00000083458	NA	Gm5510	Gm5510	predicted pseudogene 5510	-1.56601	-2.92441	1	1
ENSMUSG00000024786	chr19	6184388	6224225	+	1641	ENSMUSG00000024786	622554	Majin	Majin	membrane anchored junction protein	-1.56603	-2.92441	1	1
ENSMUSG00000084825	chr19	6617671	6674548	-	871	ENSMUSG00000084825	NA	2410152P15Rik	2410152P15Rik	RIKEN cDNA 2410152P15 gene	-1.59946	-2.92378	1	1
ENSMUSG00000091558	chr19	7297658	7304528	+	1016	ENSMUSG00000091558	NA	Gm17227	Gm17227	predicted gene 17227	-1.56597	-2.92441	1	1
ENSMUSG00000087830	chr19	8681835	8682163	-	329	ENSMUSG00000087830	NA	Gm22820	Gm22820	predicted gene, 22820	-1.58073	-2.92408	1	1
ENSMUSG00000110423	chr19	8735841	8741223	+	1352	ENSMUSG00000110423	NA	Gm45736	Gm45736	predicted gene 45736	-1.58071	-2.92408	1	1
ENSMUSG00000093314	chr19	8888699	8888774	-	76	ENSMUSG00000093314	NA	Mir5136	Mir5136	microRNA 5136	0.735042	-2.76386	1	1
ENSMUSG00000071640	chr19	9557792	9559183	-	758	ENSMUSG00000071640	NA	Stxbp3-ps	Stxbp3-ps	syntaxin-binding protein 3, pseudogene	-0.0196086	-2.84226	1	1
ENSMUSG00000024669	chr19	10718143	10738974	-	2069	ENSMUSG00000024669	12507	Cd5	Cd5	CD5 antigen	0.667799	-2.7649	1	1
ENSMUSG00000024734	chr19	10914287	10920632	-	1981	ENSMUSG00000024734	22786	Zp1	Zp1	zona pellucida glycoprotein 1	0.72215	-2.76347	1	1
ENSMUSG00000101439	chr19	11090598	11092077	-	1480	ENSMUSG00000101439	NA	Gm336	Gm336	predicted pseudogene 336	-1.56595	-2.92441	1	1
ENSMUSG00000024729	chr19	11096816	11130876	-	3661	ENSMUSG00000024729	69369	1700017D01Rik	1700017D01Rik	RIKEN cDNA 1700017D01 gene	-1.59946	-2.92378	1	1
ENSMUSG00000024673	chr19	11249675	11266241	-	6187	ENSMUSG00000024673	12482	Ms4a1	Ms4a1	membrane-spanning 4-domains, subfamily A, member 1	-1.5807	-2.92408	1	1
ENSMUSG00000099398	chr19	11301249	11314454	-	4065	ENSMUSG00000099398	383435	Ms4a14	Ms4a14	membrane-spanning 4-domains, subfamily A, member 14	0.816248	-2.76281	1	1
ENSMUSG00000056290	chr19	11443553	11463549	+	5274	ENSMUSG00000056290	60361	Ms4a4b	Ms4a4b	membrane-spanning 4-domains, subfamily A, member 4B	0.0110727	-2.84144	1	1
ENSMUSG00000099757	chr19	11470166	11484578	-	5236	ENSMUSG00000099757	NA	BE692007	BE692007	expressed sequence BE692007	1.20451	-2.69049	0.641879	1
ENSMUSG00000058470	chr19	11485938	11512577	+	5986	ENSMUSG00000058470	666926	Gm8369	Gm8369	predicted gene 8369	0.733348	-2.76397	1	1
ENSMUSG00000048292	chr19	11828077	11829024	-	948	ENSMUSG00000048292	258938	Olfr1417	Olfr1417	olfactory receptor 1417	-1.58069	-2.92408	1	1
ENSMUSG00000060878	chr19	11895607	11897050	+	1444	ENSMUSG00000060878	258405	Olfr1420	Olfr1420	olfactory receptor 1420	-1.5807	-2.92408	1	1
ENSMUSG00000091014	chr19	12846682	12847424	+	743	ENSMUSG00000091014	NA	Gm5244	Gm5244	predicted pseudogene 5244	-1.59949	-2.92378	1	1
ENSMUSG00000046272	chr19	12861742	12862870	+	1129	ENSMUSG00000046272	258697	Olfr1444	Olfr1444	olfactory receptor 1444	-0.0196165	-2.84226	1	1
ENSMUSG00000049498	chr19	12930849	12935684	+	1224	ENSMUSG00000049498	258300	Olfr1449	Olfr1449	olfactory receptor 1449	-1.61152	-2.92359	1	1
ENSMUSG00000046388	chr19	16780547	16781103	+	552	ENSMUSG00000046388	NA	Gm9806	Gm9806	predicted gene 9806	-0.0325599	-2.84196	1	1
ENSMUSG00000097950	chr19	24692400	24693370	-	971	ENSMUSG00000097950	NA	Gm17800	Gm17800	predicted gene, 17800	0.725471	-2.76378	1	1
ENSMUSG00000065634	chr19	25166085	25166216	-	132	ENSMUSG00000065634	NA	Gm24252	Gm24252	predicted gene, 24252	0.023554	-2.84177	1	1
ENSMUSG00000074913	chr19	26885925	26888639	+	610	ENSMUSG00000074913	329047	Gm815	Gm815	predicted gene 815	0.0211913	-2.84122	1	1
ENSMUSG00000098069	chr19	28812406	28813202	-	797	ENSMUSG00000098069	NA	Gm26942	Gm26942	predicted gene, 26942	1.22133	-2.68915	0.651234	1
ENSMUSG00000016498	chr19	29410919	29471157	+	1645	ENSMUSG00000016498	58205	Pdcd1lg2	Pdcd1lg2	programmed cell death 1 ligand 2	1.58516	-2.61851	0.376564	1
ENSMUSG00000086875	chr19	33459609	33473191	-	2003	ENSMUSG00000086875	NA	Lipo5	Lipo5	lipase, member O5	-0.0196258	-2.84226	1	1
ENSMUSG00000089151	chr19	34965396	34965469	+	74	ENSMUSG00000089151	NA	Mir1950	Mir1950	microRNA 1950	0.691443	-2.76523	1	1
ENSMUSG00000047509	chr19	43280798	43281697	+	900	ENSMUSG00000047509	NA	Gm6776	Gm6776	predicted pseudogene 6776	2.02568	-2.48969	0.275925	1
ENSMUSG00000037578	chr19	44147637	44192442	-	3530	ENSMUSG00000037578	329064	Pkd2l1	Pkd2l1	polycystic kidney disease 2-like 1	0.0110654	-2.84144	1	1
ENSMUSG00000025216	chr19	45232684	45235812	-	2484	ENSMUSG00000025216	16814	Lbx1	Lbx1	ladybird homeobox 1	1.22249	-2.68979	0.628508	1
ENSMUSG00000038754	chr19	46131897	46135307	+	1494	ENSMUSG00000038754	12686	Elovl3	Elovl3	elongation of very long chain fatty acids (FEN1/Elo2, SUR4/Elo3, yeast)-like 3	-1.61149	-2.92359	1	1
ENSMUSG00000098507	chr19	49709794	49709872	-	79	ENSMUSG00000098507	NA	Gm27935	Gm27935	predicted gene, 27935	-1.61154	-2.92359	1	1
ENSMUSG00000097636	chr19	53441212	53464796	-	8664	ENSMUSG00000097636	NA	Mirt1	Mirt1	myocardial infarction associated transcript 1	-0.00675465	-2.84259	1	1
ENSMUSG00000091410	chr19	58790195	58790575	+	381	ENSMUSG00000091410	NA	Gm17150	Gm17150	predicted gene 17150	-1.56593	-2.92441	1	1
ENSMUSG00000087095	chr19	59425104	59458635	-	5023	ENSMUSG00000087095	NA	Emx2os	Emx2os	Emx2 opposite strand/antisense transcript (non-protein coding)	-1.56591	-2.92441	1	1
ENSMUSG00000083036	chr19	60815449	60815816	-	368	ENSMUSG00000083036	NA	Gm15959	Gm15959	predicted gene 15959	-0.00492185	-2.84083	1	1
ENSMUSG00000064348	chrM	5089	5159	-	71	ENSMUSG00000064348	NA	mt-Tn	mt-Tn	mitochondrially encoded tRNA asparagine	0.785977	-2.76251	1	1
ENSMUSG00000064364	chrM	11546	11612	+	67	ENSMUSG00000064364	NA	mt-Th	mt-Th	mitochondrially encoded tRNA histidine	1.21298	-2.68896	0.651776	1
ENSMUSG00000104238	chr1	4496551	4499558	+	2917	ENSMUSG00000104238	NA	Gm37587	Gm37587	predicted gene, 37587	-0.729641	-2.76497	1	1
ENSMUSG00000088000	chr1	4723277	4723379	-	103	ENSMUSG00000088000	NA	Gm25493	Gm25493	predicted gene, 25493	-0.696432	-2.76338	1	1
ENSMUSG00000033774	chr1	5913707	5917398	-	3692	ENSMUSG00000033774	226304	Npbwr1	Npbwr1	neuropeptides B/W receptor 1	-0.746483	-2.76415	1	1
ENSMUSG00000102135	chr1	6916559	6923588	+	626	ENSMUSG00000102135	NA	Gm37108	Gm37108	predicted gene, 37108	-0.738514	-2.76465	1	1
ENSMUSG00000093970	chr1	8588615	8588724	-	110	ENSMUSG00000093970	NA	Gm23358	Gm23358	predicted gene, 23358	1.38419	-2.42832	0.373708	1
ENSMUSG00000104025	chr1	9967314	9968687	+	1374	ENSMUSG00000104025	NA	E330040D14Rik	E330040D14Rik	RIKEN cDNA E330040D14 gene	-0.733336	-2.76308	1	1
ENSMUSG00000095780	chr1	10009814	10009917	-	104	ENSMUSG00000095780	NA	Gm24674	Gm24674	predicted gene, 24674	0.844845	-2.55104	0.697989	1
ENSMUSG00000103810	chr1	10449245	10451989	-	2745	ENSMUSG00000103810	NA	Gm38005	Gm38005	predicted gene, 38005	-0.737043	-2.76289	1	1
ENSMUSG00000083422	chr1	10554098	10555553	-	1456	ENSMUSG00000083422	NA	Gm15604	Gm15604	predicted gene 15604	-2.32689	-2.84119	0.506513	1
ENSMUSG00000103561	chr1	11704207	11706350	+	2144	ENSMUSG00000103561	NA	Gm38069	Gm38069	predicted gene, 38069	-0.00103105	-2.69005	1	1
ENSMUSG00000097628	chr1	12565577	12566383	+	807	ENSMUSG00000097628	NA	Gm2383	Gm2383	predicted gene 2383	-0.722878	-2.76371	1	1
ENSMUSG00000097171	chr1	12667563	12673090	+	3200	ENSMUSG00000097171	NA	Gm17644	Gm17644	predicted gene, 17644	0.0108135	-2.68901	1	1
ENSMUSG00000100959	chr1	16662980	16663662	-	683	ENSMUSG00000100959	NA	Gm7654	Gm7654	predicted gene 7654	-0.653724	-2.76404	1	1
ENSMUSG00000100204	chr1	19330939	19333184	+	2246	ENSMUSG00000100204	NA	Gm4849	Gm4849	predicted gene 4849	-0.733328	-2.76308	1	1
ENSMUSG00000104095	chr1	20062070	20065548	-	3479	ENSMUSG00000104095	NA	Gm37315	Gm37315	predicted gene, 37315	-0.73034	-2.76322	1	1
ENSMUSG00000099906	chr1	20679023	20684298	+	5276	ENSMUSG00000099906	NA	Gm28653	Gm28653	predicted gene 28653	-0.727437	-2.76341	1	1
ENSMUSG00000096375	chr1	21272403	21272906	+	366	ENSMUSG00000096375	NA	Gm7094	Gm7094	predicted pseudogene 7094	0.865064	-2.55093	0.696297	1
ENSMUSG00000089395	chr1	32726639	32726930	+	292	ENSMUSG00000089395	NA	Gm23024	Gm23024	predicted gene, 23024	-0.727412	-2.76341	1	1
ENSMUSG00000100318	chr1	33315670	33316582	-	913	ENSMUSG00000100318	NA	Gm18799	Gm18799	predicted gene, 18799	0.549511	-2.61909	1	1
ENSMUSG00000103548	chr1	34969627	34969855	-	229	ENSMUSG00000103548	NA	Gm37670	Gm37670	predicted gene, 37670	-2.25471	-2.84234	0.548579	1
ENSMUSG00000046337	chr1	36562692	36683183	-	3190	ENSMUSG00000046337	381337	Fam178b	Fam178b	family with sequence similarity 178, member B	0.0227829	-2.69057	1	1
ENSMUSG00000050122	chr1	37026596	37187613	+	5386	ENSMUSG00000050122	70853	Vwa3b	Vwa3b	von Willebrand factor A domain containing 3B	-2.35964	-2.84107	0.548579	1
ENSMUSG00000100701	chr1	43888051	43888595	+	545	ENSMUSG00000100701	NA	Gm19587	Gm19587	predicted gene, 19587	-2.3195	-2.8417	0.505405	1
ENSMUSG00000100160	chr1	46896583	46896879	-	297	ENSMUSG00000100160	NA	Gm28527	Gm28527	predicted gene 28527	-2.32383	-2.84138	0.505966	1
ENSMUSG00000101242	chr1	51138281	51141222	-	226	ENSMUSG00000101242	NA	Gm28319	Gm28319	predicted gene 28319	-2.31669	-2.84201	0.504442	1
ENSMUSG00000079554	chr1	58278326	58380259	+	5771	ENSMUSG00000079554	213043	Aox2	Aox2	aldehyde oxidase 2	-0.727425	-2.76341	1	1
ENSMUSG00000085447	chr1	61378432	61395904	+	892	ENSMUSG00000085447	NA	9530026F06Rik	9530026F06Rik	RIKEN cDNA 9530026F06 gene	-2.32197	-2.84152	0.507109	1
ENSMUSG00000084333	chr1	62660839	62661716	+	878	ENSMUSG00000084333	NA	Gm11599	Gm11599	predicted gene 11599	1.15482	-2.48798	0.569313	1
ENSMUSG00000077884	chr1	63161855	63161943	+	89	ENSMUSG00000077884	NA	Gm24557	Gm24557	predicted gene, 24557	-2.25471	-2.84234	0.548579	1
ENSMUSG00000098487	chr1	64042438	64042501	-	64	ENSMUSG00000098487	NA	Mir6899	Mir6899	microRNA 6899	-0.752006	-2.76383	1	1
ENSMUSG00000103375	chr1	66690630	66692356	-	1727	ENSMUSG00000103375	NA	Gm37181	Gm37181	predicted gene, 37181	1.33386	-2.42693	0.329497	1
ENSMUSG00000025991	chr1	67123026	67231259	+	5555	ENSMUSG00000025991	227231	Cps1	Cps1	carbamoyl-phosphate synthetase 1	-0.747659	-2.76402	1	1
ENSMUSG00000100319	chr1	71714048	71714924	-	877	ENSMUSG00000100319	NA	Gm5256	Gm5256	predicted gene 5256	0.482372	-2.61958	1	1
ENSMUSG00000026182	chr1	73015074	73015909	-	437	ENSMUSG00000026182	21958	Tnp1	Tnp1	transition protein 1	0.457423	-2.62027	1	1
ENSMUSG00000083244	chr1	75568083	75568574	+	492	ENSMUSG00000083244	NA	Gm15180	Gm15180	predicted gene 15180	-2.31948	-2.8417	0.505442	1
ENSMUSG00000072978	chr1	78967637	78968079	-	443	ENSMUSG00000072978	NA	Gm5830	Gm5830	predicted pseudogene 5830	-2.32689	-2.84119	0.506512	1
ENSMUSG00000096297	chr1	80135466	80135572	+	107	ENSMUSG00000096297	NA	Gm23934	Gm23934	predicted gene, 23934	-0.768509	-2.76229	1	1
ENSMUSG00000090252	chr1	85246851	85255465	+	890	ENSMUSG00000090252	NA	Gm16028	Gm16028	predicted gene 16028	-2.30669	-2.84168	0.548579	1
ENSMUSG00000090103	chr1	85599286	85599839	+	427	ENSMUSG00000090103	NA	Gm16094	Gm16094	predicted gene 16094	-0.723838	-2.7633	1	1
ENSMUSG00000094638	chr1	86133637	86162788	+	776	ENSMUSG00000094638	NA	Gm21972	Gm21972	predicted gene 21972	1.38541	-2.42586	0.299155	1
ENSMUSG00000104627	chr1	86351981	86352127	-	147	ENSMUSG00000104627	NA	Mir3535	Mir3535	microRNA 3535	0.482228	-2.61863	1	1
ENSMUSG00000102927	chr1	86580058	86581232	+	1175	ENSMUSG00000102927	NA	Gm37152	Gm37152	predicted gene, 37152	0.505481	-2.61913	1	1
ENSMUSG00000081602	chr1	88146376	88146769	+	394	ENSMUSG00000081602	NA	Gm15369	Gm15369	predicted gene 15369	0.00219867	-2.68872	1	1
ENSMUSG00000026301	chr1	90042132	90153401	-	4278	ENSMUSG00000026301	74918	Iqca	Iqca	IQ motif containing with AAA domain	-2.32689	-2.84119	0.506512	1
ENSMUSG00000090550	chr1	90953108	90954027	+	276	ENSMUSG00000090550	623503	Prlh	Prlh	prolactin releasing hormone	-2.25471	-2.84234	0.548579	1
ENSMUSG00000100253	chr1	91404879	91406029	-	547	ENSMUSG00000100253	NA	1700020N18Rik	1700020N18Rik	RIKEN cDNA 1700020N18 gene	-0.00432283	-2.68972	1	1
ENSMUSG00000101414	chr1	91822515	91823985	+	1471	ENSMUSG00000101414	NA	Gm29101	Gm29101	predicted gene 29101	-0.729644	-2.76497	1	1
ENSMUSG00000026272	chr1	93135240	93145421	+	1697	ENSMUSG00000026272	11611	Agxt	Agxt	alanine-glyoxylate aminotransferase	-0.758406	-2.76352	1	1
ENSMUSG00000094651	chr1	93861306	93876494	+	3063	ENSMUSG00000094651	381334	Gal3st2	Gal3st2	galactose-3-O-sulfotransferase 2	0.00751521	-2.68923	1	1
ENSMUSG00000100518	chr1	94797083	94802472	+	1607	ENSMUSG00000100518	NA	4930440C22Rik	4930440C22Rik	RIKEN cDNA 4930440C22 gene	-0.729645	-2.76497	1	1
ENSMUSG00000101330	chr1	105764444	105764674	+	231	ENSMUSG00000101330	NA	Gm10193	Gm10193	predicted gene 10193	-0.869946	-2.76334	1	1
ENSMUSG00000101253	chr1	111385690	111446645	-	581	ENSMUSG00000101253	NA	Gm29088	Gm29088	predicted gene 29088	-0.729647	-2.76497	1	1
ENSMUSG00000102033	chr1	116633777	116634176	+	400	ENSMUSG00000102033	NA	Gm28263	Gm28263	predicted gene 28263	-0.653744	-2.76404	1	1
ENSMUSG00000099615	chr1	117662291	117678373	+	2420	ENSMUSG00000099615	NA	Gm28362	Gm28362	predicted gene 28362	-2.32689	-2.84119	0.506506	1
ENSMUSG00000100042	chr1	119874781	119875010	+	230	ENSMUSG00000100042	NA	Gm29658	Gm29658	predicted gene 29658	-0.746479	-2.76415	1	1
ENSMUSG00000100636	chr1	119897461	119898124	+	664	ENSMUSG00000100636	NA	Gm3551	Gm3551	predicted gene 3551	-0.0116087	-2.68853	1	1
ENSMUSG00000102360	chr1	120868996	120872100	+	3105	ENSMUSG00000102360	NA	Gm37043	Gm37043	predicted gene, 37043	-0.738527	-2.76465	1	1
ENSMUSG00000106307	chr1	127331812	127331941	+	130	ENSMUSG00000106307	NA	Gm23370	Gm23370	predicted gene, 23370	-2.31665	-2.84201	0.504475	1
ENSMUSG00000099556	chr1	130740162	130741327	-	425	ENSMUSG00000099556	NA	Gm28857	Gm28857	predicted gene 28857	-2.35964	-2.84107	0.548579	1
ENSMUSG00000016524	chr1	130932656	130940115	-	1149	ENSMUSG00000016524	329244	Il19	Il19	interleukin 19	-2.31948	-2.8417	0.50545	1
ENSMUSG00000103421	chr1	133309800	133323026	+	1919	ENSMUSG00000103421	68338	Golt1a	Golt1a	golgi transport 1A	-2.31667	-2.84201	0.504463	1
ENSMUSG00000102367	chr1	133309827	133329722	+	741	NA	NA	NA	NA	NA	0.394902	-2.62104	1	1
ENSMUSG00000026450	chr1	134111242	134151540	+	1815	ENSMUSG00000026450	71884	Chit1	Chit1	chitinase 1 (chitotriosidase)	-0.00843289	-2.68872	1	1
ENSMUSG00000042451	chr1	134193448	134201232	+	2329	ENSMUSG00000042451	53311	Mybph	Mybph	myosin binding protein H	1.16235	-2.48588	0.486793	1
ENSMUSG00000096712	chr1	134518081	134518563	+	483	ENSMUSG00000096712	NA	Gm15454	Gm15454	predicted gene 15454	0.855326	-2.55185	0.696925	1
ENSMUSG00000101955	chr1	134519978	134524139	+	835	ENSMUSG00000101955	NA	Gm29376	Gm29376	predicted gene 29376	-0.735722	-2.7632	1	1
ENSMUSG00000097918	chr1	136050804	136051370	+	567	ENSMUSG00000097918	226439	Ascl5	Ascl5	achaete-scute family bHLH transcription factor 5	0.844554	-2.55145	0.721786	1
ENSMUSG00000104360	chr1	136789182	136789520	-	339	ENSMUSG00000104360	NA	Gm8762	Gm8762	predicted gene 8762	-2.39517	-2.84069	0.548579	1
ENSMUSG00000103844	chr1	139379452	139402852	+	1111	ENSMUSG00000103844	NA	4933436E23Rik	4933436E23Rik	RIKEN cDNA 4933436E23 gene	-0.775775	-2.76432	1	1
ENSMUSG00000006014	chr1	150449412	150466165	-	4280	ENSMUSG00000006014	96875	Prg4	Prg4	proteoglycan 4 (megakaryocyte stimulating factor, articular superficial zone protein)	-2.31668	-2.84201	0.504454	1
ENSMUSG00000099622	chr1	151001040	151004577	+	767	ENSMUSG00000099622	NA	Gm29188	Gm29188	predicted gene 29188	-2.25471	-2.84234	0.548579	1
ENSMUSG00000103744	chr1	152292183	152292528	-	346	ENSMUSG00000103744	NA	Gm38238	Gm38238	predicted gene, 38238	1.13293	-2.48856	0.480768	1
ENSMUSG00000103840	chr1	152936604	152937041	+	438	ENSMUSG00000103840	NA	1700040K01Rik	1700040K01Rik	RIKEN cDNA 1700040K01 gene	-2.25471	-2.84234	0.548579	1
ENSMUSG00000103717	chr1	155855449	155855707	+	259	ENSMUSG00000103717	NA	Gm38038	Gm38038	predicted gene, 38038	0.0264502	-2.68893	1	1
ENSMUSG00000103289	chr1	159378404	159378909	+	506	ENSMUSG00000103289	NA	Gm31256	Gm31256	predicted gene, 31256	1.14518	-2.48877	0.501586	1
ENSMUSG00000104302	chr1	160264324	160443072	+	1828	ENSMUSG00000104302	NA	Gm36975	Gm36975	predicted gene, 36975	-2.31669	-2.84201	0.504442	1
ENSMUSG00000049160	chr1	161154558	161159314	-	1192	ENSMUSG00000049160	100502590	Tex50	Tex50	testis expressed 50	-0.0333865	-2.69161	1	1
ENSMUSG00000102817	chr1	161176936	161237307	+	3866	ENSMUSG00000102817	NA	Gm6185	Gm6185	predicted gene 6185	-0.732893	-2.76334	1	1
ENSMUSG00000026581	chr1	164061982	164084181	+	5911	ENSMUSG00000026581	20343	Sell	Sell	selectin, lymphocyte	0.933746	-2.5508	0.739539	1
ENSMUSG00000087886	chr1	165497999	165498249	-	251	ENSMUSG00000087886	NA	Gm23599	Gm23599	predicted gene, 23599	-0.833044	-2.76371	1	1
ENSMUSG00000104474	chr1	165585183	165585991	+	809	ENSMUSG00000104474	NA	Gm38210	Gm38210	predicted gene, 38210	0.51429	-2.61833	1	1
ENSMUSG00000085841	chr1	166762145	166770485	+	1601	ENSMUSG00000085841	NA	Gm4954	Gm4954	predicted gene 4954	-2.32688	-2.84119	0.506496	1
ENSMUSG00000102909	chr1	167285068	167289856	+	822	ENSMUSG00000102909	NA	Gm2453	Gm2453	predicted gene 2453	0.499068	-2.61792	1	1
ENSMUSG00000103463	chr1	168675272	168675882	-	611	ENSMUSG00000103463	NA	1700063I16Rik	1700063I16Rik	RIKEN cDNA 1700063I16 gene	-2.25471	-2.84234	0.548579	1
ENSMUSG00000038209	chr1	171518122	171535294	-	1141	ENSMUSG00000038209	493583	Itln1	Itln1	intelectin 1 (galactofuranose binding)	-2.30669	-2.84168	0.548579	1
ENSMUSG00000103083	chr1	171676684	171681980	-	2562	ENSMUSG00000103083	NA	A630035G10Rik	A630035G10Rik	RIKEN cDNA A630035G10 gene	0.842226	-2.55126	0.697548	1
ENSMUSG00000102413	chr1	172322994	172323661	+	429	ENSMUSG00000102413	NA	Gm36937	Gm36937	predicted gene, 36937	1.13235	-2.48785	0.466903	1
ENSMUSG00000102430	chr1	172781445	172781877	+	433	ENSMUSG00000102430	NA	Gm38051	Gm38051	predicted gene, 38051	0.873594	-2.55	0.720441	1
ENSMUSG00000102701	chr1	172873551	172874413	+	863	ENSMUSG00000102701	NA	9430083B18Rik	9430083B18Rik	RIKEN cDNA 9430083B18 gene	0.478283	-2.61755	1	1
ENSMUSG00000058981	chr1	173183442	173190635	-	1409	ENSMUSG00000058981	258758	Olfr1406	Olfr1406	olfactory receptor 1406	0.0136102	-2.69079	1	1
ENSMUSG00000070501	chr1	173519717	173535957	-	8107	ENSMUSG00000070501	545384	Ifi214	Ifi214	interferon activated gene 214	-2.32689	-2.84119	0.506515	1
ENSMUSG00000103584	chr1	176854400	176854559	-	160	ENSMUSG00000103584	NA	Gm38053	Gm38053	predicted gene, 38053	1.14483	-2.48764	0.46858	1
ENSMUSG00000070489	chr1	178276047	178276641	-	595	ENSMUSG00000070489	NA	4930527J03Rik	4930527J03Rik	RIKEN cDNA 4930527J03 gene	0.49097	-2.61825	1	1
ENSMUSG00000104418	chr1	179924952	179925411	-	460	ENSMUSG00000104418	NA	Gm37070	Gm37070	predicted gene, 37070	-0.00432485	-2.68972	1	1
ENSMUSG00000103649	chr1	180743210	180755836	-	887	ENSMUSG00000103649	NA	Gm37768	Gm37768	predicted gene, 37768	-0.723856	-2.7633	1	1
ENSMUSG00000102234	chr1	182484179	182492473	+	1985	ENSMUSG00000102234	NA	Gm37885	Gm37885	predicted gene, 37885	1.13751	-2.48847	0.4567	1
ENSMUSG00000104415	chr1	182494156	182498297	+	4142	ENSMUSG00000104415	NA	Gm37069	Gm37069	predicted gene, 37069	1.14313	-2.48744	0.461224	1
ENSMUSG00000107163	chr1	187088160	187091160	-	3001	ENSMUSG00000107163	NA	Gm43496	Gm43496	predicted gene 43496	1.31294	-2.42801	0.346353	1
ENSMUSG00000102248	chr1	189827230	189827491	+	262	ENSMUSG00000102248	NA	Gm30280	Gm30280	predicted gene, 30280	0.805732	-2.55349	0.709142	1
ENSMUSG00000103174	chr1	191267178	191288714	+	1452	ENSMUSG00000103174	NA	Gm37168	Gm37168	predicted gene, 37168	1.38868	-2.42595	0.307085	1
ENSMUSG00000103114	chr1	191436340	191465048	-	2385	ENSMUSG00000103114	NA	Gm32200	Gm32200	predicted gene, 32200	-0.00591424	-2.68942	1	1
ENSMUSG00000080500	chr2	10465287	10465407	+	121	ENSMUSG00000080500	NA	Gm22072	Gm22072	predicted gene, 22072	0.447733	-2.61814	1	1
ENSMUSG00000077972	chr2	10466944	10467037	+	94	ENSMUSG00000077972	NA	Mir466f-1	Mir466f-1	microRNA 466f-1	0.86332	-2.55087	0.716848	1
ENSMUSG00000080504	chr2	10471644	10471729	+	86	ENSMUSG00000080504	NA	Mir669d-2	Mir669d-2	microRNA 669d-2	0.00190248	-2.69035	1	1
ENSMUSG00000076983	chr2	10472254	10472343	+	90	ENSMUSG00000076983	NA	Mir297a-2	Mir297a-2	microRNA 297a-2	-0.0387118	-2.68953	1	1
ENSMUSG00000106608	chr2	10474219	10474300	+	82	ENSMUSG00000106608	NA	Mir466b-1	Mir466b-1	microRNA 466b-1	-0.707429	-2.7635	1	1
ENSMUSG00000076028	chr2	10474433	10474541	+	109	ENSMUSG00000076028	NA	Mir669a-3	Mir669a-3	microRNA 669a-3	-0.752038	-2.76383	1	1
ENSMUSG00000096624	chr2	10476346	10476418	+	73	ENSMUSG00000096624	NA	Mir467a-1	Mir467a-1	microRNA 467a-1	0.848733	-2.55164	0.689257	1
ENSMUSG00000096583	chr2	10476853	10476949	+	97	ENSMUSG00000096583	NA	Mir669a-1	Mir669a-1	microRNA 669a-1	0.449699	-2.61897	1	1
ENSMUSG00000104933	chr2	10479088	10479171	+	84	ENSMUSG00000104933	NA	Mir466e	Mir466e	microRNA 466e	-2.39517	-2.84069	0.548579	1
ENSMUSG00000095509	chr2	10481248	10481320	+	73	ENSMUSG00000095509	NA	Mir467b	Mir467b	microRNA 467b	0.484405	-2.61916	1	1
ENSMUSG00000080649	chr2	10499204	10499326	+	123	ENSMUSG00000080649	NA	Gm26156	Gm26156	predicted gene, 26156	-2.31948	-2.8417	0.505454	1
ENSMUSG00000080476	chr2	10499966	10500083	+	118	ENSMUSG00000080476	NA	Gm25316	Gm25316	predicted gene, 25316	-2.31948	-2.8417	0.505453	1
ENSMUSG00000095051	chr2	10502191	10502317	+	127	ENSMUSG00000095051	NA	Gm25673	Gm25673	predicted gene, 25673	0.702756	-2.55442	1	1
ENSMUSG00000077113	chr2	10506006	10506094	+	89	ENSMUSG00000077113	NA	Mir466p	Mir466p	microRNA 466p	0.00144433	-2.68883	1	1
ENSMUSG00000077021	chr2	10507630	10507714	+	85	ENSMUSG00000077021	NA	Mir467d	Mir467d	microRNA 467d	-0.0011029	-2.68992	1	1
ENSMUSG00000070099	chr2	10507918	10507990	+	73	ENSMUSG00000070099	NA	Mir466	Mir466	microRNA 466	-0.00151287	-2.6883	1	1
ENSMUSG00000076014	chr2	10510164	10510260	+	97	ENSMUSG00000076014	NA	Mir669a-2	Mir669a-2	microRNA 669a-2	-2.31665	-2.84201	0.504479	1
ENSMUSG00000092961	chr2	10510461	10510563	+	103	ENSMUSG00000092961	NA	Gm22239	Gm22239	predicted gene, 22239	-2.30669	-2.84168	0.548579	1
ENSMUSG00000092697	chr2	10510791	10510892	+	102	ENSMUSG00000092697	NA	Gm22925	Gm22925	predicted gene, 22925	-0.730331	-2.76322	1	1
ENSMUSG00000076222	chr2	10511667	10511775	+	109	ENSMUSG00000076222	NA	Mir297b	Mir297b	microRNA 297b	-0.0455711	-2.69065	1	1
ENSMUSG00000080594	chr2	10518155	10518279	+	125	ENSMUSG00000080594	NA	Mir669h	Mir669h	microRNA 669h	-2.32691	-2.84119	0.506536	1
ENSMUSG00000103542	chr2	11900082	11910310	+	565	ENSMUSG00000103542	NA	Gm34768	Gm34768	predicted gene, 34768	-0.741454	-2.76248	1	1
ENSMUSG00000075525	chr2	14603990	14604611	-	618	ENSMUSG00000075525	NA	Gm10849	Gm10849	predicted gene 10849	0.0359248	-2.68965	1	1
ENSMUSG00000070271	chr2	14626889	14627321	-	433	ENSMUSG00000070271	NA	Gm13268	Gm13268	predicted gene 13268	-2.33498	-2.84088	0.508956	1
ENSMUSG00000085281	chr2	14811848	14812538	-	691	ENSMUSG00000085281	NA	Gm13316	Gm13316	predicted gene 13316	-2.25471	-2.84234	0.548579	1
ENSMUSG00000086882	chr2	18649085	18649346	-	262	ENSMUSG00000086882	NA	Gm13352	Gm13352	predicted gene 13352	0.897447	-2.55157	0.716762	1
ENSMUSG00000037683	chr2	19199302	19310241	+	2830	ENSMUSG00000037683	70882	Armc3	Armc3	armadillo repeat containing 3	1.1186	-2.48796	0.484097	1
ENSMUSG00000083373	chr2	23908441	23908590	+	150	ENSMUSG00000083373	NA	Gm13392	Gm13392	predicted gene 13392	0.575166	-2.61874	1	1
ENSMUSG00000102591	chr2	24588566	24591225	+	2660	ENSMUSG00000102591	NA	Gm38383	Gm38383	predicted gene, 38383	1.19365	-2.48748	0.493616	1
ENSMUSG00000026963	chr2	25288145	25289189	+	518	ENSMUSG00000026963	78217	Tmem210	Tmem210	transmembrane protein 210	-0.00702419	-2.68953	1	1
ENSMUSG00000085830	chr2	25291220	25298925	+	2891	ENSMUSG00000085830	320354	Grin1os	Grin1os	glutamate receptor, ionotropic, NMDA1 (zeta 1), opposite strand	0.867007	-2.55131	0.723235	1
ENSMUSG00000085693	chr2	28092032	28093514	-	469	ENSMUSG00000085693	NA	Gm13371	Gm13371	predicted gene 13371	-2.30669	-2.84168	0.548579	1
ENSMUSG00000086519	chr2	29088666	29094501	+	396	ENSMUSG00000086519	NA	Gm13393	Gm13393	predicted gene 13393	1.38436	-2.42568	0.299396	1
ENSMUSG00000087435	chr2	30413716	30415338	+	556	ENSMUSG00000087435	NA	Gm16323	Gm16323	predicted gene 16323	0.846227	-2.55134	0.696984	1
ENSMUSG00000085224	chr2	31633453	31640589	-	5391	ENSMUSG00000085224	NA	Gm13425	Gm13425	predicted gene 13425	-2.39517	-2.84069	0.548579	1
ENSMUSG00000043102	chr2	31806166	31810580	-	2927	ENSMUSG00000043102	227717	Qrfp	Qrfp	pyroglutamylated RFamide peptide	-0.727539	-2.76311	1	1
ENSMUSG00000086192	chr2	32016644	32017344	-	589	ENSMUSG00000086192	NA	Gm13609	Gm13609	predicted gene 13609	-0.743183	-2.76434	1	1
ENSMUSG00000081904	chr2	34830840	34831110	+	271	ENSMUSG00000081904	NA	Gm13419	Gm13419	predicted gene 13419	-2.30669	-2.84168	0.548579	1
ENSMUSG00000107167	chr2	34838416	34839180	+	765	ENSMUSG00000107167	102637973	Gm34653	Gm34653	predicted gene, 34653	-2.30669	-2.84168	0.548579	1
ENSMUSG00000026874	chr2	34983331	35061438	-	6265	ENSMUSG00000026874	15139	Hc	Hc	hemolytic complement	0.00416834	-2.68891	1	1
ENSMUSG00000081841	chr2	35483384	35483905	-	522	ENSMUSG00000081841	NA	Gm13444	Gm13444	predicted gene 13444	-2.32692	-2.84119	0.506549	1
ENSMUSG00000085950	chr2	38424002	38455851	+	1675	ENSMUSG00000085950	NA	Gm13589	Gm13589	predicted gene 13589	-2.32382	-2.84138	0.50596	1
ENSMUSG00000084184	chr2	38973947	38976816	+	815	ENSMUSG00000084184	NA	Gm13474	Gm13474	predicted gene 13474	-2.25471	-2.84234	0.548579	1
ENSMUSG00000083686	chr2	39237126	39237441	-	316	ENSMUSG00000083686	NA	Gm13504	Gm13504	predicted gene 13504	0.0464012	-2.68986	1	1
ENSMUSG00000098654	chr2	45112488	45112548	+	61	NA	NA	NA	NA	NA	-0.739473	-2.76301	1	1
ENSMUSG00000082989	chr2	58958675	58959707	-	382	ENSMUSG00000082989	NA	Gm13557	Gm13557	predicted gene 13557	1.14225	-2.4877	0.483829	1
ENSMUSG00000080198	chr2	60274944	60275574	-	631	ENSMUSG00000080198	NA	Gm13573	Gm13573	predicted gene 13573	0.420446	-2.62186	1	1
ENSMUSG00000087422	chr2	62452936	62456648	-	657	ENSMUSG00000087422	NA	Gm13564	Gm13564	predicted gene 13564	-0.00532119	-2.68984	1	1
ENSMUSG00000086881	chr2	65238756	65239675	+	476	ENSMUSG00000086881	NA	Gm13594	Gm13594	predicted gene 13594	-0.735719	-2.7632	1	1
ENSMUSG00000083592	chr2	69329739	69330241	+	503	ENSMUSG00000083592	NA	Gm13614	Gm13614	predicted gene 13614	-0.664915	-2.76416	1	1
ENSMUSG00000082345	chr2	69737357	69737789	-	433	ENSMUSG00000082345	NA	Gm13622	Gm13622	predicted gene 13622	-0.664937	-2.76416	1	1
ENSMUSG00000075304	chr2	70474923	70477729	+	2100	ENSMUSG00000075304	64406	Sp5	Sp5	trans-acting transcription factor 5	0.483236	-2.62093	1	1
ENSMUSG00000086515	chr2	70503433	70509199	-	608	ENSMUSG00000086515	NA	Erich2os	Erich2os	glutamate rich 2, opposite strand	-0.743173	-2.76434	1	1
ENSMUSG00000088302	chr2	72327687	72327994	+	308	ENSMUSG00000088302	NA	Zakit	Zakit	sterile alpha motif and leucine zipper containing kinase AZK, intronic transcript	0.855321	-2.55185	0.696918	1
ENSMUSG00000027107	chr2	73563215	73580338	-	4386	ENSMUSG00000027107	11435	Chrna1	Chrna1	cholinergic receptor, nicotinic, alpha polypeptide 1 (muscle)	-0.0425256	-2.69079	1	1
ENSMUSG00000086044	chr2	75147118	75177658	-	1009	ENSMUSG00000086044	NA	A330043C09Rik	A330043C09Rik	RIKEN cDNA A330043C09 gene	-2.25471	-2.84234	0.548579	1
ENSMUSG00000102473	chr2	75348111	75348705	-	595	ENSMUSG00000102473	NA	Gm37243	Gm37243	predicted gene, 37243	-2.31664	-2.84201	0.504488	1
ENSMUSG00000056436	chr2	76353942	76360450	-	655	ENSMUSG00000056436	13067	Cyct	Cyct	cytochrome c, testis	-2.25471	-2.84234	0.548579	1
ENSMUSG00000080979	chr2	82507216	82507744	+	529	ENSMUSG00000080979	NA	Gm13675	Gm13675	predicted gene 13675	-2.31948	-2.8417	0.505451	1
ENSMUSG00000081801	chr2	83744484	83745736	-	1253	ENSMUSG00000081801	NA	Dnmt3l-ps1	Dnmt3l-ps1	DNA methyltransferase 3-like, pseudogene 1	-0.775715	-2.76432	1	1
ENSMUSG00000085135	chr2	85160778	85193325	+	902	ENSMUSG00000085135	NA	Gm13713	Gm13713	predicted gene 13713	0.823408	-2.55412	0.708726	1
ENSMUSG00000086905	chr2	85196932	85198675	+	808	ENSMUSG00000086905	NA	Gm13716	Gm13716	predicted gene 13716	-0.768509	-2.76229	1	1
ENSMUSG00000085025	chr2	85233675	85243678	+	411	ENSMUSG00000085025	NA	Gm13715	Gm13715	predicted gene 13715	1.72098	-2.31316	0.256702	1
ENSMUSG00000075101	chr2	89124794	89125731	-	938	ENSMUSG00000075101	258177	Olfr1222	Olfr1222	olfactory receptor 1222	-2.25471	-2.84234	0.548579	1
ENSMUSG00000082108	chr2	91030778	91031122	-	345	ENSMUSG00000082108	NA	Gm13777	Gm13777	predicted gene 13777	-2.30669	-2.84168	0.548579	1
ENSMUSG00000081834	chr2	91523580	91523884	-	305	ENSMUSG00000081834	NA	Gm13770	Gm13770	predicted gene 13770	-0.665018	-2.76416	1	1
ENSMUSG00000070794	chr2	103377643	103389044	-	1178	ENSMUSG00000070794	NA	BC016548	BC016548	cDNA sequence BC016548	0.876664	-2.55248	0.706285	1
ENSMUSG00000027186	chr2	103411688	103450989	+	5877	ENSMUSG00000027186	13711	Elf5	Elf5	E74-like factor 5	0.390386	-2.6209	1	1
ENSMUSG00000081447	chr2	104537437	104538459	+	1023	ENSMUSG00000081447	NA	Gm13870	Gm13870	predicted gene 13870	-2.32693	-2.84119	0.506566	1
ENSMUSG00000016458	chr2	105126529	105173616	+	6195	ENSMUSG00000016458	22431	Wt1	Wt1	Wilms tumor 1 homolog	-0.653734	-2.76404	1	1
ENSMUSG00000081701	chr2	105537093	105537482	-	390	ENSMUSG00000081701	NA	Gm13890	Gm13890	predicted gene 13890	1.15862	-2.48611	0.480285	1
ENSMUSG00000084870	chr2	105708999	105710098	+	543	ENSMUSG00000084870	NA	Gm13954	Gm13954	predicted gene 13954	0.50521	-2.61842	1	1
ENSMUSG00000087226	chr2	106463823	106523103	-	3949	ENSMUSG00000087226	NA	Gm14015	Gm14015	predicted gene 14015	-2.30669	-2.84168	0.548579	1
ENSMUSG00000101266	chr2	114272174	114273435	-	1262	ENSMUSG00000101266	NA	Gm29234	Gm29234	predicted gene 29234	-0.641118	-2.76393	1	1
ENSMUSG00000081416	chr2	119669159	119669544	+	386	ENSMUSG00000081416	NA	Gm14383	Gm14383	predicted gene 14383	0.850363	-2.55189	0.697116	1
ENSMUSG00000033852	chr2	120027493	120043033	+	5188	ENSMUSG00000033852	NA	Gm28042	Gm28042	predicted gene, 28042	1.33927	-2.42802	0.374331	1
ENSMUSG00000068452	chr2	122279247	122298165	-	6403	ENSMUSG00000068452	214593	Duox2	Duox2	dual oxidase 2	0.0128614	-2.68849	1	1
ENSMUSG00000027225	chr2	122298900	122302885	+	1592	ENSMUSG00000027225	66811	Duoxa2	Duoxa2	dual oxidase maturation factor 2	-2.31663	-2.84201	0.504497	1
ENSMUSG00000027219	chr2	122426477	122461137	+	4208	ENSMUSG00000027219	269346	Slc28a2	Slc28a2	solute carrier family 28 (sodium-coupled nucleoside transporter), member 2	-0.729826	-2.76352	1	1
ENSMUSG00000087267	chr2	128955671	128957861	-	1533	ENSMUSG00000087267	NA	4933427J07Rik	4933427J07Rik	RIKEN cDNA 4933427J07 gene	0.853835	-2.55249	0.695267	1
ENSMUSG00000043727	chr2	129458359	129536602	-	1925	ENSMUSG00000043727	228592	F830045P16Rik	F830045P16Rik	RIKEN cDNA F830045P16 gene	0.487253	-2.62082	1	1
ENSMUSG00000086637	chr2	129493570	129515807	-	697	ENSMUSG00000086637	NA	Gm14040	Gm14040	predicted gene 14040	-0.00436231	-2.68998	1	1
ENSMUSG00000098347	chr2	130016292	130016408	-	117	ENSMUSG00000098347	NA	Mir6339	Mir6339	microRNA 6339	-0.747665	-2.76402	1	1
ENSMUSG00000082985	chr2	130400437	130401269	+	833	ENSMUSG00000082985	NA	Gm14042	Gm14042	predicted gene 14042	0.845927	-2.55122	0.710642	1
ENSMUSG00000079039	chr2	131133497	131134215	+	60	ENSMUSG00000079039	NA	Gm11037	Gm11037	predicted gene 11037	-0.7461	-2.76271	1	1
ENSMUSG00000098754	chr2	131909957	131956130	+	3370	ENSMUSG00000098754	111368	Prn	Prn	prion protein readthrough transcript	-0.00764006	-2.68965	1	1
ENSMUSG00000081445	chr2	132662242	132662696	+	455	ENSMUSG00000081445	NA	Rpl23a-ps4	Rpl23a-ps4	ribosomal protein L23A, pseudogene 4	-0.727433	-2.76341	1	1
ENSMUSG00000074763	chr2	141229670	141235426	-	3566	ENSMUSG00000074763	NA	Macrod2os2	Macrod2os2	MACRO domain containing 2, opposite strand 2	-2.31663	-2.84201	0.504494	1
ENSMUSG00000080870	chr2	146754707	146755705	-	999	ENSMUSG00000080870	NA	Gm14111	Gm14111	predicted gene 14111	1.12149	-2.4897	0.490669	1
ENSMUSG00000036958	chr2	148768609	148771497	-	615	ENSMUSG00000036958	78240	Cst11	Cst11	cystatin 11	-0.665092	-2.76416	1	1
ENSMUSG00000068129	chr2	150570415	150578944	+	986	ENSMUSG00000068129	13011	Cst7	Cst7	cystatin F (leukocystatin)	0.882712	-2.55138	0.717165	1
ENSMUSG00000081087	chr2	152185291	152185682	-	392	ENSMUSG00000081087	NA	Rps15a-ps7	Rps15a-ps7	ribosomal protein S15A, pseudogene 7	-0.752	-2.76383	1	1
ENSMUSG00000081434	chr2	152353615	152354566	+	952	ENSMUSG00000081434	NA	Gm14165	Gm14165	predicted gene 14165	-2.32695	-2.84119	0.506595	1
ENSMUSG00000027470	chr2	152911352	152923068	+	2951	ENSMUSG00000027470	228785	Mylk2	Mylk2	myosin, light polypeptide kinase 2, skeletal muscle	-0.747679	-2.76402	1	1
ENSMUSG00000027483	chr2	154142880	154149219	+	1545	ENSMUSG00000027483	18843	Bpifa1	Bpifa1	BPI fold containing family A, member 1	-2.25471	-2.84234	0.548579	1
ENSMUSG00000038572	chr2	154223742	154240902	+	1637	ENSMUSG00000038572	228802	Bpifb5	Bpifb5	BPI fold containing family B, member 5	1.40959	-2.42463	0.318471	1
ENSMUSG00000013338	chr2	156019139	156052947	-	6896	ENSMUSG00000013338	74562	Fer1l4	Fer1l4	fer-1-like 4 (C. elegans)	-2.30669	-2.84168	0.548579	1
ENSMUSG00000084017	chr2	156386741	156387222	+	482	ENSMUSG00000084017	NA	Rpl21-ps9	Rpl21-ps9	ribosomal protein L21, pseudogene 9	1.37325	-2.42649	0.304947	1
ENSMUSG00000083567	chr2	162898894	162899523	-	630	ENSMUSG00000083567	NA	Gm11451	Gm11451	predicted gene 11451	-2.25471	-2.84234	0.548579	1
ENSMUSG00000016995	chr2	164389393	164405160	-	5174	ENSMUSG00000016995	17183	Matn4	Matn4	matrilin 4	0.96966	-2.48944	0.742547	1
ENSMUSG00000090996	chr2	164460967	164490760	+	1369	ENSMUSG00000090996	NA	Gm20458	Gm20458	predicted gene 20458	-0.00320988	-2.68986	1	1
ENSMUSG00000070533	chr2	164596458	164613626	-	3580	ENSMUSG00000070533	277343	Wfdc8	Wfdc8	WAP four-disulfide core domain 8	0.490973	-2.61825	1	1
ENSMUSG00000086453	chr2	164754242	164769666	-	735	ENSMUSG00000086453	NA	Gm11457	Gm11457	predicted gene 11457	0.911187	-2.5507	0.719787	1
ENSMUSG00000056824	chr2	165351297	165368729	-	3773	ENSMUSG00000056824	381405	Zfp663	Zfp663	zinc finger protein 663	0.496111	-2.61915	1	1
ENSMUSG00000081946	chr2	167087184	167087739	-	556	ENSMUSG00000081946	NA	Gm11472	Gm11472	predicted gene 11472	0.0232788	-2.68935	1	1
ENSMUSG00000086411	chr2	168010529	168011506	+	872	ENSMUSG00000086411	NA	Gm14236	Gm14236	predicted gene 14236	-0.832988	-2.76371	1	1
ENSMUSG00000093752	chr2	168180986	168230364	-	5288	ENSMUSG00000093752	NA	Gm20716	Gm20716	predicted gene 20716	-0.780217	-2.7624	1	1
ENSMUSG00000074569	chr2	172450313	172458596	-	2220	ENSMUSG00000074569	654821	Gcnt7	Gcnt7	glucosaminyl (N-acetyl) transferase family member 7	-2.30669	-2.84168	0.548579	1
ENSMUSG00000005883	chr2	172977700	172993576	+	3921	ENSMUSG00000005883	26972	Spo11	Spo11	SPO11 meiotic protein covalently bound to DSB	-2.30669	-2.84168	0.548579	1
ENSMUSG00000050600	chr2	174643534	174710832	+	9807	ENSMUSG00000050600	100043757	Zfp831	Zfp831	zinc finger protein 831	-0.751974	-2.76383	1	1
ENSMUSG00000085103	chr2	176116023	176117866	-	474	ENSMUSG00000085103	NA	Gm16357	Gm16357	predicted gene 16357	-0.744582	-2.76278	1	1
ENSMUSG00000084858	chr2	176298827	176302568	+	2306	ENSMUSG00000084858	NA	Gm1980	Gm1980	predicted gene 1980	-0.653786	-2.76404	1	1
ENSMUSG00000077518	chr2	181662306	181662412	+	107	ENSMUSG00000077518	NA	Gm25879	Gm25879	predicted gene, 25879	-0.734524	-2.76278	1	1
ENSMUSG00000082240	chrX	7142858	7143288	-	431	ENSMUSG00000082240	NA	Gm14380	Gm14380	predicted gene 14380	-2.31661	-2.84201	0.50451	1
ENSMUSG00000083518	chrX	8034212	8035079	+	868	ENSMUSG00000083518	NA	Gm9429	Gm9429	predicted gene 9429	0.00895248	-2.68912	1	1
ENSMUSG00000083468	chrX	9009027	9010077	-	1051	ENSMUSG00000083468	NA	Gm9431	Gm9431	predicted gene 9431	-2.25471	-2.84234	0.548579	1
ENSMUSG00000040456	chrX	9846928	9847508	+	581	ENSMUSG00000040456	67334	Hypm	Hypm	huntingtin interacting protein M	-0.739476	-2.76301	1	1
ENSMUSG00000048994	chrX	9849703	9850255	+	553	ENSMUSG00000048994	385317	H2al3	H2al3	H2A histone family member L3	1.37552	-2.42789	0.308052	1
ENSMUSG00000031173	chrX	10252305	10321024	+	4241	ENSMUSG00000031173	18416	Otc	Otc	ornithine transcarbamylase	-2.32695	-2.84119	0.506591	1
ENSMUSG00000079871	chrX	12652303	12652662	+	360	ENSMUSG00000079871	NA	Gm4984	Gm4984	predicted pseudogene 4984	-0.0532323	-2.69047	1	1
ENSMUSG00000065242	chrX	17325315	17325418	+	104	ENSMUSG00000065242	NA	Gm22294	Gm22294	predicted gene, 22294	0.0358974	-2.68965	1	1
ENSMUSG00000084137	chrX	20382750	20383821	-	1072	ENSMUSG00000084137	NA	Gm9085	Gm9085	predicted gene 9085	0.0254581	-2.68921	1	1
ENSMUSG00000083892	chrX	21146844	21147640	+	789	ENSMUSG00000083892	NA	Gm1848	Gm1848	predicted gene 1848	0.42569	-2.61859	1	1
ENSMUSG00000091556	chrX	36423601	36491830	-	5722	ENSMUSG00000091556	101055983	Gm14569	Gm14569	predicted gene 14569	-2.32381	-2.84138	0.505929	1
ENSMUSG00000036551	chrX	37150698	37168842	-	1792	ENSMUSG00000036551	434756	Akap14	Akap14	A kinase (PRKA) anchor protein 14	-2.31947	-2.8417	0.505478	1
ENSMUSG00000082723	chrX	38762743	38763036	+	294	ENSMUSG00000082723	NA	Gm14564	Gm14564	predicted gene 14564	-2.32696	-2.84119	0.506601	1
ENSMUSG00000084348	chrX	47586018	47587570	+	1553	ENSMUSG00000084348	NA	Gm14608	Gm14608	predicted gene 14608	-0.730322	-2.76322	1	1
ENSMUSG00000105738	chrX	52378121	52378181	-	61	ENSMUSG00000105738	NA	Mir6384	Mir6384	microRNA 6384	-0.696442	-2.76338	1	1
ENSMUSG00000076214	chrX	52422407	52422515	-	109	ENSMUSG00000076214	NA	Mir717	Mir717	microRNA 717	-0.734523	-2.76278	1	1
ENSMUSG00000055110	chrX	52575843	52619047	+	1974	ENSMUSG00000055110	NA	A630012P03Rik	A630012P03Rik	RIKEN cDNA A630012P03 gene	-2.32697	-2.84119	0.506613	1
ENSMUSG00000031125	chrX	56136572	56153498	+	1022	ENSMUSG00000031125	70691	3830403N18Rik	3830403N18Rik	RIKEN cDNA 3830403N18 gene	-0.685289	-2.76328	1	1
ENSMUSG00000053852	chrX	56870163	57001558	+	9817	ENSMUSG00000053852	236798	Adgrg4	Adgrg4	adhesion G protein-coupled receptor G4	-2.32702	-2.84119	0.506675	1
ENSMUSG00000079584	chrX	57409154	57488767	+	2156	ENSMUSG00000079584	245423	Gm364	Gm364	predicted gene 364	-2.30669	-2.84168	0.548579	1
ENSMUSG00000080710	chrX	57736547	57738555	-	2009	ENSMUSG00000080710	NA	Gm8107	Gm8107	predicted gene 8107	-2.33495	-2.84088	0.508938	1
ENSMUSG00000081603	chrX	66778442	66778852	-	411	ENSMUSG00000081603	NA	Gm14681	Gm14681	predicted gene 14681	-0.665182	-2.76416	1	1
ENSMUSG00000070138	chrX	72262224	72262308	-	85	ENSMUSG00000070138	NA	Mir452	Mir452	microRNA 452	-0.65388	-2.76404	1	1
ENSMUSG00000071745	chrX	73137232	73149450	-	2862	ENSMUSG00000071745	574405	DXBay18	DXBay18	DNA segment, Chr X, Baylor 18	-2.25471	-2.84234	0.548579	1
ENSMUSG00000031385	chrX	73757090	73772514	+	6493	ENSMUSG00000031385	140571	Plxnb3	Plxnb3	plexin B3	-0.73948	-2.76301	1	1
ENSMUSG00000080829	chrX	74006702	74007502	+	801	ENSMUSG00000080829	NA	Gm8545	Gm8545	predicted gene 8545	0.514258	-2.61833	1	1
ENSMUSG00000083416	chrX	75143424	75143630	+	207	ENSMUSG00000083416	NA	Gm15378	Gm15378	predicted gene 15378	-2.35964	-2.84107	0.548579	1
ENSMUSG00000088335	chrX	78550746	78550879	-	134	ENSMUSG00000088335	NA	Gm22843	Gm22843	predicted gene, 22843	-0.00763926	-2.68965	1	1
ENSMUSG00000082139	chrX	85241617	85242731	+	721	ENSMUSG00000082139	NA	Gm16463	Gm16463	predicted gene 16463	-0.743155	-2.76434	1	1
ENSMUSG00000031212	chrX	97072596	97082104	+	5379	ENSMUSG00000031212	245526	Pgr15l	Pgr15l	G protein-coupled receptor 15-like	-2.31947	-2.8417	0.505475	1
ENSMUSG00000081397	chrX	98513900	98514387	-	488	ENSMUSG00000081397	NA	Gm14815	Gm14815	predicted gene 14815	-0.0334018	-2.69161	1	1
ENSMUSG00000073051	chrX	99405331	99443797	-	1794	ENSMUSG00000073051	NA	Gm14812	Gm14812	predicted gene 14812	-0.723886	-2.7633	1	1
ENSMUSG00000085553	chrX	99459025	99460753	+	361	ENSMUSG00000085553	NA	Gm14808	Gm14808	predicted gene 14808	1.13826	-2.48878	0.45613	1
ENSMUSG00000083936	chrX	100329692	100330829	+	1138	ENSMUSG00000083936	NA	Gm14829	Gm14829	predicted gene 14829	0.449372	-2.61778	1	1
ENSMUSG00000081703	chrX	104947785	104948282	+	498	ENSMUSG00000081703	NA	Gm6285	Gm6285	predicted gene 6285	-2.31662	-2.84201	0.504502	1
ENSMUSG00000033737	chrX	106420041	106485401	-	6315	ENSMUSG00000033737	333564	Fndc3c1	Fndc3c1	fibronectin type III domain containing 3C1	-0.730676	-2.76297	1	1
ENSMUSG00000073010	chrX	106583186	106710557	+	2150	ENSMUSG00000073010	331493	Gm5127	Gm5127	predicted gene 5127	-0.747663	-2.76402	1	1
ENSMUSG00000082260	chrX	114980970	114981317	-	348	ENSMUSG00000082260	664969	Gm7429	Gm7429	predicted pseudogene 7429	0.494216	-2.61752	1	1
ENSMUSG00000095474	chrX	123581700	123602134	+	702	ENSMUSG00000095474	625591	Cldn34c2	Cldn34c2	claudin 34C2	-0.756075	-2.76289	1	1
ENSMUSG00000081456	chrX	130524637	130525424	+	788	ENSMUSG00000081456	NA	Gm7781	Gm7781	predicted gene 7781	-2.25471	-2.84234	0.548579	1
ENSMUSG00000057000	chrX	136072099	136085255	-	3048	ENSMUSG00000057000	245610	Nxf3	Nxf3	nuclear RNA export factor 3	0.867364	-2.55	0.709604	1
ENSMUSG00000080874	chrX	136701246	136701652	-	407	ENSMUSG00000080874	NA	Gm15010	Gm15010	predicted gene 15010	0.485082	-2.61929	1	1
ENSMUSG00000086807	chrX	139240226	139357738	-	4041	ENSMUSG00000086807	NA	Platr21	Platr21	pluripotency associated transcript 21	-2.327	-2.84119	0.506658	1
ENSMUSG00000042433	chrX	140062879	140106797	+	1509	ENSMUSG00000042433	331537	Pih1h3b	Pih1h3b	PIH1 domain containing 3B	0.84752	-2.5532	0.692047	1
ENSMUSG00000085146	chrX	140776235	140796880	+	1416	ENSMUSG00000085146	NA	Eif2c5	Eif2c5	eukaryotic translation initiation factor 2C, 5	-2.25471	-2.84234	0.548579	1
ENSMUSG00000082106	chrX	144555211	144556337	-	1127	ENSMUSG00000082106	NA	Mageb16-ps1	Mageb16-ps1	melanoma antigen family B, 16, pseudogene 1	-2.31947	-2.8417	0.505477	1
ENSMUSG00000081718	chrX	146599751	146600958	-	1208	ENSMUSG00000081718	NA	Gm8261	Gm8261	predicted gene 8261	1.37744	-2.42627	0.295627	1
ENSMUSG00000093039	chrX	147009441	147009527	+	87	ENSMUSG00000093039	NA	Mir1912	Mir1912	microRNA 1912	0.858186	-2.55112	0.723302	1
ENSMUSG00000082906	chrX	153783340	153783619	+	280	ENSMUSG00000082906	NA	Smt3h1-ps	Smt3h1-ps	SMT3 suppressor of mif two 3 homolog 1, pseudogene (S. cerevisiae)	-2.32197	-2.84152	0.507096	1
ENSMUSG00000077542	chrX	164283096	164283225	+	130	ENSMUSG00000077542	NA	Gm22023	Gm22023	predicted gene, 22023	-2.30669	-2.84168	0.548579	1
ENSMUSG00000086860	chrX	166662025	166689812	+	1503	ENSMUSG00000086860	NA	Gm1720	Gm1720	predicted gene 1720	-0.780217	-2.7624	1	1
ENSMUSG00000084806	chrX	167088093	167102090	-	2318	ENSMUSG00000084806	NA	Gm15232	Gm15232	predicted gene 15232	-2.32197	-2.84152	0.507116	1
ENSMUSG00000088451	chrX	167364180	167364297	-	118	ENSMUSG00000088451	NA	Gm26368	Gm26368	predicted gene, 26368	1.1547	-2.48618	0.469376	1
ENSMUSG00000031354	chrX	169176114	169187200	-	999	ENSMUSG00000031354	11704	Amelx	Amelx	amelogenin, X-linked	-2.30669	-2.84168	0.548579	1
ENSMUSG00000102463	chr3	8462228	8463035	-	808	ENSMUSG00000102463	NA	1700003N22Rik	1700003N22Rik	RIKEN cDNA 1700003N22 gene	-2.25471	-2.84234	0.548579	1
ENSMUSG00000102834	chr3	10241812	10242308	+	497	ENSMUSG00000102834	NA	1700029B24Rik	1700029B24Rik	RIKEN cDNA 1700029B24 gene	1.17294	-2.48642	0.500543	1
ENSMUSG00000027606	chr3	19508595	19610862	+	1259	ENSMUSG00000027606	66326	Dnajc5b	Dnajc5b	DnaJ heat shock protein family (Hsp40) member C5 beta	0.939065	-2.5519	0.734375	1
ENSMUSG00000074655	chr3	28892617	28926724	+	2120	ENSMUSG00000074655	385263	Gm1527	Gm1527	predicted gene 1527	-2.32197	-2.84152	0.507167	1
ENSMUSG00000098315	chr3	29636744	29636851	+	108	ENSMUSG00000098315	NA	Mir21b	Mir21b	microRNA 21b	1.18322	-2.48877	0.530347	1
ENSMUSG00000102862	chr3	32610861	32613513	+	300	ENSMUSG00000102862	NA	Gm37640	Gm37640	predicted gene, 37640	-0.733334	-2.76308	1	1
ENSMUSG00000105651	chr3	35256462	35276131	-	940	ENSMUSG00000105651	NA	1700017M07Rik	1700017M07Rik	RIKEN cDNA 1700017M07 gene	1.1499	-2.48944	0.522882	1
ENSMUSG00000106096	chr3	35973771	35974091	+	321	ENSMUSG00000106096	NA	B230207O21Rik	B230207O21Rik	RIKEN cDNA B230207O21 gene	0.488388	-2.61774	1	1
ENSMUSG00000074619	chr3	40900196	40902543	-	2348	ENSMUSG00000074619	NA	1700034I23Rik	1700034I23Rik	RIKEN cDNA 1700034I23 gene	0.390426	-2.6209	1	1
ENSMUSG00000104068	chr3	50624347	50628411	-	4065	ENSMUSG00000104068	NA	Gm37199	Gm37199	predicted gene, 37199	0.725134	-2.55475	1	1
ENSMUSG00000104166	chr3	51636496	51636928	-	433	ENSMUSG00000104166	NA	Gm38247	Gm38247	predicted gene, 38247	-2.35964	-2.84107	0.548579	1
ENSMUSG00000102785	chr3	52739716	52776656	+	2058	ENSMUSG00000102785	NA	Gm2447	Gm2447	predicted gene 2447	-0.729649	-2.76497	1	1
ENSMUSG00000097339	chr3	57612697	57625824	-	1609	ENSMUSG00000097339	NA	Gm26671	Gm26671	predicted gene, 26671	0.787601	-2.55391	0.727213	1
ENSMUSG00000103764	chr3	62761443	62762024	+	582	ENSMUSG00000103764	NA	Gm18382	Gm18382	predicted gene, 18382	-0.733332	-2.76267	1	1
ENSMUSG00000063001	chr3	62923807	62924233	-	427	ENSMUSG00000063001	NA	Gm9701	Gm9701	predicted gene 9701	-0.0076664	-2.68965	1	1
ENSMUSG00000092049	chr3	64388621	64415296	-	2742	ENSMUSG00000092049	637053	Vmn2r4	Vmn2r4	vomeronasal 2, receptor 4	-2.32197	-2.84152	0.507156	1
ENSMUSG00000090581	chr3	64537561	64565298	-	2742	ENSMUSG00000090581	667069	Vmn2r6	Vmn2r6	vomeronasal 2, receptor 6	-0.138936	-2.69035	1	1
ENSMUSG00000093484	chr3	64596913	64605773	+	515	ENSMUSG00000093484	NA	Gm20657	Gm20657	predicted gene 20657	-2.30669	-2.84168	0.548579	1
ENSMUSG00000048916	chr3	65393337	65395184	+	1848	ENSMUSG00000048916	NA	Gm5540	Gm5540	predicted pseudogene 5540	1.66843	-2.36642	0.263901	1
ENSMUSG00000102216	chr3	76884496	76885325	+	830	ENSMUSG00000102216	NA	Gm19231	Gm19231	predicted gene, 19231	-2.35964	-2.84107	0.548579	1
ENSMUSG00000102489	chr3	77562600	77563870	-	1271	ENSMUSG00000102489	NA	Dnmt3a-ps1	Dnmt3a-ps1	DNA methyltransferase 3A, pseudogene 1	-0.869946	-2.76334	1	1
ENSMUSG00000034009	chr3	79641611	79737880	-	10052	ENSMUSG00000034009	381489	Rxfp1	Rxfp1	relaxin/insulin-like family peptide receptor 1	0.465548	-2.61825	1	1
ENSMUSG00000056023	chr3	81918008	81924463	-	3392	ENSMUSG00000056023	NA	Gm9989	Gm9989	predicted gene 9989	0.499565	-2.62	1	1
ENSMUSG00000102893	chr3	87157693	87162455	+	3700	ENSMUSG00000102893	NA	Gm37855	Gm37855	predicted gene, 37855	1.13826	-2.48878	0.456139	1
ENSMUSG00000028071	chr3	87846755	87855722	+	5939	ENSMUSG00000028071	27371	Sh2d2a	Sh2d2a	SH2 domain containing 2A	0.00960261	-2.68902	1	1
ENSMUSG00000049741	chr3	88651898	88653142	-	1245	ENSMUSG00000049741	242093	Rxfp4	Rxfp4	relaxin family peptide receptor 4	-2.39517	-2.84069	0.548579	1
ENSMUSG00000076255	chr3	89227116	89227198	-	83	ENSMUSG00000076255	NA	Mir92b	Mir92b	microRNA 92b	-0.74458	-2.76278	1	1
ENSMUSG00000097004	chr3	89337850	89347831	+	2820	ENSMUSG00000097004	NA	4731419I09Rik	4731419I09Rik	RIKEN cDNA 4731419I09 gene	0.00514673	-2.68849	1	1
ENSMUSG00000056054	chr3	90668978	90670035	+	694	ENSMUSG00000056054	20201	S100a8	S100a8	S100 calcium binding protein A8 (calgranulin A)	0.520922	-2.61864	1	1
ENSMUSG00000091648	chr3	94362438	94364566	+	1947	ENSMUSG00000091648	271944	C2cd4d	C2cd4d	C2 calcium-dependent domain containing 4D	1.40898	-2.42476	0.354333	1
ENSMUSG00000103900	chr3	95356130	95357572	+	1443	ENSMUSG00000103900	108168884	Gm37500	Gm37500	predicted gene, 37500	-0.727428	-2.76341	1	1
ENSMUSG00000104967	chr3	95780724	95780870	+	147	ENSMUSG00000104967	NA	Gm43436	Gm43436	predicted gene 43436	1.10271	-2.48866	0.493127	1
ENSMUSG00000097189	chr3	95855966	95861485	+	1094	ENSMUSG00000097189	NA	Gm26594	Gm26594	predicted gene, 26594	0.467513	-2.61967	1	1
ENSMUSG00000097299	chr3	96402381	96402948	+	256	ENSMUSG00000097299	NA	Gm26654	Gm26654	predicted gene, 26654	-2.25471	-2.84234	0.548579	1
ENSMUSG00000065773	chr3	96460024	96460189	-	166	ENSMUSG00000065773	NA	Rnu1b6	Rnu1b6	U1b6 small nuclear RNA	-2.25471	-2.84234	0.548579	1
ENSMUSG00000105909	chr3	98286988	98290056	+	3069	ENSMUSG00000105909	NA	Gm43189	Gm43189	predicted gene 43189	-2.32381	-2.84138	0.505912	1
ENSMUSG00000051076	chr3	100825459	100896922	+	2622	ENSMUSG00000051076	242122	Vtcn1	Vtcn1	V-set domain containing T cell activation inhibitor 1	-0.72965	-2.76497	1	1
ENSMUSG00000104685	chr3	102685910	102686717	-	808	ENSMUSG00000104685	NA	Gm19202	Gm19202	predicted gene, 19202	-2.3238	-2.84138	0.505887	1
ENSMUSG00000084653	chr3	104601158	104601239	-	82	ENSMUSG00000084653	NA	Gm26091	Gm26091	predicted gene, 26091	0.831588	-2.55179	0.720113	1
ENSMUSG00000043873	chr3	106016919	106032814	-	1509	ENSMUSG00000043873	229687	Chil5	Chil5	chitinase-like 5	-0.0335549	-2.68942	1	1
ENSMUSG00000043529	chr3	106821556	106822582	-	1027	ENSMUSG00000043529	258482	Olfr266	Olfr266	olfactory receptor 266	-2.33494	-2.84088	0.50893	1
ENSMUSG00000105532	chr3	107342955	107343699	+	745	ENSMUSG00000105532	NA	Gm5279	Gm5279	predicted gene 5279	0.853313	-2.55167	0.697761	1
ENSMUSG00000078604	chr3	107631322	107633090	+	144	ENSMUSG00000078604	NA	Gm10961	Gm10961	predicted gene 10961	-0.665214	-2.76416	1	1
ENSMUSG00000106531	chr3	107781856	107782471	+	616	ENSMUSG00000106531	NA	Gm43233	Gm43233	predicted gene 43233	1.04213	-2.48951	0.719152	1
ENSMUSG00000084863	chr3	108283898	108284843	-	599	ENSMUSG00000084863	NA	Gm12523	Gm12523	predicted gene 12523	-0.732896	-2.76334	1	1
ENSMUSG00000080907	chr3	116968267	116984406	+	1341	ENSMUSG00000080907	NA	4930455H04Rik	4930455H04Rik	RIKEN cDNA 4930455H04 gene	-0.0105699	-2.68923	1	1
ENSMUSG00000093054	chr3	117848553	117848652	-	100	ENSMUSG00000093054	NA	Gm24811	Gm24811	predicted gene, 24811	-2.30669	-2.84168	0.548579	1
ENSMUSG00000105207	chr3	120735721	120739561	-	3841	ENSMUSG00000105207	NA	Gm42927	Gm42927	predicted gene 42927	0.02278	-2.69057	1	1
ENSMUSG00000106583	chr3	122761955	122802048	-	1650	ENSMUSG00000106583	NA	4930447N08Rik	4930447N08Rik	RIKEN cDNA 4930447N08 gene	-2.35964	-2.84107	0.548579	1
ENSMUSG00000105550	chr3	127861599	127865261	+	1570	ENSMUSG00000105550	NA	Gm35585	Gm35585	predicted gene, 35585	-2.32704	-2.84119	0.506707	1
ENSMUSG00000105837	chr3	129527467	129532388	-	787	ENSMUSG00000105837	NA	Gm35986	Gm35986	predicted gene, 35986	0.481209	-2.61867	1	1
ENSMUSG00000105716	chr3	130759265	130762111	+	1970	ENSMUSG00000105716	NA	Gm43522	Gm43522	predicted gene 43522	0.00751836	-2.68923	1	1
ENSMUSG00000040969	chr3	133112278	133234949	-	8190	ENSMUSG00000040969	77669	Arhgef38	Arhgef38	Rho guanine nucleotide exchange factor (GEF) 38	1.1552	-2.48808	0.482886	1
ENSMUSG00000104779	chr3	134272045	134272510	-	466	ENSMUSG00000104779	NA	Gm43559	Gm43559	predicted gene 43559	-2.31665	-2.84201	0.504479	1
ENSMUSG00000106628	chr3	134357292	134357501	+	210	ENSMUSG00000106628	NA	Gm43558	Gm43558	predicted gene 43558	0.0865409	-2.68887	1	1
ENSMUSG00000106290	chr3	135860348	135862598	+	2251	ENSMUSG00000106290	NA	Gm43429	Gm43429	predicted gene 43429	0.86116	-2.55085	0.69593	1
ENSMUSG00000105327	chr3	136948605	136948920	+	316	ENSMUSG00000105327	NA	Gm9409	Gm9409	predicted gene 9409	-2.3238	-2.84138	0.505878	1
ENSMUSG00000090801	chr3	139128334	139128771	-	438	ENSMUSG00000090801	NA	Gm4862	Gm4862	predicted gene 4862	-2.30669	-2.84168	0.548579	1
ENSMUSG00000089924	chr3	141662889	141682900	-	1159	ENSMUSG00000089924	NA	Gm15689	Gm15689	predicted gene 15689	-0.0287154	-2.68931	1	1
ENSMUSG00000065130	chr3	142772972	142773076	-	105	ENSMUSG00000065130	NA	Gm24457	Gm24457	predicted gene, 24457	-2.25471	-2.84234	0.548579	1
ENSMUSG00000106162	chr3	143330420	143332032	+	1613	ENSMUSG00000106162	NA	Gm43613	Gm43613	predicted gene 43613	-0.733336	-2.76267	1	1
ENSMUSG00000106424	chr3	144749482	144750087	+	515	ENSMUSG00000106424	NA	Gm34866	Gm34866	predicted gene, 34866	-0.743165	-2.76434	1	1
ENSMUSG00000105619	chr3	145416012	145418044	-	1083	ENSMUSG00000105619	NA	9530034A14Rik	9530034A14Rik	RIKEN cDNA 9530034A14 gene	-2.32704	-2.84119	0.506704	1
ENSMUSG00000085810	chr3	146641932	146651715	+	3230	ENSMUSG00000085810	NA	Gm16325	Gm16325	predicted gene 16325	-0.653853	-2.76404	1	1
ENSMUSG00000086438	chr3	153836902	153852424	-	958	ENSMUSG00000086438	NA	Asb17os	Asb17os	ankyrin repeat and SOCS box-containing 17, opposite strand	0.00602483	-2.68904	1	1
ENSMUSG00000104329	chr3	155771325	155775828	-	4504	ENSMUSG00000104329	NA	Gm37324	Gm37324	predicted gene, 37324	0.846382	-2.55157	0.696433	1
ENSMUSG00000104377	chr3	155904509	155908325	+	3817	ENSMUSG00000104377	NA	Gm37515	Gm37515	predicted gene, 37515	0.849129	-2.55197	0.688661	1
ENSMUSG00000104555	chr3	157410017	157410786	+	770	ENSMUSG00000104555	NA	Gm5983	Gm5983	predicted gene 5983	-2.25471	-2.84234	0.548579	1
ENSMUSG00000106632	chr3	157720404	157726408	-	1689	ENSMUSG00000106632	NA	Gm33466	Gm33466	predicted gene, 33466	-2.31947	-2.8417	0.505477	1
ENSMUSG00000104862	chr3	157888465	157888874	-	410	ENSMUSG00000104862	NA	Gm6520	Gm6520	predicted gene 6520	-0.707454	-2.7635	1	1
ENSMUSG00000092724	chr4	9669279	9669350	+	72	ENSMUSG00000092724	NA	Gm25677	Gm25677	predicted gene, 25677	-0.747665	-2.76402	1	1
ENSMUSG00000086455	chr4	10487956	10489362	-	708	ENSMUSG00000086455	NA	Gm11815	Gm11815	predicted gene 11815	-0.00532545	-2.68984	1	1
ENSMUSG00000086227	chr4	13076140	13096806	+	664	ENSMUSG00000086227	NA	Gm11820	Gm11820	predicted gene 11820	0.020316	-2.68879	1	1
ENSMUSG00000096423	chr4	16675923	16676029	+	107	ENSMUSG00000096423	NA	Gm24978	Gm24978	predicted gene, 24978	-2.35964	-2.84107	0.548579	1
ENSMUSG00000086017	chr4	20343706	20347818	+	2219	ENSMUSG00000086017	NA	Gm11872	Gm11872	predicted gene 11872	-0.0096967	-2.68912	1	1
ENSMUSG00000087180	chr4	30432112	30523783	+	1750	ENSMUSG00000087180	NA	Gm11924	Gm11924	predicted gene 11924	-0.752008	-2.76383	1	1
ENSMUSG00000082254	chr4	31380472	31380946	+	475	ENSMUSG00000082254	NA	Gm11922	Gm11922	predicted gene 11922	-2.32708	-2.84119	0.506758	1
ENSMUSG00000095298	chr4	41791989	41793601	-	324	ENSMUSG00000095298	NA	Gm12407	Gm12407	predicted gene 12407	-2.30669	-2.84168	0.548579	1
ENSMUSG00000084010	chr4	41893388	41895236	+	1849	ENSMUSG00000084010	101056144	Gm13302	Gm13302	predicted gene 13302	0.394872	-2.62104	1	1
ENSMUSG00000073876	chr4	42158842	42168603	-	3916	ENSMUSG00000073876	100042555	Gm13305	Gm13305	predicted gene 13305	0.00695563	-2.68868	1	1
ENSMUSG00000093909	chr4	42456965	42461867	+	3229	ENSMUSG00000093909	NA	Gm3883	Gm3883	predicted gene 3883	-2.32379	-2.84138	0.505864	1
ENSMUSG00000050141	chr4	42868004	42874234	-	1871	ENSMUSG00000050141	277773	Fam205c	Fam205c	family with sequence similarity 205, member C	0.490962	-2.61825	1	1
ENSMUSG00000077552	chr4	43136499	43136628	-	130	ENSMUSG00000077552	NA	Gm23709	Gm23709	predicted gene, 23709	-2.30669	-2.84168	0.548579	1
ENSMUSG00000070999	chr4	43983483	43985423	+	1941	ENSMUSG00000070999	442829	Ccin	Ccin	calicin	0.465553	-2.61825	1	1
ENSMUSG00000087326	chr4	44092632	44109311	+	3127	ENSMUSG00000087326	NA	Gm12503	Gm12503	predicted gene 12503	-2.25471	-2.84234	0.548579	1
ENSMUSG00000084274	chr4	44121893	44124123	+	2231	ENSMUSG00000084274	NA	Gm12504	Gm12504	predicted pseudogene 12504	-0.0238291	-2.69128	1	1
ENSMUSG00000035683	chr4	44300876	44364675	+	2972	ENSMUSG00000035683	17279	Melk	Melk	maternal embryonic leucine zipper kinase	1.11297	-2.48939	0.491057	1
ENSMUSG00000049648	chr4	52855514	52858466	-	1316	ENSMUSG00000049648	258821	Olfr273	Olfr273	olfactory receptor 273	-2.35964	-2.84107	0.548579	1
ENSMUSG00000086987	chr4	54151831	54163678	-	581	ENSMUSG00000086987	NA	Gm12484	Gm12484	predicted gene 12484	-2.35964	-2.84107	0.548579	1
ENSMUSG00000086139	chr4	62723516	62727537	-	359	ENSMUSG00000086139	NA	Gm11211	Gm11211	predicted gene 11211	-2.32197	-2.84152	0.507154	1
ENSMUSG00000084345	chr4	63895545	63896099	-	555	ENSMUSG00000084345	NA	Rpl17-ps4	Rpl17-ps4	ribosomal protein L17, pseudogene 4	0.0104103	-2.68954	1	1
ENSMUSG00000073821	chr4	63979854	64149924	+	4083	ENSMUSG00000073821	NA	8030451A03Rik	8030451A03Rik	RIKEN cDNA 8030451A03 gene	0.846384	-2.55157	0.696425	1
ENSMUSG00000083914	chr4	71370738	71371196	-	459	ENSMUSG00000083914	NA	Rps18-ps1	Rps18-ps1	ribosomal protein S18, pseudogene 1	-2.32197	-2.84152	0.507137	1
ENSMUSG00000059343	chr4	72850583	72852634	-	2052	ENSMUSG00000059343	353204	Aldoart1	Aldoart1	aldolase 1 A, retrogene 1	0.0182223	-2.69068	1	1
ENSMUSG00000085034	chr4	73791246	73798372	+	751	ENSMUSG00000085034	NA	Gm11240	Gm11240	predicted gene 11240	1.36565	-2.42708	0.308551	1
ENSMUSG00000081656	chr4	76927311	76927655	+	345	ENSMUSG00000081656	NA	Gm11246	Gm11246	predicted gene 11246	-0.738534	-2.76465	1	1
ENSMUSG00000097942	chr4	83743677	83744157	+	481	ENSMUSG00000097942	NA	Gm26968	Gm26968	predicted gene, 26968	-2.31947	-2.8417	0.505469	1
ENSMUSG00000096987	chr4	88784455	88794391	-	3616	ENSMUSG00000096987	NA	Gm26525	Gm26525	predicted gene, 26525	-2.33495	-2.84088	0.508935	1
ENSMUSG00000084478	chr4	99909797	99909878	+	82	ENSMUSG00000084478	NA	Gm26425	Gm26425	predicted gene, 26425	0.000799437	-2.69047	1	1
ENSMUSG00000080967	chr4	100361362	100362059	-	698	ENSMUSG00000080967	NA	Gm12706	Gm12706	predicted gene 12706	0.478018	-2.62072	1	1
ENSMUSG00000081553	chr4	100567108	100568048	-	941	ENSMUSG00000081553	NA	Ccdc50-ps	Ccdc50-ps	Ccdc50 retrotransposed pseudogene	0.854821	-2.55045	0.70784	1
ENSMUSG00000077677	chr4	101186764	101186867	+	104	ENSMUSG00000077677	NA	Gm24468	Gm24468	predicted gene, 24468	-2.32708	-2.84119	0.506757	1
ENSMUSG00000078625	chr4	101986626	101990053	+	986	ENSMUSG00000078625	381536	Gm12789	Gm12789	predicted gene 12789	-2.3271	-2.84119	0.506787	1
ENSMUSG00000081584	chr4	103543374	103544727	-	1354	ENSMUSG00000081584	NA	Gm12716	Gm12716	predicted gene 12716	-2.33494	-2.84088	0.508923	1
ENSMUSG00000095386	chr4	104857329	104859137	+	24	ENSMUSG00000095386	NA	Gm17662	Gm17662	predicted gene, 17662	-0.72529	-2.76383	1	1
ENSMUSG00000081189	chr4	106136111	106137778	-	1668	ENSMUSG00000081189	NA	Hspd1-ps4	Hspd1-ps4	heat shock protein 1 (chaperonin), pseudogene 4	-0.733346	-2.76267	1	1
ENSMUSG00000082279	chr4	107327484	107328499	-	1016	ENSMUSG00000082279	NA	Gm12870	Gm12870	predicted gene 12870	-2.32711	-2.84119	0.506804	1
ENSMUSG00000084874	chr4	107760025	107760465	-	441	ENSMUSG00000084874	NA	Gm12906	Gm12906	predicted gene 12906	-0.743168	-2.76434	1	1
ENSMUSG00000087195	chr4	107765080	107770601	+	507	ENSMUSG00000087195	NA	Gm12907	Gm12907	predicted gene 12907	-2.30669	-2.84168	0.548579	1
ENSMUSG00000083783	chr4	108484171	108484552	-	382	ENSMUSG00000083783	NA	Gm12739	Gm12739	predicted gene 12739	-0.0116185	-2.68935	1	1
ENSMUSG00000076444	chr4	109017655	109017730	+	76	ENSMUSG00000076444	NA	Mir761	Mir761	microRNA 761	-0.00208118	-2.68975	1	1
ENSMUSG00000081813	chr4	110510035	110510302	+	268	ENSMUSG00000081813	NA	Gm12806	Gm12806	predicted gene 12806	-0.72531	-2.76383	1	1
ENSMUSG00000028716	chr4	115088708	115093899	+	1778	ENSMUSG00000028716	67182	Pdzk1ip1	Pdzk1ip1	PDZK1 interacting protein 1	-2.31665	-2.84201	0.504474	1
ENSMUSG00000095805	chr4	116922384	116922490	-	107	ENSMUSG00000095805	NA	Gm22092	Gm22092	predicted gene, 22092	0.504253	-2.61945	1	1
ENSMUSG00000028678	chr4	117159639	117182639	-	4363	ENSMUSG00000028678	73804	Kif2c	Kif2c	kinesin family member 2C	1.62995	-2.3655	0.294432	1
ENSMUSG00000050854	chr4	118540941	118544044	-	2339	ENSMUSG00000050854	230678	Tmem125	Tmem125	transmembrane protein 125	-2.31947	-2.8417	0.505475	1
ENSMUSG00000085203	chr4	119252522	119256975	-	373	ENSMUSG00000085203	NA	Gm12927	Gm12927	predicted gene 12927	0.491126	-2.61923	1	1
ENSMUSG00000081423	chr4	121114789	121115305	-	517	ENSMUSG00000081423	NA	Gm12882	Gm12882	predicted gene 12882	-2.33493	-2.84088	0.50892	1
ENSMUSG00000086443	chr4	122961309	122963475	+	1638	ENSMUSG00000086443	NA	4933421A08Rik	4933421A08Rik	RIKEN cDNA 4933421A08 gene	-0.737043	-2.76289	1	1
ENSMUSG00000076436	chr4	123321875	123323634	-	1760	ENSMUSG00000076436	64059	Oxct2a	Oxct2a	3-oxoacid CoA transferase 2A	-0.73948	-2.76301	1	1
ENSMUSG00000096969	chr4	123917504	123918022	-	519	ENSMUSG00000096969	NA	4930535I16Rik	4930535I16Rik	RIKEN cDNA 4930535I16 gene	-0.00320159	-2.68986	1	1
ENSMUSG00000081210	chr4	126665254	126666125	+	872	ENSMUSG00000081210	NA	Gm12933	Gm12933	predicted gene 12933	-2.33492	-2.84088	0.50891	1
ENSMUSG00000086771	chr4	127531622	127532885	+	436	ENSMUSG00000086771	NA	1700080G11Rik	1700080G11Rik	RIKEN cDNA 1700080G11 gene	-0.758409	-2.76352	1	1
ENSMUSG00000028786	chr4	129105548	129111626	+	1222	ENSMUSG00000028786	66260	Tmem54	Tmem54	transmembrane protein 54	0.00601848	-2.68904	1	1
ENSMUSG00000082468	chr4	129379844	129380179	+	336	ENSMUSG00000082468	NA	Gm12980	Gm12980	predicted gene 12980	0.87044	-2.55105	0.716627	1
ENSMUSG00000087352	chr4	132532687	132533601	+	485	ENSMUSG00000087352	NA	Gm12999	Gm12999	predicted gene 12999	0.486676	-2.61937	1	1
ENSMUSG00000037583	chr4	133553376	133556536	+	1132	ENSMUSG00000037583	23957	Nr0b2	Nr0b2	nuclear receptor subfamily 0, group B, member 2	0.0463603	-2.68986	1	1
ENSMUSG00000083885	chr4	133638210	133638683	-	474	ENSMUSG00000083885	NA	Gm13213	Gm13213	predicted gene 13213	0.5534	-2.61918	1	1
ENSMUSG00000083852	chr4	135997523	135997887	+	365	ENSMUSG00000083852	NA	Gm13007	Gm13007	predicted gene 13007	-2.31948	-2.8417	0.505458	1
ENSMUSG00000058908	chr4	138831857	138835186	+	928	ENSMUSG00000058908	18780	Pla2g2a	Pla2g2a	phospholipase A2, group IIA (platelets, synovial fluid)	-0.729839	-2.76352	1	1
ENSMUSG00000087084	chr4	140380630	140385574	+	1720	ENSMUSG00000087084	NA	Gm13016	Gm13016	predicted gene 13016	-0.722911	-2.76371	1	1
ENSMUSG00000086159	chr4	140679753	140684617	+	1163	ENSMUSG00000086159	NA	Gm13025	Gm13025	predicted gene 13025	0.0964929	-2.68998	1	1
ENSMUSG00000085918	chr4	140810993	140817511	+	2001	ENSMUSG00000085918	NA	Gm13032	Gm13032	predicted gene 13032	-2.32379	-2.84138	0.505856	1
ENSMUSG00000045004	chr4	141088333	141112760	+	2629	ENSMUSG00000045004	329972	Spata21	Spata21	spermatogenesis associated 21	-0.641107	-2.76393	1	1
ENSMUSG00000086061	chr4	141398829	141411191	+	1679	ENSMUSG00000086061	NA	Gm13075	Gm13075	predicted gene 13075	-2.33489	-2.84088	0.50889	1
ENSMUSG00000085761	chr4	142017898	142028996	+	630	ENSMUSG00000085761	NA	4930455G09Rik	4930455G09Rik	RIKEN cDNA 4930455G09 gene	0.875119	-2.55052	0.740223	1
ENSMUSG00000081792	chr4	143389659	143390416	+	758	ENSMUSG00000081792	NA	Anp32b-ps1	Anp32b-ps1	Bacidic (leucine-rich) nuclear phosphoprotein 32 family, member B, pseudogene 1	0.490067	-2.61812	1	1
ENSMUSG00000085101	chr4	145410245	145449756	+	665	ENSMUSG00000085101	NA	Platr16	Platr16	pluripotency associated transcript 16	-0.72294	-2.76371	1	1
ENSMUSG00000082334	chr4	145745746	145747401	+	1446	ENSMUSG00000082334	NA	Gm13244	Gm13244	predicted gene 13244	-2.30669	-2.84168	0.548579	1
ENSMUSG00000083038	chr4	146580629	146582312	+	1443	ENSMUSG00000083038	NA	Gm13233	Gm13233	predicted gene 13233	0.0254433	-2.68921	1	1
ENSMUSG00000083473	chr4	148031554	148032326	+	773	ENSMUSG00000083473	NA	Gm13207	Gm13207	predicted gene 13207	-2.39517	-2.84069	0.548579	1
ENSMUSG00000087027	chr4	148306853	148316569	+	1090	ENSMUSG00000087027	NA	Gm13206	Gm13206	predicted gene 13206	-0.0549068	-2.68904	1	1
ENSMUSG00000064916	chr4	155720040	155720141	-	102	ENSMUSG00000064916	NA	Gm22573	Gm22573	predicted gene, 22573	-0.733337	-2.76308	1	1
ENSMUSG00000073234	chr5	5573799	5576203	+	1268	ENSMUSG00000073234	NA	Gm8773	Gm8773	predicted gene 8773	0.0506538	-2.68975	1	1
ENSMUSG00000104952	chr5	5798197	5799942	+	1746	ENSMUSG00000104952	NA	Gm38697	Gm38697	predicted gene, 38697	-0.73334	-2.76308	1	1
ENSMUSG00000105487	chr5	6646520	6646808	-	289	ENSMUSG00000105487	NA	Gm43324	Gm43324	predicted gene 43324	0.487461	-2.61762	1	1
ENSMUSG00000105068	chr5	7680108	7960346	-	689	ENSMUSG00000105068	NA	Gm30835	Gm30835	predicted gene, 30835	0.536269	-2.61978	1	1
ENSMUSG00000097279	chr5	8773577	8798523	-	1334	ENSMUSG00000097279	NA	Gm5106	Gm5106	predicted gene 5106	0.856111	-2.55011	0.69684	1
ENSMUSG00000084923	chr5	8998402	8999669	-	406	ENSMUSG00000084923	NA	Gm15611	Gm15611	predicted gene 15611	-0.00319961	-2.68986	1	1
ENSMUSG00000105348	chr5	9779405	9780368	+	606	ENSMUSG00000105348	NA	Gm35212	Gm35212	predicted gene, 35212	0.850176	-2.5519	0.696506	1
ENSMUSG00000033219	chr5	14910122	14914899	-	1284	ENSMUSG00000033219	381714	Gm9758	Gm9758	predicted gene 9758	-0.729852	-2.76352	1	1
ENSMUSG00000064280	chr5	21292961	21424677	-	4371	ENSMUSG00000064280	75172	Ccdc146	Ccdc146	coiled-coil domain containing 146	0.853866	-2.55249	0.695311	1
ENSMUSG00000039883	chr5	21543559	21575904	+	3608	ENSMUSG00000039883	74511	Lrrc17	Lrrc17	leucine rich repeat containing 17	-2.31949	-2.8417	0.505439	1
ENSMUSG00000104882	chr5	27860018	27860438	-	421	ENSMUSG00000104882	NA	Gm43096	Gm43096	predicted gene 43096	1.11763	-2.48926	0.486171	1
ENSMUSG00000106390	chr5	27860449	27861138	+	690	ENSMUSG00000106390	NA	Gm5551	Gm5551	predicted gene 5551	0.460851	-2.61874	1	1
ENSMUSG00000106551	chr5	29832088	29833307	-	1220	ENSMUSG00000106551	NA	Gm1969	Gm1969	predicted gene 1969	-2.30669	-2.84168	0.548579	1
ENSMUSG00000106894	chr5	32005977	32010863	-	2683	ENSMUSG00000106894	NA	Gm17130	Gm17130	predicted gene 17130	-2.32379	-2.84138	0.505851	1
ENSMUSG00000107036	chr5	32390047	32397908	-	909	ENSMUSG00000107036	NA	Gm7596	Gm7596	predicted gene 7596	-0.751994	-2.76383	1	1
ENSMUSG00000087703	chr5	35722555	35724485	+	770	ENSMUSG00000087703	NA	Gm15650	Gm15650	predicted gene 15650	0.512505	-2.61907	1	1
ENSMUSG00000097686	chr5	37038164	37041646	-	1255	ENSMUSG00000097686	NA	Gm26647	Gm26647	predicted gene, 26647	0.566134	-2.61841	1	1
ENSMUSG00000077273	chr5	38699706	38699812	-	107	ENSMUSG00000077273	NA	Gm22779	Gm22779	predicted gene, 22779	-0.729651	-2.76497	1	1
ENSMUSG00000106895	chr5	41342123	41342931	+	809	ENSMUSG00000106895	NA	Gm4754	Gm4754	predicted gene 4754	1.40708	-2.4245	0.318455	1
ENSMUSG00000033036	chr5	43913144	43913917	+	774	ENSMUSG00000033036	NA	Gm7879	Gm7879	predicted pseudogene 7879	-0.00702297	-2.68953	1	1
ENSMUSG00000105320	chr5	50543642	50689221	+	3150	ENSMUSG00000105320	NA	Gm43016	Gm43016	predicted gene 43016	0.00144426	-2.68883	1	1
ENSMUSG00000051116	chr5	57608569	57609067	+	499	ENSMUSG00000051116	NA	Gm8121	Gm8121	predicted pseudogene 8121	-0.729653	-2.76497	1	1
ENSMUSG00000104806	chr5	64564177	64564819	-	643	ENSMUSG00000104806	NA	Gm42566	Gm42566	predicted gene 42566	-2.31668	-2.84201	0.504454	1
ENSMUSG00000097092	chr5	66151212	66174945	+	1113	ENSMUSG00000097092	NA	Gm26725	Gm26725	predicted gene, 26725	-2.39517	-2.84069	0.548579	1
ENSMUSG00000107257	chr5	67988527	67989007	-	481	ENSMUSG00000107257	NA	Gm43028	Gm43028	predicted gene 43028	-2.32197	-2.84152	0.507141	1
ENSMUSG00000005220	chr5	72300025	72504473	-	5400	ENSMUSG00000005220	53419	Corin	Corin	corin	0.00679537	-2.68849	1	1
ENSMUSG00000029154	chr5	73406075	73453435	+	2915	ENSMUSG00000029154	231293	Cwh43	Cwh43	cell wall biogenesis 43 C-terminal homolog	0.860149	-2.55204	0.696774	1
ENSMUSG00000087431	chr5	81791909	81798426	-	1819	ENSMUSG00000087431	NA	Gm16054	Gm16054	predicted gene 16054	-2.3167	-2.84201	0.504434	1
ENSMUSG00000029254	chr5	86071746	86106125	+	6215	ENSMUSG00000029254	56792	Stap1	Stap1	signal transducing adaptor family member 1	0.461546	-2.62017	1	1
ENSMUSG00000001622	chr5	87925579	87932665	+	4152	ENSMUSG00000001622	12994	Csn3	Csn3	casein kappa	-2.31948	-2.8417	0.505442	1
ENSMUSG00000095524	chr5	88739247	88739729	-	483	ENSMUSG00000095524	NA	Gm15682	Gm15682	predicted gene 15682	-0.0335527	-2.68942	1	1
ENSMUSG00000043618	chr5	90132229	90132675	+	447	ENSMUSG00000043618	NA	Eif5al3-ps	Eif5al3-ps	eukaryotic translation initiation factor 5A-like 3, pseudogene	1.38191	-2.42464	0.328007	1
ENSMUSG00000029368	chr5	90460897	90476602	+	2342	ENSMUSG00000029368	11657	Alb	Alb	albumin	-2.39517	-2.84069	0.548579	1
ENSMUSG00000096726	chr5	91806579	91807073	-	495	ENSMUSG00000096726	NA	Gm5558	Gm5558	predicted gene 5558	-2.32378	-2.84138	0.505841	1
ENSMUSG00000096035	chr5	91987475	91995320	+	3506	ENSMUSG00000096035	381651	Odaph	Odaph	odontogenesis associated phosphoprotein	0.49577	-2.61804	1	1
ENSMUSG00000060183	chr5	92359544	92365485	-	3794	ENSMUSG00000060183	NA	Cxcl11	Cxcl11	chemokine (C-X-C motif) ligand 11	-0.0386878	-2.68953	1	1
ENSMUSG00000092266	chr5	92736205	92737442	+	321	ENSMUSG00000092266	NA	Gm20500	Gm20500	predicted gene 20500	0.390444	-2.6209	1	1
ENSMUSG00000089743	chr5	99682410	99715774	+	1117	ENSMUSG00000089743	NA	Gm16226	Gm16226	predicted gene 16226	1.44456	-2.42545	0.33421	1
ENSMUSG00000029322	chr5	100553725	100572245	-	1592	ENSMUSG00000029322	231507	Plac8	Plac8	placenta-specific 8	-0.0286994	-2.68931	1	1
ENSMUSG00000077354	chr5	100831281	100831414	+	134	ENSMUSG00000077354	NA	Gm26286	Gm26286	predicted gene, 26286	-2.31949	-2.8417	0.505435	1
ENSMUSG00000035187	chr5	101658139	101664996	-	3138	ENSMUSG00000035187	18096	Nkx6-1	Nkx6-1	NK6 homeobox 1	-2.31668	-2.84201	0.504448	1
ENSMUSG00000105088	chr5	102159526	102160294	+	769	ENSMUSG00000105088	NA	Gm17978	Gm17978	predicted gene, 17978	-0.707484	-2.7635	1	1
ENSMUSG00000029321	chr5	103605711	103629403	-	2124	ENSMUSG00000029321	75750	Slc10a6	Slc10a6	solute carrier family 10 (sodium/bile acid cotransporter family), member 6	-0.00970373	-2.68912	1	1
ENSMUSG00000034528	chr5	103955440	103977410	-	2157	ENSMUSG00000034528	243168	Hsd17b13	Hsd17b13	hydroxysteroid (17-beta) dehydrogenase 13	1.11498	-2.48938	0.486316	1
ENSMUSG00000101237	chr5	106574875	106575387	+	513	ENSMUSG00000101237	NA	Gm29464	Gm29464	predicted gene 29464	-0.733345	-2.76308	1	1
ENSMUSG00000081798	chr5	107381381	107382017	-	637	ENSMUSG00000081798	NA	Gm8152	Gm8152	predicted gene 8152	-0.727441	-2.76341	1	1
ENSMUSG00000029275	chr5	107716657	107726036	-	3246	ENSMUSG00000029275	14581	Gfi1	Gfi1	growth factor independent 1 transcription repressor	0.49984	-2.61822	1	1
ENSMUSG00000093479	chr5	108849781	108949255	+	513	ENSMUSG00000093479	NA	Gm20629	Gm20629	predicted gene 20629	1.37264	-2.4272	0.297081	1
ENSMUSG00000105603	chr5	110480755	110482201	-	1447	ENSMUSG00000105603	NA	Gm32996	Gm32996	predicted gene, 32996	-0.085984	-2.69096	1	1
ENSMUSG00000051503	chr5	112353801	112356033	-	2233	ENSMUSG00000051503	625424	Gm6583	Gm6583	predicted gene 6583	-0.00767858	-2.68965	1	1
ENSMUSG00000065373	chr5	113044144	113044252	+	109	ENSMUSG00000065373	NA	Gm22740	Gm22740	predicted gene, 22740	-2.30669	-2.84168	0.548579	1
ENSMUSG00000042002	chr5	114254164	114273807	-	3371	ENSMUSG00000042002	116810	Foxn4	Foxn4	forkhead box N4	-0.0115989	-2.68853	1	1
ENSMUSG00000098656	chr5	114719515	114719578	+	64	ENSMUSG00000098656	NA	Mir7028	Mir7028	microRNA 7028	1.40229	-2.42434	0.36703	1
ENSMUSG00000029522	chr5	115466262	115474722	+	713	ENSMUSG00000029522	18778	Pla2g1b	Pla2g1b	phospholipase A2, group IB, pancreas	-0.00207867	-2.68975	1	1
ENSMUSG00000106909	chr5	116642736	116830554	-	850	ENSMUSG00000106909	NA	Gm43122	Gm43122	predicted gene 43122	1.13525	-2.48792	0.46758	1
ENSMUSG00000066861	chr5	120876142	120887613	-	2340	ENSMUSG00000066861	23960	Oas1g	Oas1g	2'-5' oligoadenylate synthetase 1G	-2.32715	-2.84119	0.506857	1
ENSMUSG00000104719	chr5	121847667	121848844	-	1178	ENSMUSG00000104719	NA	4933437G19Rik	4933437G19Rik	RIKEN cDNA 4933437G19 gene	0.856175	-2.55259	0.692977	1
ENSMUSG00000089389	chr5	123518231	123518367	+	137	ENSMUSG00000089389	NA	Gm24682	Gm24682	predicted gene, 24682	1.17509	-2.48719	0.50755	1
ENSMUSG00000049241	chr5	123876736	123880020	-	3285	ENSMUSG00000049241	243270	Hcar1	Hcar1	hydrocarboxylic acid receptor 1	-2.32379	-2.84138	0.505843	1
ENSMUSG00000090220	chr5	124229725	124237137	+	1618	ENSMUSG00000090220	NA	Pitpnm2os1	Pitpnm2os1	phosphatidylinositol transfer protein, membrane-associated 2, opposite strand 1	-2.31664	-2.84201	0.504485	1
ENSMUSG00000029423	chr5	128702524	128755474	+	4358	ENSMUSG00000029423	57749	Piwil1	Piwil1	piwi-like RNA-mediated gene silencing 1	-0.739485	-2.76301	1	1
ENSMUSG00000106840	chr5	129875979	129876947	-	969	ENSMUSG00000106840	NA	Gm42790	Gm42790	predicted gene 42790	1.14087	-2.48704	0.472359	1
ENSMUSG00000072576	chr5	134463240	134463449	+	210	ENSMUSG00000072576	NA	Gm16020	Gm16020	predicted gene 16020	-0.707518	-2.7635	1	1
ENSMUSG00000107029	chr5	135613829	135617299	-	3471	ENSMUSG00000107029	NA	Gm43123	Gm43123	predicted gene 43123	-2.30669	-2.84168	0.548579	1
ENSMUSG00000105239	chr5	135653810	135672987	-	423	ENSMUSG00000105239	NA	Gm43091	Gm43091	predicted gene 43091	0.849175	-2.55227	0.688248	1
ENSMUSG00000090873	chr5	137532423	137540718	+	432	ENSMUSG00000090873	NA	Gm17112	Gm17112	predicted gene 17112	1.18088	-2.48828	0.503218	1
ENSMUSG00000083813	chr5	137896752	137896959	-	208	ENSMUSG00000083813	NA	Gm15502	Gm15502	predicted gene 15502	-2.32715	-2.84119	0.506856	1
ENSMUSG00000065514	chr5	138165737	138165818	-	82	ENSMUSG00000065514	NA	Mir106b	Mir106b	microRNA 106b	-2.25471	-2.84234	0.548579	1
ENSMUSG00000105699	chr5	140605789	140606551	-	763	ENSMUSG00000105699	NA	Gm43703	Gm43703	predicted gene 43703	-0.641065	-2.76393	1	1
ENSMUSG00000029618	chr5	144019804	144026670	-	733	ENSMUSG00000029618	18261	Ocm	Ocm	oncomodulin	0.00514697	-2.68849	1	1
ENSMUSG00000104600	chr5	144357923	144361048	+	820	ENSMUSG00000104600	NA	Dmrt1i	Dmrt1i	Dmrt1 interacting ncRNA	0.0231429	-2.68838	1	1
ENSMUSG00000077564	chr5	146835144	146835272	+	129	ENSMUSG00000077564	NA	Gm23202	Gm23202	predicted gene, 23202	-2.30669	-2.84168	0.548579	1
ENSMUSG00000106891	chr5	147428830	147429886	+	1057	ENSMUSG00000106891	NA	Gm43460	Gm43460	predicted gene 43460	0.8685	-2.54982	0.745888	1
ENSMUSG00000085237	chr5	148948897	148996566	-	936	ENSMUSG00000085237	NA	Gm15406	Gm15406	predicted gene 15406	0.478011	-2.62072	1	1
ENSMUSG00000107011	chr5	151063546	151428163	-	408	ENSMUSG00000107011	NA	Gm42906	Gm42906	predicted gene 42906	-0.725322	-2.76383	1	1
ENSMUSG00000091794	chr5	151561661	151586906	-	2367	ENSMUSG00000091794	632671	Vmn2r18	Vmn2r18	vomeronasal 2, receptor 18	0.0319072	-2.68857	1	1
ENSMUSG00000107185	chr6	3182630	3182984	-	355	ENSMUSG00000107185	NA	Gm42642	Gm42642	predicted gene 42642	-2.39517	-2.84069	0.548579	1
ENSMUSG00000042607	chr6	5383386	5433022	+	3932	ENSMUSG00000042607	65255	Asb4	Asb4	ankyrin repeat and SOCS box-containing 4	0.00304923	-2.69024	1	1
ENSMUSG00000084418	chr6	7879563	7879691	+	129	ENSMUSG00000084418	NA	Gm22276	Gm22276	predicted gene, 22276	-0.727447	-2.76341	1	1
ENSMUSG00000085171	chr6	17197751	17210152	+	2112	ENSMUSG00000085171	NA	D830026I12Rik	D830026I12Rik	RIKEN cDNA D830026I12 gene	0.485081	-2.61929	1	1
ENSMUSG00000085264	chr6	17206823	17385604	-	5640	ENSMUSG00000085264	NA	Gm15581	Gm15581	predicted gene 15581	-0.640968	-2.76393	1	1
ENSMUSG00000097700	chr6	17834585	17835185	-	601	ENSMUSG00000097700	NA	Gm26738	Gm26738	predicted gene, 26738	-2.35964	-2.84107	0.548579	1
ENSMUSG00000010797	chr6	17988940	18030585	-	2255	ENSMUSG00000010797	22413	Wnt2	Wnt2	wingless-type MMTV integration site family, member 2	0.897838	-2.55112	0.708987	1
ENSMUSG00000106871	chr6	21852981	21858178	-	756	ENSMUSG00000106871	NA	Gm3289	Gm3289	predicted gene 3289	-0.640926	-2.76393	1	1
ENSMUSG00000107059	chr6	22804626	22805329	-	704	ENSMUSG00000107059	NA	Gm43629	Gm43629	predicted gene 43629	-0.722948	-2.76371	1	1
ENSMUSG00000039742	chr6	29319140	29336019	+	1625	ENSMUSG00000039742	330277	Fam71f1	Fam71f1	family with sequence similarity 71, member F1	1.13293	-2.48856	0.480782	1
ENSMUSG00000065078	chr6	29963555	29963661	+	107	ENSMUSG00000065078	NA	Gm24536	Gm24536	predicted gene, 24536	-2.31664	-2.84201	0.504485	1
ENSMUSG00000065343	chr6	30143801	30144127	-	327	ENSMUSG00000065343	NA	Gm25580	Gm25580	predicted gene, 25580	-2.32379	-2.84138	0.505849	1
ENSMUSG00000029788	chr6	30611010	30631745	+	2506	ENSMUSG00000029788	74649	Cpa5	Cpa5	carboxypeptidase A5	-0.729654	-2.76497	1	1
ENSMUSG00000084973	chr6	31658173	31666131	-	2774	ENSMUSG00000084973	NA	Gm13848	Gm13848	predicted gene 13848	-0.869946	-2.76334	1	1
ENSMUSG00000081196	chr6	34379467	34380445	-	671	ENSMUSG00000081196	NA	Gm13858	Gm13858	predicted gene 13858	0.906167	-2.55147	0.758949	1
ENSMUSG00000100121	chr6	39063878	39067598	-	915	ENSMUSG00000100121	NA	1700025N23Rik	1700025N23Rik	RIKEN cDNA 1700025N23 gene	0.808361	-2.55338	0.709276	1
ENSMUSG00000107861	chr6	43277755	43278382	+	628	ENSMUSG00000107861	NA	Gm44253	Gm44253	predicted gene, 44253	-0.00343218	-2.68961	1	1
ENSMUSG00000108180	chr6	47635297	47636879	+	1583	ENSMUSG00000108180	NA	Gm44141	Gm44141	predicted gene, 44141	-2.33489	-2.84088	0.508894	1
ENSMUSG00000076060	chr6	47803576	47803652	-	77	ENSMUSG00000076060	NA	Mir704	Mir704	microRNA 704	-2.30669	-2.84168	0.548579	1
ENSMUSG00000107727	chr6	49172759	49172960	+	202	ENSMUSG00000107727	NA	Gm18010	Gm18010	predicted gene, 18010	0.0865409	-2.68887	1	1
ENSMUSG00000107660	chr6	51379710	51392791	+	1694	ENSMUSG00000107660	NA	Gm6559	Gm6559	predicted gene 6559	-0.738532	-2.76465	1	1
ENSMUSG00000108060	chr6	53978691	54018030	+	2720	ENSMUSG00000108060	NA	4921529L05Rik	4921529L05Rik	RIKEN cDNA 4921529L05 gene	-0.734513	-2.76278	1	1
ENSMUSG00000101651	chr6	54680930	54681917	-	373	ENSMUSG00000101651	NA	Gm28402	Gm28402	predicted gene 28402	1.39354	-2.42424	0.316347	1
ENSMUSG00000003477	chr6	55170626	55175043	-	1600	ENSMUSG00000003477	21743	Inmt	Inmt	indolethylamine N-methyltransferase	0.0227791	-2.69057	1	1
ENSMUSG00000108021	chr6	56941841	56944824	-	2984	ENSMUSG00000108021	NA	Gm44049	Gm44049	predicted gene, 44049	0.0136093	-2.69079	1	1
ENSMUSG00000058731	chr6	57258149	57259048	+	900	NA	NA	NA	NA	NA	0.00894888	-2.68912	1	1
ENSMUSG00000107652	chr6	61147220	61147907	-	688	ENSMUSG00000107652	NA	Gm43894	Gm43894	predicted gene, 43894	-0.00320241	-2.68986	1	1
ENSMUSG00000105687	chr6	70428929	70430825	-	1897	ENSMUSG00000105687	NA	Gm6157	Gm6157	predicted gene 6157	-2.35964	-2.84107	0.548579	1
ENSMUSG00000073018	chr6	71293765	71302880	+	2874	ENSMUSG00000073018	NA	Gm1070	Gm1070	predicted gene 1070	-2.32719	-2.84119	0.506903	1
ENSMUSG00000080824	chr6	75782358	75782756	-	399	ENSMUSG00000080824	NA	Gm9001	Gm9001	predicted gene 9001	-0.780217	-2.7624	1	1
ENSMUSG00000030041	chr6	82946902	83030309	+	2212	ENSMUSG00000030041	110958	M1ap	M1ap	meiosis 1 associated protein	0.0108221	-2.68901	1	1
ENSMUSG00000089694	chr6	85706727	85713205	-	1822	ENSMUSG00000089694	100043497	Nat8f7	Nat8f7	N-acetyltransferase 8 (GCN5-related) family member 7	-0.0111846	-2.68812	1	1
ENSMUSG00000105002	chr6	85790140	85790234	-	95	ENSMUSG00000105002	NA	Mir6375	Mir6375	microRNA 6375	-0.174466	-2.68998	1	1
ENSMUSG00000106784	chr6	85889326	85889961	+	458	ENSMUSG00000106784	NA	Gm43309	Gm43309	predicted gene 43309	-0.739483	-2.76301	1	1
ENSMUSG00000030054	chr6	87778072	87779768	+	881	ENSMUSG00000030054	54368	Gp9	Gp9	glycoprotein 9 (platelet)	0.832822	-2.55086	0.712887	1
ENSMUSG00000097763	chr6	87908843	87914459	-	1115	ENSMUSG00000097763	NA	Gm26636	Gm26636	predicted gene, 26636	0.797117	-2.55369	0.72783	1
ENSMUSG00000107719	chr6	88784330	88787451	-	3122	ENSMUSG00000107719	NA	Gm43937	Gm43937	predicted gene, 43937	-0.727411	-2.76341	1	1
ENSMUSG00000087799	chr6	89249468	89249602	-	135	ENSMUSG00000087799	NA	Gm25961	Gm25961	predicted gene, 25961	0.48727	-2.61978	1	1
ENSMUSG00000085624	chr6	91158713	91159256	-	451	ENSMUSG00000085624	NA	Gm14573	Gm14573	predicted gene 14573	-0.832956	-2.76371	1	1
ENSMUSG00000108158	chr6	91173425	91174018	-	594	ENSMUSG00000108158	NA	Gm44002	Gm44002	predicted gene, 44002	-0.730686	-2.76297	1	1
ENSMUSG00000108784	chr6	91689933	91691608	-	1676	ENSMUSG00000108784	NA	4930517G19Rik	4930517G19Rik	RIKEN cDNA 4930517G19 gene	-0.738538	-2.76465	1	1
ENSMUSG00000098130	chr6	92561777	92562773	+	997	ENSMUSG00000098130	NA	Gm17797	Gm17797	predicted gene, 17797	-2.32197	-2.84152	0.507131	1
ENSMUSG00000098531	chr6	94606364	94606415	-	52	ENSMUSG00000098531	NA	Mir7041	Mir7041	microRNA 7041	0.000799718	-2.69047	1	1
ENSMUSG00000107934	chr6	95240228	95240578	-	351	ENSMUSG00000107934	NA	Gm17822	Gm17822	predicted gene, 17822	-0.685339	-2.76328	1	1
ENSMUSG00000030069	chr6	99711299	99726392	-	1917	ENSMUSG00000030069	50501	Prok2	Prok2	prokineticin 2	-0.696439	-2.76338	1	1
ENSMUSG00000107458	chr6	108519029	108525687	-	545	ENSMUSG00000107458	NA	Gm44040	Gm44040	predicted gene, 44040	0.00960496	-2.68902	1	1
ENSMUSG00000090576	chr6	108656917	108659537	+	2621	ENSMUSG00000090576	NA	Gm17055	Gm17055	predicted gene 17055	0.459645	-2.61848	1	1
ENSMUSG00000107751	chr6	108882004	108882408	+	405	ENSMUSG00000107751	NA	Gm6749	Gm6749	predicted pseudogene 6749	0.466065	-2.61978	1	1
ENSMUSG00000044574	chr6	112285593	112288837	-	3245	ENSMUSG00000044574	NA	5031434C07Rik	5031434C07Rik	RIKEN cDNA 5031434C07 gene	0.575137	-2.61874	1	1
ENSMUSG00000034387	chr6	112359324	112388023	-	2543	ENSMUSG00000034387	243612	Ssu2	Ssu2	ssu-2 homolog (C. elegans)	0.0551601	-2.68964	1	1
ENSMUSG00000065309	chr6	113035843	113035934	-	92	ENSMUSG00000065309	NA	Gm23244	Gm23244	predicted gene, 23244	-2.31667	-2.84201	0.504456	1
ENSMUSG00000107906	chr6	116551141	116552502	+	1362	ENSMUSG00000107906	NA	Gm5580	Gm5580	predicted pseudogene 5580	-0.719583	-2.7636	1	1
ENSMUSG00000030114	chr6	122270596	122282882	-	1414	ENSMUSG00000030114	50928	Klrg1	Klrg1	killer cell lectin-like receptor subfamily G, member 1	0.00416478	-2.68891	1	1
ENSMUSG00000023349	chr6	123229843	123247021	+	1420	ENSMUSG00000023349	56620	Clec4n	Clec4n	C-type lectin domain family 4, member n	-2.32378	-2.84138	0.50583	1
ENSMUSG00000030142	chr6	123281789	123289870	-	4965	ENSMUSG00000030142	56619	Clec4e	Clec4e	C-type lectin domain family 4, member e	-0.746493	-2.76415	1	1
ENSMUSG00000088472	chr6	123808105	123808221	-	117	ENSMUSG00000088472	NA	Gm23079	Gm23079	predicted gene, 23079	-2.31946	-2.8417	0.505492	1
ENSMUSG00000107737	chr6	124363301	124364519	-	243	ENSMUSG00000107737	NA	1700027F06Rik	1700027F06Rik	RIKEN cDNA 1700027F06 gene	-2.39517	-2.84069	0.548579	1
ENSMUSG00000107389	chr6	126990596	126990873	+	278	ENSMUSG00000107389	NA	Gm43124	Gm43124	predicted gene 43124	-2.31669	-2.84201	0.50444	1
ENSMUSG00000081113	chr6	127282063	127282509	-	447	ENSMUSG00000081113	NA	Gm7308	Gm7308	predicted pseudogene 7308	-0.696445	-2.76338	1	1
ENSMUSG00000088177	chr6	127849221	127849519	+	299	ENSMUSG00000088177	NA	Gm23098	Gm23098	predicted gene, 23098	0.860755	-2.55023	0.708821	1
ENSMUSG00000076327	chr6	128094917	128095026	-	110	ENSMUSG00000076327	NA	Gm26338	Gm26338	predicted gene, 26338	0.841089	-2.55249	0.692737	1
ENSMUSG00000079299	chr6	128705836	128723059	-	1404	ENSMUSG00000079299	100043861	Klrb1	Klrb1	killer cell lectin-like receptor subfamily B member 1	-2.32377	-2.84138	0.505807	1
ENSMUSG00000085786	chr6	128951204	128975029	-	2231	ENSMUSG00000085786	NA	Gm15987	Gm15987	predicted gene 15987	0.843392	-2.55257	0.692442	1
ENSMUSG00000079223	chr6	128976866	128977972	-	1107	ENSMUSG00000079223	NA	Gm8778	Gm8778	predicted gene 8778	0.499831	-2.61822	1	1
ENSMUSG00000030162	chr6	129485244	129507165	-	3572	ENSMUSG00000030162	108078	Olr1	Olr1	oxidized low density lipoprotein (lectin-like) receptor 1	-0.696447	-2.76338	1	1
ENSMUSG00000083120	chr6	129972380	129992844	-	808	ENSMUSG00000083120	667764	Gm15854	Gm15854	predicted gene 15854	-2.30669	-2.84168	0.548579	1
ENSMUSG00000107666	chr6	134308951	134403415	-	1505	ENSMUSG00000107666	NA	4933406J09Rik	4933406J09Rik	RIKEN cDNA 4933406J09 gene	1.12446	-2.48951	0.469499	1
ENSMUSG00000107768	chr6	135312155	135319561	-	2519	ENSMUSG00000107768	NA	Gm44275	Gm44275	predicted gene, 44275	-2.30669	-2.84168	0.548579	1
ENSMUSG00000091408	chr6	136486122	136487186	-	1065	ENSMUSG00000091408	NA	Gm6728	Gm6728	predicted gene 6728	-0.719514	-2.7636	1	1
ENSMUSG00000107572	chr6	140295463	140296456	-	994	ENSMUSG00000107572	NA	Gm3961	Gm3961	predicted gene 3961	-2.25471	-2.84234	0.548579	1
ENSMUSG00000108161	chr6	145999536	146001763	-	2228	ENSMUSG00000108161	NA	Gm32914	Gm32914	predicted gene, 32914	-2.25471	-2.84234	0.548579	1
ENSMUSG00000085600	chr6	147180244	147208285	+	2850	ENSMUSG00000085600	NA	E330012B07Rik	E330012B07Rik	RIKEN cDNA E330012B07 gene	0.490089	-2.61812	1	1
ENSMUSG00000089948	chr6	148060855	148067873	-	555	ENSMUSG00000089948	NA	Far2os1	Far2os1	fatty acyl CoA reductase 2, opposite strand 1	-0.751989	-2.76383	1	1
ENSMUSG00000078815	chr7	3424195	3435667	+	1977	ENSMUSG00000078815	54378	Cacng6	Cacng6	calcium channel, voltage-dependent, gamma subunit 6	-2.25471	-2.84234	0.548579	1
ENSMUSG00000109577	chr7	5414736	5415131	+	396	ENSMUSG00000109577	NA	Gm44543	Gm44543	predicted gene 44543	-0.0439629	-2.68834	1	1
ENSMUSG00000053367	chr7	6252710	6282066	+	1018	ENSMUSG00000053367	627821	Epp13	Epp13	epididymal protein 13	-2.30669	-2.84168	0.548579	1
ENSMUSG00000110255	chr7	10344746	10351671	+	653	ENSMUSG00000110255	NA	Gm45400	Gm45400	predicted gene 45400	1.37944	-2.42517	0.322605	1
ENSMUSG00000092610	chr7	12399051	12399741	-	691	ENSMUSG00000092610	NA	Vmn1r-ps67	Vmn1r-ps67	vomeronasal 1 receptor, pseudogene 67	-2.39517	-2.84069	0.548579	1
ENSMUSG00000082872	chr7	12603196	12604643	+	1448	ENSMUSG00000082872	NA	Gm15773	Gm15773	predicted gene 15773	0.853318	-2.55167	0.697773	1
ENSMUSG00000102084	chr7	12959299	12961887	+	371	ENSMUSG00000102084	NA	Gm29638	Gm29638	predicted gene 29638	0.0658138	-2.68909	1	1
ENSMUSG00000094156	chr7	14465051	14494230	-	1278	ENSMUSG00000094156	638251	Sult2a7	Sult2a7	sulfotransferase family 2A, dehydroepiandrosterone (DHEA)-preferring, member 7	0.0227689	-2.69057	1	1
ENSMUSG00000098290	chr7	14517971	14518670	-	700	ENSMUSG00000098290	NA	Obox4-ps1	Obox4-ps1	oocyte specific homeobox 4, pseudogene 1	0.476176	-2.62019	1	1
ENSMUSG00000109647	chr7	16413908	16416621	-	638	ENSMUSG00000109647	NA	Gm45510	Gm45510	predicted gene 45510	-2.39517	-2.84069	0.548579	1
ENSMUSG00000097038	chr7	18962415	18965173	-	2652	ENSMUSG00000097038	NA	Gm26821	Gm26821	predicted gene, 26821	0.5208	-2.61864	1	1
ENSMUSG00000092659	chr7	19086828	19086892	+	65	ENSMUSG00000092659	NA	Mir3100	Mir3100	microRNA 3100	-0.0455519	-2.69065	1	1
ENSMUSG00000003379	chr7	24897381	24902197	+	1457	ENSMUSG00000003379	12518	Cd79a	Cd79a	CD79A antigen (immunoglobulin-associated alpha)	0.0021962	-2.68872	1	1
ENSMUSG00000108691	chr7	25810175	25810462	+	288	ENSMUSG00000108691	NA	Gm45226	Gm45226	predicted gene 45226	0.979647	-2.49125	0.756694	1
ENSMUSG00000086868	chr7	27124481	27130674	-	1690	ENSMUSG00000086868	NA	Gm15883	Gm15883	predicted gene 15883	-0.0386712	-2.68953	1	1
ENSMUSG00000078787	chr7	27153714	27158668	+	1618	ENSMUSG00000078787	384724	Cyp2t4	Cyp2t4	cytochrome P450, family 2, subfamily t, polypeptide 4	-2.39517	-2.84069	0.548579	1
ENSMUSG00000108520	chr7	27674659	27677844	-	2926	ENSMUSG00000108520	NA	Gm44684	Gm44684	predicted gene 44684	-2.35964	-2.84107	0.548579	1
ENSMUSG00000099417	chr7	28492550	28497713	+	971	ENSMUSG00000099417	NA	1700028B04Rik	1700028B04Rik	RIKEN cDNA 1700028B04 gene	-2.30669	-2.84168	0.548579	1
ENSMUSG00000047586	chr7	28543596	28547254	-	1531	ENSMUSG00000047586	233038	Nccrp1	Nccrp1	non-specific cytotoxic cell receptor protein 1 homolog (zebrafish)	0.486677	-2.61937	1	1
ENSMUSG00000046958	chr7	29558579	29582169	+	10871	ENSMUSG00000046958	NA	4930432E11Rik	4930432E11Rik	RIKEN cDNA 4930432E11 gene	-0.768509	-2.76229	1	1
ENSMUSG00000109105	chr7	29926978	29930405	+	3428	ENSMUSG00000109105	NA	Gm44873	Gm44873	predicted gene 44873	-2.32378	-2.84138	0.505838	1
ENSMUSG00000006311	chr7	30633616	30635852	-	1048	ENSMUSG00000006311	14008	Etv2	Etv2	ets variant 2	-2.32378	-2.84138	0.505817	1
ENSMUSG00000061099	chr7	30729775	30743681	-	1610	ENSMUSG00000061099	14447	Gapdhs	Gapdhs	glyceraldehyde-3-phosphate dehydrogenase, spermatogenic	-0.768509	-2.76229	1	1
ENSMUSG00000081161	chr7	34176758	34180004	+	397	ENSMUSG00000081161	NA	Gm12783	Gm12783	predicted gene 12783	-2.32377	-2.84138	0.505807	1
ENSMUSG00000087127	chr7	34665413	34673999	-	599	ENSMUSG00000087127	NA	Gm12756	Gm12756	predicted gene 12756	-2.32197	-2.84152	0.507138	1
ENSMUSG00000088307	chr7	35217235	35217360	+	126	ENSMUSG00000088307	NA	Gm24505	Gm24505	predicted gene, 24505	-0.751993	-2.76383	1	1
ENSMUSG00000104330	chr7	36695438	36696359	+	922	ENSMUSG00000104330	NA	Gm38285	Gm38285	predicted gene, 38285	-0.733354	-2.76267	1	1
ENSMUSG00000096980	chr7	39588518	39591679	-	2927	ENSMUSG00000096980	NA	Gm26526	Gm26526	predicted gene, 26526	0.486474	-2.61946	1	1
ENSMUSG00000110135	chr7	39788086	39797686	-	399	ENSMUSG00000110135	NA	Gm45839	Gm45839	predicted gene 45839	-2.35964	-2.84107	0.548579	1
ENSMUSG00000102085	chr7	39789235	39910970	-	982	ENSMUSG00000102085	NA	4930435C17Rik	4930435C17Rik	RIKEN cDNA 4930435C17 gene	-2.25471	-2.84234	0.548579	1
ENSMUSG00000087914	chr7	40363450	40363721	+	272	ENSMUSG00000087914	NA	Gm24910	Gm24910	predicted gene, 24910	1.14119	-2.4891	0.462235	1
ENSMUSG00000099979	chr7	41191113	41192136	+	1024	ENSMUSG00000099979	NA	Gm5896	Gm5896	predicted gene 5896	-0.735717	-2.7632	1	1
ENSMUSG00000083500	chr7	41490351	41491721	+	1371	ENSMUSG00000083500	NA	Gm15470	Gm15470	predicted gene 15470	-0.758398	-2.76352	1	1
ENSMUSG00000090383	chr7	41836881	41872670	-	2589	ENSMUSG00000090383	628422	Vmn2r58	Vmn2r58	vomeronasal 2, receptor 58	-2.31948	-2.8417	0.505464	1
ENSMUSG00000092554	chr7	42734409	42734919	+	511	ENSMUSG00000092554	NA	Gm18128	Gm18128	predicted gene, 18128	-2.30669	-2.84168	0.548579	1
ENSMUSG00000108301	chr7	44107095	44109679	-	1015	ENSMUSG00000108301	NA	Gm45127	Gm45127	predicted gene 45127	-2.32197	-2.84152	0.50714	1
ENSMUSG00000063713	chr7	44188236	44192455	+	878	ENSMUSG00000063713	16617	Klk1b24	Klk1b24	kallikrein 1-related peptidase b24	0.0136067	-2.69079	1	1
ENSMUSG00000065818	chr7	45126346	45126435	-	90	ENSMUSG00000065818	NA	Snord35a	Snord35a	small nucleolar RNA, C/D box 35A	-0.739481	-2.76301	1	1
ENSMUSG00000040231	chr7	45885222	45896714	-	1001	ENSMUSG00000040231	58867	Syngr4	Syngr4	synaptogyrin 4	-0.758373	-2.76352	1	1
ENSMUSG00000110208	chr7	45922215	45924174	-	411	ENSMUSG00000110208	NA	Gm45442	Gm45442	predicted gene 45442	-0.722948	-2.76371	1	1
ENSMUSG00000109962	chr7	46345771	46349373	-	2169	ENSMUSG00000109962	NA	1700025L06Rik	1700025L06Rik	RIKEN cDNA 1700025L06 gene	1.15519	-2.48808	0.482856	1
ENSMUSG00000030851	chr7	46861203	46878142	+	1580	ENSMUSG00000030851	16833	Ldhc	Ldhc	lactate dehydrogenase C	-0.719486	-2.7636	1	1
ENSMUSG00000110416	chr7	46967248	46967357	+	110	ENSMUSG00000110416	NA	Gm19248	Gm19248	predicted gene, 19248	-0.725344	-2.76383	1	1
ENSMUSG00000110001	chr7	46967711	46975911	-	2415	ENSMUSG00000110001	NA	C86187	C86187	expressed sequence C86187	-2.33485	-2.84088	0.508864	1
ENSMUSG00000099620	chr7	48311304	48312288	+	985	ENSMUSG00000099620	620137	Mrgprb13	Mrgprb13	MAS-related GPR, member B13	-0.729657	-2.76497	1	1
ENSMUSG00000110093	chr7	48893685	48910062	-	681	ENSMUSG00000110093	NA	Gm45282	Gm45282	predicted gene 45282	-0.719436	-2.7636	1	1
ENSMUSG00000074092	chr7	52755465	52755728	+	264	ENSMUSG00000074092	NA	Gm6181	Gm6181	predicted pseudogene 6181	-0.725369	-2.76383	1	1
ENSMUSG00000109221	chr7	58970237	58971139	+	903	ENSMUSG00000109221	NA	Gm9375	Gm9375	predicted gene 9375	-0.640891	-2.76393	1	1
ENSMUSG00000094068	chr7	59353283	59353361	-	79	ENSMUSG00000094068	NA	Gm25156	Gm25156	predicted gene, 25156	-0.739486	-2.76301	1	1
ENSMUSG00000096799	chr7	59375713	59375791	-	79	ENSMUSG00000096799	NA	Gm22996	Gm22996	predicted gene, 22996	-2.31668	-2.84201	0.504447	1
ENSMUSG00000096913	chr7	59393561	59393639	-	79	ENSMUSG00000096913	NA	Gm24866	Gm24866	predicted gene, 24866	-0.729846	-2.76352	1	1
ENSMUSG00000095310	chr7	59412802	59412880	-	79	ENSMUSG00000095310	NA	Gm25463	Gm25463	predicted gene, 25463	-0.00344165	-2.68961	1	1
ENSMUSG00000096430	chr7	59426795	59426873	-	79	ENSMUSG00000096430	NA	Gm22130	Gm22130	predicted gene, 22130	-0.696432	-2.76338	1	1
ENSMUSG00000096595	chr7	59550238	59550316	-	79	ENSMUSG00000096595	NA	Gm25742	Gm25742	predicted gene, 25742	0.31552	-2.6206	1	1
ENSMUSG00000096159	chr7	59683586	59683679	-	94	ENSMUSG00000096159	NA	Gm24153	Gm24153	predicted gene, 24153	-0.780217	-2.7624	1	1
ENSMUSG00000094236	chr7	59695744	59695837	-	94	ENSMUSG00000094236	NA	Gm24609	Gm24609	predicted gene, 24609	-0.725388	-2.76383	1	1
ENSMUSG00000096248	chr7	59698307	59698400	-	94	ENSMUSG00000096248	NA	Gm24264	Gm24264	predicted gene, 24264	-0.0346484	-2.69098	1	1
ENSMUSG00000096057	chr7	59731223	59731316	-	94	ENSMUSG00000096057	NA	Gm25944	Gm25944	predicted gene, 25944	0.484936	-2.61905	1	1
ENSMUSG00000094837	chr7	59761554	59761647	-	94	ENSMUSG00000094837	NA	Gm25471	Gm25471	predicted gene, 25471	1.13205	-2.48826	0.466936	1
ENSMUSG00000095618	chr7	59789331	59789424	-	94	ENSMUSG00000095618	NA	Gm26246	Gm26246	predicted gene, 26246	0.618107	-2.61906	1	1
ENSMUSG00000096868	chr7	59799444	59799537	-	94	ENSMUSG00000096868	NA	Gm22258	Gm22258	predicted gene, 22258	-0.0455535	-2.69065	1	1
ENSMUSG00000096462	chr7	59806995	59807088	-	94	ENSMUSG00000096462	NA	Gm22812	Gm22812	predicted gene, 22812	-2.30669	-2.84168	0.548579	1
ENSMUSG00000093974	chr7	59861731	59861824	-	94	ENSMUSG00000093974	NA	Snord116l17	Snord116l17	small nucleolar RNA, C/D box 116-like 17	-0.725388	-2.76383	1	1
ENSMUSG00000108937	chr7	60132202	60133684	+	1483	ENSMUSG00000108937	NA	Gm18908	Gm18908	predicted gene, 18908	0.046736	-2.6889	1	1
ENSMUSG00000109222	chr7	60753363	60754013	-	651	ENSMUSG00000109222	NA	Gm10297	Gm10297	predicted pseudogene 10297	1.24726	-2.42786	0.532917	1
ENSMUSG00000059585	chr7	61549246	61549701	-	456	ENSMUSG00000059585	NA	Ube2nl	Ube2nl	ubiquitin-conjugating enzyme E2N-like	-0.743702	-2.76259	1	1
ENSMUSG00000072460	chr7	62476306	62476617	+	312	ENSMUSG00000072460	NA	Atp5l-ps1	Atp5l-ps1	ATP synthase, H+ transporting, mitochondrial F0 complex, subunit G, pseudogene 1	-0.780217	-2.7624	1	1
ENSMUSG00000108393	chr7	64001885	64020959	+	720	ENSMUSG00000108393	NA	Gm32633	Gm32633	predicted gene, 32633	-0.775686	-2.76432	1	1
ENSMUSG00000093212	chr7	64956499	64956576	-	78	ENSMUSG00000093212	NA	Gm25249	Gm25249	predicted gene, 25249	0.474753	-2.6203	1	1
ENSMUSG00000068480	chr7	65784859	65785932	+	1074	ENSMUSG00000068480	NA	Gm7551	Gm7551	predicted gene 7551	0.474221	-2.61874	1	1
ENSMUSG00000109249	chr7	66615322	66619148	-	3827	ENSMUSG00000109249	NA	Gm44610	Gm44610	predicted gene 44610	-0.743152	-2.76434	1	1
ENSMUSG00000108642	chr7	74851269	74851398	-	130	ENSMUSG00000108642	NA	Gm44903	Gm44903	predicted gene 44903	-2.30669	-2.84168	0.548579	1
ENSMUSG00000108716	chr7	74886264	74887068	+	805	ENSMUSG00000108716	NA	Gm44902	Gm44902	predicted gene 44902	-2.25471	-2.84234	0.548579	1
ENSMUSG00000098009	chr7	76244746	76245938	-	1193	ENSMUSG00000098009	NA	Gm5597	Gm5597	predicted gene 5597	0.808386	-2.55338	0.709261	1
ENSMUSG00000097685	chr7	79916937	79920641	+	1747	ENSMUSG00000097685	NA	Gm26646	Gm26646	predicted gene, 26646	0.0964929	-2.68998	1	1
ENSMUSG00000068629	chr7	84834539	84834879	-	341	ENSMUSG00000068629	NA	Gm6155	Gm6155	predicted pseudogene 6155	-2.31663	-2.84201	0.504495	1
ENSMUSG00000109278	chr7	88853043	88864892	-	354	ENSMUSG00000109278	NA	Gm45144	Gm45144	predicted gene 45144	-2.3272	-2.84119	0.506922	1
ENSMUSG00000094780	chr7	89291190	89291299	-	110	ENSMUSG00000094780	NA	Gm24659	Gm24659	predicted gene, 24659	-2.39517	-2.84069	0.548579	1
ENSMUSG00000030623	chr7	89510007	89511873	+	1592	ENSMUSG00000030623	NA	Prss23os	Prss23os	protease, serine 23, opposite strand	-2.3272	-2.84119	0.506922	1
ENSMUSG00000109431	chr7	90885444	90887706	-	2263	ENSMUSG00000109431	NA	Gm45161	Gm45161	predicted gene 45161	-0.00343823	-2.68961	1	1
ENSMUSG00000109195	chr7	93523060	93526897	+	3838	ENSMUSG00000109195	NA	Gm45038	Gm45038	predicted gene 45038	-0.869946	-2.76334	1	1
ENSMUSG00000108786	chr7	95461991	95463438	+	1448	ENSMUSG00000108786	NA	Gm8309	Gm8309	predicted gene 8309	1.11939	-2.48796	0.482521	1
ENSMUSG00000108442	chr7	97594837	97595441	-	605	ENSMUSG00000108442	NA	Rpl15-ps5	Rpl15-ps5	ribosomal protein L15, pseudogene 5	0.490116	-2.61812	1	1
ENSMUSG00000108449	chr7	98388091	98415624	-	343	ENSMUSG00000108449	NA	Gm44507	Gm44507	predicted gene 44507	-0.792388	-2.76252	1	1
ENSMUSG00000052396	chr7	99219084	99238619	-	1835	ENSMUSG00000052396	233549	Mogat2	Mogat2	monoacylglycerol O-acyltransferase 2	-2.39517	-2.84069	0.548579	1
ENSMUSG00000083121	chr7	101154645	101155055	-	411	ENSMUSG00000083121	NA	Gm6341	Gm6341	predicted pseudogene 6341	-2.32197	-2.84152	0.507135	1
ENSMUSG00000030653	chr7	101410886	101512819	+	4139	ENSMUSG00000030653	207728	Gm45837	Gm45837	predicted gene 45837	-0.743694	-2.76259	1	1
ENSMUSG00000081859	chr7	104206029	104207009	+	981	ENSMUSG00000081859	NA	Olfr650-ps1	Olfr650-ps1	olfactory receptor 650, pseudogene 1	-2.25471	-2.84234	0.548579	1
ENSMUSG00000073929	chr7	104532959	104535361	-	1890	ENSMUSG00000073929	NA	Trim30e-ps1	Trim30e-ps1	tripartite motif-containing 30E, pseudogene 1	1.15805	-2.4855	0.570494	1
ENSMUSG00000086229	chr7	104821204	104822256	+	1053	ENSMUSG00000086229	233637	Gm4887	Gm4887	predicted gene 4887	-0.734509	-2.76278	1	1
ENSMUSG00000051172	chr7	104995964	105002029	-	1286	ENSMUSG00000051172	258755	Olfr672	Olfr672	olfactory receptor 672	0.00219405	-2.68872	1	1
ENSMUSG00000110293	chr7	105078430	105080080	-	1651	ENSMUSG00000110293	NA	Gm45557	Gm45557	predicted gene 45557	-2.25471	-2.84234	0.548579	1
ENSMUSG00000059768	chr7	105126366	105128435	-	934	ENSMUSG00000059768	NA	Olfr682-ps1	Olfr682-ps1	olfactory receptor 682, pseudogene 1	-2.39517	-2.84069	0.548579	1
ENSMUSG00000057215	chr7	107243022	107300396	+	1294	ENSMUSG00000057215	NA	Platr28	Platr28	pluripotency associated transcript 28	-0.738541	-2.76465	1	1
ENSMUSG00000048065	chr7	107748455	107758032	-	2772	ENSMUSG00000048065	320635	Cyb5r2	Cyb5r2	cytochrome b5 reductase 2	-0.746486	-2.76415	1	1
ENSMUSG00000089306	chr7	109988078	109988131	+	54	ENSMUSG00000089306	NA	Gm24842	Gm24842	predicted gene, 24842	-2.31663	-2.84201	0.504491	1
ENSMUSG00000106468	chr7	110802481	110802587	+	107	ENSMUSG00000106468	NA	Gm47282	Gm47282	predicted gene, 47282	0.0120844	-2.6886	1	1
ENSMUSG00000055159	chr7	118243865	118245551	+	925	ENSMUSG00000055159	NA	4930583K01Rik	4930583K01Rik	RIKEN cDNA 4930583K01 gene	0.855688	-2.55186	0.697561	1
ENSMUSG00000030972	chr7	119519463	119545551	+	3799	ENSMUSG00000030972	272428	Acsm5	Acsm5	acyl-CoA synthetase medium-chain family member 5	0.44969	-2.61897	1	1
ENSMUSG00000030911	chr7	120126772	120145291	-	2724	ENSMUSG00000030911	22787	Zp2	Zp2	zona pellucida glycoprotein 2	0.504253	-2.61945	1	1
ENSMUSG00000044141	chr7	120597625	120598475	+	851	ENSMUSG00000044141	NA	E130201H02Rik	E130201H02Rik	RIKEN cDNA E130201H02 gene	-0.729849	-2.76352	1	1
ENSMUSG00000109392	chr7	120812365	120831193	+	1272	ENSMUSG00000109392	436008	Gm5737	Gm5737	predicted gene 5737	-2.32197	-2.84152	0.507134	1
ENSMUSG00000030866	chr7	122169893	122186207	-	2964	ENSMUSG00000030866	26918	Ern2	Ern2	endoplasmic reticulum (ER) to nucleus signalling 2	1.152	-2.48786	0.471655	1
ENSMUSG00000030769	chr7	123214780	123273253	+	2758	ENSMUSG00000030769	233836	Slc5a11	Slc5a11	solute carrier family 5 (sodium/glucose cotransporter), member 11	0.481006	-2.62049	1	1
ENSMUSG00000045928	chr7	125284025	125349788	-	4742	ENSMUSG00000045928	NA	4933440M02Rik	4933440M02Rik	RIKEN cDNA 4933440M02 gene	0.424784	-2.62153	1	1
ENSMUSG00000108814	chr7	125416994	125418114	-	494	ENSMUSG00000108814	NA	Gm30717	Gm30717	predicted gene, 30717	1.19172	-2.48694	0.526238	1
ENSMUSG00000090559	chr7	126164033	126168403	+	4371	ENSMUSG00000090559	NA	Gm17137	Gm17137	predicted gene 17137	-2.25471	-2.84234	0.548579	1
ENSMUSG00000108676	chr7	126224247	126248238	-	1805	ENSMUSG00000108676	NA	1700123J17Rik	1700123J17Rik	RIKEN cDNA 1700123J17 gene	-0.737043	-2.76289	1	1
ENSMUSG00000108417	chr7	126348372	126351619	-	611	ENSMUSG00000108417	NA	Gm30928	Gm30928	predicted gene, 30928	-2.31664	-2.84201	0.504483	1
ENSMUSG00000045989	chr7	126830468	126831639	-	508	ENSMUSG00000045989	78118	4930451I11Rik	4930451I11Rik	RIKEN cDNA 4930451I11 gene	-0.640927	-2.76393	1	1
ENSMUSG00000108760	chr7	127287729	127290619	+	866	ENSMUSG00000108760	NA	Gm31897	Gm31897	predicted gene, 31897	0.512811	-2.61833	1	1
ENSMUSG00000108604	chr7	128215616	128220788	-	1329	ENSMUSG00000108604	NA	Gm44850	Gm44850	predicted gene 44850	-2.32725	-2.84119	0.506983	1
ENSMUSG00000108713	chr7	129398102	129403090	-	4664	ENSMUSG00000108713	NA	Gm33027	Gm33027	predicted gene, 33027	4.46246e-05	-2.68994	1	1
ENSMUSG00000099422	chr7	130523470	130529501	+	2006	ENSMUSG00000099422	102636907	Gm4275	Gm4275	predicted gene 4275	1.37905	-2.4269	0.294251	1
ENSMUSG00000040298	chr7	130774069	130825899	+	3722	ENSMUSG00000040298	330660	Btbd16	Btbd16	BTB (POZ) domain containing 16	0.970712	-2.55145	0.738233	1
ENSMUSG00000040205	chr7	131308554	131322292	-	2256	ENSMUSG00000040205	16433	Cuzd1	Cuzd1	CUB and zona pellucida-like domains 1	1.57317	-2.36851	0.256654	1
ENSMUSG00000086814	chr7	132154171	132155301	+	766	ENSMUSG00000086814	NA	Gm15677	Gm15677	predicted gene 15677	-2.32197	-2.84152	0.507123	1
ENSMUSG00000109842	chr7	132911089	132919732	+	252	ENSMUSG00000109842	NA	Gm45502	Gm45502	predicted gene 45502	-0.00436471	-2.68998	1	1
ENSMUSG00000101546	chr7	133626349	133627725	-	571	ENSMUSG00000101546	NA	Gm28747	Gm28747	predicted gene 28747	0.85482	-2.55045	0.707834	1
ENSMUSG00000109635	chr7	133747624	133753038	+	711	ENSMUSG00000109635	NA	Gm45670	Gm45670	predicted gene 45670	0.499825	-2.61822	1	1
ENSMUSG00000108569	chr7	134425278	134501160	-	1937	ENSMUSG00000108569	NA	Gm4593	Gm4593	predicted gene 4593	-2.30669	-2.84168	0.548579	1
ENSMUSG00000097471	chr7	135635931	135652314	-	6112	ENSMUSG00000097471	NA	5830432E09Rik	5830432E09Rik	RIKEN cDNA 5830432E09 gene	1.40228	-2.42729	0.333237	1
ENSMUSG00000109894	chr7	136657209	136658073	+	865	ENSMUSG00000109894	NA	Gm5904	Gm5904	predicted gene 5904	0.00514495	-2.68849	1	1
ENSMUSG00000025467	chr7	140093395	140097200	+	620	ENSMUSG00000025467	22264	Prap1	Prap1	proline-rich acidic protein 1	4.53195e-05	-2.68994	1	1
ENSMUSG00000066108	chr7	141839070	141873084	+	14964	ENSMUSG00000066108	74180	Muc5b	Muc5b	mucin 5, subtype B, tracheobronchial	-2.25471	-2.84234	0.548579	1
ENSMUSG00000000244	chr7	143005046	143019644	+	6234	ENSMUSG00000000244	27027	Tspan32	Tspan32	tetraspanin 32	0.31552	-2.6206	1	1
ENSMUSG00000109421	chr7	143773346	143775113	-	1768	ENSMUSG00000109421	NA	Gm44998	Gm44998	predicted gene 44998	-0.00435349	-2.68998	1	1
ENSMUSG00000108977	chr7	144899313	144910085	-	951	ENSMUSG00000108977	NA	Gm39119	Gm39119	predicted gene, 39119	-2.35964	-2.84107	0.548579	1
ENSMUSG00000065876	chr10	10100953	10101116	+	164	ENSMUSG00000065876	NA	Gm25682	Gm25682	predicted gene, 25682	1.35901	-2.4277	0.347586	1
ENSMUSG00000019815	chr10	13149540	13177991	-	1125	ENSMUSG00000019815	75122	Zc2hc1b	Zc2hc1b	zinc finger, C2HC-type containing 1B	1.37905	-2.4269	0.294246	1
ENSMUSG00000097053	chr10	22224280	22253819	+	964	ENSMUSG00000097053	NA	Gm1972	Gm1972	predicted pseudogene 1972	-2.33483	-2.84088	0.508851	1
ENSMUSG00000020010	chr10	23851462	23869843	+	1811	ENSMUSG00000020010	26464	Vnn3	Vnn3	vanin 3	1.12714	-2.48929	0.469374	1
ENSMUSG00000037440	chr10	23894688	23905343	+	2416	ENSMUSG00000037440	22361	Vnn1	Vnn1	vanin 1	-0.775672	-2.76432	1	1
ENSMUSG00000039684	chr10	31248140	31251045	+	2906	ENSMUSG00000039684	NA	Gm5422	Gm5422	predicted pseudogene 5422	0.0136105	-2.69079	1	1
ENSMUSG00000039552	chr10	33905111	33916021	+	3650	ENSMUSG00000039552	212892	Rsph4a	Rsph4a	radial spoke head 4 homolog A (Chlamydomonas)	0.873588	-2.55	0.720428	1
ENSMUSG00000071340	chr10	34037597	34109813	+	1183	ENSMUSG00000071340	692132	Trappc3l	Trappc3l	trafficking protein particle complex 3 like	-2.30669	-2.84168	0.548579	1
ENSMUSG00000101176	chr10	41610007	41612837	-	548	NA	NA	NA	NA	NA	0.465563	-2.61825	1	1
ENSMUSG00000094955	chr10	43456424	43456501	-	78	ENSMUSG00000094955	NA	Gm3699	Gm3699	predicted gene 3699	-0.707524	-2.7635	1	1
ENSMUSG00000075184	chr10	43593427	43630916	+	1835	ENSMUSG00000075184	NA	F930017D23Rik	F930017D23Rik	RIKEN cDNA F930017D23 gene	-2.30669	-2.84168	0.548579	1
ENSMUSG00000062593	chr10	51480640	51496613	+	1491	ENSMUSG00000062593	NA	Gm49339	Gm49339	predicted gene, 49339	1.38628	-2.42482	0.325324	1
ENSMUSG00000071303	chr10	56354619	56355074	-	456	ENSMUSG00000071303	NA	Rps8-ps1	Rps8-ps1	ribosomal protein S8, pseudogene 1	0.0551752	-2.68964	1	1
ENSMUSG00000075045	chr10	58234848	58236701	-	1854	ENSMUSG00000075045	245263	Gm4981	Gm4981	predicted gene 4981	1.20211	-2.48863	0.566059	1
ENSMUSG00000077090	chr10	60211185	60211251	-	67	ENSMUSG00000077090	NA	Gm22117	Gm22117	predicted gene, 22117	-2.31665	-2.84201	0.504477	1
ENSMUSG00000097921	chr10	66920902	66923599	+	1766	ENSMUSG00000097921	NA	Gm26576	Gm26576	predicted gene, 26576	0.848657	-2.55175	0.696859	1
ENSMUSG00000047692	chr10	70868669	70934324	+	1259	ENSMUSG00000047692	NA	4930533K18Rik	4930533K18Rik	RIKEN cDNA 4930533K18 gene	-2.25471	-2.84234	0.548579	1
ENSMUSG00000094703	chr10	70882104	70882210	+	107	ENSMUSG00000094703	NA	Gm24486	Gm24486	predicted gene, 24486	-2.35964	-2.84107	0.548579	1
ENSMUSG00000020226	chr10	76057494	76110961	-	3202	ENSMUSG00000020226	64454	Slc5a4b	Slc5a4b	solute carrier family 5 (neutral amino acid transporters, system A), member 4b	1.15025	-2.48786	0.502476	1
ENSMUSG00000086798	chr10	76078617	76080502	+	1298	ENSMUSG00000086798	NA	Gm16222	Gm16222	predicted gene 16222	1.13722	-2.48833	0.480506	1
ENSMUSG00000001155	chr10	76575648	76590338	+	3192	ENSMUSG00000001155	14317	Ftcd	Ftcd	formiminotransferase cyclodeaminase	0.911184	-2.5507	0.719785	1
ENSMUSG00000094076	chr10	81812186	81826490	+	4725	ENSMUSG00000094076	210583	Gm4767	Gm4767	predicted gene 4767	0.487809	-2.61968	1	1
ENSMUSG00000020037	chr10	84756062	84906538	+	4724	ENSMUSG00000020037	71137	Rfx4	Rfx4	regulatory factor X, 4 (influences HLA class II expression)	-2.30669	-2.84168	0.548579	1
ENSMUSG00000035383	chr10	88091072	88092375	+	749	ENSMUSG00000035383	110312	Pmch	Pmch	pro-melanin-concentrating hormone	-2.25471	-2.84234	0.548579	1
ENSMUSG00000044633	chr10	99298888	99423047	+	3138	ENSMUSG00000044633	NA	B530045E10Rik	B530045E10Rik	RIKEN cDNA B530045E10 gene	-0.735716	-2.7632	1	1
ENSMUSG00000046934	chr10	99757705	99759658	-	1954	ENSMUSG00000046934	71832	Csl	Csl	citrate synthase like	-2.25471	-2.84234	0.548579	1
ENSMUSG00000098139	chr10	102460198	102461142	+	945	ENSMUSG00000098139	NA	Gm26988	Gm26988	predicted gene, 26988	-2.39517	-2.84069	0.548579	1
ENSMUSG00000034127	chr10	115817284	115849893	+	1522	ENSMUSG00000034127	216350	Tspan8	Tspan8	tetraspanin 8	-0.723908	-2.7633	1	1
ENSMUSG00000074734	chr10	116111664	116113917	-	2254	ENSMUSG00000074734	619332	4933416C03Rik	4933416C03Rik	RIKEN cDNA 4933416C03 gene	-2.31948	-2.8417	0.505449	1
ENSMUSG00000094544	chr10	118325725	118326969	-	1245	NA	NA	NA	NA	NA	-2.25471	-2.84234	0.548579	1
ENSMUSG00000094650	chr10	128402758	128402833	+	76	ENSMUSG00000094650	NA	Gm25361	Gm25361	predicted gene, 25361	-0.747659	-2.76402	1	1
ENSMUSG00000098957	chr10	128458680	128458768	+	89	ENSMUSG00000098957	NA	Mir8105	Mir8105	microRNA 8105	1.04629	-2.49041	0.736238	1
ENSMUSG00000100548	chr10	128522263	128545359	+	1447	ENSMUSG00000100548	NA	Gm29585	Gm29585	predicted gene 29585	-0.722941	-2.76371	1	1
ENSMUSG00000074485	chr8	3842096	3842395	-	300	ENSMUSG00000074485	NA	Gm7381	Gm7381	predicted gene 7381	-0.730337	-2.76322	1	1
ENSMUSG00000109534	chr8	6218668	6222039	+	3372	ENSMUSG00000109534	NA	Gm44842	Gm44842	predicted gene 44842	1.36743	-2.42727	0.309377	1
ENSMUSG00000109117	chr8	8711484	8712614	+	1131	ENSMUSG00000109117	NA	Gm18393	Gm18393	predicted gene, 18393	-2.31666	-2.84201	0.504473	1
ENSMUSG00000084783	chr8	11399186	11417892	-	743	ENSMUSG00000084783	NA	Gm15419	Gm15419	predicted gene 15419	-0.064102	-2.69016	1	1
ENSMUSG00000109616	chr8	16547242	16549872	+	2631	ENSMUSG00000109616	NA	Gm45393	Gm45393	predicted gene 45393	-0.758431	-2.76352	1	1
ENSMUSG00000110530	chr8	18889210	18902316	-	2494	ENSMUSG00000110530	NA	Gm35934	Gm35934	predicted gene, 35934	-0.00701576	-2.68953	1	1
ENSMUSG00000039814	chr8	18932729	18950975	-	4141	ENSMUSG00000039814	319581	Xkr5	Xkr5	X-linked Kx blood group related 5	-2.31948	-2.8417	0.505457	1
ENSMUSG00000093800	chr8	20882363	20888200	-	5838	ENSMUSG00000093800	NA	Gm20796	Gm20796	predicted gene, 20796	-2.39517	-2.84069	0.548579	1
ENSMUSG00000110681	chr8	21935351	21935824	+	114	ENSMUSG00000110681	NA	Gm45796	Gm45796	predicted gene 45796	-2.32726	-2.84119	0.506995	1
ENSMUSG00000085437	chr8	26082609	26096522	+	821	ENSMUSG00000085437	NA	1700047A11Rik	1700047A11Rik	RIKEN cDNA 1700047A11 gene	-2.32725	-2.84119	0.50699	1
ENSMUSG00000097776	chr8	28593505	28595599	+	2095	ENSMUSG00000097776	NA	Gm26795	Gm26795	predicted gene, 26795	-2.30669	-2.84168	0.548579	1
ENSMUSG00000079070	chr8	32888505	32950026	-	2515	ENSMUSG00000079070	100042715	Gm3985	Gm3985	predicted gene 3985	-2.32198	-2.84152	0.507219	1
ENSMUSG00000056797	chr8	34327910	34328353	+	444	ENSMUSG00000056797	NA	Gm4889	Gm4889	predicted gene 4889	0.48553	-2.61893	1	1
ENSMUSG00000109698	chr8	35367750	35376392	-	854	ENSMUSG00000109698	NA	Gm45469	Gm45469	predicted gene 45469	-2.3273	-2.84119	0.50706	1
ENSMUSG00000098154	chr8	36372596	36373633	-	1038	ENSMUSG00000098154	NA	Gm5787	Gm5787	predicted gene 5787	0.847298	-2.55115	0.689914	1
ENSMUSG00000086773	chr8	41039756	41042053	+	937	ENSMUSG00000086773	NA	Gm16192	Gm16192	predicted gene 16192	0.850175	-2.5519	0.6965	1
ENSMUSG00000094568	chr8	41657593	41658669	-	1077	ENSMUSG00000094568	NA	Smarce1-ps1	Smarce1-ps1	SWI/SNF related, matrix associated, actin dependent regulator of chromatin, subfamily e, member 1, pseodogene 1	-0.725392	-2.76383	1	1
ENSMUSG00000109960	chr8	47627553	47628100	-	548	ENSMUSG00000109960	NA	Gm45575	Gm45575	predicted gene 45575	0.00304385	-2.69024	1	1
ENSMUSG00000064508	chr8	47719246	47719369	+	124	ENSMUSG00000064508	NA	n-R5s96	n-R5s96	nuclear encoded rRNA 5S 96	-0.792388	-2.76252	1	1
ENSMUSG00000110051	chr8	49838068	49839428	+	1361	ENSMUSG00000110051	NA	Gm45322	Gm45322	predicted gene 45322	-2.39517	-2.84069	0.548579	1
ENSMUSG00000110403	chr8	54513644	54514150	-	507	ENSMUSG00000110403	NA	Gm45553	Gm45553	predicted gene 45553	0.601676	-2.61841	1	1
ENSMUSG00000110310	chr8	56465622	56484968	-	573	ENSMUSG00000110310	NA	4930518J21Rik	4930518J21Rik	RIKEN cDNA 4930518J21 gene	-0.0226686	-2.68811	1	1
ENSMUSG00000109825	chr8	63700863	63739577	-	1325	ENSMUSG00000109825	NA	Gm45589	Gm45589	predicted gene 45589	-2.25471	-2.84234	0.548579	1
ENSMUSG00000109620	chr8	65093590	65094043	-	454	ENSMUSG00000109620	NA	Gm48810	Gm48810	predicted gene, 48810	-0.725407	-2.76383	1	1
ENSMUSG00000110283	chr8	65184244	65184591	+	348	ENSMUSG00000110283	NA	Gm45249	Gm45249	predicted gene 45249	4.59183e-05	-2.68994	1	1
ENSMUSG00000053886	chr8	68276567	68347699	+	2723	ENSMUSG00000053886	72281	Sh2d4a	Sh2d4a	SH2 domain containing 4A	0.46086	-2.61874	1	1
ENSMUSG00000110650	chr8	68316997	68318080	-	1084	ENSMUSG00000110650	NA	Gm19170	Gm19170	predicted gene, 19170	-0.734499	-2.76278	1	1
ENSMUSG00000088329	chr8	69399725	69400020	+	296	ENSMUSG00000088329	NA	Gm25661	Gm25661	predicted gene, 25661	0.0964929	-2.68998	1	1
ENSMUSG00000099042	chr8	70102524	70102586	-	63	ENSMUSG00000099042	NA	Mir7066	Mir7066	microRNA 7066	-2.35964	-2.84107	0.548579	1
ENSMUSG00000079019	chr8	71689214	71690575	+	623	ENSMUSG00000079019	16336	Insl3	Insl3	insulin-like 3	0.923494	-2.55101	0.719753	1
ENSMUSG00000110443	chr8	72283698	72284154	-	457	ENSMUSG00000110443	NA	Gm39197	Gm39197	predicted gene, 39197	0.491127	-2.61923	1	1
ENSMUSG00000031620	chr8	75448694	75984503	+	2183	ENSMUSG00000031620	71831	Iqcm	Iqcm	IQ motif containing M	-0.729658	-2.76497	1	1
ENSMUSG00000110410	chr8	77305533	77313299	+	1286	ENSMUSG00000110410	NA	4933421D24Rik	4933421D24Rik	RIKEN cDNA 4933421D24 gene	0.82682	-2.55107	0.712073	1
ENSMUSG00000065182	chr8	82409091	82409226	+	136	ENSMUSG00000065182	NA	Gm25138	Gm25138	predicted gene, 25138	-2.30669	-2.84168	0.548579	1
ENSMUSG00000035057	chr8	83348471	83382320	+	2116	ENSMUSG00000035057	67555	Mgat4d	Mgat4d	MGAT4 family, member C	-2.33484	-2.84088	0.508854	1
ENSMUSG00000110617	chr8	83477471	83479216	-	1746	ENSMUSG00000110617	NA	Gm5910	Gm5910	predicted gene 5910	0.473227	-2.62041	1	1
ENSMUSG00000074217	chr8	84010222	84012171	-	1413	ENSMUSG00000074217	70134	2210011C24Rik	2210011C24Rik	RIKEN cDNA 2210011C24 gene	1.14939	-2.48711	0.485422	1
ENSMUSG00000080334	chr8	84156757	84156877	+	121	ENSMUSG00000080334	NA	Gm25110	Gm25110	predicted gene, 25110	-0.743683	-2.76259	1	1
ENSMUSG00000065611	chr8	84208518	84208592	+	75	ENSMUSG00000065611	NA	Mir23a	Mir23a	microRNA 23a	1.37744	-2.42627	0.295663	1
ENSMUSG00000098388	chr8	85700905	85701021	+	117	ENSMUSG00000098388	NA	Mir8109	Mir8109	microRNA 8109	-2.25471	-2.84234	0.548579	1
ENSMUSG00000082484	chr8	86659318	86660035	-	718	ENSMUSG00000082484	NA	Gm16177	Gm16177	predicted gene 16177	-0.738577	-2.76465	1	1
ENSMUSG00000109706	chr8	86915157	86915514	+	358	ENSMUSG00000109706	NA	Fth-ps3	Fth-ps3	ferritin heavy chain, pseudogene 3	-0.729858	-2.76352	1	1
ENSMUSG00000098854	chr8	87093307	87100987	+	2203	ENSMUSG00000098854	NA	Gm5118	Gm5118	predicted gene 5118	-0.696442	-2.76338	1	1
ENSMUSG00000110719	chr8	88051511	88070810	-	643	ENSMUSG00000110719	NA	Gm2716	Gm2716	predicted gene 2716	-0.743138	-2.76434	1	1
ENSMUSG00000056772	chr8	88806391	88807137	+	747	ENSMUSG00000056772	NA	Rps6-ps2	Rps6-ps2	ribosomal protein S6, pseudogene 2	-0.737043	-2.76289	1	1
ENSMUSG00000109672	chr8	90669805	90674958	-	710	ENSMUSG00000109672	NA	Gm45639	Gm45639	predicted gene 45639	-2.35964	-2.84107	0.548579	1
ENSMUSG00000089179	chr8	91061265	91061396	-	132	ENSMUSG00000089179	NA	Gm22428	Gm22428	predicted gene, 22428	-2.25471	-2.84234	0.548579	1
ENSMUSG00000109709	chr8	91528835	91532724	-	3890	ENSMUSG00000109709	NA	Gm45290	Gm45290	predicted gene 45290	0.0348109	-2.68912	1	1
ENSMUSG00000099812	chr8	91907565	91913066	-	2530	ENSMUSG00000099812	NA	Gm28515	Gm28515	predicted gene 28515	-2.32377	-2.84138	0.505801	1
ENSMUSG00000110428	chr8	95126666	95134867	+	192	ENSMUSG00000110428	NA	Gm45812	Gm45812	predicted gene 45812	-2.32198	-2.84152	0.507213	1
ENSMUSG00000110483	chr8	95629173	95630391	-	644	ENSMUSG00000110483	NA	Gm45702	Gm45702	predicted gene 45702	-2.32198	-2.84152	0.507202	1
ENSMUSG00000110711	chr8	95870814	95872595	+	1782	ENSMUSG00000110711	NA	Gm45760	Gm45760	predicted gene 45760	0.482229	-2.61863	1	1
ENSMUSG00000110194	chr8	98223527	98224663	-	1137	ENSMUSG00000110194	NA	Gm7192	Gm7192	predicted gene 7192	-2.32377	-2.84138	0.505787	1
ENSMUSG00000110551	chr8	104223747	104224100	+	354	ENSMUSG00000110551	NA	Gm45750	Gm45750	predicted gene 45750	0.794021	-2.55249	0.723826	1
ENSMUSG00000057657	chr8	107262793	107263248	-	456	ENSMUSG00000057657	NA	Rps18-ps3	Rps18-ps3	ribosomal protein S18, pseudogene 3	0.453085	-2.62039	1	1
ENSMUSG00000031722	chr8	109575128	109579172	-	1606	ENSMUSG00000031722	15439	Hp	Hp	haptoglobin	-0.751991	-2.76383	1	1
ENSMUSG00000085068	chr8	110805638	110807477	+	731	ENSMUSG00000085068	NA	Gm15895	Gm15895	predicted gene 15895	0.0096019	-2.68902	1	1
ENSMUSG00000086717	chr8	115705078	115707233	+	440	ENSMUSG00000086717	NA	Gm15655	Gm15655	predicted gene 15655	0.464342	-2.6199	1	1
ENSMUSG00000098211	chr8	121542080	121543481	+	1402	ENSMUSG00000098211	NA	Gm27045	Gm27045	predicted gene, 27045	-2.25471	-2.84234	0.548579	1
ENSMUSG00000097812	chr8	121850194	121860621	+	805	ENSMUSG00000097812	NA	Gm26812	Gm26812	predicted gene, 26812	0.407337	-2.62123	1	1
ENSMUSG00000098500	chr8	122622265	122622375	-	111	ENSMUSG00000098500	NA	Mir6396	Mir6396	microRNA 6396	-0.707555	-2.7635	1	1
ENSMUSG00000069862	chr8	123206623	123207021	+	399	ENSMUSG00000069862	NA	Rps12-ps9	Rps12-ps9	ribosomal protein S12, pseudogene 9	-0.758439	-2.76352	1	1
ENSMUSG00000097060	chr8	126566970	126590988	+	1251	ENSMUSG00000097060	NA	Gm26759	Gm26759	predicted gene, 26759	1.36846	-2.42793	0.30758	1
ENSMUSG00000095512	chr14	3210975	3211821	-	847	ENSMUSG00000095512	NA	Gm17222	Gm17222	predicted gene 17222	-0.685369	-2.76328	1	1
ENSMUSG00000091563	chr14	4110526	4132784	+	1961	ENSMUSG00000091563	NA	Gm8108	Gm8108	predicted gene 8108	-0.00432454	-2.68972	1	1
ENSMUSG00000091418	chr14	4415448	4443839	+	1945	ENSMUSG00000091418	NA	Gm3164	Gm3164	predicted gene 3164	1.3719	-2.42759	0.308322	1
ENSMUSG00000090872	chr14	4664192	4670850	+	1751	ENSMUSG00000090872	NA	Gm3239	Gm3239	predicted gene 3239	0.0120888	-2.6886	1	1
ENSMUSG00000079383	chr14	5015891	5019119	+	700	ENSMUSG00000079383	NA	Gm3298	Gm3298	predicted gene 3298	-0.75606	-2.76289	1	1
ENSMUSG00000093898	chr14	6583959	6590613	-	1756	ENSMUSG00000093898	NA	Gm3629	Gm3629	predicted gene 3629	-0.729659	-2.76497	1	1
ENSMUSG00000109649	chr14	7957288	7960636	+	676	ENSMUSG00000109649	108168208	Gm45521	Gm45521	predicted gene 45521	-2.32198	-2.84152	0.507212	1
ENSMUSG00000098602	chr14	20690635	20690703	+	69	ENSMUSG00000098602	NA	Mir6946	Mir6946	microRNA 6946	-0.72966	-2.76497	1	1
ENSMUSG00000088873	chr14	21450474	21450565	+	92	ENSMUSG00000088873	NA	Gm25864	Gm25864	predicted gene, 25864	-0.727408	-2.76341	1	1
ENSMUSG00000006529	chr14	30929180	30943289	-	3293	ENSMUSG00000006529	16424	Itih1	Itih1	inter-alpha trypsin inhibitor, heavy chain 1	-2.35964	-2.84107	0.548579	1
ENSMUSG00000090305	chr14	31076638	31077435	-	798	ENSMUSG00000090305	NA	Gm5459	Gm5459	predicted gene 5459	0.488721	-2.61935	1	1
ENSMUSG00000095493	chr14	34051132	34102754	-	1332	ENSMUSG00000095493	105518	A630023A22Rik	A630023A22Rik	RIKEN cDNA A630023A22 gene	-2.32376	-2.84138	0.505779	1
ENSMUSG00000096446	chr14	43100601	43115190	+	1761	ENSMUSG00000096446	101056159	Gm8104	Gm8104	predicted gene 8104	-0.746468	-2.76415	1	1
ENSMUSG00000095384	chr14	43342383	43347811	-	884	ENSMUSG00000095384	71826	1700001F09Rik	1700001F09Rik	RIKEN cDNA 1700001F09 gene	1.27385	-2.42823	0.529126	1
ENSMUSG00000102189	chr14	50061360	50064390	+	3031	ENSMUSG00000102189	NA	Gm37194	Gm37194	predicted gene, 37194	-0.746092	-2.76271	1	1
ENSMUSG00000097633	chr14	51986389	51988829	-	713	ENSMUSG00000097633	NA	Gm16617	Gm16617	predicted gene, 16617	-0.707568	-2.7635	1	1
ENSMUSG00000096541	chr14	53231433	53232102	+	575	ENSMUSG00000096541	NA	Trav9n-3	Trav9n-3	T cell receptor alpha variable 9N-3	-2.25471	-2.84234	0.548579	1
ENSMUSG00000076878	chr14	54162644	54162709	+	66	ENSMUSG00000076878	NA	Traj53	Traj53	T cell receptor alpha joining 53	-2.32735	-2.84119	0.507124	1
ENSMUSG00000076891	chr14	54179962	54180024	+	63	ENSMUSG00000076891	NA	Traj39	Traj39	T cell receptor alpha joining 39	-2.25471	-2.84234	0.548579	1
ENSMUSG00000076918	chr14	54207139	54207197	+	59	ENSMUSG00000076918	NA	Traj11	Traj11	T cell receptor alpha joining 11	-0.738574	-2.76465	1	1
ENSMUSG00000064742	chr14	54581177	54581283	+	107	ENSMUSG00000064742	NA	Gm24705	Gm24705	predicted gene, 24705	-0.719444	-2.7636	1	1
ENSMUSG00000040770	chr14	54932695	54935837	+	1064	ENSMUSG00000040770	140806	Il25	Il25	interleukin 25	-2.3274	-2.84119	0.507183	1
ENSMUSG00000046908	chr14	55765962	55768494	+	1394	ENSMUSG00000046908	16995	Ltb4r1	Ltb4r1	leukotriene B4 receptor 1	0.492292	-2.61874	1	1
ENSMUSG00000092995	chr14	61631880	61631972	-	93	ENSMUSG00000092995	NA	Mir16-1	Mir16-1	microRNA 16-1	0.00899868	-2.68912	1	1
ENSMUSG00000099039	chr14	61666387	61666642	+	256	ENSMUSG00000099039	NA	Gm27928	Gm27928	predicted gene, 27928	-4.92756e-05	-2.6883	1	1
ENSMUSG00000022034	chr14	65819038	65833994	-	4010	ENSMUSG00000022034	71988	Esco2	Esco2	establishment of sister chromatid cohesion N-acetyltransferase 2	1.12948	-2.48744	0.468458	1
ENSMUSG00000022039	chr14	66027329	66077733	-	2551	ENSMUSG00000022039	11495	Adam2	Adam2	a disintegrin and metallopeptidase domain 2	-0.085984	-2.69096	1	1
ENSMUSG00000022056	chr14	68497336	68533689	-	3655	ENSMUSG00000022056	11500	Adam7	Adam7	a disintegrin and metallopeptidase domain 7	-0.0238202	-2.69128	1	1
ENSMUSG00000021999	chr14	75242287	75283551	+	1473	ENSMUSG00000021999	56373	Cpb2	Cpb2	carboxypeptidase B2 (plasma)	-0.719459	-2.7636	1	1
ENSMUSG00000022002	chr14	75642259	75667137	+	869	ENSMUSG00000022002	75272	Erich6b	Erich6b	glutamate rich 6B	-2.31948	-2.8417	0.505446	1
ENSMUSG00000101009	chr14	76672963	76687169	+	3178	ENSMUSG00000101009	NA	1700108F19Rik	1700108F19Rik	RIKEN cDNA 1700108F19 gene	-0.00104194	-2.69005	1	1
ENSMUSG00000022014	chr14	77904239	78002656	+	2317	ENSMUSG00000022014	108670	Epsti1	Epsti1	epithelial stromal interaction 1 (breast)	0.844696	-2.55212	0.720129	1
ENSMUSG00000075465	chr14	122490586	122492121	+	1536	ENSMUSG00000075465	NA	Gm10837	Gm10837	predicted gene 10837	0.504635	-2.6177	1	1
ENSMUSG00000059658	chr9	14845365	14845712	-	348	ENSMUSG00000059658	NA	Gm16379	Gm16379	predicted pseudogene 16379	-2.31949	-2.8417	0.505424	1
ENSMUSG00000031936	chr9	15051841	15112108	-	5261	ENSMUSG00000031936	244698	Hephl1	Hephl1	hephaestin-like 1	-2.32744	-2.84119	0.507245	1
ENSMUSG00000089702	chr9	15330573	15335345	+	1910	ENSMUSG00000089702	NA	Gm16568	Gm16568	predicted gene 16568	0.819008	-2.55149	0.719985	1
ENSMUSG00000110521	chr9	19657057	19658647	-	948	ENSMUSG00000110521	NA	Olfr856-ps1	Olfr856-ps1	olfactory receptor 856, pseudogene 1	-0.758435	-2.76352	1	1
ENSMUSG00000110610	chr9	19690619	19691551	+	933	ENSMUSG00000110610	NA	Gm7769	Gm7769	predicted gene 7769	-2.32377	-2.84138	0.505783	1
ENSMUSG00000094678	chr9	19709433	19713758	+	1134	ENSMUSG00000094678	257963	Olfr857	Olfr857	olfactory receptor 857	-0.741464	-2.76248	1	1
ENSMUSG00000095448	chr9	19804914	19809249	+	1147	ENSMUSG00000095448	258519	Olfr859	Olfr859	olfactory receptor 859	-2.32198	-2.84152	0.507201	1
ENSMUSG00000043911	chr9	38815408	38816539	+	1132	ENSMUSG00000043911	258777	Olfr922	Olfr922	olfactory receptor 922	-0.75605	-2.76289	1	1
ENSMUSG00000047352	chr9	39954257	39957069	-	2813	ENSMUSG00000047352	258364	Olfr976	Olfr976	olfactory receptor 976	-0.0104168	-2.69014	1	1
ENSMUSG00000059473	chr9	40000206	40001250	-	1045	ENSMUSG00000059473	259112	Olfr979	Olfr979	olfactory receptor 979	-2.25471	-2.84234	0.548579	1
ENSMUSG00000060254	chr9	40006015	40006947	-	933	ENSMUSG00000060254	259110	Olfr980	Olfr980	olfactory receptor 980	-2.35964	-2.84107	0.548579	1
ENSMUSG00000032015	chr9	43123939	43210369	-	2712	ENSMUSG00000032015	18988	Pou2f3	Pou2f3	POU domain, class 2, transcription factor 3	0.481882	-2.61904	1	1
ENSMUSG00000100836	chr9	43469422	43470317	+	346	ENSMUSG00000100836	NA	Gm28215	Gm28215	predicted gene 28215	0.847519	-2.5532	0.692048	1
ENSMUSG00000032098	chr9	44673233	44686305	+	2048	ENSMUSG00000032098	58866	Treh	Treh	trehalase (brush-border membrane glycoprotein)	0.846322	-2.55156	0.697018	1
ENSMUSG00000098327	chr9	45939521	45939590	-	70	ENSMUSG00000098327	NA	Mir7087	Mir7087	microRNA 7087	0.472009	-2.61908	1	1
ENSMUSG00000056617	chr9	46303361	46319986	-	2125	ENSMUSG00000056617	74361	4931429L15Rik	4931429L15Rik	RIKEN cDNA 4931429L15 gene	0.0120282	-2.68838	1	1
ENSMUSG00000032271	chr9	48591877	48605153	-	1576	ENSMUSG00000032271	18113	Nnmt	Nnmt	nicotinamide N-methyltransferase	-2.31668	-2.84201	0.504454	1
ENSMUSG00000105991	chr9	49051335	49055465	-	389	ENSMUSG00000105991	NA	1700042D02Rik	1700042D02Rik	RIKEN cDNA 1700042D02 gene	0.010402	-2.68954	1	1
ENSMUSG00000074280	chr9	57483913	57484585	+	669	ENSMUSG00000074280	NA	Gm6166	Gm6166	predicted gene 6166	-0.743134	-2.76434	1	1
ENSMUSG00000097672	chr9	62804478	62808234	+	852	ENSMUSG00000097672	NA	Gm26609	Gm26609	predicted gene, 26609	-2.32749	-2.84119	0.50731	1
ENSMUSG00000041064	chr9	65587160	65595967	+	4388	ENSMUSG00000041064	208084	Pif1	Pif1	PIF1 5'-to-3' DNA helicase	-0.732903	-2.76334	1	1
ENSMUSG00000091745	chr9	66834699	66835534	+	628	ENSMUSG00000091745	NA	Gm17098	Gm17098	predicted gene 17098	0.849057	-2.55134	0.697489	1
ENSMUSG00000097720	chr9	70169986	70197548	-	1842	ENSMUSG00000097720	NA	Gm26849	Gm26849	predicted gene, 26849	-0.696409	-2.76338	1	1
ENSMUSG00000032207	chr9	70798129	70934808	-	1919	ENSMUSG00000032207	15450	Lipc	Lipc	lipase, hepatic	-0.741473	-2.76248	1	1
ENSMUSG00000096160	chr9	70852576	70853418	+	843	ENSMUSG00000096160	NA	Gm3436	Gm3436	predicted pseudogene 3436	0.487268	-2.61978	1	1
ENSMUSG00000061390	chr9	72174580	72174958	-	379	ENSMUSG00000061390	NA	Uba52-ps	Uba52-ps	ubitquitin A-52 residue ribosomal protein fusion product 1, pseudogene	-0.727542	-2.76311	1	1
ENSMUSG00000098801	chr9	72409268	72409878	+	529	ENSMUSG00000098801	NA	Gm27255	Gm27255	predicted gene 27255	1.39562	-2.42718	0.316805	1
ENSMUSG00000099019	chr9	72431127	72431643	-	517	ENSMUSG00000099019	NA	Gm27254	Gm27254	predicted gene 27254	0.830699	-2.55293	0.704316	1
ENSMUSG00000098232	chr9	75693653	75694659	-	1007	ENSMUSG00000098232	NA	Gm3671	Gm3671	predicted gene 3671	-0.0497423	-2.68893	1	1
ENSMUSG00000044938	chr9	77636500	77660127	+	6494	ENSMUSG00000044938	244923	Klhl31	Klhl31	kelch-like 31	-0.733347	-2.76308	1	1
ENSMUSG00000099085	chr9	81016088	81016958	-	871	ENSMUSG00000099085	NA	Gm8151	Gm8151	predicted gene 8151	1.18364	-2.48577	0.505034	1
ENSMUSG00000104080	chr9	83174647	83175777	-	1131	ENSMUSG00000104080	NA	Gm38279	Gm38279	predicted gene, 38279	0.48223	-2.61863	1	1
ENSMUSG00000099974	chr9	88723285	88731914	-	863	ENSMUSG00000099974	12047	Bcl2a1d	Bcl2a1d	B cell leukemia/lymphoma 2 related protein A1d	-0.735716	-2.7632	1	1
ENSMUSG00000077258	chr9	88770355	88770481	-	127	ENSMUSG00000077258	NA	Gm26082	Gm26082	predicted gene, 26082	-2.3195	-2.8417	0.505407	1
ENSMUSG00000102037	chr9	88956900	88962419	+	819	ENSMUSG00000102037	12044	Bcl2a1a	Bcl2a1a	B cell leukemia/lymphoma 2 related protein A1a	0.811608	-2.552	0.706299	1
ENSMUSG00000096976	chr9	90094178	90095902	+	1537	ENSMUSG00000096976	NA	Gm26882	Gm26882	predicted gene, 26882	-0.738572	-2.76465	1	1
ENSMUSG00000099823	chr9	92895832	92915791	+	872	ENSMUSG00000099823	NA	Gm28054	Gm28054	predicted gene 28054	-2.33482	-2.84088	0.50884	1
ENSMUSG00000101459	chr9	95425630	95426359	+	590	ENSMUSG00000101459	NA	Gm19193	Gm19193	predicted gene, 19193	-2.30669	-2.84168	0.548579	1
ENSMUSG00000103638	chr9	99241851	99243605	-	1755	ENSMUSG00000103638	NA	Gm38327	Gm38327	predicted gene, 38327	-2.35964	-2.84107	0.548579	1
ENSMUSG00000098521	chr9	102304924	102304975	-	52	ENSMUSG00000098521	NA	Mir7243	Mir7243	microRNA 7243	0.00548964	-2.6888	1	1
ENSMUSG00000097524	chr9	102345903	102354694	+	4869	ENSMUSG00000097524	NA	Gm26846	Gm26846	predicted gene, 26846	1.38413	-2.42534	0.376208	1
ENSMUSG00000103169	chr9	103443498	103443815	+	318	NA	NA	NA	NA	NA	0.420446	-2.62186	1	1
ENSMUSG00000101597	chr9	105560122	105560761	+	640	ENSMUSG00000101597	434434	Gm5621	Gm5621	predicted gene 5621	-2.33485	-2.84088	0.508861	1
ENSMUSG00000091816	chr9	107423857	107430567	-	3148	ENSMUSG00000091816	NA	Gm17141	Gm17141	predicted gene 17141	-2.25471	-2.84234	0.548579	1
ENSMUSG00000093749	chr9	107991684	107995656	-	1186	ENSMUSG00000093749	NA	4921523L03Rik	4921523L03Rik	RIKEN cDNA 4921523L03 gene	0.377838	-2.62071	1	1
ENSMUSG00000091102	chr9	110372048	110375430	-	3383	ENSMUSG00000091102	NA	5830462I19Rik	5830462I19Rik	RIKEN cDNA 5830462I19 gene	-2.33481	-2.84088	0.508835	1
ENSMUSG00000065441	chr9	112118636	112118711	-	76	ENSMUSG00000065441	NA	Mir128-2	Mir128-2	microRNA 128-2	-0.0115995	-2.68853	1	1
ENSMUSG00000109890	chr9	113496746	113611783	-	3227	ENSMUSG00000109890	NA	AU023762	AU023762	expressed sequence AU023762	-0.085984	-2.69096	1	1
ENSMUSG00000087041	chr9	118924873	118925777	+	643	ENSMUSG00000087041	NA	Gm16295	Gm16295	predicted gene 16295	-0.00767796	-2.68965	1	1
ENSMUSG00000097504	chr9	119440278	119444830	-	1195	ENSMUSG00000097504	NA	4930516B21Rik	4930516B21Rik	RIKEN cDNA 4930516B21 gene	-0.756046	-2.76289	1	1
ENSMUSG00000032517	chr9	120149742	120181484	+	6481	ENSMUSG00000032517	17433	Mobp	Mobp	myelin-associated oligodendrocytic basic protein	-0.780217	-2.7624	1	1
ENSMUSG00000094985	chr9	122747346	122802074	+	4969	ENSMUSG00000094985	671232	Topaz1	Topaz1	testis and ovary specific PAZ domain containing 1	1.35466	-2.42567	0.342111	1
ENSMUSG00000029530	chr9	123678439	123783457	+	4715	ENSMUSG00000029530	12769	Ccr9	Ccr9	chemokine (C-C motif) receptor 9	-0.733355	-2.76267	1	1
ENSMUSG00000079889	chr11	3633012	3633442	-	431	ENSMUSG00000079889	NA	Gm11951	Gm11951	predicted gene 11951	-0.747696	-2.76402	1	1
ENSMUSG00000081021	chr11	5634139	5634582	+	444	ENSMUSG00000081021	NA	Gm11964	Gm11964	predicted gene 11964	-0.739487	-2.76301	1	1
ENSMUSG00000040985	chr11	9016054	9048991	-	1299	ENSMUSG00000040985	194974	Sun3	Sun3	Sad1 and UNC84 domain containing 3	0.46073	-2.61948	1	1
ENSMUSG00000083925	chr11	16439254	16440319	+	1066	ENSMUSG00000083925	NA	Gm12012	Gm12012	predicted gene 12012	-2.32755	-2.84119	0.507397	1
ENSMUSG00000080826	chr11	18206413	18206944	-	532	ENSMUSG00000080826	NA	Gm12019	Gm12019	predicted gene 12019	-2.32757	-2.84119	0.507421	1
ENSMUSG00000089390	chr11	18802254	18802422	-	169	ENSMUSG00000089390	NA	Gm23021	Gm23021	predicted gene, 23021	-2.32197	-2.84152	0.507187	1
ENSMUSG00000085035	chr11	20145567	20146344	-	627	ENSMUSG00000085035	NA	Gm12031	Gm12031	predicted gene 12031	-2.25471	-2.84234	0.548579	1
ENSMUSG00000086256	chr11	22617408	22618487	+	933	ENSMUSG00000086256	NA	Gm12052	Gm12052	predicted gene 12052	-0.747685	-2.76402	1	1
ENSMUSG00000086366	chr11	23152140	23166375	+	537	ENSMUSG00000086366	NA	1700061J23Rik	1700061J23Rik	RIKEN cDNA 1700061J23 gene	-0.743138	-2.76434	1	1
ENSMUSG00000055010	chr11	24048955	24075054	-	757	ENSMUSG00000055010	NA	A830031A19Rik	A830031A19Rik	RIKEN cDNA A830031A19 gene	0.046361	-2.68986	1	1
ENSMUSG00000085167	chr11	24076559	24077367	+	715	ENSMUSG00000085167	NA	Gm12063	Gm12063	predicted gene 12063	-2.39517	-2.84069	0.548579	1
ENSMUSG00000086892	chr11	24481909	24569952	+	744	ENSMUSG00000086892	NA	4933430M04Rik	4933430M04Rik	RIKEN cDNA 4933430M04 gene	-2.3166	-2.84201	0.504525	1
ENSMUSG00000085893	chr11	29601784	29602613	-	830	ENSMUSG00000085893	NA	Gm12091	Gm12091	predicted gene 12091	-0.0333867	-2.69161	1	1
ENSMUSG00000083917	chr11	29688241	29689835	-	1405	ENSMUSG00000083917	NA	Gm12093	Gm12093	predicted gene 12093	0.512123	-2.61886	1	1
ENSMUSG00000081712	chr11	30528295	30529401	+	829	ENSMUSG00000081712	NA	Gm12096	Gm12096	predicted gene 12096	0.462434	-2.61837	1	1
ENSMUSG00000081254	chr11	32910373	32910603	+	231	ENSMUSG00000081254	NA	Gm12112	Gm12112	predicted gene 12112	1.34425	-2.42831	0.321067	1
ENSMUSG00000065583	chr11	35616816	35616925	+	110	ENSMUSG00000065583	NA	Mir218-2	Mir218-2	microRNA 218-2	0.459289	-2.6196	1	1
ENSMUSG00000055415	chr11	43149877	43262285	+	9816	ENSMUSG00000055415	319767	Atp10b	Atp10b	ATPase, class V, type 10B	-2.25471	-2.84234	0.548579	1
ENSMUSG00000086501	chr11	44586317	44591229	+	698	ENSMUSG00000086501	NA	4930597A21Rik	4930597A21Rik	RIKEN cDNA 4930597A21 gene	-2.25471	-2.84234	0.548579	1
ENSMUSG00000082530	chr11	46450980	46451347	-	368	ENSMUSG00000082530	NA	Gm12168	Gm12168	predicted gene 12168	-2.39517	-2.84069	0.548579	1
ENSMUSG00000083460	chr11	48734554	48735561	-	1008	ENSMUSG00000083460	NA	Gm12182	Gm12182	predicted gene 12182	-0.832972	-2.76371	1	1
ENSMUSG00000058163	chr11	48887422	48902152	-	3800	ENSMUSG00000058163	432555	Gm5431	Gm5431	predicted gene 5431	-0.734495	-2.76278	1	1
ENSMUSG00000078922	chr11	48985327	48994172	-	3205	ENSMUSG00000078922	21822	Tgtp1	Tgtp1	T cell specific GTPase 1	0.54222	-2.61759	1	1
ENSMUSG00000098474	chr11	50232245	50232306	+	62	ENSMUSG00000098474	NA	Mir6919	Mir6919	microRNA 6919	-0.727531	-2.76311	1	1
ENSMUSG00000061952	chr11	50981967	50985720	+	1160	ENSMUSG00000061952	258913	Olfr1377	Olfr1377	olfactory receptor 1377	-0.756034	-2.76289	1	1
ENSMUSG00000083825	chr11	50991791	50992745	+	955	ENSMUSG00000083825	NA	Olfr1376-ps1	Olfr1376-ps1	olfactory receptor 1376, pseudogene 1	-2.35964	-2.84107	0.548579	1
ENSMUSG00000086595	chr11	53723953	53724618	-	417	ENSMUSG00000086595	NA	Gm12214	Gm12214	predicted gene 12214	-2.32376	-2.84138	0.505771	1
ENSMUSG00000020264	chr11	55158470	55185077	-	3255	ENSMUSG00000020264	246049	Slc36a2	Slc36a2	solute carrier family 36 (proton/amino acid symporter), member 2	-0.653933	-2.76404	1	1
ENSMUSG00000081107	chr11	55463840	55464009	-	170	ENSMUSG00000081107	NA	Gm12235	Gm12235	predicted gene 12235	-0.775653	-2.76432	1	1
ENSMUSG00000086460	chr11	55514846	55527715	+	250	ENSMUSG00000086460	NA	Gm12236	Gm12236	predicted gene 12236	-0.869946	-2.76334	1	1
ENSMUSG00000086933	chr11	57655415	57657826	-	1548	ENSMUSG00000086933	NA	4933426K07Rik	4933426K07Rik	RIKEN cDNA 4933426K07 gene	-0.722964	-2.76371	1	1
ENSMUSG00000083657	chr11	57948729	57949085	-	357	ENSMUSG00000083657	NA	Gm12245	Gm12245	predicted gene 12245	-2.3195	-2.8417	0.505393	1
ENSMUSG00000056564	chr11	58597345	58598466	+	1122	ENSMUSG00000056564	257892	Olfr324	Olfr324	olfactory receptor 324	1.14453	-2.48759	0.483613	1
ENSMUSG00000072902	chr11	59002910	59007293	+	2926	ENSMUSG00000072902	NA	Gm10435	Gm10435	predicted gene 10435	-2.25471	-2.84234	0.548579	1
ENSMUSG00000084145	chr11	59474284	59475765	-	1482	ENSMUSG00000084145	NA	Gm12263	Gm12263	predicted gene 12263	-2.33482	-2.84088	0.508838	1
ENSMUSG00000081852	chr11	62697218	62697515	+	298	ENSMUSG00000081852	NA	Gm12281	Gm12281	predicted gene 12281	-2.32197	-2.84152	0.507171	1
ENSMUSG00000098292	chr11	62749852	62752787	+	2936	ENSMUSG00000098292	NA	Gm27194	Gm27194	predicted gene 27194	-0.68543	-2.76328	1	1
ENSMUSG00000082256	chr11	63599632	63600923	-	707	ENSMUSG00000082256	NA	Gm12287	Gm12287	predicted gene 12287	-2.32197	-2.84152	0.507183	1
ENSMUSG00000033196	chr11	67171027	67197517	+	7137	ENSMUSG00000033196	17882	Myh2	Myh2	myosin, heavy polypeptide 2, skeletal muscle, adult	-0.746452	-2.76415	1	1
ENSMUSG00000088910	chr11	68908020	68908122	+	103	ENSMUSG00000088910	NA	Gm22608	Gm22608	predicted gene, 22608	0.487261	-2.61978	1	1
ENSMUSG00000018924	chr11	70344152	70352031	-	2454	ENSMUSG00000018924	11687	Alox15	Alox15	arachidonate 15-lipoxygenase	-2.31662	-2.84201	0.504506	1
ENSMUSG00000070390	chr11	71153102	71230733	-	6305	ENSMUSG00000070390	637515	Nlrp1b	Nlrp1b	NLR family, pyrin domain containing 1B	0.0350574	-2.68898	1	1
ENSMUSG00000085738	chr11	75066436	75066762	-	327	ENSMUSG00000085738	NA	Gm12335	Gm12335	predicted gene 12335	-0.00209793	-2.69016	1	1
ENSMUSG00000097051	chr11	75745072	75761195	-	1568	ENSMUSG00000097051	NA	Gm26836	Gm26836	predicted gene, 26836	-0.73336	-2.76267	1	1
ENSMUSG00000104813	chr11	78073170	78073241	-	72	ENSMUSG00000104813	NA	Mir451b	Mir451b	microRNA 451b	0.48981	-2.61733	1	1
ENSMUSG00000087295	chr11	78292848	78293956	-	421	ENSMUSG00000087295	NA	Gm3948	Gm3948	predicted gene 3948	-0.746098	-2.76271	1	1
ENSMUSG00000085747	chr11	78394485	78405657	+	3627	ENSMUSG00000085747	NA	Slc13a2os	Slc13a2os	solute carrier family 13 (sodium-dependent dicarboxylate transporter), member 2, opposite strand	-2.3195	-2.8417	0.50539	1
ENSMUSG00000085941	chr11	79023597	79031057	+	701	ENSMUSG00000085941	NA	Gm11201	Gm11201	predicted gene 11201	-2.32197	-2.84152	0.507168	1
ENSMUSG00000077574	chr11	79639021	79639128	-	108	ENSMUSG00000077574	NA	Gm24887	Gm24887	predicted gene, 24887	-0.743147	-2.76434	1	1
ENSMUSG00000077217	chr11	83366870	83367001	-	132	ENSMUSG00000077217	NA	Gm23951	Gm23951	predicted gene, 23951	0.856125	-2.55011	0.696859	1
ENSMUSG00000018479	chr11	85170404	85181145	+	995	ENSMUSG00000018479	73634	1700125H20Rik	1700125H20Rik	RIKEN cDNA 1700125H20 gene	0.488723	-2.61935	1	1
ENSMUSG00000000094	chr11	85886422	85916097	+	3401	ENSMUSG00000000094	21387	Tbx4	Tbx4	T-box 4	-2.33483	-2.84088	0.508845	1
ENSMUSG00000090107	chr11	87566653	87569250	+	1972	ENSMUSG00000090107	NA	Gm11492	Gm11492	predicted gene 11492	0.845483	-2.5529	0.692471	1
ENSMUSG00000084796	chr11	87755577	87757270	+	269	ENSMUSG00000084796	NA	Mir142hg	Mir142hg	Mir142 host gene (non-protein coding)	0.474761	-2.6203	1	1
ENSMUSG00000009350	chr11	87793581	87804413	+	3424	ENSMUSG00000009350	17523	Mpo	Mpo	myeloperoxidase	-2.33478	-2.84088	0.508814	1
ENSMUSG00000092399	chr11	88851604	88881395	+	1034	ENSMUSG00000092399	NA	4930556N13Rik	4930556N13Rik	RIKEN cDNA 4930556N13 gene	1.45581	-2.42537	0.435397	1
ENSMUSG00000057534	chr11	88964658	88966931	-	833	ENSMUSG00000057534	217066	Elobl	Elobl	elongin B-like	1.3916	-2.42741	0.315974	1
ENSMUSG00000085152	chr11	88993040	88996544	-	581	ENSMUSG00000085152	NA	Gm11496	Gm11496	predicted gene 11496	-0.707593	-2.7635	1	1
ENSMUSG00000084856	chr11	95622660	95629836	+	914	ENSMUSG00000084856	NA	Gm11528	Gm11528	predicted gene 11528	-0.741469	-2.76248	1	1
ENSMUSG00000097289	chr11	96712982	96747436	-	2832	ENSMUSG00000097289	NA	2010300F17Rik	2010300F17Rik	RIKEN cDNA 2010300F17 gene	-0.743722	-2.76259	1	1
ENSMUSG00000084835	chr11	98438037	98439046	+	760	ENSMUSG00000084835	NA	Gm12352	Gm12352	predicted gene 12352	1.12996	-2.48807	0.467222	1
ENSMUSG00000018168	chr11	98464902	98546031	-	8754	ENSMUSG00000018168	22780	Ikzf3	Ikzf3	IKAROS family zinc finger 3	0.0865409	-2.68887	1	1
ENSMUSG00000045545	chr11	100203162	100207548	-	1758	ENSMUSG00000045545	16664	Krt14	Krt14	keratin 14	-0.792388	-2.76252	1	1
ENSMUSG00000078650	chr11	101367561	101377903	+	2414	ENSMUSG00000078650	14377	G6pc	G6pc	glucose-6-phosphatase, catalytic	-2.35964	-2.84107	0.548579	1
ENSMUSG00000085486	chr11	101593743	101599256	-	805	ENSMUSG00000085486	667306	Gm11634	Gm11634	predicted gene 11634	-0.00209869	-2.69016	1	1
ENSMUSG00000098613	chr11	102999848	102999921	-	74	ENSMUSG00000098613	NA	Mir6931	Mir6931	microRNA 6931	0.0482692	-2.68942	1	1
ENSMUSG00000110636	chr11	103421736	103422062	+	228	ENSMUSG00000110636	NA	Gm39397	Gm39397	predicted gene, 39397	0.461793	-2.61937	1	1
ENSMUSG00000075485	chr11	105146893	105147261	+	369	ENSMUSG00000075485	NA	Gm10842	Gm10842	predicted gene 10842	-2.31663	-2.84201	0.504499	1
ENSMUSG00000059706	chr11	107531757	107548373	-	861	ENSMUSG00000059706	NA	A830035A12Rik	A830035A12Rik	RIKEN cDNA A830035A12 gene	-0.737042	-2.76289	1	1
ENSMUSG00000084978	chr11	108181850	108194126	+	765	ENSMUSG00000084978	NA	Gm11655	Gm11655	predicted gene 11655	-2.32197	-2.84152	0.507178	1
ENSMUSG00000086733	chr11	109616320	109641789	+	1332	ENSMUSG00000086733	NA	Gm11685	Gm11685	predicted gene 11685	0.523954	-2.61999	1	1
ENSMUSG00000081666	chr11	111724648	111725624	-	977	ENSMUSG00000081666	NA	Gm11677	Gm11677	predicted gene 11677	0.49567	-2.61762	1	1
ENSMUSG00000083090	chr11	113756702	113757206	+	505	ENSMUSG00000083090	NA	Gm11736	Gm11736	predicted gene 11736	-2.32197	-2.84152	0.507186	1
ENSMUSG00000085072	chr11	115406586	115408314	-	1052	ENSMUSG00000085072	NA	Ict1os	Ict1os	immature colon carcinoma transcript 1, opposite strand	1.47187	-2.42501	0.367754	1
ENSMUSG00000085651	chr11	115462045	115463454	-	407	ENSMUSG00000085651	NA	Gm11695	Gm11695	predicted gene 11695	0.575094	-2.61874	1	1
ENSMUSG00000081376	chr11	115493024	115493182	+	159	ENSMUSG00000081376	NA	Gm11694	Gm11694	predicted gene 11694	0.538803	-2.61831	1	1
ENSMUSG00000093083	chr11	117085836	117085912	+	77	ENSMUSG00000093083	NA	Gm24323	Gm24323	predicted gene, 24323	-2.35964	-2.84107	0.548579	1
ENSMUSG00000086050	chr11	117257649	117263437	-	2969	ENSMUSG00000086050	NA	Gm16045	Gm16045	predicted gene 16045	-2.33475	-2.84088	0.508792	1
ENSMUSG00000110653	chr11	117479875	117482597	-	309	ENSMUSG00000110653	NA	Gm34418	Gm34418	predicted gene, 34418	1.413	-2.4237	0.311171	1
ENSMUSG00000098958	chr11	118002270	118002350	+	81	ENSMUSG00000098958	NA	Mir6933	Mir6933	microRNA 6933	-2.31663	-2.84201	0.504496	1
ENSMUSG00000077065	chr11	118852723	118852788	-	66	ENSMUSG00000077065	NA	Gm25040	Gm25040	predicted gene, 25040	-0.727537	-2.76311	1	1
ENSMUSG00000025129	chr11	120549979	120551132	-	771	ENSMUSG00000025129	68701	Ppp1r27	Ppp1r27	protein phosphatase 1, regulatory subunit 27	-2.32376	-2.84138	0.505751	1
ENSMUSG00000086835	chr11	121029402	121052357	+	773	ENSMUSG00000086835	NA	Gm11775	Gm11775	predicted gene 11775	-0.74458	-2.76278	1	1
ENSMUSG00000061988	chr13	8940336	8940977	-	642	ENSMUSG00000061988	NA	Rpl10a-ps2	Rpl10a-ps2	ribosomal protein L10A, pseudogene 2	-0.733365	-2.76267	1	1
ENSMUSG00000076752	chr13	19304649	19307551	-	914	ENSMUSG00000076752	NA	Tcrg-C2	Tcrg-C2	T-cell receptor gamma, constant 2	-2.25471	-2.84234	0.548579	1
ENSMUSG00000105014	chr13	21716667	21716804	-	138	ENSMUSG00000105014	NA	Gm44367	Gm44367	predicted gene, 44367	-0.732894	-2.76334	1	1
ENSMUSG00000085393	chr13	21940374	21945197	-	268	ENSMUSG00000085393	NA	Gm11280	Gm11280	predicted gene 11280	-2.31665	-2.84201	0.504476	1
ENSMUSG00000083319	chr13	22163886	22165807	-	1887	ENSMUSG00000083319	NA	Gm11284	Gm11284	predicted gene 11284	-0.0531877	-2.69047	1	1
ENSMUSG00000084038	chr13	22282354	22283548	+	803	ENSMUSG00000084038	NA	Gm11295	Gm11295	predicted gene 11295	-2.32197	-2.84152	0.507161	1
ENSMUSG00000104997	chr13	23683535	23683672	+	138	ENSMUSG00000104997	NA	Gm44350	Gm44350	predicted gene, 44350	1.36678	-2.42763	0.308992	1
ENSMUSG00000086796	chr13	24905593	24914272	+	4161	ENSMUSG00000086796	NA	4932702P03Rik	4932702P03Rik	RIKEN cDNA 4932702P03 gene	-0.733343	-2.76308	1	1
ENSMUSG00000080840	chr13	25582271	25583386	-	1116	ENSMUSG00000080840	NA	Gm11349	Gm11349	predicted gene 11349	-0.00531144	-2.68984	1	1
ENSMUSG00000086785	chr13	28510744	28511232	-	489	ENSMUSG00000086785	NA	Gm6081	Gm6081	predicted gene 6081	0.0964929	-2.68998	1	1
ENSMUSG00000090475	chr13	40778040	40778807	+	768	ENSMUSG00000090475	NA	Gm6245	Gm6245	predicted gene 6245	4.61242e-05	-2.68994	1	1
ENSMUSG00000087202	chr13	43117673	43125717	-	2541	ENSMUSG00000087202	NA	Gm15813	Gm15813	predicted gene 15813	-2.31667	-2.84201	0.504461	1
ENSMUSG00000097495	chr13	51973214	51976583	+	2325	ENSMUSG00000097495	NA	Gm26651	Gm26651	predicted gene, 26651	-2.32375	-2.84138	0.505737	1
ENSMUSG00000087335	chr13	54926763	54930256	-	1721	ENSMUSG00000087335	NA	4930526F13Rik	4930526F13Rik	RIKEN cDNA 4930526F13 gene	-0.722972	-2.76371	1	1
ENSMUSG00000094446	chr13	55085777	55086259	+	483	ENSMUSG00000094446	NA	Gm6344	Gm6344	predicted gene 6344	0.00887802	-2.68882	1	1
ENSMUSG00000095905	chr13	61799901	61800173	+	273	ENSMUSG00000095905	NA	Selenok-ps4	Selenok-ps4	selenoprotein K, pseudogene 4	-0.751986	-2.76383	1	1
ENSMUSG00000093587	chr13	72626174	72627013	-	840	ENSMUSG00000093587	NA	Gm20554	Gm20554	predicted gene, 20554	0.472507	-2.62	1	1
ENSMUSG00000069189	chr13	73963851	73992989	+	1461	ENSMUSG00000069189	71164	Zdhhc11	Zdhhc11	zinc finger, DHHC domain containing 11	0.892605	-2.55115	0.718603	1
ENSMUSG00000080966	chr13	74018793	74020134	-	1342	ENSMUSG00000080966	NA	Gm6263	Gm6263	predicted gene 6263	0.820573	-2.55424	0.708637	1
ENSMUSG00000061833	chr13	75954352	75955016	+	663	ENSMUSG00000061833	NA	Gm6311	Gm6311	predicted gene 6311	1.13205	-2.48826	0.46693	1
ENSMUSG00000090027	chr13	76696619	76697910	+	1292	ENSMUSG00000090027	NA	Gm15740	Gm15740	predicted gene 15740	1.1365	-2.48674	0.47262	1
ENSMUSG00000098245	chr13	84339149	84340113	-	965	ENSMUSG00000098245	NA	Gm26927	Gm26927	predicted gene, 26927	-0.751974	-2.76383	1	1
ENSMUSG00000102756	chr13	90238172	90238714	+	543	ENSMUSG00000102756	NA	Gm37054	Gm37054	predicted gene, 37054	1.13835	-2.48889	0.465263	1
ENSMUSG00000099340	chr13	91373842	91374294	-	337	ENSMUSG00000099340	NA	Gm29540	Gm29540	predicted gene 29540	1.40885	-2.42413	0.357443	1
ENSMUSG00000099004	chr13	91752106	91752185	+	80	ENSMUSG00000099004	NA	Gm27656	Gm27656	predicted gene, 27656	-2.32758	-2.84119	0.507438	1
ENSMUSG00000090907	chr13	92415017	92427224	-	923	ENSMUSG00000090907	NA	C030017D09Rik	C030017D09Rik	RIKEN cDNA C030017D09 gene	1.37998	-2.42667	0.295607	1
ENSMUSG00000042118	chr13	93655720	93674302	-	2467	ENSMUSG00000042118	64918	Bhmt2	Bhmt2	betaine-homocysteine methyltransferase 2	0.900649	-2.55092	0.718363	1
ENSMUSG00000093480	chr13	93790777	93790837	+	61	ENSMUSG00000093480	NA	Mir5624	Mir5624	microRNA 5624	-0.730326	-2.76322	1	1
ENSMUSG00000087319	chr13	94137447	94140117	-	2309	ENSMUSG00000087319	NA	Gm15907	Gm15907	predicted gene 15907	-2.32759	-2.84119	0.507447	1
ENSMUSG00000097346	chr13	97751112	97760965	+	1073	ENSMUSG00000097346	NA	Gm26619	Gm26619	predicted gene, 26619	-2.32197	-2.84152	0.50716	1
ENSMUSG00000045022	chr13	98984085	98984565	-	481	ENSMUSG00000045022	69382	1700024P04Rik	1700024P04Rik	RIKEN cDNA 1700024P04 gene	0.0254402	-2.68921	1	1
ENSMUSG00000047643	chr13	103356250	103357704	+	1455	ENSMUSG00000047643	NA	Gm5454	Gm5454	predicted gene 5454	0.0136104	-2.69079	1	1
ENSMUSG00000084860	chr13	104684931	104694994	+	992	ENSMUSG00000084860	NA	2610204G07Rik	2610204G07Rik	RIKEN cDNA 2610204G07 gene	-2.35964	-2.84107	0.548579	1
ENSMUSG00000071193	chr13	104918779	104919186	+	408	NA	NA	NA	NA	NA	0.491469	-2.6199	1	1
ENSMUSG00000020600	chr12	8528483	8599066	-	2990	ENSMUSG00000020600	328059	Slc7a15	Slc7a15	solute carrier family 7 (cationic amino acid transporter, y+ system), member 15	-0.729845	-2.76352	1	1
ENSMUSG00000096940	chr12	8764901	8771181	-	2647	ENSMUSG00000096940	NA	Gm4755	Gm4755	predicted gene 4755	-2.33477	-2.84088	0.508803	1
ENSMUSG00000097973	chr12	13752674	13753665	-	992	ENSMUSG00000097973	NA	Gm4929	Gm4929	predicted gene 4929	-2.25471	-2.84234	0.548579	1
ENSMUSG00000094103	chr12	55199533	55214076	+	830	ENSMUSG00000094103	100101807	1700047I17Rik2	1700047I17Rik2	RIKEN cDNA 1700047I17 gene 2	0.877793	-2.55101	0.705377	1
ENSMUSG00000063129	chr12	55565239	55566896	+	1658	ENSMUSG00000063129	79459	Aldoart2	Aldoart2	aldolase 1 A, retrogene 2	-0.0439629	-2.68834	1	1
ENSMUSG00000097329	chr12	69847635	69853671	+	1699	ENSMUSG00000097329	NA	4931403G20Rik	4931403G20Rik	RIKEN cDNA 4931403G20 gene	-2.32375	-2.84138	0.505731	1
ENSMUSG00000087109	chr12	71317621	71321660	-	1590	ENSMUSG00000087109	NA	4930474H06Rik	4930474H06Rik	RIKEN cDNA 4930474H06 gene	-0.739492	-2.76301	1	1
ENSMUSG00000100668	chr12	71383154	71384208	-	637	ENSMUSG00000100668	NA	1700083H02Rik	1700083H02Rik	RIKEN cDNA 1700083H02 gene	-2.30669	-2.84168	0.548579	1
ENSMUSG00000098224	chr12	71846311	71847291	-	981	ENSMUSG00000098224	NA	Gm7985	Gm7985	predicted gene 7985	-2.33473	-2.84088	0.508777	1
ENSMUSG00000052221	chr12	76417599	76439473	+	1435	ENSMUSG00000052221	210762	Ppp1r36	Ppp1r36	protein phosphatase 1, regulatory subunit 36	-0.729661	-2.76497	1	1
ENSMUSG00000088002	chr12	77393104	77393202	+	99	ENSMUSG00000088002	NA	Gm24775	Gm24775	predicted gene, 24775	0.485123	-2.61918	1	1
ENSMUSG00000097417	chr12	80108034	80113000	+	1808	ENSMUSG00000097417	NA	Gm26669	Gm26669	predicted gene, 26669	1.13863	-2.48715	0.460444	1
ENSMUSG00000092130	chr12	84875769	84878132	+	2364	ENSMUSG00000092130	NA	D030025P21Rik	D030025P21Rik	RIKEN cDNA D030025P21 gene	-0.747697	-2.76402	1	1
ENSMUSG00000066364	chr12	104127996	104139545	+	2070	ENSMUSG00000066364	271047	Serpina3b	Serpina3b	serine (or cysteine) peptidase inhibitor, clade A, member 3B	-0.730334	-2.76322	1	1
ENSMUSG00000091553	chr12	104189517	104192926	-	1228	ENSMUSG00000091553	NA	Serpina3e-ps	Serpina3e-ps	serine (or cysteine) peptidase inhibitor, clade A, member 3E, pseudogene	0.853007	-2.55142	0.697761	1
ENSMUSG00000101767	chr12	109033975	109034443	+	469	NA	NA	NA	NA	NA	-0.74313	-2.76434	1	1
ENSMUSG00000093089	chr12	109743158	109743237	-	80	ENSMUSG00000093089	NA	Gm24321	Gm24321	predicted gene, 24321	-2.39517	-2.84069	0.548579	1
ENSMUSG00000093351	chr12	109747878	109747960	+	83	ENSMUSG00000093351	NA	Mir3072	Mir3072	microRNA 3072	0.922179	-2.55084	0.758949	1
ENSMUSG00000047828	chr12	112413915	112423212	-	2253	ENSMUSG00000047828	NA	A730018C14Rik	A730018C14Rik	RIKEN cDNA A730018C14 gene	-0.729853	-2.76352	1	1
ENSMUSG00000099907	chr12	117144530	117151651	-	3617	ENSMUSG00000099907	NA	Gm10421	Gm10421	predicted gene 10421	-0.730351	-2.76322	1	1
ENSMUSG00000110018	chr15	5496266	5594984	+	1234	ENSMUSG00000110018	NA	5430437J10Rik	5430437J10Rik	RIKEN cDNA 5430437J10 gene	-0.734494	-2.76278	1	1
ENSMUSG00000021927	chr15	22713868	22714830	-	963	ENSMUSG00000021927	545091	Hnrnpa1l2-ps2	Hnrnpa1l2-ps2	heterogeneous nuclear ribonucleoprotein A1-like 2, pseudogene 2	0.46748	-2.61967	1	1
ENSMUSG00000089317	chr15	32241853	32241923	-	71	ENSMUSG00000089317	NA	Snord123	Snord123	small nucleolar RNA, C/D box 123	1.39171	-2.4262	0.32159	1
ENSMUSG00000080425	chr15	37603415	37603534	-	120	ENSMUSG00000080425	NA	Gm24833	Gm24833	predicted gene, 24833	-2.25471	-2.84234	0.548579	1
ENSMUSG00000061923	chr15	38219203	38226735	+	1105	ENSMUSG00000061923	18285	Odf1	Odf1	outer dense fiber of sperm tails 1	-2.30669	-2.84168	0.548579	1
ENSMUSG00000097376	chr15	38243160	38244976	-	812	NA	NA	NA	NA	NA	-2.3276	-2.84119	0.507453	1
ENSMUSG00000097645	chr15	38384981	38386300	+	624	ENSMUSG00000097645	NA	Gm26863	Gm26863	predicted gene, 26863	0.449705	-2.61897	1	1
ENSMUSG00000088469	chr15	41948997	41949098	+	102	ENSMUSG00000088469	NA	Gm24751	Gm24751	predicted gene, 24751	-2.25471	-2.84234	0.548579	1
ENSMUSG00000096157	chr15	45978358	45980037	-	1680	ENSMUSG00000096157	NA	Gm5472	Gm5472	predicted gene 5472	-2.32197	-2.84152	0.507142	1
ENSMUSG00000037362	chr15	54745702	54754039	+	2869	ENSMUSG00000037362	18133	Nov	Nov	nephroblastoma overexpressed gene	1.19048	-2.48596	0.504421	1
ENSMUSG00000022366	chr15	57243767	57477625	-	2440	ENSMUSG00000022366	210463	Slc22a22	Slc22a22	solute carrier family 22 (organic cation transporter), member 22	-2.32197	-2.84152	0.507127	1
ENSMUSG00000051225	chr15	57985419	58011009	+	3171	ENSMUSG00000051225	239463	Fam83a	Fam83a	family with sequence similarity 83, member A	-2.32375	-2.84138	0.505737	1
ENSMUSG00000015001	chr15	65876053	65912397	-	1912	ENSMUSG00000015001	18256	Oc90	Oc90	otoconin 90	0.469839	-2.62023	1	1
ENSMUSG00000072511	chr15	65922443	65976804	-	2262	ENSMUSG00000072511	654498	Hhla1	Hhla1	HERV-H LTR-associating 1	-0.733338	-2.76308	1	1
ENSMUSG00000069996	chr15	68876790	68877062	+	273	ENSMUSG00000069996	NA	Gm7125	Gm7125	predicted pseudogene 7125	-0.00344248	-2.68961	1	1
ENSMUSG00000101082	chr15	75025294	75025507	+	214	ENSMUSG00000101082	NA	Gm28069	Gm28069	predicted gene 28069	-2.32197	-2.84152	0.507106	1
ENSMUSG00000099775	chr15	75071112	75074638	+	406	ENSMUSG00000099775	NA	Gm5960	Gm5960	predicted gene 5960	-0.727403	-2.76341	1	1
ENSMUSG00000098203	chr15	75854819	75856228	-	1008	ENSMUSG00000098203	NA	Gm9568	Gm9568	predicted gene 9568	0.0104234	-2.68954	1	1
ENSMUSG00000095245	chr15	77067791	77067897	+	107	ENSMUSG00000095245	NA	Gm24753	Gm24753	predicted gene, 24753	-2.32197	-2.84152	0.507095	1
ENSMUSG00000050014	chr15	77584158	77596125	-	1986	ENSMUSG00000050014	328561	Apol10b	Apol10b	apolipoprotein L 10B	-2.33472	-2.84088	0.508771	1
ENSMUSG00000061848	chr15	81972390	81972845	+	456	ENSMUSG00000061848	NA	Gm5805	Gm5805	predicted gene 5805	0.527099	-2.61853	1	1
ENSMUSG00000078932	chr15	91199494	91260894	+	2043	ENSMUSG00000078932	NA	CN725425	CN725425	cDNA sequence CN725425	0.0128614	-2.68849	1	1
ENSMUSG00000045608	chr15	95623563	95655960	-	3460	ENSMUSG00000045608	223843	Dbx2	Dbx2	developing brain homeobox 2	-0.74458	-2.76278	1	1
ENSMUSG00000096111	chr15	99931711	99953044	+	1241	ENSMUSG00000096111	NA	Gm21917	Gm21917	predicted gene, 21917	0.479532	-2.6206	1	1
ENSMUSG00000045631	chr15	100280837	100293053	+	1349	ENSMUSG00000045631	75002	Tmprss12	Tmprss12	transmembrane (C-terminal) protease, serine 12	-0.727405	-2.76341	1	1
ENSMUSG00000058057	chr15	100334929	100340341	+	1618	ENSMUSG00000058057	668178	Mettl7a3	Mettl7a3	methyltransferase like 7A3	0.842508	-2.55227	0.692818	1
ENSMUSG00000093511	chr15	100586096	100592037	+	789	NA	NA	NA	NA	NA	-0.725428	-2.76383	1	1
ENSMUSG00000048699	chr15	101552356	101562950	-	2534	ENSMUSG00000048699	239673	Krt90	Krt90	keratin 90	-2.35964	-2.84107	0.548579	1
ENSMUSG00000067594	chr15	101858732	101869705	-	2930	ENSMUSG00000067594	406220	Krt77	Krt77	keratin 77	0.527112	-2.61853	1	1
ENSMUSG00000075402	chr15	101884351	101892920	-	2312	ENSMUSG00000075402	77055	Krt76	Krt76	keratin 76	-2.31668	-2.84201	0.50445	1
ENSMUSG00000061397	chr15	101929332	101940324	-	2097	ENSMUSG00000061397	223917	Krt79	Krt79	keratin 79	-2.25471	-2.84234	0.548579	1
ENSMUSG00000099758	chr15	103102237	103105069	+	636	ENSMUSG00000099758	NA	Gm10830	Gm10830	predicted gene 10830	-2.32375	-2.84138	0.505746	1
ENSMUSG00000022487	chr15	103402405	103430470	-	1390	ENSMUSG00000022487	74174	Gtsf1	Gtsf1	gametocyte specific factor 1	1.64083	-2.36703	0.324667	1
ENSMUSG00000060311	chr15	103753372	103755439	-	528	ENSMUSG00000060311	NA	Mucl1	Mucl1	mucin-like 1	-2.32197	-2.84152	0.507094	1
ENSMUSG00000106967	chr16	5008370	5013418	+	469	ENSMUSG00000106967	NA	Gm42477	Gm42477	predicted gene 42477	-0.023817	-2.69128	1	1
ENSMUSG00000075395	chr16	14562316	14621300	+	1962	ENSMUSG00000075395	NA	A630010A05Rik	A630010A05Rik	RIKEN cDNA A630010A05 gene	-0.732894	-2.76334	1	1
ENSMUSG00000060811	chr16	19028232	19028654	+	423	ENSMUSG00000060811	NA	Gm10088	Gm10088	predicted gene 10088	0.478006	-2.62072	1	1
ENSMUSG00000105160	chr16	19243525	19244834	+	1310	ENSMUSG00000105160	NA	A530030E21Rik	A530030E21Rik	RIKEN cDNA A530030E21 gene	-2.35964	-2.84107	0.548579	1
ENSMUSG00000093649	chr16	20436038	20443382	+	632	ENSMUSG00000093649	NA	Gm20614	Gm20614	predicted gene 20614	0.0041702	-2.68891	1	1
ENSMUSG00000086837	chr16	20511133	20517766	-	955	ENSMUSG00000086837	NA	Gm16618	Gm16618	predicted gene, 16618	0.482257	-2.61844	1	1
ENSMUSG00000022877	chr16	22951072	22961656	+	1734	ENSMUSG00000022877	94175	Hrg	Hrg	histidine-rich glycoprotein	-0.0287009	-2.68931	1	1
ENSMUSG00000033383	chr16	23429133	23433960	+	3120	ENSMUSG00000033383	239766	Rtp1	Rtp1	receptor transporter protein 1	-2.25471	-2.84234	0.548579	1
ENSMUSG00000109783	chr16	23520210	23560081	+	5216	ENSMUSG00000109783	NA	Gm45338	Gm45338	predicted gene 45338	1.20001	-2.48717	0.578161	1
ENSMUSG00000110291	chr16	23988482	23988595	+	114	ENSMUSG00000110291	NA	Gm37419	Gm37419	predicted gene, 37419	-2.31951	-2.8417	0.505378	1
ENSMUSG00000023176	chr16	30256378	30267532	-	4583	ENSMUSG00000023176	71756	Cpn2	Cpn2	carboxypeptidase N, polypeptide 2	-2.25471	-2.84234	0.548579	1
ENSMUSG00000103847	chr16	32408536	32409054	+	519	ENSMUSG00000103847	NA	Gm20056	Gm20056	predicted gene, 20056	1.36562	-2.42708	0.308602	1
ENSMUSG00000034362	chr16	36119946	36131241	-	2783	ENSMUSG00000034362	209294	Csta1	Csta1	cystatin A1	-0.72755	-2.76311	1	1
ENSMUSG00000087689	chr16	36367070	36387406	+	996	ENSMUSG00000087689	NA	Gm15845	Gm15845	predicted gene 15845	-0.751948	-2.76383	1	1
ENSMUSG00000022900	chr16	36693978	36726804	+	4296	ENSMUSG00000022900	106347	Ildr1	Ildr1	immunoglobulin-like domain containing receptor 1	0.486677	-2.61937	1	1
ENSMUSG00000084834	chr16	36880519	36897189	-	2416	ENSMUSG00000084834	NA	4930565N06Rik	4930565N06Rik	RIKEN cDNA 4930565N06 gene	-2.35964	-2.84107	0.548579	1
ENSMUSG00000108763	chr16	37850913	37861146	-	1367	ENSMUSG00000108763	102639802	Gm36028	Gm36028	predicted gene, 36028	0.0359321	-2.68965	1	1
ENSMUSG00000098300	chr16	42303362	42303469	-	108	ENSMUSG00000098300	NA	Mir6540	Mir6540	microRNA 6540	1.36109	-2.42791	0.322635	1
ENSMUSG00000075070	chr16	42725702	42875762	-	5091	ENSMUSG00000075070	NA	4932412D23Rik	4932412D23Rik	RIKEN cDNA 4932412D23 gene	0.0463433	-2.68986	1	1
ENSMUSG00000022667	chr16	44765736	44794978	+	2034	ENSMUSG00000022667	57781	Cd200r1	Cd200r1	CD200 receptor 1	0.511699	-2.62023	1	1
ENSMUSG00000098028	chr16	50111073	50112062	+	990	ENSMUSG00000098028	NA	Gm8824	Gm8824	predicted gene 8824	0.0067907	-2.68849	1	1
ENSMUSG00000046748	chr16	57036967	57071346	-	3067	ENSMUSG00000046748	69457	Tmem45a2	Tmem45a2	transmembrane protein 45A2	-0.735718	-2.7632	1	1
ENSMUSG00000097999	chr16	64911273	64912278	+	1006	ENSMUSG00000097999	NA	Gm9061	Gm9061	predicted gene 9061	-0.743126	-2.76434	1	1
ENSMUSG00000093149	chr16	64918222	64918305	-	84	ENSMUSG00000093149	NA	Gm23374	Gm23374	predicted gene, 23374	-2.33471	-2.84088	0.508765	1
ENSMUSG00000004842	chr16	65520511	65535005	+	3891	ENSMUSG00000004842	18736	Pou1f1	Pou1f1	POU domain, class 1, transcription factor 1	1.38399	-2.42483	0.310326	1
ENSMUSG00000085279	chr16	90983907	90987237	+	1428	ENSMUSG00000085279	NA	Gm15965	Gm15965	predicted gene 15965	-2.31949	-2.8417	0.505418	1
ENSMUSG00000081176	chr16	91114189	91114599	-	411	ENSMUSG00000081176	NA	H3f3a-ps2	H3f3a-ps2	H3 histone, family 3A, pseudogene 2	0.848993	-2.55135	0.698106	1
ENSMUSG00000046160	chr16	91269772	91271933	+	2162	ENSMUSG00000046160	50914	Olig1	Olig1	oligodendrocyte transcription factor 1	-0.737042	-2.76289	1	1
ENSMUSG00000085884	chr16	96036090	96038743	+	2100	ENSMUSG00000085884	NA	Gm15342	Gm15342	predicted gene 15342	0.0132443	-2.68931	1	1
ENSMUSG00000105138	chr16	97877233	97877291	-	59	ENSMUSG00000105138	NA	Mir6964	Mir6964	microRNA 6964	0.504619	-2.6177	1	1
ENSMUSG00000097874	chr16	97994601	97997419	-	758	ENSMUSG00000097874	NA	C030010L15Rik	C030010L15Rik	RIKEN cDNA C030010L15 gene	0.514027	-2.61885	1	1
ENSMUSG00000101133	chr17	5388763	5419652	+	2942	ENSMUSG00000101133	NA	Gm29050	Gm29050	predicted gene 29050	-0.0010439	-2.69005	1	1
ENSMUSG00000096965	chr17	5798657	5803240	+	1380	ENSMUSG00000096965	NA	3300005D01Rik	3300005D01Rik	RIKEN cDNA 3300005D01 gene	-2.30669	-2.84168	0.548579	1
ENSMUSG00000062327	chr17	8434423	8442496	+	2315	ENSMUSG00000062327	20997	T	T	brachyury, T-box transcription factor T	-2.39517	-2.84069	0.548579	1
ENSMUSG00000089941	chr17	10496446	10569396	+	1691	ENSMUSG00000089941	NA	Gm16168	Gm16168	predicted gene 16168	-2.33469	-2.84088	0.508749	1
ENSMUSG00000089883	chr17	13862317	13862803	-	487	ENSMUSG00000089883	NA	Gm3355	Gm3355	predicted gene 3355	0.48553	-2.61893	1	1
ENSMUSG00000067941	chr17	13948373	13950678	+	1603	ENSMUSG00000067941	635895	Gm7168	Gm7168	predicted gene 7168	0.474235	-2.61874	1	1
ENSMUSG00000099476	chr17	14104924	14106450	-	1527	ENSMUSG00000099476	NA	4930488N24Rik	4930488N24Rik	RIKEN cDNA 4930488N24 gene	-0.733364	-2.76267	1	1
ENSMUSG00000079707	chr17	15027157	15041559	-	788	ENSMUSG00000079707	100041639	Tcte3	Tcte3	t-complex-associated testis expressed 3	-0.729663	-2.76497	1	1
ENSMUSG00000091259	chr17	20573829	20596259	-	2577	ENSMUSG00000091259	224582	Vmn2r110	Vmn2r110	vomeronasal 2, receptor 110	-2.30669	-2.84168	0.548579	1
ENSMUSG00000091550	chr17	21093172	21094704	+	1533	ENSMUSG00000091550	NA	Gm6811	Gm6811	predicted gene 6811	0.474248	-2.61874	1	1
ENSMUSG00000033825	chr17	25366550	25368094	+	1081	ENSMUSG00000033825	17229	Tpsb2	Tpsb2	tryptase beta 2	-0.653967	-2.76404	1	1
ENSMUSG00000063011	chr17	25748614	25754327	-	2114	ENSMUSG00000063011	56047	Msln	Msln	mesothelin	0.882708	-2.55138	0.717161	1
ENSMUSG00000024184	chr17	26195999	26199087	-	1721	ENSMUSG00000024184	69191	Pdia2	Pdia2	protein disulfide isomerase associated 2	0.496106	-2.61915	1	1
ENSMUSG00000073430	chr17	27342460	27344825	+	1587	ENSMUSG00000073430	NA	Gm10505	Gm10505	predicted gene 10505	-2.25471	-2.84234	0.548579	1
ENSMUSG00000082741	chr17	27530067	27530409	+	343	ENSMUSG00000082741	NA	Gm9703	Gm9703	predicted gene 9703	0.407366	-2.62123	1	1
ENSMUSG00000086485	chr17	27735220	27741492	+	709	ENSMUSG00000086485	NA	Gm15458	Gm15458	predicted gene 15458	-2.33468	-2.84088	0.50874	1
ENSMUSG00000085846	chr17	27959615	27965316	-	1050	ENSMUSG00000085846	NA	Gm15597	Gm15597	predicted gene 15597	0.797137	-2.55369	0.727809	1
ENSMUSG00000098994	chr17	29059744	29059917	+	174	ENSMUSG00000098994	NA	Gm27599	Gm27599	predicted gene, 27599	1.52541	-2.37004	0.336593	1
ENSMUSG00000064147	chr17	29135056	29148980	+	4109	ENSMUSG00000064147	442827	Rab44	Rab44	RAB44, member RAS oncogene family	1.15043	-2.48829	0.466525	1
ENSMUSG00000079580	chr17	29526033	29549593	-	904	ENSMUSG00000079580	71138	Tmem217	Tmem217	transmembrane protein 217	1.09346	-2.48836	0.493428	1
ENSMUSG00000092519	chr17	33432896	33434268	+	1373	ENSMUSG00000092519	69481	Actl9	Actl9	actin-like 9	0.556279	-2.61778	1	1
ENSMUSG00000037548	chr17	34143307	34151553	+	1710	ENSMUSG00000037548	15000	H2-DMb2	H2-DMb2	histocompatibility 2, class II, locus Mb2	-2.30669	-2.84168	0.548579	1
ENSMUSG00000092525	chr17	34640846	34643977	-	305	ENSMUSG00000092525	NA	Gm20461	Gm20461	predicted gene 20461	0.497592	-2.61967	1	1
ENSMUSG00000007034	chr17	34914466	34930436	+	3112	ENSMUSG00000007034	70129	Slc44a4	Slc44a4	solute carrier family 44, member 4	-0.747725	-2.76402	1	1
ENSMUSG00000086076	chr17	35180535	35184662	+	525	ENSMUSG00000086076	NA	Ncr3-ps	Ncr3-ps	natural cytotoxicity triggering receptor 3, pseudogene	-0.780217	-2.7624	1	1
ENSMUSG00000079507	chr17	35320405	35325099	+	2860	ENSMUSG00000079507	15006	H2-Q1	H2-Q1	histocompatibility 2, Q region locus 1	-0.665313	-2.76416	1	1
ENSMUSG00000073405	chr17	36109234	36111658	-	1067	ENSMUSG00000073405	667803	H2-T-ps	H2-T-ps	histocompatibility 2, T region locus, pseudogene	0.0348125	-2.68912	1	1
ENSMUSG00000092474	chr17	36167982	36171805	+	1031	ENSMUSG00000092474	NA	Gm20478	Gm20478	predicted gene 20478	0.85763	-2.55052	0.695971	1
ENSMUSG00000050747	chr17	36860691	36867210	-	1961	ENSMUSG00000050747	69097	Trim15	Trim15	tripartite motif-containing 15	0.589828	-2.61941	1	1
ENSMUSG00000088473	chr17	40917540	40917687	-	148	ENSMUSG00000088473	NA	Gm23078	Gm23078	predicted gene, 23078	1.39072	-2.42586	0.308081	1
ENSMUSG00000084474	chr17	43698363	43698552	+	190	ENSMUSG00000084474	NA	Gm25783	Gm25783	predicted gene, 25783	-0.0346852	-2.69098	1	1
ENSMUSG00000070209	chr17	44641025	44641143	-	119	ENSMUSG00000070209	NA	n-R5s27	n-R5s27	nuclear encoded rRNA 5S 27	0.844695	-2.55212	0.720134	1
ENSMUSG00000089849	chr17	44710222	44713925	+	818	ENSMUSG00000089849	NA	Runx2os2	Runx2os2	runt related transcription factor 2, opposite strand 2	-2.3167	-2.84201	0.504428	1
ENSMUSG00000079471	chr17	45600971	45602102	-	1027	ENSMUSG00000079471	653016	Mymx	Mymx	myomixer, myoblast fusion factor	1.13658	-2.48815	0.456853	1
ENSMUSG00000043740	chr17	48316141	48327024	+	6937	ENSMUSG00000043740	320148	B430306N03Rik	B430306N03Rik	RIKEN cDNA B430306N03 gene	0.885117	-2.55096	0.718764	1
ENSMUSG00000106418	chr17	56172013	56172125	-	113	ENSMUSG00000106418	NA	Gm44397	Gm44397	predicted gene, 44397	0.0382067	-2.68871	1	1
ENSMUSG00000093622	chr17	70834664	70836044	+	385	ENSMUSG00000093622	NA	Gm20703	Gm20703	predicted gene 20703	-2.31949	-2.8417	0.505418	1
ENSMUSG00000100865	chr17	70875840	70876312	+	473	ENSMUSG00000100865	NA	Gm9320	Gm9320	predicted gene 9320	0.000798694	-2.69047	1	1
ENSMUSG00000043705	chr17	73306464	73399296	-	2614	ENSMUSG00000043705	381122	Capn13	Capn13	calpain 13	-2.35964	-2.84107	0.548579	1
ENSMUSG00000103015	chr17	84012992	84017056	-	4065	ENSMUSG00000103015	NA	Gm37549	Gm37549	predicted gene, 37549	-0.739489	-2.76301	1	1
ENSMUSG00000089701	chr17	87329764	87332052	-	738	ENSMUSG00000089701	NA	Gm15978	Gm15978	predicted gene 15978	1.15915	-2.48666	0.478159	1
ENSMUSG00000089755	chr17	87362239	87364462	-	531	ENSMUSG00000089755	NA	0610012D04Rik	0610012D04Rik	RIKEN cDNA 0610012D04 gene	-2.39517	-2.84069	0.548579	1
ENSMUSG00000058869	chr17	88125512	88131113	+	482	ENSMUSG00000058869	225058	Gm4832	Gm4832	predicted gene 4832	-0.746075	-2.76271	1	1
ENSMUSG00000099871	chrY	90837413	90844040	+	548	ENSMUSG00000099871	NA	Gm21742	Gm21742	predicted gene, 21742	-2.3276	-2.84119	0.507464	1
ENSMUSG00000097043	chr18	4812486	4850959	+	3906	ENSMUSG00000097043	NA	Gm10556	Gm10556	predicted gene 10556	-2.32375	-2.84138	0.505724	1
ENSMUSG00000094111	chr18	10483083	10483466	-	384	ENSMUSG00000094111	NA	Nutf2-ps2	Nutf2-ps2	nuclear transport factor 2, pseudogene 2	0.485081	-2.61929	1	1
ENSMUSG00000080866	chr18	12898427	12899066	+	640	ENSMUSG00000080866	NA	Gm5687	Gm5687	predicted gene 5687	0.492299	-2.61874	1	1
ENSMUSG00000055795	chr18	14424868	14425311	+	444	ENSMUSG00000055795	NA	Gm5160	Gm5160	predicted gene 5160	0.527114	-2.61853	1	1
ENSMUSG00000088818	chr18	16033746	16034046	+	301	ENSMUSG00000088818	NA	Gm22389	Gm22389	predicted gene, 22389	-0.869946	-2.76334	1	1
ENSMUSG00000062962	chr18	21076667	21077110	-	444	ENSMUSG00000062962	NA	Gm6378	Gm6378	predicted pseudogene 6378	-2.39517	-2.84069	0.548579	1
ENSMUSG00000055771	chr18	30495001	30495375	-	375	ENSMUSG00000055771	NA	Gm7936	Gm7936	predicted pseudogene 7936	-2.25471	-2.84234	0.548579	1
ENSMUSG00000024388	chr18	31959234	32036961	-	6621	ENSMUSG00000024388	17922	Myo7b	Myo7b	myosin VIIB	0.460644	-2.61948	1	1
ENSMUSG00000084467	chr18	34509737	34509853	+	117	ENSMUSG00000084467	NA	n-R5s24	n-R5s24	nuclear encoded rRNA 5S 24	0.0120892	-2.6886	1	1
ENSMUSG00000024354	chr18	35614604	35627244	-	3238	ENSMUSG00000024354	20522	Slc23a1	Slc23a1	solute carrier family 23 (nucleobase transporters), member 1	-0.746468	-2.76415	1	1
ENSMUSG00000095604	chr18	36810891	36811000	+	110	ENSMUSG00000095604	NA	Gm23424	Gm23424	predicted gene, 23424	-2.25471	-2.84234	0.548579	1
ENSMUSG00000103956	chr18	37661952	37662632	-	406	ENSMUSG00000103956	NA	Gm37118	Gm37118	predicted gene, 37118	-0.832945	-2.76371	1	1
ENSMUSG00000098706	chr18	37854605	37854660	-	56	ENSMUSG00000098706	NA	Mir6979	Mir6979	microRNA 6979	1.09919	-2.48866	0.490136	1
ENSMUSG00000024440	chr18	38267092	38284402	-	6055	ENSMUSG00000024440	53601	Pcdh12	Pcdh12	protocadherin 12	-0.00319602	-2.68986	1	1
ENSMUSG00000086991	chr18	38993635	38994192	-	325	ENSMUSG00000086991	NA	Gm15334	Gm15334	predicted gene 15334	1.35338	-2.42686	0.329105	1
ENSMUSG00000053729	chr18	44166358	44175073	-	593	ENSMUSG00000053729	77424	Spinkl	Spinkl	serine protease inhibitor, Kazal type-like	0.425624	-2.61859	1	1
ENSMUSG00000073573	chr18	44190045	44196177	-	2484	ENSMUSG00000073573	433181	Spink11	Spink11	serine peptidase inhibitor, Kazal type 11	0.857476	-2.55083	0.695098	1
ENSMUSG00000088804	chr18	46473931	46474024	-	94	ENSMUSG00000088804	NA	Gm24076	Gm24076	predicted gene, 24076	1.11735	-2.489	0.470266	1
ENSMUSG00000094292	chr18	46900801	46900907	+	107	ENSMUSG00000094292	NA	Gm23610	Gm23610	predicted gene, 23610	-2.25471	-2.84234	0.548579	1
ENSMUSG00000088227	chr18	55179840	55179919	+	80	ENSMUSG00000088227	NA	Gm22597	Gm22597	predicted gene, 22597	-0.00104856	-2.69005	1	1
ENSMUSG00000102778	chr18	61691046	61692384	-	486	ENSMUSG00000102778	NA	Gm38165	Gm38165	predicted gene, 38165	0.47322	-2.62041	1	1
ENSMUSG00000091744	chr18	62662108	62662928	+	821	ENSMUSG00000091744	NA	Gm17732	Gm17732	predicted gene, 17732	0.0348134	-2.68912	1	1
ENSMUSG00000086128	chr18	64157721	64277180	-	1715	ENSMUSG00000086128	NA	St8sia3os	St8sia3os	ST8 alpha-N-acetyl-neuraminide alpha-2,8-sialyltransferase 3, opposite strand	0.867671	-2.55282	0.705201	1
ENSMUSG00000091695	chr18	67562387	67562851	+	465	ENSMUSG00000091695	NA	Gm17669	Gm17669	predicted gene, 17669	0.00190457	-2.69035	1	1
ENSMUSG00000102959	chr18	80302160	80303680	-	1521	ENSMUSG00000102959	NA	Gm37015	Gm37015	predicted gene, 37015	-0.725445	-2.76383	1	1
ENSMUSG00000077599	chr18	81981069	81981196	+	128	ENSMUSG00000077599	NA	Gm26012	Gm26012	predicted gene, 26012	-0.73068	-2.76297	1	1
ENSMUSG00000024922	chr19	5549137	5560575	-	2900	ENSMUSG00000024922	18426	Ovol1	Ovol1	ovo like zinc finger 1	-0.00590803	-2.68942	1	1
ENSMUSG00000024791	chr19	6084983	6091777	+	2129	ENSMUSG00000024791	67849	Cdca5	Cdca5	cell division cycle associated 5	0.484377	-2.61874	1	1
ENSMUSG00000065523	chr19	6264844	6264932	+	89	ENSMUSG00000065523	NA	Mir192	Mir192	microRNA 192	-0.738577	-2.76465	1	1
ENSMUSG00000024973	chr19	7612541	7639642	+	1408	ENSMUSG00000024973	66727	Hrasls5	Hrasls5	HRAS-like suppressor family, member 5	-0.737042	-2.76289	1	1
ENSMUSG00000024675	chr19	11404770	11427246	+	1751	ENSMUSG00000024675	64380	Ms4a4c	Ms4a4c	membrane-spanning 4-domains, subfamily A, member 4C	-0.744577	-2.76278	1	1
ENSMUSG00000100615	chr19	11438031	11438832	+	802	ENSMUSG00000100615	NA	Gm5511	Gm5511	predicted gene 5511	-2.33473	-2.84088	0.508776	1
ENSMUSG00000024678	chr19	11536801	11558467	+	1513	ENSMUSG00000024678	66607	Ms4a4d	Ms4a4d	membrane-spanning 4-domains, subfamily A, member 4D	0.0658138	-2.68909	1	1
ENSMUSG00000088907	chr19	19275899	19276030	+	132	ENSMUSG00000088907	NA	Gm25437	Gm25437	predicted gene, 25437	0.816994	-2.55231	0.704365	1
ENSMUSG00000067351	chr19	28742159	28742551	-	393	ENSMUSG00000067351	NA	Rps15a-ps2	Rps15a-ps2	ribosomal protein S15A, pseudogene 2	0.0359019	-2.68965	1	1
ENSMUSG00000024863	chr19	30232928	30239685	+	1101	ENSMUSG00000024863	17195	Mbl2	Mbl2	mannose-binding lectin (protein C) 2	1.37042	-2.4273	0.30958	1
ENSMUSG00000052595	chr19	31868761	31949406	+	3828	ENSMUSG00000052595	69865	A1cf	A1cf	APOBEC1 complementation factor	0.802425	-2.55226	0.724955	1
ENSMUSG00000037603	chr19	33822908	33825071	+	513	ENSMUSG00000037603	NA	Gm5519	Gm5519	predicted pseudogene 5519	-0.727405	-2.76341	1	1
ENSMUSG00000024989	chr19	38055025	38074425	+	2778	ENSMUSG00000024989	74107	Cep55	Cep55	centrosomal protein 55	0.857617	-2.55052	0.695959	1
ENSMUSG00000025003	chr19	39510862	39568529	+	1817	ENSMUSG00000025003	13098	Cyp2c39	Cyp2c39	cytochrome P450, family 2, subfamily c, polypeptide 39	0.845152	-2.55104	0.697367	1
ENSMUSG00000050121	chr19	41062474	41077113	-	1838	ENSMUSG00000050121	226115	Opalin	Opalin	oligodendrocytic myelin paranodal and inner loop protein	-0.747732	-2.76402	1	1
ENSMUSG00000074852	chr19	42788947	43388311	-	1779	ENSMUSG00000074852	545291	Hpse2	Hpse2	heparanase 2	1.20563	-2.48727	0.523253	1
ENSMUSG00000025197	chr19	44005022	44029208	-	2158	ENSMUSG00000025197	226143	Cyp2c23	Cyp2c23	cytochrome P450, family 2, subfamily c, polypeptide 23	-0.729664	-2.76497	1	1
ENSMUSG00000102057	chr19	45317893	45318429	+	398	ENSMUSG00000102057	NA	Gm29594	Gm29594	predicted gene 29594	0.513182	-2.61781	1	1
ENSMUSG00000094219	chr19	47151609	47157764	-	1044	ENSMUSG00000094219	NA	Calhm3	Calhm3	calcium homeostasis modulator 3	0.0463185	-2.68986	1	1
ENSMUSG00000098786	chr19	47273519	47273589	-	71	ENSMUSG00000098786	NA	Mir6995	Mir6995	microRNA 6995	0.474258	-2.61874	1	1
ENSMUSG00000097990	chr19	47512982	47516578	+	2765	ENSMUSG00000097990	NA	Gm19557	Gm19557	predicted gene, 19557	-0.743126	-2.76434	1	1
ENSMUSG00000067085	chr19	53371566	53371766	-	201	ENSMUSG00000067085	NA	Gm10197	Gm10197	predicted gene 10197	-0.746487	-2.76415	1	1
ENSMUSG00000096578	chr19	60966672	60967254	-	579	ENSMUSG00000096578	NA	Gm9529	Gm9529	predicted gene 9529	-2.35964	-2.84107	0.548579	1
ENSMUSG00000104217	chr1	4807892	4886770	+	825	ENSMUSG00000104217	NA	Gm37988	Gm37988	predicted gene, 37988	-1.21834	-2.68947	0.629048	1
ENSMUSG00000091665	chr1	5063060	5064647	+	1588	ENSMUSG00000091665	NA	Gm17101	Gm17101	predicted gene 17101	-2.80913	-2.76346	0.280776	1
ENSMUSG00000101171	chr1	13407012	13407655	-	644	ENSMUSG00000101171	NA	Gm7593	Gm7593	predicted gene 7593	0.969279	-2.36666	0.578894	1
ENSMUSG00000088943	chr1	15879530	15879832	+	303	ENSMUSG00000088943	NA	Gm23259	Gm23259	predicted gene, 23259	-1.25544	-2.68977	0.646894	1
ENSMUSG00000100720	chr1	19153422	19153966	-	545	ENSMUSG00000100720	NA	Gm10075	Gm10075	predicted gene 10075	0.346423	-2.488	1	1
ENSMUSG00000099971	chr1	21080114	21081748	+	546	ENSMUSG00000099971	NA	Gm28287	Gm28287	predicted gene 28287	-1.37879	-2.68891	0.688977	1
ENSMUSG00000082935	chr1	21511933	21513056	-	1124	ENSMUSG00000082935	NA	Gm7658	Gm7658	predicted gene 7658	-0.00992483	-2.5512	1	1
ENSMUSG00000102495	chr1	24005505	24005894	+	390	ENSMUSG00000102495	NA	Gm26524	Gm26524	predicted gene, 26524	-0.47001	-2.61904	1	1
ENSMUSG00000099492	chr1	29484604	29485915	-	1312	ENSMUSG00000099492	NA	Gm5525	Gm5525	predicted gene 5525	-0.0629477	-2.55094	1	1
ENSMUSG00000104358	chr1	34823525	34826560	+	3036	ENSMUSG00000104358	NA	Gm37127	Gm37127	predicted gene, 37127	0.663646	-2.42657	0.740493	1
ENSMUSG00000103716	chr1	34928509	34930645	+	2137	ENSMUSG00000103716	NA	Gm19430	Gm19430	predicted gene, 19430	-2.77985	-2.76439	0.272555	1
ENSMUSG00000026073	chr1	40074079	40125231	+	1908	ENSMUSG00000026073	16178	Il1r2	Il1r2	interleukin 1 receptor, type II	-1.23528	-2.68824	0.647745	1
ENSMUSG00000090106	chr1	44018470	44018649	-	180	ENSMUSG00000090106	NA	Gm15838	Gm15838	predicted gene 15838	-2.81597	-2.76325	0.275356	1
ENSMUSG00000100361	chr1	45519774	45520754	-	981	ENSMUSG00000100361	NA	Gm7063	Gm7063	predicted gene 7063	-0.181331	-2.55324	1	1
ENSMUSG00000095121	chr1	45685456	45685562	-	107	ENSMUSG00000095121	NA	Gm23216	Gm23216	predicted gene, 23216	-0.0124969	-2.55243	1	1
ENSMUSG00000096047	chr1	46374197	46374315	+	119	ENSMUSG00000096047	NA	n-R5s211	n-R5s211	nuclear encoded rRNA 5S 211	-1.21398	-2.68914	0.644907	1
ENSMUSG00000100033	chr1	47657693	47659630	+	1938	ENSMUSG00000100033	NA	Gm8337	Gm8337	predicted gene 8337	0.438446	-2.48919	1	1
ENSMUSG00000099913	chr1	53325507	53352667	-	3142	ENSMUSG00000099913	NA	Gm28551	Gm28551	predicted gene 28551	0.294478	-2.48919	1	1
ENSMUSG00000025977	chr1	55248658	55363469	-	3514	ENSMUSG00000025977	75388	Boll	Boll	boule homolog, RNA binding protein	-0.0108219	-2.55287	1	1
ENSMUSG00000091283	chr1	57909835	57917111	-	392	ENSMUSG00000091283	NA	Gm17234	Gm17234	predicted gene 17234	-2.81598	-2.76325	0.275366	1
ENSMUSG00000059647	chr1	58646688	58647239	+	552	ENSMUSG00000059647	NA	Cbx3-ps7	Cbx3-ps7	chromobox 3, pseudogene 7	0.00518852	-2.55139	1	1
ENSMUSG00000103052	chr1	70310512	70312911	-	2400	ENSMUSG00000103052	NA	Gm38272	Gm38272	predicted gene, 38272	-1.22708	-2.68896	0.647339	1
ENSMUSG00000073652	chr1	71652837	71662843	+	2091	ENSMUSG00000073652	NA	Apol7d	Apol7d	apolipoprotein L 7d	0.914236	-2.36603	0.528034	1
ENSMUSG00000101496	chr1	72087857	72088454	+	598	ENSMUSG00000101496	NA	Gm8885	Gm8885	predicted gene 8885	0.00336839	-2.5509	1	1
ENSMUSG00000039342	chr1	72642980	72700579	-	4588	ENSMUSG00000039342	319695	Ankar	Ankar	ankyrin and armadillo repeat containing	-1.28146	-2.68909	0.648502	1
ENSMUSG00000099519	chr1	75171731	75185146	-	5231	ENSMUSG00000099519	NA	Gm29253	Gm29253	predicted gene 29253	-0.476096	-2.62035	1	1
ENSMUSG00000064281	chr1	85012114	85012704	+	591	ENSMUSG00000064281	NA	Rpl19-ps1	Rpl19-ps1	ribosomal protein L19, pseudogene 1	0.00477306	-2.55275	1	1
ENSMUSG00000079455	chr1	85266698	85285491	+	4005	ENSMUSG00000079455	NA	Gm16026	Gm16026	predicted pseudogene 16026	0.649186	-2.42509	0.75266	1
ENSMUSG00000089714	chr1	85511133	85527161	-	2405	ENSMUSG00000089714	NA	Gm16092	Gm16092	predicted gene 16092	-2.7867	-2.76374	0.322869	1
ENSMUSG00000099767	chr1	85933247	85937332	-	3994	ENSMUSG00000099767	NA	Gm28884	Gm28884	predicted gene 28884	-0.0259212	-2.55273	1	1
ENSMUSG00000049608	chr1	85938318	85961007	-	3721	ENSMUSG00000049608	227326	Gpr55	Gpr55	G protein-coupled receptor 55	0.398487	-2.48819	1	1
ENSMUSG00000090171	chr1	88200601	88218997	+	2211	ENSMUSG00000090171	22236	Ugt1a2	Ugt1a2	UDP glucuronosyltransferase 1 family, polypeptide A2	1.09984	-2.311	0.363301	1
ENSMUSG00000089960	chr1	88211959	88218997	+	2224	ENSMUSG00000089960	394436	Ugt1a1	Ugt1a1	UDP glucuronosyltransferase 1 family, polypeptide A1	-1.19845	-2.68989	0.646136	1
ENSMUSG00000103292	chr1	90520496	90523297	+	2802	ENSMUSG00000103292	NA	Gm35048	Gm35048	predicted gene, 35048	-2.83922	-2.76276	0.282338	1
ENSMUSG00000026331	chr1	97059038	97128301	-	2842	ENSMUSG00000026331	74441	Slco6c1	Slco6c1	solute carrier organic anion transporter family, member 6c1	0.707189	-2.42447	0.764014	1
ENSMUSG00000100955	chr1	103171926	103268593	+	753	ENSMUSG00000100955	NA	Gm18728	Gm18728	predicted gene, 18728	-0.490398	-2.61928	1	1
ENSMUSG00000101054	chr1	112404187	112404855	-	669	ENSMUSG00000101054	NA	Gm18406	Gm18406	predicted gene, 18406	0.635416	-2.42543	0.750272	1
ENSMUSG00000101275	chr1	120435805	120438455	+	1377	ENSMUSG00000101275	NA	1700012E03Rik	1700012E03Rik	RIKEN cDNA 1700012E03 gene	-0.462726	-2.61901	1	1
ENSMUSG00000104515	chr1	130727132	130728821	-	1690	ENSMUSG00000104515	NA	Gm37163	Gm37163	predicted gene, 37163	-1.21835	-2.68947	0.629041	1
ENSMUSG00000102055	chr1	131263330	131266749	+	364	ENSMUSG00000102055	NA	Gm28913	Gm28913	predicted gene 28913	0.557317	-2.42895	1	1
ENSMUSG00000042268	chr1	131744022	131771504	+	5226	ENSMUSG00000042268	320718	Slc26a9	Slc26a9	solute carrier family 26, member 9	-0.512115	-2.61872	1	1
ENSMUSG00000099507	chr1	134032441	134033378	-	938	ENSMUSG00000099507	NA	Gm18970	Gm18970	predicted gene, 18970	-0.485803	-2.61942	1	1
ENSMUSG00000101168	chr1	134834142	134846415	+	2721	ENSMUSG00000101168	NA	Gm28892	Gm28892	predicted gene 28892	-0.444765	-2.61935	1	1
ENSMUSG00000097993	chr1	135108497	135132594	-	6987	ENSMUSG00000097993	13924	Ptprv	Ptprv	protein tyrosine phosphatase, receptor type, V	-1.22452	-2.69021	0.627718	1
ENSMUSG00000041605	chr1	136213531	136234264	-	4977	ENSMUSG00000041605	67313	Inava	Inava	innate immunity activator	0.336851	-2.48967	1	1
ENSMUSG00000104414	chr1	136541605	136555873	+	547	ENSMUSG00000104414	NA	Gm37799	Gm37799	predicted gene, 37799	-0.470029	-2.61904	1	1
ENSMUSG00000104509	chr1	136576938	136579477	-	2414	ENSMUSG00000104509	NA	Gm33994	Gm33994	predicted gene, 33994	-2.77984	-2.76439	0.272566	1
ENSMUSG00000103953	chr1	136793034	136793510	+	477	ENSMUSG00000103953	NA	Gm29718	Gm29718	predicted gene, 29718	-0.563498	-2.61997	1	1
ENSMUSG00000026368	chr1	139501702	139523752	+	2532	ENSMUSG00000026368	14060	F13b	F13b	coagulation factor XIII, beta subunit	-2.78701	-2.76407	0.276653	1
ENSMUSG00000089991	chr1	139862957	139936477	-	2967	ENSMUSG00000089991	NA	Gm16332	Gm16332	predicted gene 16332	-0.499311	-2.62128	1	1
ENSMUSG00000099671	chr1	142455200	142455814	-	615	ENSMUSG00000099671	NA	Gm18183	Gm18183	predicted gene, 18183	-1.23527	-2.68824	0.647729	1
ENSMUSG00000089640	chr1	143683230	143684298	+	1069	ENSMUSG00000089640	NA	Gm6397	Gm6397	predicted gene 6397	0.362435	-2.48752	1	1
ENSMUSG00000101735	chr1	148650345	148651134	-	790	ENSMUSG00000101735	NA	Gm18505	Gm18505	predicted gene, 18505	-0.485381	-2.61809	1	1
ENSMUSG00000080878	chr1	152407074	152407525	-	452	ENSMUSG00000080878	NA	Gm15618	Gm15618	predicted gene 15618	-1.22983	-2.68843	0.688977	1
ENSMUSG00000100014	chr1	153939226	153941290	+	597	ENSMUSG00000100014	NA	Gm29290	Gm29290	predicted gene 29290	-1.21962	-2.68895	0.645096	1
ENSMUSG00000102278	chr1	172388234	172390989	-	2756	ENSMUSG00000102278	NA	Gm37145	Gm37145	predicted gene, 37145	-2.77986	-2.76439	0.272545	1
ENSMUSG00000043263	chr1	173630917	173647928	+	3547	ENSMUSG00000043263	236312	Ifi209	Ifi209	interferon activated gene 209	0.357881	-2.48882	1	1
ENSMUSG00000102885	chr1	177589021	177594522	-	375	ENSMUSG00000102885	NA	Gm37280	Gm37280	predicted gene, 37280	-0.49532	-2.61767	1	1
ENSMUSG00000103958	chr1	178266204	178267106	+	903	ENSMUSG00000103958	NA	Gm8023	Gm8023	predicted gene 8023	-1.23046	-2.68891	0.650586	1
ENSMUSG00000089713	chr1	178898582	178917614	-	3010	ENSMUSG00000089713	NA	Gm16564	Gm16564	predicted gene 16564	1.24376	-2.25635	0.37562	1
ENSMUSG00000084558	chr1	180832769	180832876	+	108	ENSMUSG00000084558	NA	Gm24836	Gm24836	predicted gene, 24836	-2.81597	-2.76325	0.275347	1
ENSMUSG00000089730	chr1	187125138	187127852	+	823	ENSMUSG00000089730	NA	1700007P06Rik	1700007P06Rik	RIKEN cDNA 1700007P06 gene	-1.22345	-2.68907	0.644978	1
ENSMUSG00000103577	chr1	188006576	188008990	-	2212	ENSMUSG00000103577	NA	9330162B11Rik	9330162B11Rik	RIKEN cDNA 9330162B11 gene	0.0233043	-2.55049	1	1
ENSMUSG00000104435	chr1	189879935	189884652	+	4718	ENSMUSG00000104435	NA	Gm37422	Gm37422	predicted gene, 37422	0.0387762	-2.55224	1	1
ENSMUSG00000103640	chr1	193040973	193042405	-	671	ENSMUSG00000103640	NA	Gm31406	Gm31406	predicted gene, 31406	0.359916	-2.48864	1	1
ENSMUSG00000026645	chr2	3341982	3397210	-	1769	ENSMUSG00000026645	99035	Olah	Olah	oleoyl-ACP hydrolase	1.07344	-2.3124	0.404642	1
ENSMUSG00000086430	chr2	5037280	5041133	+	1065	ENSMUSG00000086430	NA	4930551O13Rik	4930551O13Rik	RIKEN cDNA 4930551O13 gene	-1.27199	-2.6894	0.649007	1
ENSMUSG00000103412	chr2	6940625	6951061	+	759	ENSMUSG00000103412	NA	Gm37340	Gm37340	predicted gene, 37340	-0.572075	-2.61953	1	1
ENSMUSG00000095843	chr2	10475500	10475620	+	121	ENSMUSG00000095843	NA	Gm26491	Gm26491	predicted gene, 26491	-1.21835	-2.68947	0.629034	1
ENSMUSG00000095340	chr2	10477910	10478030	+	121	ENSMUSG00000095340	NA	Mir669j	Mir669j	microRNA 669j	0.023828	-2.55054	1	1
ENSMUSG00000096889	chr2	10499763	10499889	+	127	ENSMUSG00000096889	NA	Gm23571	Gm23571	predicted gene, 23571	0.352357	-2.48886	1	1
ENSMUSG00000094943	chr2	10502391	10502511	+	121	ENSMUSG00000094943	NA	Gm25753	Gm25753	predicted gene, 25753	-1.22708	-2.68896	0.647344	1
ENSMUSG00000094327	chr2	10504647	10504773	+	127	ENSMUSG00000094327	NA	Gm26398	Gm26398	predicted gene, 26398	-1.21935	-2.68959	0.628707	1
ENSMUSG00000095699	chr2	10512203	10512299	+	97	ENSMUSG00000095699	NA	Gm26092	Gm26092	predicted gene, 26092	-0.492477	-2.61939	1	1
ENSMUSG00000077086	chr2	10514300	10514395	+	96	ENSMUSG00000077086	NA	Mir669o	Mir669o	microRNA 669o	-2.82114	-2.76313	0.27893	1
ENSMUSG00000084901	chr2	14512591	14542811	+	831	ENSMUSG00000084901	NA	Gm13266	Gm13266	predicted gene 13266	0.662218	-2.42451	0.748435	1
ENSMUSG00000065253	chr2	20280519	20280625	+	107	ENSMUSG00000065253	NA	Gm23970	Gm23970	predicted gene, 23970	-0.488248	-2.61779	1	1
ENSMUSG00000098575	chr2	20559804	20559892	+	89	ENSMUSG00000098575	NA	Gm27446	Gm27446	predicted gene, 27446	-1.22367	-2.68865	0.629114	1
ENSMUSG00000077572	chr2	21794933	21795055	-	123	ENSMUSG00000077572	NA	Gm24886	Gm24886	predicted gene, 24886	-2.80913	-2.76346	0.280764	1
ENSMUSG00000036813	chr2	25080304	25085716	+	2715	ENSMUSG00000036813	72090	Entpd8	Entpd8	ectonucleoside triphosphate diphosphohydrolase 8	-0.007877	-2.55317	1	1
ENSMUSG00000103217	chr2	25180781	25183339	-	2051	ENSMUSG00000103217	NA	Gm38287	Gm38287	predicted gene, 38287	0.675786	-2.42664	0.802026	1
ENSMUSG00000036770	chr2	25212207	25214637	-	1945	ENSMUSG00000036770	74472	Stpg3	Stpg3	sperm tail PG rich repeat containing 3	-1.20752	-2.68906	0.649105	1
ENSMUSG00000036731	chr2	25238818	25242452	-	1330	ENSMUSG00000036731	67859	Cysrt1	Cysrt1	cysteine rich tail 1	-0.0630569	-2.55368	1	1
ENSMUSG00000026955	chr2	25372321	25378213	+	3499	ENSMUSG00000026955	72080	Sapcd2	Sapcd2	suppressor APC domain containing 2	-0.00213118	-2.55161	1	1
ENSMUSG00000026943	chr2	25490845	25493911	-	790	ENSMUSG00000026943	77701	Lcn12	Lcn12	lipocalin 12	-2.80913	-2.76346	0.280764	1
ENSMUSG00000087364	chr2	27037285	27040853	+	2837	ENSMUSG00000087364	NA	Gm13398	Gm13398	predicted gene 13398	-1.22344	-2.6904	0.627294	1
ENSMUSG00000087667	chr2	28562197	28576698	+	922	ENSMUSG00000087667	NA	Gm13381	Gm13381	predicted gene 13381	-2.85649	-2.76283	0.322869	1
ENSMUSG00000084143	chr2	30923978	30924357	-	380	ENSMUSG00000084143	NA	Gm13400	Gm13400	predicted gene 13400	0.96579	-2.36515	0.444037	1
ENSMUSG00000103175	chr2	32487988	32492148	+	4161	ENSMUSG00000103175	NA	Gm37169	Gm37169	predicted gene, 37169	-0.494442	-2.61951	1	1
ENSMUSG00000093336	chr2	32652329	32652414	+	86	ENSMUSG00000093336	NA	Mir1954	Mir1954	microRNA 1954	-2.78947	-2.76409	0.272321	1
ENSMUSG00000098383	chr2	38347357	38348316	-	479	ENSMUSG00000098383	NA	Gm27197	Gm27197	predicted gene 27197	0.663756	-2.42429	0.741821	1
ENSMUSG00000107883	chr2	38500192	38505048	+	4857	ENSMUSG00000107883	NA	Gm44062	Gm44062	predicted gene, 44062	-0.486202	-2.61953	1	1
ENSMUSG00000083449	chr2	50522124	50522987	-	864	ENSMUSG00000083449	NA	Gm13487	Gm13487	predicted gene 13487	0.658032	-2.42577	0.734685	1
ENSMUSG00000084938	chr2	57127479	57181754	-	1097	ENSMUSG00000084938	NA	BB557941	BB557941	expressed sequence BB557941	0.671999	-2.42466	0.74025	1
ENSMUSG00000080985	chr2	58740639	58741501	+	863	ENSMUSG00000080985	NA	Gm13559	Gm13559	predicted gene 13559	0.632677	-2.42698	0.747329	1
ENSMUSG00000087455	chr2	59382502	59387471	-	1813	ENSMUSG00000087455	NA	5330411J11Rik	5330411J11Rik	RIKEN cDNA 5330411J11 gene	-1.22469	-2.69073	0.642236	1
ENSMUSG00000081954	chr2	61706893	61707591	-	402	ENSMUSG00000081954	NA	Gm13626	Gm13626	predicted gene 13626	-1.223	-2.68854	0.629455	1
ENSMUSG00000081307	chr2	66529414	66530746	-	706	ENSMUSG00000081307	NA	Gm13627	Gm13627	predicted gene 13627	0.899698	-2.36684	0.522164	1
ENSMUSG00000104076	chr2	70523042	70523767	-	535	ENSMUSG00000104076	NA	Gm37026	Gm37026	predicted gene, 37026	0.371302	-2.4869	1	1
ENSMUSG00000086846	chr2	71412537	71412917	-	381	ENSMUSG00000086846	NA	Gm13642	Gm13642	predicted gene 13642	-0.5268	-2.6173	1	1
ENSMUSG00000041911	chr2	71528113	71533981	+	5396	ENSMUSG00000041911	13390	Dlx1	Dlx1	distal-less homeobox 1	1.07309	-2.31192	0.368765	1
ENSMUSG00000068859	chr2	73271925	73284706	+	5044	ENSMUSG00000068859	381373	Sp9	Sp9	trans-acting transcription factor 9	-2.90401	-2.76226	0.322869	1
ENSMUSG00000075036	chr2	91920528	91920928	-	399	ENSMUSG00000075036	NA	Gm10805	Gm10805	predicted gene 10805	0.00532868	-2.55273	1	1
ENSMUSG00000086980	chr2	92856167	92913663	-	608	ENSMUSG00000086980	NA	Gm13791	Gm13791	predicted gene 13791	0.652614	-2.42539	0.73056	1
ENSMUSG00000087032	chr2	103177787	103186681	+	1678	ENSMUSG00000087032	NA	Gm13874	Gm13874	predicted gene 13874	0.415937	-2.48753	1	1
ENSMUSG00000084756	chr2	103912024	103918960	+	3716	ENSMUSG00000084756	NA	Gm13881	Gm13881	predicted gene 13881	-0.000511917	-2.55202	1	1
ENSMUSG00000046085	chr2	103966943	104028361	-	1602	ENSMUSG00000046085	70986	4931422A03Rik	4931422A03Rik	RIKEN cDNA 4931422A03 gene	-2.77987	-2.76439	0.272538	1
ENSMUSG00000086764	chr2	105476501	105477357	+	559	ENSMUSG00000086764	NA	4930527A07Rik	4930527A07Rik	RIKEN cDNA 4930527A07 gene	0.016881	-2.55229	1	1
ENSMUSG00000096764	chr2	112266314	112406319	+	4532	ENSMUSG00000096764	NA	Gm21985	Gm21985	predicted gene 21985	-2.7867	-2.76374	0.322869	1
ENSMUSG00000099802	chr2	115135550	115137786	+	604	ENSMUSG00000099802	NA	Gm28493	Gm28493	predicted gene 28493	1.49013	-2.20345	0.282568	1
ENSMUSG00000101394	chr2	117802117	117803664	-	1406	ENSMUSG00000101394	NA	Gm28183	Gm28183	predicted gene 28183	-0.517224	-2.62079	1	1
ENSMUSG00000055926	chr2	119174509	119177575	+	3067	ENSMUSG00000055926	623781	Gm14137	Gm14137	predicted gene 14137	1.10215	-2.31035	0.365327	1
ENSMUSG00000027317	chr2	119218119	119229906	-	852	ENSMUSG00000027317	72112	Ppp1r14d	Ppp1r14d	protein phosphatase 1, regulatory inhibitor subunit 14D	-0.0067288	-2.55164	1	1
ENSMUSG00000074912	chr2	119321187	119326194	-	1054	ENSMUSG00000074912	NA	Gm14207	Gm14207	predicted gene 14207	-1.10432	-2.69043	0.688977	1
ENSMUSG00000033268	chr2	122315672	122347972	+	5267	ENSMUSG00000033268	99439	Duox1	Duox1	dual oxidase 1	-0.00911125	-2.55264	1	1
ENSMUSG00000027364	chr2	126709096	126783458	-	3093	ENSMUSG00000027364	75083	Usp50	Usp50	ubiquitin specific peptidase 50	1.10228	-2.3118	0.381784	1
ENSMUSG00000092719	chr2	128925571	128925692	-	122	ENSMUSG00000092719	NA	Gm22859	Gm22859	predicted gene, 22859	0.361501	-2.4875	1	1
ENSMUSG00000086652	chr2	129182482	129183947	-	1348	ENSMUSG00000086652	NA	Gm14029	Gm14029	predicted gene 14029	-1.24316	-2.68805	0.649735	1
ENSMUSG00000087528	chr2	129205958	129230579	-	4889	ENSMUSG00000087528	NA	9830144P21Rik	9830144P21Rik	RIKEN cDNA 9830144P21 gene	0.703504	-2.42454	0.775843	1
ENSMUSG00000080989	chr2	130880866	130882133	+	1268	ENSMUSG00000080989	NA	Gm14048	Gm14048	predicted gene 14048	-0.494438	-2.61951	1	1
ENSMUSG00000083469	chr2	131846395	131847688	+	1294	ENSMUSG00000083469	NA	Gm14281	Gm14281	predicted gene 14281	0.0777348	-2.55125	1	1
ENSMUSG00000037482	chr2	131853678	131859747	-	3378	ENSMUSG00000037482	71995	Erv3	Erv3	endogenous retroviral sequence 3	-0.493489	-2.61726	1	1
ENSMUSG00000086575	chr2	132845999	132847256	-	356	ENSMUSG00000086575	NA	Gm14104	Gm14104	predicted gene 14104	0.34761	-2.48891	1	1
ENSMUSG00000082480	chr2	144142488	144143373	-	886	ENSMUSG00000082480	NA	Gm11687	Gm11687	predicted gene 11687	0.898024	-2.36674	0.528361	1
ENSMUSG00000083014	chr2	145892082	145892704	+	623	ENSMUSG00000083014	NA	Gm11764	Gm11764	predicted gene 11764	0.892265	-2.36733	0.51891	1
ENSMUSG00000074737	chr2	149830524	149831213	-	690	ENSMUSG00000074737	NA	C530025M09Rik	C530025M09Rik	RIKEN cDNA C530025M09 gene	-1.24728	-2.68816	0.649338	1
ENSMUSG00000083230	chr2	152457771	152458078	+	308	ENSMUSG00000083230	NA	Gm14158	Gm14158	predicted gene 14158	-0.346768	-2.61974	1	1
ENSMUSG00000042459	chr2	154008265	154016079	+	2009	ENSMUSG00000042459	19194	Bpifa2	Bpifa2	BPI fold containing family A, member 2	-1.19847	-2.68989	0.646114	1
ENSMUSG00000085546	chr2	156332317	156339381	-	3215	ENSMUSG00000085546	NA	Gm14252	Gm14252	predicted gene 14252	-2.81596	-2.76325	0.275316	1
ENSMUSG00000100860	chr2	158070367	158091797	-	567	ENSMUSG00000100860	NA	2010009K17Rik	2010009K17Rik	RIKEN cDNA 2010009K17 gene	-2.71927	-2.76472	0.322869	1
ENSMUSG00000078957	chr2	158192008	158195749	+	605	ENSMUSG00000078957	NA	1700060C20Rik	1700060C20Rik	RIKEN cDNA 1700060C20 gene	0.830727	-2.36895	0.570759	1
ENSMUSG00000058812	chr2	163644850	163645801	+	952	ENSMUSG00000058812	NA	0610039K10Rik	0610039K10Rik	RIKEN cDNA 0610039K10 gene	0.364835	-2.48783	1	1
ENSMUSG00000017720	chr2	164470301	164473724	-	934	ENSMUSG00000017720	73603	Trp53tg5	Trp53tg5	transformation related protein 53 target 5	-0.482692	-2.6183	1	1
ENSMUSG00000074595	chr2	164579519	164585447	-	867	ENSMUSG00000074595	209351	Wfdc6a	Wfdc6a	WAP four-disulfide core domain 6A	0.350026	-2.48712	1	1
ENSMUSG00000093063	chr2	166655027	166655142	-	116	ENSMUSG00000093063	NA	Gm23152	Gm23152	predicted gene, 23152	-0.474885	-2.61883	1	1
ENSMUSG00000093476	chr2	167644364	167644459	-	96	ENSMUSG00000093476	NA	Gm22355	Gm22355	predicted gene, 22355	1.09878	-2.31041	0.358005	1
ENSMUSG00000092849	chr2	168064820	168064897	-	78	ENSMUSG00000092849	NA	Gm24327	Gm24327	predicted gene, 24327	0.436709	-2.48664	1	1
ENSMUSG00000082543	chr2	173920352	173920826	-	475	ENSMUSG00000082543	NA	Gm14336	Gm14336	predicted gene 14336	0.00757438	-2.55071	1	1
ENSMUSG00000065410	chr2	174267504	174267585	-	82	ENSMUSG00000065410	NA	Mir298	Mir298	microRNA 298	0.03619	-2.55338	1	1
ENSMUSG00000078906	chr2	175010241	175019248	+	2009	ENSMUSG00000078906	105244402	Gm14444	Gm14444	predicted gene 14444	-0.485301	-2.61972	1	1
ENSMUSG00000095199	chr2	176521056	176532479	+	1754	ENSMUSG00000095199	100303732	Zfp967	Zfp967	zinc finger protein 967	-0.468483	-2.6186	1	1
ENSMUSG00000090589	chr2	180099913	180101502	+	435	ENSMUSG00000090589	NA	Gm17180	Gm17180	predicted gene 17180	-2.71927	-2.76472	0.322869	1
ENSMUSG00000038751	chr2	181193721	181202789	-	3689	ENSMUSG00000038751	20459	Ptk6	Ptk6	PTK6 protein tyrosine kinase 6	0.386532	-2.48669	1	1
ENSMUSG00000027579	chr2	181205562	181213185	-	2562	ENSMUSG00000027579	20811	Srms	Srms	src-related kinase lacking C-terminal regulatory tyrosine and N-terminal myristylation sites	0.00339637	-2.5509	1	1
ENSMUSG00000083939	chrX	5869686	5871506	-	1542	ENSMUSG00000083939	NA	Gm14451	Gm14451	predicted gene 14451	-1.223	-2.68854	0.629458	1
ENSMUSG00000075918	chrX	6106891	6107009	+	119	ENSMUSG00000075918	NA	n-R5s2	n-R5s2	nuclear encoded rRNA 5S 2	-2.82682	-2.76308	0.284104	1
ENSMUSG00000070108	chrX	7237683	7237774	-	92	ENSMUSG00000070108	NA	Mir500	Mir500	microRNA 500	-0.531511	-2.61729	1	1
ENSMUSG00000065398	chrX	7247989	7248056	-	68	ENSMUSG00000065398	NA	Mir188	Mir188	microRNA 188	0.363977	-2.48794	1	1
ENSMUSG00000082617	chrX	7752130	7752414	+	285	ENSMUSG00000082617	NA	Smt3h2-ps	Smt3h2-ps	SMT3 suppressor of mif two 3 homolog 2, pseudogene (S. cerevisiae)	0.254555	-2.49018	1	1
ENSMUSG00000083123	chrX	9080044	9080571	+	528	ENSMUSG00000083123	NA	Fthl17-ps2	Fthl17-ps2	ferritin, heavy polypeptide-like 17, pseudogene 2	0.657775	-2.42368	0.764775	1
ENSMUSG00000061065	chrX	9571901	9572409	-	509	ENSMUSG00000061065	333452	H2al1o	H2al1o	H2A histone family member L1O	-0.326041	-2.61953	1	1
ENSMUSG00000082838	chrX	15365179	15365490	+	312	ENSMUSG00000082838	NA	Gm14519	Gm14519	predicted gene 14519	-1.22625	-2.68991	0.628005	1
ENSMUSG00000087358	chrX	21206580	21221665	-	1719	ENSMUSG00000087358	100503481	4930453H23Rik	4930453H23Rik	RIKEN cDNA 4930453H23 gene	-2.81596	-2.76325	0.275292	1
ENSMUSG00000082192	chrX	49660960	49661299	+	340	ENSMUSG00000082192	NA	Gm14719	Gm14719	predicted gene 14719	-0.0115059	-2.55169	1	1
ENSMUSG00000055555	chrX	53724826	53738441	+	1427	ENSMUSG00000055555	75013	4930502E18Rik	4930502E18Rik	RIKEN cDNA 4930502E18 gene	0.00808196	-2.55251	1	1
ENSMUSG00000067835	chrX	60557728	60807993	+	2051	ENSMUSG00000067835	NA	Gm14661	Gm14661	predicted gene 14661	-2.82114	-2.76313	0.278915	1
ENSMUSG00000082168	chrX	62208118	62208619	+	502	ENSMUSG00000082168	NA	Gm14656	Gm14656	predicted gene 14656	-1.19008	-2.68966	0.646523	1
ENSMUSG00000086676	chrX	69356596	69361269	-	1906	ENSMUSG00000086676	NA	Gm14705	Gm14705	predicted gene 14705	0.889656	-2.36785	0.527808	1
ENSMUSG00000096966	chrX	73396439	73398736	-	2298	ENSMUSG00000096966	NA	Gm18336	Gm18336	predicted gene, 18336	0.897483	-2.36643	0.516337	1
ENSMUSG00000046942	chrX	79623231	79671435	-	1946	ENSMUSG00000046942	71967	Mageb16	Mageb16	melanoma antigen family B, 16	0.354837	-2.48708	1	1
ENSMUSG00000085314	chrX	100736983	100740929	-	2118	ENSMUSG00000085314	NA	Gm14866	Gm14866	predicted gene 14866	-0.471555	-2.61849	1	1
ENSMUSG00000098825	chrX	103606323	103606449	+	127	ENSMUSG00000098825	NA	Gm27285	Gm27285	predicted gene, 27285	-1.22066	-2.68887	0.629534	1
ENSMUSG00000083049	chrX	104746482	104746772	+	291	ENSMUSG00000083049	NA	Gm14822	Gm14822	predicted gene 14822	0.0238387	-2.55054	1	1
ENSMUSG00000056854	chrX	110814280	110817207	+	2928	ENSMUSG00000056854	18994	Pou3f4	Pou3f4	POU domain, class 3, transcription factor 4	0.657132	-2.4261	0.730926	1
ENSMUSG00000083392	chrX	112162554	112163747	+	1194	ENSMUSG00000083392	NA	Gm6335	Gm6335	predicted gene 6335	0.382926	-2.48842	1	1
ENSMUSG00000096978	chrX	133687780	133707262	+	918	ENSMUSG00000096978	NA	Gm26851	Gm26851	predicted gene, 26851	0.017524	-2.55169	1	1
ENSMUSG00000031410	chrX	135579555	135598777	-	2710	ENSMUSG00000031410	170722	Nxf7	Nxf7	nuclear RNA export factor 7	-2.85104	-2.76245	0.281226	1
ENSMUSG00000092879	chrX	146999405	146999509	+	105	ENSMUSG00000092879	NA	Gm22650	Gm22650	predicted gene, 22650	-0.474718	-2.61811	1	1
ENSMUSG00000093122	chrX	147010601	147010686	+	86	ENSMUSG00000093122	NA	Mir1264	Mir1264	microRNA 1264	-0.432367	-2.61911	1	1
ENSMUSG00000084713	chrX	147106939	147107076	+	138	ENSMUSG00000084713	NA	Gm24627	Gm24627	predicted gene, 24627	-2.71927	-2.76472	0.322869	1
ENSMUSG00000081194	chrX	150924620	150926159	-	988	ENSMUSG00000081194	NA	Gm8424	Gm8424	predicted gene 8424	-0.474519	-2.6186	1	1
ENSMUSG00000081386	chrX	155922917	155923823	+	907	ENSMUSG00000081386	NA	Gm15160	Gm15160	predicted gene 15160	-0.512723	-2.62095	1	1
ENSMUSG00000087571	chrX	161908223	161908777	+	393	ENSMUSG00000087571	NA	Gm15202	Gm15202	predicted gene 15202	0.352089	-2.48701	1	1
ENSMUSG00000093806	chrX	170672644	170678054	+	1191	ENSMUSG00000093806	107626	Asmt	Asmt	acetylserotonin O-methyltransferase	-0.00447956	-2.55313	1	1
ENSMUSG00000017688	chr3	3508030	3658052	+	2630	ENSMUSG00000017688	30942	Hnf4g	Hnf4g	hepatocyte nuclear factor 4, gamma	-0.0225911	-2.55187	1	1
ENSMUSG00000103538	chr3	6751708	6752053	-	346	ENSMUSG00000103538	NA	Olfr289-ps1	Olfr289-ps1	olfactory receptor 289, pseudogene 1	-2.82113	-2.76313	0.278907	1
ENSMUSG00000103346	chr3	8732870	8736360	-	3491	ENSMUSG00000103346	NA	C230057A21Rik	C230057A21Rik	RIKEN cDNA C230057A21 gene	-0.346768	-2.61974	1	1
ENSMUSG00000102815	chr3	13288197	13291891	+	3695	ENSMUSG00000102815	NA	Gm37813	Gm37813	predicted gene, 37813	-1.19008	-2.68966	0.646523	1
ENSMUSG00000089149	chr3	19330773	19331084	+	312	ENSMUSG00000089149	NA	Gm22282	Gm22282	predicted gene, 22282	0.671155	-2.42567	0.751749	1
ENSMUSG00000103781	chr3	19913796	19914355	+	412	ENSMUSG00000103781	NA	Gm37523	Gm37523	predicted gene, 37523	-0.468563	-2.61838	1	1
ENSMUSG00000106321	chr3	21997678	21998468	-	791	ENSMUSG00000106321	NA	Gm43674	Gm43674	predicted gene 43674	0.0613503	-2.55148	1	1
ENSMUSG00000103275	chr3	23072419	23074921	+	1102	ENSMUSG00000103275	NA	Gm36983	Gm36983	predicted gene, 36983	-2.79505	-2.7639	0.273341	1
ENSMUSG00000103590	chr3	32721777	32722089	-	313	ENSMUSG00000103590	NA	Gm37353	Gm37353	predicted gene, 37353	0.363838	-2.48771	1	1
ENSMUSG00000104954	chr3	33684508	33684865	-	358	ENSMUSG00000104954	NA	Gm42694	Gm42694	predicted gene 42694	-0.491089	-2.6179	1	1
ENSMUSG00000027719	chr3	37063527	37121930	+	3270	ENSMUSG00000027719	21744	Adad1	Adad1	adenosine deaminase domain containing 1 (testis specific)	0.00109512	-2.55232	1	1
ENSMUSG00000082878	chr3	37108174	37109026	+	853	ENSMUSG00000082878	NA	Gm12583	Gm12583	predicted gene 12583	-2.71927	-2.76472	0.322869	1
ENSMUSG00000104605	chr3	37638579	37640656	-	2078	ENSMUSG00000104605	NA	Gm42922	Gm42922	predicted gene 42922	0.36134	-2.48926	1	1
ENSMUSG00000105359	chr3	38107443	38107922	-	480	ENSMUSG00000105359	NA	Rpl21-ps10	Rpl21-ps10	ribosomal protein L21, pseudogene 10	0.363356	-2.48716	1	1
ENSMUSG00000106786	chr3	39636059	39638777	+	2719	ENSMUSG00000106786	NA	Gm42781	Gm42781	predicted gene 42781	-2.79506	-2.7639	0.273327	1
ENSMUSG00000102610	chr3	42163865	42167638	+	3774	ENSMUSG00000102610	NA	Gm37846	Gm37846	predicted gene, 37846	-1.21948	-2.68928	0.629181	1
ENSMUSG00000105397	chr3	53401731	53402197	-	467	ENSMUSG00000105397	NA	Gm43471	Gm43471	predicted gene 43471	-1.19848	-2.68989	0.646112	1
ENSMUSG00000105481	chr3	53508928	53510103	+	1176	ENSMUSG00000105481	NA	6430500D05Rik	6430500D05Rik	RIKEN cDNA 6430500D05 gene	-0.000674397	-2.55092	1	1
ENSMUSG00000105444	chr3	53736225	53737826	+	1602	ENSMUSG00000105444	NA	Gm10727	Gm10727	predicted gene 10727	0.98212	-2.36764	0.575921	1
ENSMUSG00000106270	chr3	53756731	53772950	+	2312	ENSMUSG00000106270	NA	C820005J03Rik	C820005J03Rik	RIKEN cDNA C820005J03 gene	0.297985	-2.48907	1	1
ENSMUSG00000105627	chr3	55574921	55577273	+	2353	ENSMUSG00000105627	NA	Gm43548	Gm43548	predicted gene 43548	-1.24656	-2.6901	0.648035	1
ENSMUSG00000074591	chr3	57657393	57692799	-	4231	ENSMUSG00000074591	242037	Ankub1	Ankub1	ankrin repeat and ubiquitin domain containing 1	-1.24129	-2.68858	0.649548	1
ENSMUSG00000106246	chr3	57962194	57963372	+	1179	ENSMUSG00000106246	NA	Gm18867	Gm18867	predicted gene, 18867	0.359211	-2.48907	1	1
ENSMUSG00000107270	chr3	60342358	60343093	-	736	ENSMUSG00000107270	NA	Tgif1-ps	Tgif1-ps	TGFB-induced factor homeobox 1, pseudogene	-0.471999	-2.61835	1	1
ENSMUSG00000068999	chr3	64490821	64509735	-	2736	ENSMUSG00000068999	667060	Vmn2r5	Vmn2r5	vomeronasal 2, receptor 5	-2.80916	-2.76344	0.274852	1
ENSMUSG00000062200	chr3	64690660	64844765	-	3637	ENSMUSG00000062200	319217	Vmn2r7	Vmn2r7	vomeronasal 2, receptor 7	0.0060294	-2.55179	1	1
ENSMUSG00000103880	chr3	65506277	65506637	-	361	ENSMUSG00000103880	NA	Gm37009	Gm37009	predicted gene, 37009	-0.4853	-2.61972	1	1
ENSMUSG00000068957	chr3	79568192	79572580	+	1364	ENSMUSG00000068957	NA	4930589L23Rik	4930589L23Rik	RIKEN cDNA 4930589L23 gene	-1.24128	-2.68858	0.64954	1
ENSMUSG00000103419	chr3	81000994	81001461	+	468	ENSMUSG00000103419	NA	Gm29808	Gm29808	predicted gene, 29808	-0.465268	-2.61882	1	1
ENSMUSG00000074517	chr3	83125276	83129246	-	3971	ENSMUSG00000074517	NA	Gm10710	Gm10710	predicted gene 10710	0.938911	-2.36629	0.540137	1
ENSMUSG00000106508	chr3	85887691	85889234	+	1544	ENSMUSG00000106508	NA	4933425M03Rik	4933425M03Rik	RIKEN cDNA 4933425M03 gene	-1.22301	-2.68854	0.629472	1
ENSMUSG00000074506	chr3	87207545	87208005	-	461	ENSMUSG00000074506	100042355	Gm10705	Gm10705	predicted gene 10705	-1.23046	-2.68891	0.650591	1
ENSMUSG00000064930	chr3	90126535	90126666	+	132	ENSMUSG00000064930	NA	Gm23723	Gm23723	predicted gene, 23723	0.36404	-2.4879	1	1
ENSMUSG00000105892	chr3	90758732	90759563	+	832	ENSMUSG00000105892	NA	Gm35013	Gm35013	predicted gene, 35013	-0.4904	-2.61928	1	1
ENSMUSG00000083822	chr3	95530418	95530974	+	557	ENSMUSG00000083822	NA	Hmgb1-ps5	Hmgb1-ps5	high mobility group box 1, pseudogene 5	-0.00152436	-2.55201	1	1
ENSMUSG00000105093	chr3	95804855	95805749	+	895	ENSMUSG00000105093	NA	Gm17815	Gm17815	predicted gene, 17815	-0.488248	-2.61779	1	1
ENSMUSG00000105342	chr3	102129938	102131222	+	1285	ENSMUSG00000105342	NA	Gm43244	Gm43244	predicted gene 43244	-1.22983	-2.68843	0.688977	1
ENSMUSG00000105102	chr3	106827307	106879361	-	2761	ENSMUSG00000105102	NA	Gm35507	Gm35507	predicted gene, 35507	-2.81595	-2.76325	0.275267	1
ENSMUSG00000042861	chr3	107183056	107195721	+	2168	ENSMUSG00000042861	242151	Kcna10	Kcna10	potassium voltage-gated channel, shaker-related subfamily, member 10	-2.78947	-2.76409	0.272327	1
ENSMUSG00000049565	chr3	108739658	108782309	+	7472	ENSMUSG00000049565	329738	Aknad1	Aknad1	AKNA domain containing 1	-2.71927	-2.76472	0.322869	1
ENSMUSG00000096569	chr3	113345055	113356658	-	3717	ENSMUSG00000096569	100043688	Amy2a2	Amy2a2	amylase 2a2	-1.27195	-2.6894	0.648987	1
ENSMUSG00000070360	chr3	113529403	113532428	-	890	ENSMUSG00000070360	100043207	Amy2a1	Amy2a1	amylase 2a1	0.363319	-2.48631	1	1
ENSMUSG00000096196	chr3	119837904	119838024	+	121	ENSMUSG00000096196	NA	Gm26137	Gm26137	predicted gene, 26137	-2.80913	-2.76346	0.280735	1
ENSMUSG00000105478	chr3	122995411	122999002	+	3592	ENSMUSG00000105478	NA	Gm43285	Gm43285	predicted gene 43285	0.899086	-2.36673	0.516336	1
ENSMUSG00000106258	chr3	129461972	129462747	+	776	ENSMUSG00000106258	NA	Rpl7a-ps7	Rpl7a-ps7	ribosomal protein L7A, pseudogene 7	-1.19425	-2.68977	0.646284	1
ENSMUSG00000092701	chr3	129684133	129684241	-	109	ENSMUSG00000092701	NA	Gm24515	Gm24515	predicted gene, 24515	0.359717	-2.48719	1	1
ENSMUSG00000106086	chr3	131109026	131112090	-	3065	ENSMUSG00000106086	NA	Gm43352	Gm43352	predicted gene 43352	0.766534	-2.37226	0.802026	1
ENSMUSG00000105331	chr3	131759805	132030743	+	451	ENSMUSG00000105331	NA	Gm29865	Gm29865	predicted gene, 29865	-0.104769	-2.55366	1	1
ENSMUSG00000106462	chr3	138503844	138504212	-	369	ENSMUSG00000106462	NA	Gm43725	Gm43725	predicted gene 43725	0.00115366	-2.55213	1	1
ENSMUSG00000105602	chr3	146367153	146378944	-	2419	ENSMUSG00000105602	NA	Gm10636	Gm10636	predicted gene 10636	0.859195	-2.36939	0.549874	1
ENSMUSG00000048652	chr3	146645195	146685592	-	2591	ENSMUSG00000048652	75015	Samd13	Samd13	sterile alpha motif domain containing 13	0.677621	-2.42717	0.747749	1
ENSMUSG00000097293	chr3	152165374	152166488	+	1115	ENSMUSG00000097293	NA	D630002J18Rik	D630002J18Rik	RIKEN cDNA D630002J18 gene	0.901611	-2.36993	0.556445	1
ENSMUSG00000085295	chr4	6352105	6357530	-	1135	ENSMUSG00000085295	NA	4930430E12Rik	4930430E12Rik	RIKEN cDNA 4930430E12 gene	0.00389154	-2.55268	1	1
ENSMUSG00000073995	chr4	11979560	11981265	-	1706	ENSMUSG00000073995	NA	Gm10604	Gm10604	predicted gene 10604	-2.8392	-2.76276	0.282316	1
ENSMUSG00000081239	chr4	14433891	14434331	+	441	ENSMUSG00000081239	NA	Gm11836	Gm11836	predicted gene 11836	-2.81595	-2.76325	0.275264	1
ENSMUSG00000089090	chr4	19514490	19514779	-	290	ENSMUSG00000089090	NA	Gm25655	Gm25655	predicted gene, 25655	-2.77989	-2.76439	0.272516	1
ENSMUSG00000084179	chr4	23659928	23660344	-	417	ENSMUSG00000084179	NA	Gm11890	Gm11890	predicted gene 11890	0.904294	-2.36736	0.530992	1
ENSMUSG00000056412	chr4	40775259	40775564	-	306	ENSMUSG00000056412	NA	Gm12396	Gm12396	predicted gene 12396	-0.503218	-2.61921	1	1
ENSMUSG00000094686	chr4	42772860	42773993	-	870	ENSMUSG00000094686	18829	Ccl21a	Ccl21a	chemokine (C-C motif) ligand 21A (serine)	0.0120045	-2.55124	1	1
ENSMUSG00000078722	chr4	42781928	42856771	-	3348	ENSMUSG00000078722	NA	Gm12394	Gm12394	predicted gene 12394	0.365437	-2.48812	1	1
ENSMUSG00000087142	chr4	43504428	43508747	-	1082	ENSMUSG00000087142	NA	Gm12454	Gm12454	predicted gene 12454	-0.519409	-2.61841	1	1
ENSMUSG00000078719	chr4	43583216	43584494	-	743	ENSMUSG00000078719	100039672	Msmp	Msmp	microseminoprotein, prostate associated	-0.467615	-2.61893	1	1
ENSMUSG00000064410	chr4	46495155	46495285	+	131	ENSMUSG00000064410	NA	Gm22247	Gm22247	predicted gene, 22247	0.859237	-2.36795	0.545136	1
ENSMUSG00000087500	chr4	47197487	47208459	-	371	ENSMUSG00000087500	NA	Gm12426	Gm12426	predicted gene 12426	0.0070765	-2.55253	1	1
ENSMUSG00000060317	chr4	49379840	49408151	-	1744	ENSMUSG00000060317	209186	Acnat2	Acnat2	acyl-coenzyme A amino acid N-acyltransferase 2	-1.20752	-2.68906	0.649109	1
ENSMUSG00000084970	chr4	53562983	53564697	-	1060	ENSMUSG00000084970	NA	1700060J05Rik	1700060J05Rik	RIKEN cDNA 1700060J05 gene	-0.00787502	-2.55317	1	1
ENSMUSG00000085375	chr4	55605149	55636901	+	806	ENSMUSG00000085375	NA	Gm12506	Gm12506	predicted gene 12506	-0.496559	-2.61953	1	1
ENSMUSG00000089286	chr4	57762607	57762710	+	104	ENSMUSG00000089286	NA	Gm24277	Gm24277	predicted gene, 24277	-1.09261	-2.69032	0.688977	1
ENSMUSG00000081890	chr4	76793729	76794122	+	394	ENSMUSG00000081890	NA	Gm11243	Gm11243	predicted gene 11243	-1.21836	-2.68947	0.62903	1
ENSMUSG00000086035	chr4	89421848	89463487	+	581	ENSMUSG00000086035	NA	Gm12610	Gm12610	predicted gene 12610	-0.481877	-2.61819	1	1
ENSMUSG00000066107	chr4	92190744	92191749	-	764	ENSMUSG00000066107	NA	Gm12666	Gm12666	predicted gene 12666	-2.80913	-2.76346	0.280717	1
ENSMUSG00000085710	chr4	97754168	97757389	-	808	ENSMUSG00000085710	NA	Gm12676	Gm12676	predicted gene 12676	-0.565994	-2.62063	1	1
ENSMUSG00000046683	chr4	98321398	98331791	+	1121	ENSMUSG00000046683	NA	0610025J13Rik	0610025J13Rik	RIKEN cDNA 0610025J13 gene	-2.78947	-2.76409	0.272315	1
ENSMUSG00000081121	chr4	101875347	101876001	+	655	ENSMUSG00000081121	NA	Gm12791	Gm12791	predicted gene 12791	-0.000960791	-2.55194	1	1
ENSMUSG00000086136	chr4	103382500	103492040	+	711	ENSMUSG00000086136	NA	Gm12718	Gm12718	predicted gene 12718	0.697386	-2.42518	0.750355	1
ENSMUSG00000087051	chr4	106291269	106292255	+	291	ENSMUSG00000087051	NA	Gm12730	Gm12730	predicted gene 12730	-0.480079	-2.6188	1	1
ENSMUSG00000091297	chr4	120588745	120609673	+	420	ENSMUSG00000091297	667063	Gm8439	Gm8439	predicted gene 8439	-2.81595	-2.76325	0.275255	1
ENSMUSG00000103541	chr4	124277777	124279177	-	752	ENSMUSG00000103541	NA	Gm37667	Gm37667	predicted gene, 37667	-2.85649	-2.76283	0.322869	1
ENSMUSG00000086369	chr4	129906216	129919787	+	1320	ENSMUSG00000086369	NA	E330017L17Rik	E330017L17Rik	RIKEN cDNA E330017L17 gene	0.661313	-2.42653	0.733392	1
ENSMUSG00000085517	chr4	130024256	130047774	-	1145	ENSMUSG00000085517	NA	Gm12963	Gm12963	predicted gene 12963	1.10595	-2.30998	0.407518	1
ENSMUSG00000080946	chr4	133882945	133883127	-	183	ENSMUSG00000080946	NA	Gm12985	Gm12985	predicted gene 12985	1.10687	-2.3102	0.357815	1
ENSMUSG00000087343	chr4	134448766	134450171	-	904	ENSMUSG00000087343	NA	1700021N21Rik	1700021N21Rik	RIKEN cDNA 1700021N21 gene	1.09552	-2.30964	0.410004	1
ENSMUSG00000037157	chr4	135728172	135752140	+	2569	ENSMUSG00000037157	230828	Il22ra1	Il22ra1	interleukin 22 receptor, alpha 1	-0.440649	-2.61893	1	1
ENSMUSG00000062585	chr4	135895394	135920207	+	3982	ENSMUSG00000062585	12802	Cnr2	Cnr2	cannabinoid receptor 2 (macrophage)	-0.00198968	-2.55213	1	1
ENSMUSG00000087417	chr4	137117143	137118143	-	774	ENSMUSG00000087417	NA	Gm13001	Gm13001	predicted gene 13001	0.648774	-2.42672	0.739914	1
ENSMUSG00000041202	chr4	138775735	138782046	+	2243	ENSMUSG00000041202	18782	Pla2g2d	Pla2g2d	phospholipase A2, group IID	0.00109628	-2.55232	1	1
ENSMUSG00000028738	chr4	139653538	139670280	+	3047	ENSMUSG00000028738	83770	Tas1r2	Tas1r2	taste receptor, type 1, member 2	-0.510964	-2.61983	1	1
ENSMUSG00000087045	chr4	140872693	140878055	+	591	ENSMUSG00000087045	NA	4930515B02Rik	4930515B02Rik	RIKEN cDNA 4930515B02 gene	-0.476464	-2.61805	1	1
ENSMUSG00000097620	chr4	141115660	141118087	+	2116	ENSMUSG00000097620	NA	4921514A10Rik	4921514A10Rik	RIKEN cDNA 4921514A10 gene	-1.22452	-2.69021	0.627721	1
ENSMUSG00000081079	chr4	141976779	141977343	+	398	ENSMUSG00000081079	NA	Gm13059	Gm13059	predicted gene 13059	-1.23046	-2.68891	0.650589	1
ENSMUSG00000041805	chr4	143394428	143400160	+	2794	ENSMUSG00000041805	83491	Pramel1	Pramel1	preferentially expressed antigen in melanoma-like 1	-2.82113	-2.76313	0.278905	1
ENSMUSG00000094177	chr4	145775612	145775988	+	377	ENSMUSG00000094177	NA	Vmn2r-ps15	Vmn2r-ps15	vomeronasal 2, receptor, pseudogene 15	-1.21595	-2.68885	0.645286	1
ENSMUSG00000086147	chr4	146971976	146990755	+	2395	ENSMUSG00000086147	NA	Zfp989	Zfp989	zinc finger protein 989	-0.51398	-2.61872	1	1
ENSMUSG00000078497	chr4	147361303	147391004	+	1287	ENSMUSG00000078497	NA	Zfp978	Zfp978	zinc finger protein 978	0.368013	-2.48608	1	1
ENSMUSG00000023153	chr4	155469114	155470858	+	1157	ENSMUSG00000023153	69671	Tmem52	Tmem52	transmembrane protein 52	0.430342	-2.48689	1	1
ENSMUSG00000105870	chr5	8831147	8831447	+	301	ENSMUSG00000105870	NA	7330423F06Rik	7330423F06Rik	RIKEN cDNA 7330423F06 gene	0.360346	-2.48896	1	1
ENSMUSG00000077896	chr5	9375704	9375779	+	76	ENSMUSG00000077896	NA	Mir879	Mir879	microRNA 879	-1.27192	-2.6894	0.648974	1
ENSMUSG00000097976	chr5	14520673	14539852	-	728	ENSMUSG00000097976	NA	Gm26918	Gm26918	predicted gene, 26918	-1.23046	-2.68891	0.650574	1
ENSMUSG00000106294	chr5	21613994	21614494	-	501	ENSMUSG00000106294	NA	Gm8539	Gm8539	predicted gene 8539	0.378834	-2.48678	1	1
ENSMUSG00000067724	chr5	24502757	24527202	-	3475	ENSMUSG00000067724	231044	Gbx1	Gbx1	gastrulation brain homeobox 1	-0.393622	-2.61986	1	1
ENSMUSG00000097275	chr5	24696902	24704690	-	5831	ENSMUSG00000097275	NA	Gm26648	Gm26648	predicted gene, 26648	0.379337	-2.48809	1	1
ENSMUSG00000038044	chr5	25516067	25518027	+	1961	ENSMUSG00000038044	242891	Cct8l1	Cct8l1	chaperonin containing TCP1, subunit 8 (theta)-like 1	0.65123	-2.42724	0.732885	1
ENSMUSG00000106950	chr5	31451219	31452331	-	1113	ENSMUSG00000106950	NA	4930478M09Rik	4930478M09Rik	RIKEN cDNA 4930478M09 gene	-0.552511	-2.62002	1	1
ENSMUSG00000029112	chr5	33430734	33433976	-	1209	ENSMUSG00000029112	672284	Nkx1-1	Nkx1-1	NK1 homeobox 1	-2.85649	-2.76283	0.322869	1
ENSMUSG00000106834	chr5	33652101	33653255	+	1155	ENSMUSG00000106834	NA	Gm10459	Gm10459	predicted gene 10459	-2.78947	-2.76409	0.272317	1
ENSMUSG00000106888	chr5	34221162	34225984	+	2022	ENSMUSG00000106888	NA	Gm42848	Gm42848	predicted gene 42848	-1.1927	-2.69022	0.643409	1
ENSMUSG00000088332	chr5	34530649	34530753	+	105	ENSMUSG00000088332	NA	Gm22847	Gm22847	predicted gene, 22847	0.737695	-2.42625	0.771337	1
ENSMUSG00000085166	chr5	34650718	34652477	+	785	ENSMUSG00000085166	NA	Gm15522	Gm15522	predicted gene 15522	-2.80916	-2.76344	0.274844	1
ENSMUSG00000107081	chr5	36748618	36750437	+	391	ENSMUSG00000107081	NA	Gm43701	Gm43701	predicted gene 43701	0.622264	-2.42804	0.760341	1
ENSMUSG00000106501	chr5	43039737	43044061	-	2302	ENSMUSG00000106501	NA	Gm42711	Gm42711	predicted gene 42711	-1.18459	-2.68999	0.644125	1
ENSMUSG00000104912	chr5	43575821	43577926	+	2106	ENSMUSG00000104912	NA	Gm43023	Gm43023	predicted gene 43023	0.369817	-2.48767	1	1
ENSMUSG00000104781	chr5	45192669	45251929	-	669	ENSMUSG00000104781	NA	Gm43303	Gm43303	predicted gene 43303	-2.80913	-2.76346	0.280729	1
ENSMUSG00000037913	chr5	65054346	65092132	-	3309	ENSMUSG00000037913	243025	Tmem156	Tmem156	transmembrane protein 156	0.0233021	-2.55049	1	1
ENSMUSG00000107209	chr5	74249148	74249616	-	469	ENSMUSG00000107209	NA	Gm42599	Gm42599	predicted gene 42599	-0.00993466	-2.55275	1	1
ENSMUSG00000107251	chr5	75737882	75740205	+	2324	ENSMUSG00000107251	NA	Gm43102	Gm43102	predicted gene 43102	0.659021	-2.4258	0.735878	1
ENSMUSG00000091204	chr5	76484040	76516649	+	836	ENSMUSG00000091204	NA	Gm7271	Gm7271	predicted gene 7271	0.651518	-2.42648	0.761058	1
ENSMUSG00000072852	chr5	76928368	76947758	+	791	ENSMUSG00000072852	NA	2310040G07Rik	2310040G07Rik	RIKEN cDNA 2310040G07 gene	-0.00598739	-2.55205	1	1
ENSMUSG00000035020	chr5	91027464	91035215	+	1807	ENSMUSG00000035020	71920	Epgn	Epgn	epithelial mitogen	-1.22454	-2.69021	0.627733	1
ENSMUSG00000106917	chr5	91760696	91761575	-	880	ENSMUSG00000106917	NA	Gm7832	Gm7832	predicted gene 7832	0.893299	-2.36788	0.512531	1
ENSMUSG00000057068	chr5	92555069	92591279	+	2110	ENSMUSG00000057068	384198	Fam47e	Fam47e	family with sequence similarity 47, member E	-0.014494	-2.5509	1	1
ENSMUSG00000088240	chr5	93073861	93073996	+	136	ENSMUSG00000088240	NA	Gm22915	Gm22915	predicted gene, 22915	-0.48483	-2.61961	1	1
ENSMUSG00000067161	chr5	97264828	97265719	+	892	ENSMUSG00000067161	NA	Gm5560	Gm5560	predicted pseudogene 5560	-0.010805	-2.55287	1	1
ENSMUSG00000089062	chr5	99928283	99928381	-	99	ENSMUSG00000089062	NA	Gm22838	Gm22838	predicted gene, 22838	-2.85649	-2.76283	0.322869	1
ENSMUSG00000085915	chr5	100220440	100355119	-	886	ENSMUSG00000085915	NA	Gm8091	Gm8091	predicted gene 8091	0.411114	-2.48612	1	1
ENSMUSG00000091034	chr5	104070064	104077608	-	564	ENSMUSG00000091034	100271704	Gm17660	Gm17660	predicted gene, 17660	0.638516	-2.42591	0.741492	1
ENSMUSG00000029299	chr5	104935057	104982718	-	3550	ENSMUSG00000029299	27405	Abcg3	Abcg3	ATP binding cassette subfamily G member 3	-0.0282893	-2.55285	1	1
ENSMUSG00000097904	chr5	110385835	110388073	+	1833	ENSMUSG00000097904	NA	Gm26711	Gm26711	predicted gene, 26711	0.652763	-2.42702	0.73333	1
ENSMUSG00000104833	chr5	111593616	111594284	+	669	ENSMUSG00000104833	NA	Gm42489	Gm42489	predicted gene 42489	-1.22345	-2.68907	0.644964	1
ENSMUSG00000065320	chr5	113928724	113928804	-	81	ENSMUSG00000065320	NA	Gm22056	Gm22056	predicted gene, 22056	0.00751383	-2.55076	1	1
ENSMUSG00000082052	chr5	114828573	114829215	-	643	ENSMUSG00000082052	NA	Ywhaq-ps2	Ywhaq-ps2	tyrosine 3-monooxygenase/tryptophan 5-monooxygenase activation protein theta, pseudogene 2	0.425045	-2.48863	1	1
ENSMUSG00000097163	chr5	117312518	117315645	-	2044	ENSMUSG00000097163	NA	BC051077	BC051077	cDNA sequence BC051077	1.13439	-2.31096	0.404303	1
ENSMUSG00000106991	chr5	119595831	119598204	-	2374	ENSMUSG00000106991	NA	Gm43399	Gm43399	predicted gene 43399	0.674104	-2.42555	0.751626	1
ENSMUSG00000106375	chr5	122496159	122500848	+	4690	ENSMUSG00000106375	NA	Gm43361	Gm43361	predicted gene 43361	-2.80916	-2.76344	0.274826	1
ENSMUSG00000104932	chr5	125361175	125370760	+	645	ENSMUSG00000104932	NA	Gm40323	Gm40323	predicted gene, 40323	-0.46188	-2.6191	1	1
ENSMUSG00000105227	chr5	133534590	133598406	-	753	ENSMUSG00000105227	NA	Gm36667	Gm36667	predicted gene, 36667	-2.85106	-2.76245	0.281249	1
ENSMUSG00000106067	chr5	133841573	133842519	-	947	ENSMUSG00000106067	NA	Gm7902	Gm7902	predicted gene 7902	0.658298	-2.42542	0.753257	1
ENSMUSG00000047501	chr5	134945119	134946934	-	1816	ENSMUSG00000047501	12740	Cldn4	Cldn4	claudin 4	-0.45727	-2.61931	1	1
ENSMUSG00000106913	chr5	135264326	135265129	+	804	ENSMUSG00000106913	NA	9430007M09Rik	9430007M09Rik	RIKEN cDNA 9430007M09 gene	-0.483405	-2.61841	1	1
ENSMUSG00000080972	chr5	135698163	135699019	-	857	ENSMUSG00000080972	NA	Gm16061	Gm16061	predicted gene 16061	-0.0258934	-2.55273	1	1
ENSMUSG00000092402	chr5	136863637	136869722	-	394	ENSMUSG00000092402	NA	Gm20485	Gm20485	predicted gene 20485	0.0011223	-2.5519	1	1
ENSMUSG00000109713	chr5	138341961	138343557	+	1080	ENSMUSG00000109713	102640920	Pvrig	Pvrig	poliovirus receptor related immunoglobulin domain containing	0.00863709	-2.55027	1	1
ENSMUSG00000082308	chr5	142852616	142853199	-	584	ENSMUSG00000082308	NA	Gm15770	Gm15770	predicted gene 15770	-0.100841	-2.55387	1	1
ENSMUSG00000105609	chr5	143314839	143315864	+	1026	ENSMUSG00000105609	NA	Gm42501	Gm42501	predicted gene 42501	0.647558	-2.42722	0.756923	1
ENSMUSG00000098822	chr5	144896732	144896816	-	85	ENSMUSG00000098822	NA	Mir7039	Mir7039	microRNA 7039	-0.489611	-2.6189	1	1
ENSMUSG00000107705	chr6	8259450	8597480	+	5842	ENSMUSG00000107705	NA	Gm45062	Gm45062	predicted gene 45062	-0.499315	-2.62065	1	1
ENSMUSG00000107724	chr6	8595743	8596989	-	1247	ENSMUSG00000107724	NA	Gm16042	Gm16042	predicted gene 16042	-2.78947	-2.76409	0.272318	1
ENSMUSG00000098187	chr6	22703436	22704416	+	981	ENSMUSG00000098187	NA	Gm8927	Gm8927	predicted gene 8927	-1.23232	-2.68835	0.650039	1
ENSMUSG00000083961	chr6	29963644	29963850	+	207	ENSMUSG00000083961	NA	Gm13725	Gm13725	predicted gene 13725	0.652135	-2.42551	0.730266	1
ENSMUSG00000081991	chr6	34373691	34380789	-	1423	ENSMUSG00000081991	NA	Gm13859	Gm13859	predicted gene 13859	-0.482909	-2.62014	1	1
ENSMUSG00000089422	chr6	39265844	39265942	-	99	ENSMUSG00000089422	NA	Gm26008	Gm26008	predicted gene, 26008	-0.474461	-2.61847	1	1
ENSMUSG00000065034	chr6	42775573	42775680	-	108	ENSMUSG00000065034	NA	Gm22363	Gm22363	predicted gene, 22363	-1.21836	-2.68947	0.629023	1
ENSMUSG00000107709	chr6	43467979	43474318	+	3758	ENSMUSG00000107709	NA	9430018G01Rik	9430018G01Rik	RIKEN cDNA 9430018G01 gene	-0.00169216	-2.55199	1	1
ENSMUSG00000054435	chr6	48684549	48692060	+	1837	ENSMUSG00000054435	107526	Gimap4	Gimap4	GTPase, IMAP family member 4	0.362037	-2.48912	1	1
ENSMUSG00000107667	chr6	50776115	50815033	+	1810	ENSMUSG00000107667	NA	C530044C16Rik	C530044C16Rik	RIKEN cDNA C530044C16 gene	0.362435	-2.48752	1	1
ENSMUSG00000108236	chr6	51400966	51402219	-	1102	ENSMUSG00000108236	NA	0610033M10Rik	0610033M10Rik	RIKEN cDNA 0610033M10 gene	-1.25541	-2.68977	0.646873	1
ENSMUSG00000107755	chr6	60769967	60771059	-	1093	ENSMUSG00000107755	NA	Mageb16-ps2	Mageb16-ps2	melanoma antigen family B, 16, pseudogene 2	-0.480009	-2.61849	1	1
ENSMUSG00000097569	chr6	72953236	72957247	+	3524	ENSMUSG00000097569	NA	Gm26640	Gm26640	predicted gene, 26640	0.0787476	-2.55126	1	1
ENSMUSG00000101404	chr6	81900464	81910800	-	788	ENSMUSG00000101404	NA	1700009C05Rik	1700009C05Rik	RIKEN cDNA 1700009C05 gene	-1.22343	-2.6904	0.62729	1
ENSMUSG00000107809	chr6	82318831	82322983	-	4153	ENSMUSG00000107809	NA	Gm44209	Gm44209	predicted gene, 44209	0.396704	-2.48668	1	1
ENSMUSG00000068303	chr6	85152621	85156223	+	3437	ENSMUSG00000068303	NA	Spr-ps1	Spr-ps1	sepiapterin reductase pseudogene 1	0.642419	-2.42787	0.734398	1
ENSMUSG00000108079	chr6	87729964	87731148	-	713	ENSMUSG00000108079	NA	Gm44210	Gm44210	predicted gene, 44210	0.61573	-2.4296	1	1
ENSMUSG00000107659	chr6	88503605	88504277	+	549	ENSMUSG00000107659	NA	Gm44170	Gm44170	predicted gene, 44170	0.889837	-2.36901	0.518978	1
ENSMUSG00000108574	chr6	91711336	91713278	-	1943	ENSMUSG00000108574	NA	Gm44981	Gm44981	predicted gene 44981	0.389833	-2.48731	1	1
ENSMUSG00000108187	chr6	94943834	94951545	+	2232	ENSMUSG00000108187	NA	4930511E03Rik	4930511E03Rik	RIKEN cDNA 4930511E03 gene	-0.00541954	-2.55344	1	1
ENSMUSG00000107856	chr6	95925741	95926929	-	1189	ENSMUSG00000107856	NA	Gm7838	Gm7838	predicted gene 7838	-0.476469	-2.61805	1	1
ENSMUSG00000065017	chr6	97572076	97572238	-	163	ENSMUSG00000065017	NA	Gm23510	Gm23510	predicted gene, 23510	-1.22469	-2.69073	0.642235	1
ENSMUSG00000005364	chr6	106710357	106749037	-	3575	ENSMUSG00000005364	16192	Il5ra	Il5ra	interleukin 5 receptor, alpha	1.08344	-2.31132	0.45649	1
ENSMUSG00000087053	chr6	113937739	113940206	+	1960	ENSMUSG00000087053	NA	Gm15082	Gm15082	predicted gene 15082	-1.19363	-2.68969	0.643736	1
ENSMUSG00000087083	chr6	114004789	114052265	+	1413	ENSMUSG00000087083	NA	Gm15083	Gm15083	predicted gene 15083	-2.83919	-2.76276	0.282301	1
ENSMUSG00000082474	chr6	116195418	116195858	-	441	ENSMUSG00000082474	NA	Gm8213	Gm8213	predicted pseudogene 8213	0.657132	-2.4261	0.730926	1
ENSMUSG00000053391	chr6	116489101	116494540	+	1189	ENSMUSG00000053391	258914	Olfr211	Olfr211	olfactory receptor 211	-1.2554	-2.68977	0.646865	1
ENSMUSG00000099869	chr6	117646693	117751769	-	802	ENSMUSG00000099869	NA	1700030F04Rik	1700030F04Rik	RIKEN cDNA 1700030F04 gene	-1.1984	-2.6895	0.644216	1
ENSMUSG00000079343	chr6	124624625	124636085	-	2662	ENSMUSG00000079343	317677	C1s2	C1s2	complement component 1, s subcomponent 2	-1.22034	-2.6894	0.629013	1
ENSMUSG00000107623	chr6	126286649	126328686	-	2825	ENSMUSG00000107623	NA	Gm10415	Gm10415	predicted gene 10415	1.0746	-2.31092	0.371641	1
ENSMUSG00000030345	chr6	126876020	126921839	-	2490	ENSMUSG00000030345	101320	Dyrk4	Dyrk4	dual-specificity tyrosine-(Y)-phosphorylation regulated kinase 4	-0.00179032	-2.5515	1	1
ENSMUSG00000097166	chr6	127149389	127212411	+	1486	ENSMUSG00000097166	NA	9330179D12Rik	9330179D12Rik	RIKEN cDNA 9330179D12 gene	0.645248	-2.42794	0.734176	1
ENSMUSG00000107060	chr6	127873563	127877246	-	3008	ENSMUSG00000107060	NA	Gm38901	Gm38901	predicted gene, 38901	-2.80916	-2.76344	0.274823	1
ENSMUSG00000079304	chr6	128375456	128385144	+	1875	ENSMUSG00000079304	71149	Tex52	Tex52	testis expressed 52	0.0127955	-2.55087	1	1
ENSMUSG00000030158	chr6	129375515	129385874	-	1619	ENSMUSG00000030158	71183	Clec12b	Clec12b	C-type lectin domain family 12, member B	-1.21701	-2.69103	0.641954	1
ENSMUSG00000030159	chr6	129397297	129409335	+	5103	ENSMUSG00000030159	56760	Clec1b	Clec1b	C-type lectin domain family 1, member b	0.660083	-2.42634	0.733583	1
ENSMUSG00000105415	chr6	136808543	136808683	-	141	ENSMUSG00000105415	NA	Gm44364	Gm44364	predicted gene, 44364	0.912611	-2.36733	0.530168	1
ENSMUSG00000107734	chr6	136986596	136987398	+	803	ENSMUSG00000107734	NA	Gm30055	Gm30055	predicted gene, 30055	0.632909	-2.42636	0.740338	1
ENSMUSG00000072679	chr6	143245888	143297272	+	2509	ENSMUSG00000072679	NA	D6Ertd474e	D6Ertd474e	DNA segment, Chr 6, ERATO Doi 474, expressed	0.281754	-2.48833	1	1
ENSMUSG00000030292	chr6	146850104	146871406	+	1832	ENSMUSG00000030292	69371	Smco2	Smco2	single-pass membrane protein with coiled-coil domains 2	-1.18461	-2.68999	0.644115	1
ENSMUSG00000086777	chr6	148006580	148047339	-	980	ENSMUSG00000086777	NA	Far2os2	Far2os2	fatty acyl CoA reductase 2, opposite strand 2	-0.0535852	-2.55398	1	1
ENSMUSG00000108254	chr6	148899167	148900638	-	1472	ENSMUSG00000108254	NA	Gm43908	Gm43908	predicted gene, 43908	0.375894	-2.48629	1	1
ENSMUSG00000082093	chr7	3993239	3993518	-	280	ENSMUSG00000082093	NA	Gm15928	Gm15928	predicted gene 15928	-0.47004	-2.61904	1	1
ENSMUSG00000034690	chr7	6045161	6105150	+	4009	ENSMUSG00000034690	83564	Nlrp4c	Nlrp4c	NLR family, pyrin domain containing 4C	-2.80913	-2.76346	0.280704	1
ENSMUSG00000108043	chr7	6955685	6977420	-	3755	ENSMUSG00000108043	NA	Zim3	Zim3	zinc finger, imprinted 3	-0.486207	-2.61953	1	1
ENSMUSG00000074547	chr7	13332646	13333257	-	612	ENSMUSG00000074547	NA	Rps8-ps4	Rps8-ps4	ribosomal protein S8, pseudogene 4	-2.80916	-2.76344	0.274863	1
ENSMUSG00000098741	chr7	14529625	14530066	-	442	ENSMUSG00000098741	NA	Obox4-ps2	Obox4-ps2	oocyte specific homeobox 4, pseudogene 2	0.369234	-2.48748	1	1
ENSMUSG00000109984	chr7	15971883	15984654	+	688	ENSMUSG00000109984	NA	Gm38948	Gm38948	predicted gene, 38948	-1.16004	-2.68934	0.688977	1
ENSMUSG00000004542	chr7	18789567	18798520	-	3205	ENSMUSG00000004542	26439	Psg19	Psg19	pregnancy specific glycoprotein 19	-2.71927	-2.76472	0.322869	1
ENSMUSG00000092381	chr7	19715016	19721731	+	618	ENSMUSG00000092381	NA	Gm20512	Gm20512	predicted gene 20512	1.01509	-2.36683	0.608372	1
ENSMUSG00000055826	chr7	24333082	24333936	-	855	ENSMUSG00000055826	69301	Tescl	Tescl	tescalcin-like	0.874252	-2.36859	0.530981	1
ENSMUSG00000030484	chr7	24349196	24355109	+	2239	ENSMUSG00000030484	76942	Lypd5	Lypd5	Ly6/Plaur domain containing 5	-0.468482	-2.6186	1	1
ENSMUSG00000108523	chr7	25219368	25220930	+	1194	ENSMUSG00000108523	NA	4933430L12Rik	4933430L12Rik	RIKEN cDNA 4933430L12 gene	0.393765	-2.48688	1	1
ENSMUSG00000101800	chr7	26072073	26072931	+	859	ENSMUSG00000101800	NA	Rnf170-ps	Rnf170-ps	ring finger protein 170, pseudogene	-2.82681	-2.76308	0.284089	1
ENSMUSG00000092464	chr7	26245899	26247958	+	1096	ENSMUSG00000092464	NA	Gm8902	Gm8902	predicted gene 8902	-2.78945	-2.76409	0.272347	1
ENSMUSG00000097455	chr7	27927724	27931003	+	2599	ENSMUSG00000097455	NA	Gm26891	Gm26891	predicted gene, 26891	1.2905	-2.25843	0.25832	1
ENSMUSG00000109565	chr7	29798712	29799796	-	865	ENSMUSG00000109565	NA	Gm6579	Gm6579	predicted gene 6579	-0.028713	-2.55139	1	1
ENSMUSG00000109142	chr7	30212628	30212738	-	111	ENSMUSG00000109142	NA	Gm44600	Gm44600	predicted gene 44600	-2.82113	-2.76313	0.27889	1
ENSMUSG00000100431	chr7	39790967	39797742	-	1701	ENSMUSG00000100431	NA	4930558N11Rik	4930558N11Rik	RIKEN cDNA 4930558N11 gene	1.36229	-2.25582	0.314102	1
ENSMUSG00000108312	chr7	41467650	41467866	-	217	ENSMUSG00000108312	NA	Gm44521	Gm44521	predicted gene 44521	0.935749	-2.36529	0.396924	1
ENSMUSG00000107482	chr7	43444128	43463587	+	981	ENSMUSG00000107482	NA	Gm45233	Gm45233	predicted gene 45233	1.10484	-2.31079	0.367564	1
ENSMUSG00000099210	chr7	43457497	43457569	+	73	ENSMUSG00000099210	NA	Mir7051	Mir7051	microRNA 7051	-0.100811	-2.55387	1	1
ENSMUSG00000063177	chr7	44052290	44056712	+	889	ENSMUSG00000063177	16619	Klk1b27	Klk1b27	kallikrein 1-related peptidase b27	1.09023	-2.31273	0.357445	1
ENSMUSG00000108400	chr7	44071860	44076002	+	777	ENSMUSG00000108400	NA	Klk1b14-ps	Klk1b14-ps	kallikrein 1-related peptidase b14, pseudogene	-2.78947	-2.76409	0.272324	1
ENSMUSG00000108322	chr7	44484517	44485413	+	795	ENSMUSG00000108322	NA	5430431A17Rik	5430431A17Rik	RIKEN cDNA 5430431A17 gene	-0.00428915	-2.55192	1	1
ENSMUSG00000038670	chr7	44501699	44524656	-	3611	ENSMUSG00000038670	233199	Mybpc2	Mybpc2	myosin binding protein C, fast-type	1.27645	-2.2559	0.279387	1
ENSMUSG00000070574	chr7	44668233	44678235	+	1558	ENSMUSG00000070574	NA	2310016G11Rik	2310016G11Rik	RIKEN cDNA 2310016G11 gene	-1.21869	-2.68873	0.647835	1
ENSMUSG00000109632	chr7	45597140	45599569	+	522	ENSMUSG00000109632	NA	Gm31479	Gm31479	predicted gene, 31479	-0.494096	-2.6191	1	1
ENSMUSG00000070564	chr7	45684022	45694556	+	2216	ENSMUSG00000070564	243967	Ntn5	Ntn5	netrin 5	-2.85104	-2.76245	0.281231	1
ENSMUSG00000009487	chr7	46240987	46311434	+	10349	ENSMUSG00000009487	18419	Otog	Otog	otogelin	-0.486635	-2.61965	1	1
ENSMUSG00000077784	chr7	58005205	58005338	+	134	ENSMUSG00000077784	NA	Gm23911	Gm23911	predicted gene, 23911	0.662046	-2.42651	0.734127	1
ENSMUSG00000109393	chr7	58675421	58676155	+	735	ENSMUSG00000109393	NA	Gm44936	Gm44936	predicted gene 44936	-2.79505	-2.7639	0.27334	1
ENSMUSG00000094476	chr7	59351409	59351487	-	79	ENSMUSG00000094476	NA	Gm25934	Gm25934	predicted gene, 25934	1.13253	-2.31086	0.433064	1
ENSMUSG00000095739	chr7	59371975	59372053	-	79	ENSMUSG00000095739	NA	Gm25314	Gm25314	predicted gene, 25314	-1.33127	-2.68947	0.688977	1
ENSMUSG00000094723	chr7	59417457	59417535	-	79	ENSMUSG00000094723	NA	Gm23356	Gm23356	predicted gene, 23356	-2.7799	-2.76439	0.272509	1
ENSMUSG00000094917	chr7	59484948	59485026	-	79	ENSMUSG00000094917	NA	Gm26390	Gm26390	predicted gene, 26390	0.0435373	-2.55161	1	1
ENSMUSG00000096287	chr7	59525899	59525977	-	79	ENSMUSG00000096287	NA	Gm22252	Gm22252	predicted gene, 22252	0.633216	-2.4239	0.802026	1
ENSMUSG00000094636	chr7	59529643	59529721	-	79	ENSMUSG00000094636	NA	Gm24219	Gm24219	predicted gene, 24219	-1.21701	-2.69103	0.641942	1
ENSMUSG00000096814	chr7	59540870	59540948	-	79	ENSMUSG00000096814	NA	Gm25085	Gm25085	predicted gene, 25085	0.946024	-2.36776	0.566143	1
ENSMUSG00000096565	chr7	59598904	59598982	-	79	ENSMUSG00000096565	NA	Gm24100	Gm24100	predicted gene, 24100	-0.444789	-2.61935	1	1
ENSMUSG00000096019	chr7	59675988	59676081	-	94	ENSMUSG00000096019	NA	Gm26504	Gm26504	predicted gene, 26504	0.367698	-2.48616	1	1
ENSMUSG00000096431	chr7	59681055	59681148	-	94	ENSMUSG00000096431	NA	Gm22131	Gm22131	predicted gene, 22131	0.891938	-2.36961	0.52928	1
ENSMUSG00000094960	chr7	59711009	59711102	-	94	ENSMUSG00000094960	NA	Gm22417	Gm22417	predicted gene, 22417	0.357514	-2.48896	1	1
ENSMUSG00000094109	chr7	59764088	59764181	-	94	ENSMUSG00000094109	NA	Gm22776	Gm22776	predicted gene, 22776	1.11043	-2.30938	0.371879	1
ENSMUSG00000094218	chr7	59766611	59766704	-	94	ENSMUSG00000094218	NA	Gm23446	Gm23446	predicted gene, 23446	-2.7867	-2.76374	0.322869	1
ENSMUSG00000095349	chr7	59796905	59796997	-	93	ENSMUSG00000095349	NA	Gm26097	Gm26097	predicted gene, 26097	-0.487743	-2.61756	1	1
ENSMUSG00000095374	chr7	59866788	59866881	-	94	ENSMUSG00000095374	NA	Snord116l16	Snord116l16	small nucleolar RNA, C/D box 116-like 16	-0.462355	-2.61953	1	1
ENSMUSG00000094642	chr7	59899687	59899780	-	94	ENSMUSG00000094642	NA	Snord116l10	Snord116l10	small nucleolar RNA, C/D box 116-like 10	0.00747186	-2.55306	1	1
ENSMUSG00000108645	chr7	64202089	64202524	-	436	ENSMUSG00000108645	NA	Gm44722	Gm44722	predicted gene 44722	0.0120002	-2.55124	1	1
ENSMUSG00000093405	chr7	65861006	65861992	-	380	ENSMUSG00000093405	NA	Gm20684	Gm20684	predicted gene 20684	1.09343	-2.31127	0.358638	1
ENSMUSG00000109119	chr7	66309195	66312499	+	3305	ENSMUSG00000109119	NA	Gm44752	Gm44752	predicted gene 44752	0.00855621	-2.55005	1	1
ENSMUSG00000109161	chr7	71097047	71123594	+	1021	ENSMUSG00000109161	NA	Gm39033	Gm39033	predicted gene, 39033	0.0147458	-2.5515	1	1
ENSMUSG00000084821	chr7	80636017	80644384	+	2884	ENSMUSG00000084821	NA	Gm15880	Gm15880	predicted gene 15880	-0.486633	-2.61965	1	1
ENSMUSG00000109479	chr7	82342268	82343340	+	1073	ENSMUSG00000109479	NA	Gm44919	Gm44919	predicted gene 44919	-0.446429	-2.61824	1	1
ENSMUSG00000011154	chr7	83774101	83794880	-	3188	ENSMUSG00000011154	75556	Cfap161	Cfap161	cilia and flagella associated protein 161	0.703223	-2.42585	0.772074	1
ENSMUSG00000092429	chr7	84801034	84803163	+	762	ENSMUSG00000092429	NA	Gm18958	Gm18958	predicted gene, 18958	-2.78702	-2.76407	0.276635	1
ENSMUSG00000069972	chr7	88530446	88530898	-	453	ENSMUSG00000069972	NA	Rps13-ps2	Rps13-ps2	ribosomal protein S13, pseudogene 2	-2.82681	-2.76308	0.284076	1
ENSMUSG00000109327	chr7	89338370	89346288	+	504	ENSMUSG00000109327	NA	Gm44995	Gm44995	predicted gene 44995	0.311512	-2.48923	1	1
ENSMUSG00000108994	chr7	92979876	93006513	+	2226	ENSMUSG00000108994	NA	Gm31663	Gm31663	predicted gene, 31663	-2.85649	-2.76283	0.322869	1
ENSMUSG00000108516	chr7	94475580	94475711	+	132	ENSMUSG00000108516	NA	Gm44602	Gm44602	predicted gene 44602	-2.78702	-2.76407	0.276635	1
ENSMUSG00000109559	chr7	99694297	99712777	+	2114	ENSMUSG00000109559	NA	Gm34280	Gm34280	predicted gene, 34280	0.363558	-2.48901	1	1
ENSMUSG00000030732	chr7	100006172	100034728	+	3660	ENSMUSG00000030732	69121	Chrdl2	Chrdl2	chordin-like 2	-0.0129839	-2.55254	1	1
ENSMUSG00000099137	chr7	100446737	100474846	-	6938	ENSMUSG00000099137	NA	Gm10603	Gm10603	predicted gene 10603	0.00532568	-2.55273	1	1
ENSMUSG00000065254	chr7	103271550	103271870	+	321	ENSMUSG00000065254	NA	Gm23973	Gm23973	predicted gene, 23973	-0.499309	-2.62128	1	1
ENSMUSG00000056782	chr7	104916314	104917294	-	981	ENSMUSG00000056782	259062	Olfr667	Olfr667	olfactory receptor 667	-1.18876	-2.6901	0.643676	1
ENSMUSG00000044120	chr7	105143350	105144309	-	960	ENSMUSG00000044120	259047	Olfr683	Olfr683	olfactory receptor 683	-2.84028	-2.76264	0.278499	1
ENSMUSG00000109609	chr7	105412720	105413973	-	1254	ENSMUSG00000109609	NA	Gm4972	Gm4972	predicted gene 4972	0.729622	-2.37145	0.78759	1
ENSMUSG00000081370	chr7	109387478	109388875	-	1398	ENSMUSG00000081370	NA	Gm9105	Gm9105	predicted gene 9105	1.0838	-2.31078	0.373081	1
ENSMUSG00000030664	chr7	116031979	116032550	+	420	ENSMUSG00000030664	NA	Sox6os	Sox6os	SRY (sex determining region Y)-box 6, opposite strand	-2.80916	-2.76344	0.274862	1
ENSMUSG00000109445	chr7	120101611	120103205	-	1595	ENSMUSG00000109445	NA	4930560O18Rik	4930560O18Rik	RIKEN cDNA 4930560O18 gene	0.0176256	-2.55223	1	1
ENSMUSG00000109326	chr7	120504658	120513772	+	2044	ENSMUSG00000109326	NA	Gm9165	Gm9165	predicted gene 9165	-0.405063	-2.6192	1	1
ENSMUSG00000108351	chr7	121314810	121393101	-	646	ENSMUSG00000108351	NA	Gm36736	Gm36736	predicted gene, 36736	0.111708	-2.55245	1	1
ENSMUSG00000030873	chr7	121865038	121918514	+	2633	ENSMUSG00000030873	20277	Scnn1b	Scnn1b	sodium channel, nonvoltage-gated 1 beta	0.357936	-2.48841	1	1
ENSMUSG00000108396	chr7	123010112	123010622	+	511	ENSMUSG00000108396	NA	Gm6905	Gm6905	predicted gene 6905	-1.28151	-2.68909	0.648523	1
ENSMUSG00000030781	chr7	128265657	128272430	+	2897	ENSMUSG00000030781	246787	Slc5a2	Slc5a2	solute carrier family 5 (sodium/glucose cotransporter), member 2	-0.489242	-2.61879	1	1
ENSMUSG00000108849	chr7	132462012	132466661	-	1820	ENSMUSG00000108849	NA	Gm35147	Gm35147	predicted gene, 35147	-2.77993	-2.76439	0.272482	1
ENSMUSG00000110237	chr7	138899388	138900239	+	542	ENSMUSG00000110237	NA	Gm18258	Gm18258	predicted gene, 18258	-0.502507	-2.62046	1	1
ENSMUSG00000041309	chr7	139579376	139582797	-	1907	ENSMUSG00000041309	14912	Nkx6-2	Nkx6-2	NK6 homeobox 2	-1.19364	-2.68969	0.643731	1
ENSMUSG00000109859	chr7	142120070	142120729	-	660	ENSMUSG00000109859	108167466	Gm45618	Gm45618	predicted gene 45618	-2.80916	-2.76344	0.274844	1
ENSMUSG00000098816	chr7	142577849	142577918	+	70	ENSMUSG00000098816	NA	Gm27786	Gm27786	predicted gene, 27786	0.58237	-2.42675	0.75666	1
ENSMUSG00000000215	chr7	142678656	142743381	-	1312	ENSMUSG00000000215	16334	Ins2	Ins2	insulin II	-0.0017973	-2.5515	1	1
ENSMUSG00000093221	chr7	144009254	144009338	+	85	ENSMUSG00000093221	NA	Mir3105	Mir3105	microRNA 3105	-0.00175501	-2.55139	1	1
ENSMUSG00000109305	chr7	145205825	145208119	-	1278	ENSMUSG00000109305	NA	1810010D01Rik	1810010D01Rik	RIKEN cDNA 1810010D01 gene	0.0102401	-2.5511	1	1
ENSMUSG00000079685	chr10	7444873	7473477	-	1819	ENSMUSG00000079685	77777	Ulbp1	Ulbp1	UL16 binding protein 1	0.38122	-2.48654	1	1
ENSMUSG00000045455	chr10	11609257	11610438	+	1182	ENSMUSG00000045455	NA	Gm9797	Gm9797	predicted pseudogene 9797	-0.51507	-2.61883	1	1
ENSMUSG00000096963	chr10	14758635	14760720	-	1374	ENSMUSG00000096963	NA	B230364G03Rik	B230364G03Rik	RIKEN cDNA B230364G03 gene	0.363837	-2.48771	1	1
ENSMUSG00000097012	chr10	22414514	22444036	+	967	ENSMUSG00000097012	NA	Gm16531	Gm16531	predicted gene, 16531	-1.24862	-2.68989	0.64432	1
ENSMUSG00000051354	chr10	26229707	26272172	+	3554	ENSMUSG00000051354	268288	Samd3	Samd3	sterile alpha motif domain containing 3	0.00933032	-2.55285	1	1
ENSMUSG00000090708	chr10	41553762	41556552	+	345	ENSMUSG00000090708	NA	Gm17196	Gm17196	predicted gene 17196	0.335318	-2.48915	1	1
ENSMUSG00000049576	chr10	52542320	52545739	-	3420	ENSMUSG00000049576	NA	Zfa-ps	Zfa-ps	zinc finger protein, autosomal, pseudogene	-1.18392	-2.68956	0.688977	1
ENSMUSG00000056219	chr10	53474964	53475467	+	504	ENSMUSG00000056219	NA	Tmem229b-ps	Tmem229b-ps	transmembrane protein 229B, pseudogene	-1.22367	-2.68865	0.629117	1
ENSMUSG00000045048	chr10	56655949	56656889	+	941	ENSMUSG00000045048	NA	Gm9795	Gm9795	predicted pseudogene 9795	-1.23673	-2.68846	0.649802	1
ENSMUSG00000098653	chr10	58965543	58965746	+	204	ENSMUSG00000098653	NA	Gm27672	Gm27672	predicted gene, 27672	0.562679	-2.42691	0.787481	1
ENSMUSG00000091184	chr10	59799199	59800254	-	519	ENSMUSG00000091184	NA	Gm17059	Gm17059	predicted gene 17059	-1.21781	-2.68926	0.644724	1
ENSMUSG00000082234	chr10	75945295	75945687	-	393	ENSMUSG00000082234	NA	Gm16221	Gm16221	predicted gene 16221	-0.0117837	-2.55232	1	1
ENSMUSG00000033255	chr10	75954514	76009591	+	3128	ENSMUSG00000033255	333669	Gm5134	Gm5134	predicted gene 5134	1.09598	-2.31019	0.357186	1
ENSMUSG00000000730	chr10	78041947	78063622	+	2988	ENSMUSG00000000730	54427	Dnmt3l	Dnmt3l	DNA (cytosine-5-)-methyltransferase 3-like	-0.52679	-2.6173	1	1
ENSMUSG00000065220	chr10	79703484	79703590	-	107	ENSMUSG00000065220	NA	Gm25794	Gm25794	predicted gene, 25794	-1.22345	-2.68907	0.644953	1
ENSMUSG00000090860	chr10	79863937	79864434	-	437	ENSMUSG00000090860	NA	Gm17134	Gm17134	predicted gene 17134	0.0106449	-2.55245	1	1
ENSMUSG00000098672	chr10	80278164	80278232	+	69	ENSMUSG00000098672	NA	Mir6911	Mir6911	microRNA 6911	1.1183	-2.31305	0.411737	1
ENSMUSG00000097889	chr10	80681838	80687176	+	3973	ENSMUSG00000097889	NA	Gm26541	Gm26541	predicted gene, 26541	-0.480436	-2.62002	1	1
ENSMUSG00000092781	chr10	81271597	81271687	+	91	ENSMUSG00000092781	NA	Mir3057	Mir3057	microRNA 3057	0.35519	-2.48869	1	1
ENSMUSG00000090034	chr10	81572612	81575940	-	487	ENSMUSG00000090034	NA	Gm15917	Gm15917	predicted gene 15917	0.361497	-2.4875	1	1
ENSMUSG00000071151	chr10	82954344	82955000	+	657	ENSMUSG00000071151	NA	Gm4799	Gm4799	predicted gene 4799	0.054075	-2.55159	1	1
ENSMUSG00000098679	chr10	93433107	93433162	+	56	ENSMUSG00000098679	NA	Mir7688	Mir7688	microRNA 7688	-1.22625	-2.68991	0.628001	1
ENSMUSG00000090665	chr10	99443730	99447007	+	3278	ENSMUSG00000090665	NA	Gad1-ps	Gad1-ps	glutamate decarboxylase 1, pseudogene	-1.19842	-2.6895	0.644197	1
ENSMUSG00000025407	chr10	127329889	127341589	-	3665	ENSMUSG00000025407	14632	Gli1	Gli1	GLI-Kruppel family member GLI1	0.897803	-2.36783	0.528458	1
ENSMUSG00000104755	chr10	128085286	128085363	+	78	ENSMUSG00000104755	NA	Mir677	Mir677	microRNA 677	0.0026955	-2.55039	1	1
ENSMUSG00000106600	chr10	128388832	128388900	+	69	ENSMUSG00000106600	NA	Mir6915	Mir6915	microRNA 6915	-0.439672	-2.62067	1	1
ENSMUSG00000095401	chr10	129704880	129705824	+	945	ENSMUSG00000095401	258068	Olfr804	Olfr804	olfactory receptor 804	-2.81594	-2.76325	0.275233	1
ENSMUSG00000109056	chr8	8335077	8342428	+	2159	ENSMUSG00000109056	NA	A630009H07Rik	A630009H07Rik	RIKEN cDNA A630009H07 gene	-2.82681	-2.76308	0.284094	1
ENSMUSG00000006570	chr8	21839926	21843482	+	305	ENSMUSG00000006570	13215	Defb2	Defb2	defensin beta 2	-1.19405	-2.69136	0.688977	1
ENSMUSG00000044743	chr8	21858901	21862011	+	298	ENSMUSG00000044743	246085	Defb10	Defb10	defensin beta 10	0.00682289	-2.55046	1	1
ENSMUSG00000053979	chr8	24173904	24185568	+	854	ENSMUSG00000053979	NA	A730045E13Rik	A730045E13Rik	RIKEN cDNA A730045E13 gene	-0.509603	-2.61849	1	1
ENSMUSG00000109954	chr8	26977391	26980001	-	459	ENSMUSG00000109954	NA	Gm45371	Gm45371	predicted gene 45371	-1.22572	-2.69071	0.645239	1
ENSMUSG00000031489	chr8	27225776	27250616	-	3376	ENSMUSG00000031489	11556	Adrb3	Adrb3	adrenergic receptor, beta 3	0.692132	-2.42607	0.770597	1
ENSMUSG00000110214	chr8	32972831	33056091	-	765	ENSMUSG00000110214	NA	Gm45587	Gm45587	predicted gene 45587	-0.386423	-2.61975	1	1
ENSMUSG00000109750	chr8	33484196	33485167	+	972	ENSMUSG00000109750	NA	Hmgb1-rs17	Hmgb1-rs17	high mobility group box 1, related sequence 17	0.875768	-2.36632	0.54553	1
ENSMUSG00000109704	chr8	36156010	36161588	+	2143	ENSMUSG00000109704	NA	Gm38414	Gm38414	predicted gene, 38414	-2.82112	-2.76313	0.278864	1
ENSMUSG00000110242	chr8	36985573	37024238	-	1795	ENSMUSG00000110242	NA	G630064G18Rik	G630064G18Rik	RIKEN cDNA G630064G18 gene	-0.488155	-2.61834	1	1
ENSMUSG00000050190	chr8	43624951	43627276	-	2326	ENSMUSG00000050190	384813	Gm5346	Gm5346	predicted gene 5346	-2.78703	-2.76407	0.276613	1
ENSMUSG00000084954	chr8	45547377	45605140	-	491	ENSMUSG00000084954	NA	Gm16351	Gm16351	predicted gene 16351	0.676902	-2.42528	0.739554	1
ENSMUSG00000109807	chr8	46471391	46473590	-	2200	ENSMUSG00000109807	NA	Gm45244	Gm45244	predicted gene 45244	0.764978	-2.42648	0.802026	1
ENSMUSG00000110665	chr8	47744712	47750134	-	1082	ENSMUSG00000110665	NA	Gm31786	Gm31786	predicted gene, 31786	0.859215	-2.37009	0.759524	1
ENSMUSG00000031559	chr8	49370886	49548994	+	5154	ENSMUSG00000031559	NA	4930555F03Rik	4930555F03Rik	RIKEN cDNA 4930555F03 gene	0.350951	-2.4869	1	1
ENSMUSG00000110147	chr8	49989907	49995544	+	5638	ENSMUSG00000110147	NA	Gm45324	Gm45324	predicted gene 45324	0.019636	-2.55118	1	1
ENSMUSG00000052825	chr8	52196065	52197056	-	992	ENSMUSG00000052825	NA	Gm9892	Gm9892	predicted gene 9892	-0.512713	-2.62095	1	1
ENSMUSG00000110043	chr8	56952829	56955053	+	2225	ENSMUSG00000110043	NA	Gm7328	Gm7328	predicted gene 7328	1.09878	-2.31038	0.349696	1
ENSMUSG00000097695	chr8	58171435	58298866	+	6621	ENSMUSG00000097695	NA	Gm26905	Gm26905	predicted gene, 26905	0.895407	-2.36765	0.528572	1
ENSMUSG00000065297	chr8	65902057	65902191	+	135	ENSMUSG00000065297	NA	Gm26123	Gm26123	predicted gene, 26123	-2.71927	-2.76472	0.322869	1
ENSMUSG00000098688	chr8	79970390	79970564	+	175	ENSMUSG00000098688	NA	Gm27820	Gm27820	predicted gene, 27820	-2.90401	-2.76226	0.322869	1
ENSMUSG00000051839	chr8	80493781	80510542	+	1848	ENSMUSG00000051839	14934	Gypa	Gypa	glycophorin A	-1.24128	-2.68858	0.64954	1
ENSMUSG00000097120	chr8	84192774	84197667	-	547	ENSMUSG00000097120	NA	Gm26887	Gm26887	predicted gene, 26887	1.06956	-2.31162	0.36858	1
ENSMUSG00000074203	chr8	84723007	84726844	+	721	ENSMUSG00000074203	NA	G430095P16Rik	G430095P16Rik	RIKEN cDNA G430095P16 gene	0.369848	-2.48944	1	1
ENSMUSG00000064624	chr8	86671236	86671343	-	108	ENSMUSG00000064624	NA	Gm22305	Gm22305	predicted gene, 22305	0.105124	-2.55119	1	1
ENSMUSG00000090105	chr8	94379184	94386972	-	770	ENSMUSG00000090105	NA	Gm15890	Gm15890	predicted gene 15890	0.354552	-2.4885	1	1
ENSMUSG00000061577	chr8	94923694	94943280	+	3137	ENSMUSG00000061577	382045	Adgrg5	Adgrg5	adhesion G protein-coupled receptor G5	0.887729	-2.36769	0.527002	1
ENSMUSG00000110634	chr8	95910574	95934042	+	1697	ENSMUSG00000110634	NA	Gm45895	Gm45895	predicted gene 45895	0.920255	-2.36743	0.530465	1
ENSMUSG00000031919	chr8	107061476	107065644	-	871	ENSMUSG00000031919	66269	Tmed6	Tmed6	transmembrane p24 trafficking protein 6	-2.84026	-2.76264	0.27848	1
ENSMUSG00000059775	chr8	107439131	107439579	-	449	ENSMUSG00000059775	NA	Rps26-ps1	Rps26-ps1	ribosomal protein S26, pseudogene 1	-0.457262	-2.61931	1	1
ENSMUSG00000110625	chr8	107869685	107885011	+	783	ENSMUSG00000110625	NA	5033426E14Rik	5033426E14Rik	RIKEN cDNA 5033426E14 gene	0.638873	-2.42513	0.743554	1
ENSMUSG00000089344	chr8	112581636	112581740	+	105	ENSMUSG00000089344	NA	Gm22664	Gm22664	predicted gene, 22664	-0.498566	-2.6216	1	1
ENSMUSG00000065090	chr8	115591170	115591273	-	104	ENSMUSG00000065090	NA	Gm23677	Gm23677	predicted gene, 23677	-1.24655	-2.6901	0.648028	1
ENSMUSG00000097500	chr8	120643950	120653687	+	652	ENSMUSG00000097500	NA	Gm26537	Gm26537	predicted gene, 26537	0.660764	-2.42764	0.737666	1
ENSMUSG00000042812	chr8	121084386	121088144	+	2415	ENSMUSG00000042812	15227	Foxf1	Foxf1	forkhead box F1	0.89093	-2.3671	0.530679	1
ENSMUSG00000046714	chr8	121116171	121118895	+	2725	ENSMUSG00000046714	14234	Foxc2	Foxc2	forkhead box C2	-0.507061	-2.62016	1	1
ENSMUSG00000093682	chr8	122374037	122376444	+	503	ENSMUSG00000093682	NA	Gm20681	Gm20681	predicted gene 20681	-0.493946	-2.61942	1	1
ENSMUSG00000046108	chr8	122422020	122423639	+	719	ENSMUSG00000046108	234836	Il17c	Il17c	interleukin 17C	1.29427	-2.25621	0.262206	1
ENSMUSG00000085917	chr8	122683602	122683839	-	238	ENSMUSG00000085917	NA	Gm15899	Gm15899	predicted gene 15899	0.365381	-2.48705	1	1
ENSMUSG00000110537	chr8	123165255	123178765	+	3533	ENSMUSG00000110537	NA	Gm4316	Gm4316	predicted gene 4316	0.900606	-2.36503	0.540462	1
ENSMUSG00000094530	chr8	129252998	129253594	+	597	ENSMUSG00000094530	NA	Gm21399	Gm21399	predicted gene, 21399	-0.480092	-2.6188	1	1
ENSMUSG00000091756	chr14	3963547	3970207	+	1568	ENSMUSG00000091756	100041012	Gm3095	Gm3095	predicted gene 3095	-2.78947	-2.76409	0.272325	1
ENSMUSG00000096629	chr14	5607620	5807982	-	1988	ENSMUSG00000096629	100041515	Gm3383	Gm3383	predicted gene 3383	0.709912	-2.37115	0.787807	1
ENSMUSG00000090363	chr14	7153511	7174533	-	1861	ENSMUSG00000090363	NA	Gm3512	Gm3512	predicted gene 3512	-0.162407	-2.55287	1	1
ENSMUSG00000084775	chr14	7749945	7775528	+	1818	ENSMUSG00000084775	NA	Gm16741	Gm16741	predicted gene, 16741	0.365471	-2.48718	1	1
ENSMUSG00000065836	chr14	21812711	21812855	+	145	ENSMUSG00000065836	NA	Gm23502	Gm23502	predicted gene, 23502	-0.484021	-2.61986	1	1
ENSMUSG00000095304	chr14	25887932	25903100	-	1325	ENSMUSG00000095304	211623	Plac9a	Plac9a	placenta specific 9a	0.371598	-2.48737	1	1
ENSMUSG00000021874	chr14	26356574	26400456	+	4837	ENSMUSG00000021874	NA	4933413J09Rik	4933413J09Rik	RIKEN cDNA 4933413J09 gene	-1.23918	-2.68835	0.64744	1
ENSMUSG00000089978	chr14	26375278	26376172	-	895	ENSMUSG00000089978	NA	Crb1-ps	Crb1-ps	crumbs family member 1, photoreceptor morphogenesis associated, pseudogene	-0.510975	-2.61983	1	1
ENSMUSG00000098723	chr14	38899833	38899944	-	112	ENSMUSG00000098723	NA	Gm27332	Gm27332	predicted gene, 27332	1.11626	-2.30832	0.365573	1
ENSMUSG00000077019	chr14	40215132	40215241	-	110	ENSMUSG00000077019	NA	Gm22191	Gm22191	predicted gene, 22191	0.852505	-2.36683	0.586634	1
ENSMUSG00000086124	chr14	45666623	45668498	-	1740	ENSMUSG00000086124	NA	A530076I17Rik	A530076I17Rik	RIKEN cDNA A530076I17 gene	0.425484	-2.48717	1	1
ENSMUSG00000037628	chr14	46760541	46771525	+	773	ENSMUSG00000037628	72391	Cdkn3	Cdkn3	cyclin-dependent kinase inhibitor 3	1.02809	-2.31382	0.586409	1
ENSMUSG00000072589	chr14	47097679	47116161	-	1411	ENSMUSG00000072589	NA	Gm10371	Gm10371	predicted gene 10371	-2.71927	-2.76472	0.322869	1
ENSMUSG00000021880	chr14	51129068	51131122	+	1072	ENSMUSG00000021880	78416	Rnase6	Rnase6	ribonuclease, RNase A family, 6	-2.90401	-2.76226	0.322869	1
ENSMUSG00000044286	chr14	52034493	52036408	-	1916	ENSMUSG00000044286	258420	Olfr221	Olfr221	olfactory receptor 221	-2.71927	-2.76472	0.322869	1
ENSMUSG00000022221	chr14	55784996	55788857	-	1964	ENSMUSG00000022221	56532	Ripk3	Ripk3	receptor-interacting serine-threonine kinase 3	-0.486645	-2.61965	1	1
ENSMUSG00000022229	chr14	56365068	56388551	+	3951	ENSMUSG00000022229	192113	Atp12a	Atp12a	ATPase, H+/K+ transporting, nongastric, alpha polypeptide	-2.79504	-2.7639	0.273372	1
ENSMUSG00000059835	chr14	58893506	58894129	+	624	ENSMUSG00000059835	NA	Rpl13-ps3	Rpl13-ps3	ribosomal protein L13, pseudogene 3	-1.22148	-2.68898	0.629393	1
ENSMUSG00000090374	chr14	63493699	63499872	+	453	ENSMUSG00000090374	NA	Gm17232	Gm17232	predicted gene 17232	0.366928	-2.48556	1	1
ENSMUSG00000034623	chr14	64075438	64090162	-	1403	ENSMUSG00000034623	71037	Prss55	Prss55	protease, serine 55	-2.80913	-2.76346	0.280738	1
ENSMUSG00000014725	chr14	68606027	68655842	-	3680	ENSMUSG00000014725	13522	Adam28	Adam28	a disintegrin and metallopeptidase domain 28	-1.22301	-2.68854	0.629467	1
ENSMUSG00000063556	chr14	77251847	77252314	-	468	ENSMUSG00000063556	NA	Gm10132	Gm10132	predicted gene 10132	0.358638	-2.48822	1	1
ENSMUSG00000054391	chr14	100213142	100246280	+	1040	ENSMUSG00000054391	NA	4930517O19Rik	4930517O19Rik	RIKEN cDNA 4930517O19 gene	-2.82112	-2.76313	0.278862	1
