## Supplemental Table 8. Differential gene expression. for "The Musashi proteins are post-transcriptional activators of protein expression and alternative exon splicing in vertebrate photoreceptors" (part 3 of 3)

### Sheet: Floxed_vs_Msi1-2KO_Differential (continued)
Supplementary Table 8. Differential RNA expression between retina with Msi1/Msi2 double knockout in photoreceptor cells and floxed controls.
ENSMUSG00000097142	chr14	102978220	102982528	+	3805	ENSMUSG00000097142	NA	Gm26778	Gm26778	predicted gene, 26778	1.07349	-2.31226	0.408721	1
ENSMUSG00000058430	chr14	108692194	108692643	-	450	ENSMUSG00000058430	NA	Rpl27a-ps2	Rpl27a-ps2	ribosomal protein L27A, pseudogene 2	1.11446	-2.30953	0.389444	1
ENSMUSG00000095547	chr9	3017408	3021593	+	1800	ENSMUSG00000095547	NA	Gm10719	Gm10719	predicted gene 10719	0.0848571	-2.55236	1	1
ENSMUSG00000110691	chr9	4213922	4215941	+	938	ENSMUSG00000110691	NA	Gm5363	Gm5363	predicted gene 5363	0.366527	-2.48801	1	1
ENSMUSG00000110644	chr9	4977959	4979174	+	1216	ENSMUSG00000110644	NA	Gm7390	Gm7390	predicted gene 7390	-0.00640755	-2.55295	1	1
ENSMUSG00000092776	chr9	9670941	9671041	-	101	ENSMUSG00000092776	NA	Gm26195	Gm26195	predicted gene, 26195	0.999063	-2.31316	0.583227	1
ENSMUSG00000096815	chr9	10295047	10295156	-	110	ENSMUSG00000096815	NA	Gm25086	Gm25086	predicted gene, 25086	0.657762	-2.42787	0.737221	1
ENSMUSG00000039977	chr9	15559864	15627933	-	3311	ENSMUSG00000039977	234964	Deup1	Deup1	deuterosome assembly protein 1	0.903996	-2.36744	0.520775	1
ENSMUSG00000091460	chr9	19927896	19928282	-	387	ENSMUSG00000091460	NA	Gm7808	Gm7808	predicted pseudogene 7808	0.00631082	-2.55113	1	1
ENSMUSG00000001014	chr9	21029373	21030531	+	907	ENSMUSG00000001014	78369	Icam4	Icam4	intercellular adhesion molecule 4, Landsteiner-Wiener blood group	0.643634	-2.4264	0.74039	1
ENSMUSG00000003309	chr9	21295457	21312333	-	1738	ENSMUSG00000003309	11768	Ap1m2	Ap1m2	adaptor protein complex AP-1, mu 2 subunit	0.39497	-2.48977	1	1
ENSMUSG00000001348	chr9	22126731	22135746	-	1612	ENSMUSG00000001348	11433	Acp5	Acp5	acid phosphatase 5, tartrate resistant	-1.18462	-2.68999	0.644109	1
ENSMUSG00000094627	chr9	22320314	22321410	-	1097	ENSMUSG00000094627	NA	Gm10182	Gm10182	predicted pseudogene 10182	-0.00199405	-2.55236	1	1
ENSMUSG00000103151	chr9	32477333	32480377	-	3045	ENSMUSG00000103151	NA	Gm38292	Gm38292	predicted gene, 38292	0.365473	-2.48718	1	1
ENSMUSG00000049926	chr9	38773088	38776354	+	1520	ENSMUSG00000049926	258778	Olfr921	Olfr921	olfactory receptor 921	0.401624	-2.48582	1	1
ENSMUSG00000105072	chr9	44334965	44335105	-	141	ENSMUSG00000105072	NA	Gm44335	Gm44335	predicted gene, 44335	0.0138607	-2.55218	1	1
ENSMUSG00000088028	chr9	44363452	44363728	+	277	ENSMUSG00000088028	NA	Gm22141	Gm22141	predicted gene, 22141	-2.80916	-2.76344	0.274837	1
ENSMUSG00000041523	chr9	44452716	44454767	-	873	ENSMUSG00000041523	22269	Upk2	Upk2	uroplakin 2	-2.79504	-2.7639	0.273383	1
ENSMUSG00000094895	chr9	47525616	47525722	-	107	ENSMUSG00000094895	NA	Gm22286	Gm22286	predicted gene, 22286	0.661581	-2.42547	0.742564	1
ENSMUSG00000008590	chr9	48935008	48964990	-	2411	ENSMUSG00000008590	57014	Htr3b	Htr3b	5-hydroxytryptamine (serotonin) receptor 3B	-2.71927	-2.76472	0.322869	1
ENSMUSG00000099311	chr9	52115623	52115739	+	117	ENSMUSG00000099311	NA	Mir6244	Mir6244	microRNA 6244	-2.85649	-2.76283	0.322869	1
ENSMUSG00000074256	chr9	61370797	61372193	-	1397	ENSMUSG00000074256	NA	Gm10655	Gm10655	predicted gene 10655	-0.00502541	-2.55169	1	1
ENSMUSG00000091866	chr9	63443166	63444075	-	910	ENSMUSG00000091866	NA	Gm6257	Gm6257	predicted gene 6257	-0.00789914	-2.55317	1	1
ENSMUSG00000040204	chr9	65890237	65903266	+	4813	ENSMUSG00000040204	68026	Pclaf	Pclaf	PCNA clamp associated factor	0.853905	-2.36917	0.544008	1
ENSMUSG00000100130	chr9	66417746	66448496	-	3157	ENSMUSG00000100130	NA	Gm28379	Gm28379	predicted gene 28379	-0.585937	-2.61812	1	1
ENSMUSG00000092131	chr9	66798678	66804359	-	1052	ENSMUSG00000092131	NA	BC050972	BC050972	cDNA sequence BC050972	0.884385	-2.36827	0.522043	1
ENSMUSG00000047990	chr9	67830532	67832330	-	1352	ENSMUSG00000047990	244911	C2cd4a	C2cd4a	C2 calcium-dependent domain containing 4A	0.477292	-2.42958	1	1
ENSMUSG00000102797	chr9	72972285	72973558	-	1274	ENSMUSG00000102797	NA	Gm37710	Gm37710	predicted gene, 37710	0.892408	-2.36758	0.512538	1
ENSMUSG00000032358	chr9	76490054	76567116	-	3879	ENSMUSG00000032358	208994	Fam83b	Fam83b	family with sequence similarity 83, member B	-0.000672903	-2.55092	1	1
ENSMUSG00000099266	chr9	82260293	82263485	+	445	ENSMUSG00000099266	NA	1700063H06Rik	1700063H06Rik	RIKEN cDNA 1700063H06 gene	0.601399	-2.42495	0.775163	1
ENSMUSG00000099927	chr9	84423984	84424781	+	798	ENSMUSG00000099927	NA	Gm8226	Gm8226	predicted gene 8226	-2.79503	-2.7639	0.273392	1
ENSMUSG00000099779	chr9	84973053	84976515	-	2192	ENSMUSG00000099779	NA	Gm8228	Gm8228	predicted gene 8228	0.891917	-2.36895	0.532391	1
ENSMUSG00000097314	chr9	88599656	88604528	+	327	NA	NA	NA	NA	NA	-1.22092	-2.68868	0.6511	1
ENSMUSG00000077400	chr9	92527578	92527708	-	131	ENSMUSG00000077400	NA	Gm25417	Gm25417	predicted gene, 25417	-0.683309	-2.61916	1	1
ENSMUSG00000077393	chr9	101222952	101223078	+	127	ENSMUSG00000077393	NA	Gm24338	Gm24338	predicted gene, 24338	-2.80913	-2.76346	0.280734	1
ENSMUSG00000102244	chr9	108825349	108825690	+	342	ENSMUSG00000102244	NA	Gm37714	Gm37714	predicted gene, 37714	-0.0253941	-2.55131	1	1
ENSMUSG00000062275	chr9	109601116	109626057	-	1488	ENSMUSG00000062275	382106	Fbxw24	Fbxw24	F-box and WD-40 domain protein 24	-0.476108	-2.62035	1	1
ENSMUSG00000070280	chr9	119169455	119365553	-	2432	ENSMUSG00000070280	382113	Slc22a14	Slc22a14	solute carrier family 22 (organic cation transporter), member 14	-0.062941	-2.55094	1	1
ENSMUSG00000035448	chr9	124021971	124031689	+	3273	ENSMUSG00000035448	12771	Ccr3	Ccr3	chemokine (C-C motif) receptor 3	-2.85649	-2.76283	0.322869	1
ENSMUSG00000087291	chr11	3530157	3536856	+	4346	ENSMUSG00000087291	NA	Gm11946	Gm11946	predicted gene 11946	0.0555858	-2.55179	1	1
ENSMUSG00000084170	chr11	4002457	4002805	+	349	ENSMUSG00000084170	NA	Gm11954	Gm11954	predicted gene 11954	-1.22453	-2.69021	0.627726	1
ENSMUSG00000058755	chr11	4236420	4241026	+	2272	ENSMUSG00000058755	18413	Osm	Osm	oncostatin M	-0.475741	-2.6183	1	1
ENSMUSG00000080904	chr11	5818497	5818583	-	87	ENSMUSG00000080904	NA	Gm11966	Gm11966	predicted gene 11966	-2.82111	-2.76313	0.278848	1
ENSMUSG00000083819	chr11	6781678	6783138	-	1461	ENSMUSG00000083819	NA	Gm11977	Gm11977	predicted gene 11977	-0.475578	-2.61817	1	1
ENSMUSG00000084085	chr11	19009128	19011183	+	1121	ENSMUSG00000084085	NA	Gm16140	Gm16140	predicted gene 16140	0.654648	-2.42661	0.750409	1
ENSMUSG00000083761	chr11	21683308	21684056	-	749	ENSMUSG00000083761	NA	Pgam1-ps1	Pgam1-ps1	phosphoglycerate mutase 1, pseudogene 1	1.12729	-2.30963	0.383339	1
ENSMUSG00000020299	chr11	31965592	31979651	+	2000	ENSMUSG00000020299	67592	4930524B15Rik	4930524B15Rik	RIKEN cDNA 4930524B15 gene	0.65314	-2.42529	0.730897	1
ENSMUSG00000086386	chr11	32095261	32101228	-	2589	ENSMUSG00000086386	NA	Gm12108	Gm12108	predicted gene 12108	-2.71927	-2.76472	0.322869	1
ENSMUSG00000020295	chr11	32300069	32300873	+	604	ENSMUSG00000020295	216635	Hbq1a	Hbq1a	hemoglobin, theta 1A	-1.09261	-2.69032	0.688977	1
ENSMUSG00000087388	chr11	37658989	37673166	+	2914	ENSMUSG00000087388	NA	Gm12128	Gm12128	predicted gene 12128	-0.499314	-2.62065	1	1
ENSMUSG00000093184	chr11	38037179	38037263	-	85	ENSMUSG00000093184	NA	Gm25693	Gm25693	predicted gene, 25693	-0.45963	-2.61942	1	1
ENSMUSG00000085301	chr11	40008194	40337831	+	1391	ENSMUSG00000085301	NA	Gm12132	Gm12132	predicted gene 12132	-2.81595	-2.76325	0.275259	1
ENSMUSG00000086170	chr11	43229563	43232264	-	1292	ENSMUSG00000086170	NA	Gm12144	Gm12144	predicted gene 12144	-0.00991634	-2.5512	1	1
ENSMUSG00000098942	chr11	46102270	46102390	+	121	ENSMUSG00000098942	NA	Mir8100	Mir8100	microRNA 8100	0.179731	-2.48826	1	1
ENSMUSG00000097887	chr11	50237009	50288839	+	1238	ENSMUSG00000097887	NA	Gm26542	Gm26542	predicted gene, 26542	0.00545115	-2.55234	1	1
ENSMUSG00000036216	chr11	53422181	53423170	-	531	ENSMUSG00000036216	259301	Leap2	Leap2	liver-expressed antimicrobial peptide 2	0.381207	-2.48798	1	1
ENSMUSG00000085718	chr11	53501184	53501759	+	576	ENSMUSG00000085718	NA	Rpl9-ps3	Rpl9-ps3	ribosomal protein L9, pseudogene 3	1.09921	-2.31046	0.356788	1
ENSMUSG00000091191	chr11	53772281	53773187	-	907	ENSMUSG00000091191	NA	Gm17334	Gm17334	predicted gene, 17334	1.09702	-2.3105	0.355135	1
ENSMUSG00000036045	chr11	54158926	54160056	+	1131	ENSMUSG00000036045	NA	Gm12221	Gm12221	predicted gene 12221	0.391984	-2.48657	1	1
ENSMUSG00000086789	chr11	54819919	54824967	+	928	ENSMUSG00000086789	NA	Lyrm7os	Lyrm7os	LYR motif containing 7, opposite strand	-1.18877	-2.6901	0.643669	1
ENSMUSG00000087654	chr11	58889710	58891548	+	446	ENSMUSG00000087654	NA	Gm12256	Gm12256	predicted gene 12256	0.0332239	-2.55207	1	1
ENSMUSG00000086536	chr11	59775286	59780321	-	500	ENSMUSG00000086536	NA	Gm12264	Gm12264	predicted gene 12264	0.0150318	-2.55099	1	1
ENSMUSG00000085132	chr11	60240810	60241930	+	468	ENSMUSG00000085132	NA	Gm12265	Gm12265	predicted gene 12265	-2.78704	-2.76407	0.2766	1
ENSMUSG00000086359	chr11	63964226	63968040	+	1072	ENSMUSG00000086359	NA	9630013K17Rik	9630013K17Rik	RIKEN cDNA 9630013K17 gene	-1.19272	-2.69022	0.643394	1
ENSMUSG00000060180	chr11	67321658	67371586	+	6180	ENSMUSG00000060180	544791	Myh13	Myh13	myosin, heavy polypeptide 13, skeletal muscle	-1.19405	-2.69136	0.688977	1
ENSMUSG00000099174	chr11	68220892	68221011	+	120	ENSMUSG00000099174	NA	Mir6406	Mir6406	microRNA 6406	-0.49753	-2.61981	1	1
ENSMUSG00000001583	chr11	69851005	69858730	-	3329	ENSMUSG00000001583	83813	Tnk1	Tnk1	tyrosine kinase, non-receptor, 1	0.423666	-2.48699	1	1
ENSMUSG00000084139	chr11	70909257	70909645	-	389	ENSMUSG00000084139	NA	Gm12322	Gm12322	predicted gene 12322	0.0312118	-2.55164	1	1
ENSMUSG00000072753	chr11	71516536	71573183	+	2059	ENSMUSG00000072753	NA	9230020A06Rik	9230020A06Rik	RIKEN cDNA 9230020A06 gene	0.0880032	-2.55305	1	1
ENSMUSG00000060727	chr11	78149196	78149438	-	243	ENSMUSG00000060727	NA	Gm12571	Gm12571	predicted gene 12571	-0.00181252	-2.5521	1	1
ENSMUSG00000080600	chr11	78754426	78754522	-	97	ENSMUSG00000080600	NA	Gm23840	Gm23840	predicted gene, 23840	-1.21014	-2.68903	0.645337	1
ENSMUSG00000065395	chr11	79711969	79712034	+	66	ENSMUSG00000065395	NA	Mir193a	Mir193a	microRNA 193a	-0.00784338	-2.55354	1	1
ENSMUSG00000065283	chr11	79893584	79893715	-	132	ENSMUSG00000065283	NA	Gm24454	Gm24454	predicted gene, 24454	-2.81594	-2.76325	0.275235	1
ENSMUSG00000086703	chr11	80850381	80858300	-	1152	ENSMUSG00000086703	NA	4930507D10Rik	4930507D10Rik	RIKEN cDNA 4930507D10 gene	0.411417	-2.48896	1	1
ENSMUSG00000082726	chr11	82971092	82971920	+	829	ENSMUSG00000082726	NA	Gm11424	Gm11424	predicted gene 11424	-1.22034	-2.6894	0.629003	1
ENSMUSG00000085235	chr11	83817682	83849493	-	3036	ENSMUSG00000085235	NA	Gm12576	Gm12576	predicted gene 12576	0.054613	-2.5535	1	1
ENSMUSG00000086799	chr11	84829178	84830868	+	755	ENSMUSG00000086799	NA	4930502E09Rik	4930502E09Rik	RIKEN cDNA 4930502E09 gene	-2.85649	-2.76283	0.322869	1
ENSMUSG00000093278	chr11	85760616	85760702	-	87	ENSMUSG00000093278	NA	Mir5110	Mir5110	microRNA 5110	-2.82111	-2.76313	0.278854	1
ENSMUSG00000065420	chr11	87756841	87756955	-	115	ENSMUSG00000065420	NA	Mir142b	Mir142b	microRNA 142b	0.0167345	-2.55202	1	1
ENSMUSG00000020871	chr11	95140447	95146263	-	3269	ENSMUSG00000020871	13394	Dlx4	Dlx4	distal-less homeobox 4	-2.82112	-2.76313	0.278879	1
ENSMUSG00000093013	chr11	97941671	97941740	-	70	ENSMUSG00000093013	NA	Gm22461	Gm22461	predicted gene, 22461	-1.21702	-2.69103	0.64193	1
ENSMUSG00000055937	chr11	99364872	99374903	-	1624	ENSMUSG00000055937	70843	Krt28	Krt28	keratin 28	-0.474899	-2.61883	1	1
ENSMUSG00000084890	chr11	99416956	99425497	+	6039	ENSMUSG00000084890	NA	A830036E02Rik	A830036E02Rik	RIKEN cDNA A830036E02 gene	-2.79504	-2.7639	0.273385	1
ENSMUSG00000053654	chr11	100262882	100269871	-	1764	ENSMUSG00000053654	68239	Krt42	Krt42	keratin 42	1.09286	-2.31343	0.380002	1
ENSMUSG00000085887	chr11	103344753	103350124	+	2729	ENSMUSG00000085887	NA	Arhgap27os3	Arhgap27os3	Rho GTPase activating protein 27, opposite strand 3	0.0378245	-2.55141	1	1
ENSMUSG00000009210	chr11	106365472	106377558	+	1724	ENSMUSG00000009210	75573	Prr29	Prr29	proline rich 29	-2.83921	-2.76276	0.282324	1
ENSMUSG00000084916	chr11	108377877	108381093	+	500	ENSMUSG00000084916	NA	Gm11656	Gm11656	predicted gene 11656	-2.82112	-2.76313	0.278871	1
ENSMUSG00000069588	chr11	117484368	117489014	+	2311	ENSMUSG00000069588	NA	Gm11733	Gm11733	predicted gene 11733	-0.00834084	-2.55327	1	1
ENSMUSG00000088015	chr11	119390472	119390561	+	90	ENSMUSG00000088015	NA	Mir1932	Mir1932	microRNA 1932	-0.509365	-2.61861	1	1
ENSMUSG00000025127	chr11	120530699	120538986	+	2621	ENSMUSG00000025127	14527	Gcgr	Gcgr	glucagon receptor	-0.457222	-2.61931	1	1
ENSMUSG00000090758	chr11	120689146	120709447	-	357	ENSMUSG00000090758	NA	Gm17178	Gm17178	predicted gene 17178	-0.488246	-2.61779	1	1
ENSMUSG00000083155	chr11	121415092	121415426	-	335	ENSMUSG00000083155	NA	Gm11866	Gm11866	predicted gene 11866	0.00748833	-2.55306	1	1
ENSMUSG00000054757	chr13	4486972	4523344	-	1735	ENSMUSG00000054757	116852	Akr1c20	Akr1c20	aldo-keto reductase family 1, member C20	-1.25156	-2.68828	0.649	1
ENSMUSG00000068324	chr13	6662562	6662894	-	333	ENSMUSG00000068324	NA	Gm10029	Gm10029	predicted gene 10029	-1.21781	-2.68926	0.644708	1
ENSMUSG00000081285	chr13	17820946	17821770	+	825	ENSMUSG00000081285	NA	Gm18859	Gm18859	predicted gene, 18859	-1.22624	-2.68991	0.627995	1
ENSMUSG00000004341	chr13	21312217	21319624	+	1276	ENSMUSG00000004341	75512	Gpx6	Gpx6	glutathione peroxidase 6	-0.000594399	-2.55199	1	1
ENSMUSG00000088148	chr13	21896918	21897049	-	132	ENSMUSG00000088148	NA	Mir1983	Mir1983	microRNA 1983	0.0138527	-2.55218	1	1
ENSMUSG00000104750	chr13	23518142	23518250	+	109	ENSMUSG00000104750	NA	n-TStga1	n-TStga1	nuclear encoded tRNA serine 1 (anticodon TGA)	-0.495792	-2.61749	1	1
ENSMUSG00000105924	chr13	23574716	23574853	-	138	ENSMUSG00000105924	NA	Gm44359	Gm44359	predicted gene, 44359	-1.27195	-2.6894	0.648989	1
ENSMUSG00000106595	chr13	23746175	23746312	+	138	ENSMUSG00000106595	NA	Gm44314	Gm44314	predicted gene, 44314	-0.505284	-2.61809	1	1
ENSMUSG00000087662	chr13	31325934	31327109	-	680	ENSMUSG00000087662	NA	Gm11373	Gm11373	predicted gene 11373	-0.0296694	-2.55117	1	1
ENSMUSG00000021414	chr13	34909964	34919992	-	2395	ENSMUSG00000021414	71864	Fam217a	Fam217a	family with sequence similarity 217, member A	0.891625	-2.36744	0.518389	1
ENSMUSG00000100760	chr13	37421833	37435149	-	714	ENSMUSG00000100760	NA	Gm4035	Gm4035	predicted gene 4035	0.0233063	-2.55049	1	1
ENSMUSG00000047061	chr13	45078692	45081222	+	2531	ENSMUSG00000047061	NA	Gm9817	Gm9817	predicted gene 9817	0.349655	-2.48773	1	1
ENSMUSG00000048368	chr13	49582766	49592609	+	1556	ENSMUSG00000048368	27047	Omd	Omd	osteomodulin	1.04636	-2.31292	0.541744	1
ENSMUSG00000064672	chr13	51648199	51648334	+	136	ENSMUSG00000064672	NA	Gm22806	Gm22806	predicted gene, 22806	-1.19271	-2.69022	0.643401	1
ENSMUSG00000034918	chr13	54701461	54736662	+	4129	ENSMUSG00000034918	268663	Cdhr2	Cdhr2	cadherin-related family member 2	0.89676	-2.36827	0.517296	1
ENSMUSG00000100728	chr13	54887470	54888013	+	449	ENSMUSG00000100728	NA	Gm29431	Gm29431	predicted gene 29431	-1.24287	-2.69008	0.644095	1
ENSMUSG00000021490	chr13	55399648	55414695	+	3081	ENSMUSG00000021490	20505	Slc34a1	Slc34a1	solute carrier family 34 (sodium phosphate), member 1	-1.21659	-2.68928	0.648538	1
ENSMUSG00000021492	chr13	55417958	55426793	-	1960	ENSMUSG00000021492	58992	F12	F12	coagulation factor XII (Hageman factor)	-0.572078	-2.61953	1	1
ENSMUSG00000050345	chr13	60842621	60864416	-	1364	ENSMUSG00000050345	214639	4930486L24Rik	4930486L24Rik	RIKEN cDNA 4930486L24 gene	-0.000609399	-2.55387	1	1
ENSMUSG00000021456	chr13	62836884	62858400	-	1325	ENSMUSG00000021456	14120	Fbp2	Fbp2	fructose bisphosphatase 2	-1.17175	-2.68945	0.688977	1
ENSMUSG00000069805	chr13	62864753	62888282	-	1702	ENSMUSG00000069805	14121	Fbp1	Fbp1	fructose bisphosphatase 1	0.0610018	-2.55043	1	1
ENSMUSG00000064063	chr13	67863326	67863923	+	598	ENSMUSG00000064063	408058	BC048507	BC048507	cDNA sequence BC048507	0.331959	-2.48988	1	1
ENSMUSG00000098238	chr13	97458149	97459077	-	929	ENSMUSG00000098238	NA	Gm8756	Gm8756	predicted gene 8756	0.414171	-2.48643	1	1
ENSMUSG00000082956	chr13	100339485	100378960	-	4867	ENSMUSG00000082956	NA	Naip3	Naip3	NLR family, apoptosis inhibitory protein 3	-0.470687	-2.61869	1	1
ENSMUSG00000097411	chr13	118386630	118388124	+	1495	ENSMUSG00000097411	NA	B430218F22Rik	B430218F22Rik	RIKEN cDNA B430218F22 gene	0.704077	-2.42495	0.750815	1
ENSMUSG00000078180	chr13	120304194	120304655	-	462	ENSMUSG00000078180	NA	Gm20900	Gm20900	predicted gene, 20900	0.887946	-2.36733	0.530136	1
ENSMUSG00000097841	chr12	11438233	11444812	+	1935	ENSMUSG00000097841	NA	4930511A02Rik	4930511A02Rik	RIKEN cDNA 4930511A02 gene	-0.346768	-2.61974	1	1
ENSMUSG00000095470	chr12	19954505	19954840	+	336	ENSMUSG00000095470	NA	Gm21863	Gm21863	predicted gene, 21863	0.365623	-2.48945	1	1
ENSMUSG00000036144	chr12	37108540	37179534	+	2360	ENSMUSG00000036144	17286	Meox2	Meox2	mesenchyme homeobox 2	-0.492476	-2.61939	1	1
ENSMUSG00000045946	chr12	49401277	49401837	+	561	NA	NA	NA	NA	NA	0.674022	-2.42674	0.749194	1
ENSMUSG00000103704	chr12	57525726	57530254	+	533	ENSMUSG00000103704	NA	Gm37291	Gm37291	predicted gene, 37291	-2.81594	-2.76325	0.275218	1
ENSMUSG00000034883	chr12	69168814	69179010	+	1501	ENSMUSG00000034883	69706	Lrr1	Lrr1	leucine rich repeat protein 1	-1.2186	-2.68917	0.629357	1
ENSMUSG00000090121	chr12	70154142	70183887	+	3941	ENSMUSG00000090121	100504285	Abhd12b	Abhd12b	abhydrolase domain containing 12B	0.600046	-2.42636	0.759632	1
ENSMUSG00000079061	chr12	74315110	74316394	-	120	ENSMUSG00000079061	NA	Gm11042	Gm11042	predicted gene 11042	1.09995	-2.31057	0.363366	1
ENSMUSG00000092922	chr12	75909103	75909185	+	83	ENSMUSG00000092922	NA	Mir5101	Mir5101	microRNA 5101	0.881276	-2.3682	0.522627	1
ENSMUSG00000042808	chr12	76792335	76795554	-	1067	ENSMUSG00000042808	14776	Gpx2	Gpx2	glutathione peroxidase 2	-0.475584	-2.61817	1	1
ENSMUSG00000089074	chr12	80622830	80622933	-	104	ENSMUSG00000089074	NA	Gm23817	Gm23817	predicted gene, 23817	0.363054	-2.48782	1	1
ENSMUSG00000049246	chr12	81399812	81400123	+	312	ENSMUSG00000049246	NA	Hspe1-ps2	Hspe1-ps2	heat shock protein 1 (chaperonin 10), pseudogene 2	-0.494432	-2.61951	1	1
ENSMUSG00000100890	chr12	82932520	82939155	-	1082	ENSMUSG00000100890	NA	1700085C21Rik	1700085C21Rik	RIKEN cDNA 1700085C21 gene	-1.25537	-2.68977	0.646847	1
ENSMUSG00000106561	chr12	87266858	87266933	+	76	ENSMUSG00000106561	NA	Gm47293	Gm47293	predicted gene, 47293	-1.22572	-2.69071	0.64523	1
ENSMUSG00000097160	chr12	100941742	100949875	+	3405	ENSMUSG00000097160	NA	A630072L19Rik	A630072L19Rik	RIKEN cDNA A630072L19 gene	-2.8392	-2.76276	0.282306	1
ENSMUSG00000071179	chr12	103668808	103676139	-	1582	ENSMUSG00000071179	194604	Serpina16	Serpina16	serine (or cysteine) peptidase inhibitor, clade A (alpha-1 antiproteinase, antitrypsin), member 16	-2.84025	-2.76264	0.278469	1
ENSMUSG00000085925	chr12	109589194	109600330	-	6357	ENSMUSG00000085925	353326	Rtl1	Rtl1	retrotransposon Gaglike 1	0.884946	-2.36816	0.522725	1
ENSMUSG00000098466	chr12	109603882	109603979	+	98	ENSMUSG00000098466	NA	Gm27350	Gm27350	predicted gene, 27350	-2.7867	-2.76374	0.322869	1
ENSMUSG00000077881	chr12	109682197	109682273	+	77	ENSMUSG00000077881	NA	Mir882	Mir882	microRNA 882	0.653293	-2.4257	0.734789	1
ENSMUSG00000105853	chr12	109723458	109723539	+	82	ENSMUSG00000105853	NA	Mir376b	Mir376b	microRNA 376b	0.00750804	-2.55076	1	1
ENSMUSG00000065561	chr12	109743418	109743496	+	79	ENSMUSG00000065561	NA	Mir369	Mir369	microRNA 369	0.366973	-2.4876	1	1
ENSMUSG00000099165	chr12	112733322	112733391	+	70	ENSMUSG00000099165	NA	Mir6940	Mir6940	microRNA 6940	0.596146	-2.42553	0.76307	1
ENSMUSG00000104213	chr12	113406604	113416324	-	1900	ENSMUSG00000104213	NA	Ighd	Ighd	immunoglobulin heavy constant delta	0.734964	-2.42581	0.760115	1
ENSMUSG00000091119	chr15	3280627	3303526	-	798	ENSMUSG00000091119	100039139	Ccdc152	Ccdc152	coiled-coil domain containing 152	0.500658	-2.4877	1	1
ENSMUSG00000039676	chr15	9436028	9466035	+	946	ENSMUSG00000039676	75568	Capsl	Capsl	calcyphosine-like	-0.480436	-2.62002	1	1
ENSMUSG00000051237	chr15	25137530	25149159	-	1941	ENSMUSG00000051237	NA	9230109A22Rik	9230109A22Rik	RIKEN cDNA 9230109A22 gene	0.0445406	-2.55316	1	1
ENSMUSG00000101671	chr15	37367205	37368498	+	347	ENSMUSG00000101671	NA	Gm28221	Gm28221	predicted gene 28221	-1.21782	-2.68926	0.644689	1
ENSMUSG00000099110	chr15	38490473	38490547	-	75	ENSMUSG00000099110	NA	Mir6951	Mir6951	microRNA 6951	0.555186	-2.4283	1	1
ENSMUSG00000087905	chr15	43224625	43224920	-	296	ENSMUSG00000087905	NA	Gm22037	Gm22037	predicted gene, 22037	0.0271204	-2.55175	1	1
ENSMUSG00000047807	chr15	57736563	57738666	-	2104	ENSMUSG00000047807	NA	9330154K18Rik	9330154K18Rik	RIKEN cDNA 9330154K18 gene	-0.460839	-2.61789	1	1
ENSMUSG00000099958	chr15	73645852	73652347	+	2102	ENSMUSG00000099958	NA	1700010B13Rik	1700010B13Rik	RIKEN cDNA 1700010B13 gene	-0.485754	-2.61984	1	1
ENSMUSG00000086361	chr15	73834561	73839908	+	811	ENSMUSG00000086361	NA	Gm6569	Gm6569	predicted gene 6569	-0.481945	-2.61828	1	1
ENSMUSG00000022589	chr15	74851010	74856318	-	1625	ENSMUSG00000022589	13072	Cyp11b2	Cyp11b2	cytochrome P450, family 11, subfamily b, polypeptide 2	-1.09261	-2.69032	0.688977	1
ENSMUSG00000091650	chr15	77508271	77517319	+	1132	ENSMUSG00000091650	626615	Apol11a	Apol11a	apolipoprotein L 11a	-0.499304	-2.62065	1	1
ENSMUSG00000068227	chr15	78480553	78495066	-	2785	ENSMUSG00000068227	16185	Il2rb	Il2rb	interleukin 2 receptor, beta chain	-0.498222	-2.61898	1	1
ENSMUSG00000093223	chr15	79594668	79594793	-	126	ENSMUSG00000093223	NA	Gm27903	Gm27903	predicted gene, 27903	0.931874	-2.36786	0.537567	1
ENSMUSG00000022455	chr15	82298984	82314558	+	1318	ENSMUSG00000022455	74716	Wbp2nl	Wbp2nl	WBP2 N-terminal like	-0.480869	-2.62005	1	1
ENSMUSG00000089671	chr15	99715543	99724474	-	702	ENSMUSG00000089671	NA	Gm16537	Gm16537	predicted gene 16537	0.354366	-2.48775	1	1
ENSMUSG00000107252	chr16	8680770	8683911	+	745	ENSMUSG00000107252	436336	Gm5767	Gm5767	predicted gene 5767	-1.28149	-2.68909	0.648514	1
ENSMUSG00000076972	chr16	13449523	13449601	+	79	ENSMUSG00000076972	NA	Mir193b	Mir193b	microRNA 193b	-0.507942	-2.61916	1	1
ENSMUSG00000099411	chr16	13514131	13521107	-	3035	ENSMUSG00000099411	NA	2310015D24Rik	2310015D24Rik	RIKEN cDNA 2310015D24 gene	-1.20239	-2.68961	0.643654	1
ENSMUSG00000089207	chr16	13969348	13969457	-	110	ENSMUSG00000089207	NA	Gm26213	Gm26213	predicted gene, 26213	-2.78705	-2.76407	0.276586	1
ENSMUSG00000070074	chr16	14159626	14159692	+	67	ENSMUSG00000070074	NA	Mir484	Mir484	microRNA 484	0.909093	-2.36611	0.520338	1
ENSMUSG00000077350	chr16	16010900	16011009	-	110	ENSMUSG00000077350	NA	n-R5s31	n-R5s31	nuclear encoded rRNA 5S 31	1.29558	-2.25428	0.256691	1
ENSMUSG00000022878	chr16	23146536	23158028	+	1381	ENSMUSG00000022878	11450	Adipoq	Adipoq	adiponectin, C1Q and collagen domain containing	-0.0413369	-2.55202	1	1
ENSMUSG00000090257	chr16	25956475	25960342	+	2152	ENSMUSG00000090257	NA	Gm4524	Gm4524	predicted gene 4524	-0.488724	-2.6182	1	1
ENSMUSG00000091972	chr16	26503793	26526771	-	1538	ENSMUSG00000091972	100043057	Tmem207	Tmem207	transmembrane protein 207	0.376147	-2.48663	1	1
ENSMUSG00000052316	chr16	30269302	30283256	-	5310	ENSMUSG00000052316	74488	Lrrc15	Lrrc15	leucine rich repeat containing 15	-0.0424551	-2.55333	1	1
ENSMUSG00000075122	chr16	38458933	38486933	+	1701	ENSMUSG00000075122	12519	Cd80	Cd80	CD80 antigen	1.14315	-2.30975	0.374291	1
ENSMUSG00000097344	chr16	44329997	44333050	+	2771	ENSMUSG00000097344	NA	Gm26732	Gm26732	predicted gene, 26732	0.00897865	-2.55287	1	1
ENSMUSG00000048087	chr16	46152997	46155077	-	2081	ENSMUSG00000048087	11615	Gm4737	Gm4737	predicted gene 4737	0.85069	-2.3696	0.748605	1
ENSMUSG00000072419	chr16	48310477	48319723	+	1948	ENSMUSG00000072419	73703	Dppa2	Dppa2	developmental pluripotency associated 2	-2.79504	-2.7639	0.273383	1
ENSMUSG00000097465	chr16	49800533	49804874	+	1210	NA	NA	NA	NA	NA	0.364035	-2.4879	1	1
ENSMUSG00000092599	chr16	66657118	66664626	+	376	ENSMUSG00000092599	NA	1700010K23Rik	1700010K23Rik	RIKEN cDNA 1700010K23 gene	0.643635	-2.4264	0.740388	1
ENSMUSG00000094030	chr16	82828382	82829881	+	1500	ENSMUSG00000094030	NA	Gm21833	Gm21833	predicted gene, 21833	1.24287	-2.25872	0.378695	1
ENSMUSG00000096895	chr16	91921309	91921415	-	107	ENSMUSG00000096895	NA	Gm25245	Gm25245	predicted gene, 25245	-0.491308	-2.61931	1	1
ENSMUSG00000051728	chr16	92318763	92321441	-	2679	ENSMUSG00000051728	75328	Fam243	Fam243	family with sequence similarity 243	-0.48575	-2.61984	1	1
ENSMUSG00000086093	chr16	96098499	96113821	+	592	NA	NA	NA	NA	NA	-1.18878	-2.6901	0.643661	1
ENSMUSG00000000386	chr16	97447035	97462907	-	3646	ENSMUSG00000000386	NA	Mx1	Mx1	MX dynamin-like GTPase 1	0.197387	-2.49005	1	1
ENSMUSG00000068141	chr17	3044014	3044733	-	720	ENSMUSG00000068141	NA	Gm10232	Gm10232	predicted pseudogene 10232	0.879698	-2.36817	0.521944	1
ENSMUSG00000068120	chr17	5816200	5816640	-	441	ENSMUSG00000068120	NA	Gm10231	Gm10231	predicted pseudogene 10231	-2.78947	-2.76409	0.272321	1
ENSMUSG00000099735	chr17	6895940	6901718	+	421	ENSMUSG00000099735	NA	1700122H20Rik	1700122H20Rik	RIKEN cDNA 1700122H20 gene	-1.22092	-2.68868	0.651092	1
ENSMUSG00000097958	chr17	9320395	9321381	-	987	ENSMUSG00000097958	NA	Gm8492	Gm8492	predicted gene 8492	-2.80916	-2.76344	0.274821	1
ENSMUSG00000052469	chr17	13354572	13377223	+	2528	ENSMUSG00000052469	100041352	Tcp10c	Tcp10c	t-complex protein 10c	0.557346	-2.42895	1	1
ENSMUSG00000095132	chr17	13432033	13432139	-	107	ENSMUSG00000095132	NA	Rnu6	Rnu6	U6 small nuclear RNA	1.23609	-2.25889	0.391073	1
ENSMUSG00000045551	chr17	17876471	17883940	-	1324	ENSMUSG00000045551	14293	Fpr1	Fpr1	formyl peptide receptor 1	-1.21782	-2.68926	0.644675	1
ENSMUSG00000102080	chr17	21091208	21103347	+	1675	ENSMUSG00000102080	NA	Gm5092	Gm5092	predicted gene 5092	0.918964	-2.36607	0.572241	1
ENSMUSG00000093714	chr17	23167338	23167988	-	651	ENSMUSG00000093714	NA	Vmn2r-ps132	Vmn2r-ps132	vomeronasal 2, receptor, pseudogene 132	0.704109	-2.42495	0.750832	1
ENSMUSG00000041062	chr17	25736040	25748330	+	2628	ENSMUSG00000041062	328783	Mslnl	Mslnl	mesothelin-like	0.654814	-2.42561	0.731079	1
ENSMUSG00000071202	chr17	25786580	25790513	+	1651	ENSMUSG00000071202	381077	Ccdc78	Ccdc78	coiled-coil domain containing 78	0.364837	-2.48783	1	1
ENSMUSG00000097518	chr17	25794894	25964784	+	1902	ENSMUSG00000097518	NA	Gm26694	Gm26694	predicted gene, 26694	-0.0235903	-2.55262	1	1
ENSMUSG00000091078	chr17	26620358	26625100	-	410	ENSMUSG00000091078	NA	Gm17218	Gm17218	predicted gene 17218	0.378544	-2.48863	1	1
ENSMUSG00000098764	chr17	29595538	29595600	+	63	ENSMUSG00000098764	NA	Mir7667	Mir7667	microRNA 7667	0.406121	-2.48907	1	1
ENSMUSG00000091548	chr17	31950549	31950968	+	420	ENSMUSG00000091548	NA	Gm17572	Gm17572	predicted gene, 17572	-1.2273	-2.68958	0.627725	1
ENSMUSG00000088703	chr17	32804867	32804977	-	111	ENSMUSG00000088703	NA	Gm25555	Gm25555	predicted gene, 25555	0.671473	-2.42685	0.749277	1
ENSMUSG00000097030	chr17	32810144	32821697	+	1021	ENSMUSG00000097030	NA	Gm26693	Gm26693	predicted gene, 26693	0.339139	-2.48994	1	1
ENSMUSG00000092571	chr17	33861302	33864228	-	563	ENSMUSG00000092571	NA	Gm4134	Gm4134	predicted gene 4134	1.10556	-2.30971	0.368843	1
ENSMUSG00000041538	chr17	34238903	34245907	+	3153	ENSMUSG00000041538	15002	H2-Ob	H2-Ob	histocompatibility 2, O region beta locus	0.651326	-2.42684	0.733443	1
ENSMUSG00000090231	chr17	34856374	34862518	-	2825	ENSMUSG00000090231	14962	Cfb	Cfb	complement factor B	-2.90401	-2.76226	0.322869	1
ENSMUSG00000013766	chr17	35076902	35078804	+	1273	ENSMUSG00000013766	70274	Ly6g6e	Ly6g6e	lymphocyte antigen 6 complex, locus G6E	1.07539	-2.31222	0.3674	1
ENSMUSG00000024391	chr17	35128997	35132050	-	1013	ENSMUSG00000024391	55938	Apom	Apom	apolipoprotein M	0.364205	-2.48675	1	1
ENSMUSG00000092600	chr17	35743323	35764191	-	492	ENSMUSG00000092600	NA	Gm20442	Gm20442	predicted gene 20442	-1.20237	-2.68961	0.643676	1
ENSMUSG00000090307	chr17	43588340	43592442	-	2883	ENSMUSG00000090307	NA	1700071M16Rik	1700071M16Rik	RIKEN cDNA 1700071M16 gene	-1.20617	-2.68972	0.64336	1
ENSMUSG00000023949	chr17	45523434	45542679	+	3074	ENSMUSG00000023949	21645	Tcte1	Tcte1	t-complex-associated testis expressed 1	0.0319003	-2.55272	1	1
ENSMUSG00000097560	chr17	46471501	46825221	+	1742	ENSMUSG00000097560	NA	Gm26904	Gm26904	predicted gene, 26904	-1.09261	-2.69032	0.688977	1
ENSMUSG00000023993	chr17	48359916	48367174	+	1248	ENSMUSG00000023993	71326	Treml1	Treml1	triggering receptor expressed on myeloid cells-like 1	-0.001693	-2.55199	1	1
ENSMUSG00000044957	chr17	53507460	53539451	-	2476	ENSMUSG00000044957	110332	Pp2d1	Pp2d1	protein phosphatase 2C-like domain containing 1	-0.517195	-2.62079	1	1
ENSMUSG00000021631	chr17	53866715	53867020	-	306	ENSMUSG00000021631	NA	Mrps36-ps1	Mrps36-ps1	mitichondrial ribosomal protein S36, pseudogene 1	-2.81593	-2.76325	0.275184	1
ENSMUSG00000002664	chr17	56999457	57000018	-	474	ENSMUSG00000002664	19197	Pspn	Pspn	persephin	-1.22344	-2.6904	0.627301	1
ENSMUSG00000100572	chr17	69275362	69277208	-	764	ENSMUSG00000100572	NA	2410021H03Rik	2410021H03Rik	RIKEN cDNA 2410021H03 gene	-0.480098	-2.6188	1	1
ENSMUSG00000098193	chr17	72699505	72700445	-	941	ENSMUSG00000098193	NA	Gm26963	Gm26963	predicted gene, 26963	-2.80916	-2.76344	0.274809	1
ENSMUSG00000039193	chr17	74426295	74459108	-	3838	ENSMUSG00000039193	268973	Nlrc4	Nlrc4	NLR family, CARD domain containing 4	0.345552	-2.48809	1	1
ENSMUSG00000092979	chr17	78302661	78302746	+	86	ENSMUSG00000092979	NA	Gm25069	Gm25069	predicted gene, 25069	-0.503207	-2.61921	1	1
ENSMUSG00000040505	chr17	84658234	84683011	-	2712	ENSMUSG00000040505	27409	Abcg5	Abcg5	ATP binding cassette subfamily G member 5	-1.22148	-2.68898	0.629384	1
ENSMUSG00000098775	chr17	85611676	85611763	+	88	ENSMUSG00000098775	NA	Gm27435	Gm27435	predicted gene, 27435	0.657761	-2.42787	0.73722	1
ENSMUSG00000100345	chr17	85796218	85824044	-	647	ENSMUSG00000100345	NA	Gm29418	Gm29418	predicted gene 29418	-2.83918	-2.76276	0.282288	1
ENSMUSG00000099798	chr17	86840030	86840716	+	687	ENSMUSG00000099798	NA	Gm29168	Gm29168	predicted gene 29168	-2.8392	-2.76276	0.282311	1
ENSMUSG00000097676	chr17	88146084	88159761	-	1055	ENSMUSG00000097676	NA	Gm26612	Gm26612	predicted gene, 26612	0.0268145	-2.55095	1	1
ENSMUSG00000097641	chr18	4373669	4379980	-	3284	ENSMUSG00000097641	NA	Gm26865	Gm26865	predicted gene, 26865	0.374965	-2.48831	1	1
ENSMUSG00000036855	chr18	9278607	9282809	-	2661	ENSMUSG00000036855	225152	Gjd4	Gjd4	gap junction protein, delta 4	-2.77994	-2.76439	0.272474	1
ENSMUSG00000053740	chr18	14570101	14570915	+	815	ENSMUSG00000053740	NA	Gm6457	Gm6457	predicted pseudogene 6457	0.671153	-2.42567	0.751745	1
ENSMUSG00000036743	chr18	14706151	14762299	+	1693	ENSMUSG00000036743	73677	Psma8	Psma8	proteasome (prosome, macropain) subunit, alpha type, 8	-1.21837	-2.68947	0.629018	1
ENSMUSG00000046636	chr18	27598644	27599756	+	801	ENSMUSG00000046636	NA	Gm7729	Gm7729	predicted gene 7729	1.37902	-2.25592	0.346453	1
ENSMUSG00000097553	chr18	32663642	32837287	-	1616	ENSMUSG00000097553	NA	4930455D15Rik	4930455D15Rik	RIKEN cDNA 4930455D15 gene	-0.459646	-2.61942	1	1
ENSMUSG00000012282	chr18	34542313	34548273	+	1746	ENSMUSG00000012282	20890	Wnt8a	Wnt8a	wingless-type MMTV integration site family, member 8A	-2.84025	-2.76264	0.278465	1
ENSMUSG00000097507	chr18	34796895	34803484	-	3498	ENSMUSG00000097507	NA	Gm26538	Gm26538	predicted gene, 26538	-1.2186	-2.68917	0.629355	1
ENSMUSG00000059455	chr18	42178675	42196709	-	763	ENSMUSG00000059455	69401	Plac8l1	Plac8l1	PLAC8-like 1	0.903998	-2.36744	0.520776	1
ENSMUSG00000097618	chr18	58210252	58221885	+	1410	ENSMUSG00000097618	NA	Gm26507	Gm26507	predicted gene, 26507	-1.23526	-2.68824	0.647708	1
ENSMUSG00000065592	chr18	61647825	61647894	-	70	ENSMUSG00000065592	NA	Mir145a	Mir145a	microRNA 145a	0.90828	-2.36754	0.520701	1
ENSMUSG00000060201	chr18	62592413	62596264	-	258	ENSMUSG00000060201	408198	Spink7	Spink7	serine peptidase inhibitor, Kazal type 7 (putative)	0.369441	-2.48826	1	1
ENSMUSG00000090263	chr18	74017907	74020088	+	1269	ENSMUSG00000090263	NA	D730045A05Rik	D730045A05Rik	RIKEN cDNA D730045A05 gene	-1.18881	-2.6901	0.643646	1
ENSMUSG00000037263	chr19	3958645	3972103	+	4179	ENSMUSG00000037263	73458	Aldh3b3	Aldh3b3	aldehyde dehydrogenase 3 family, member B3	-0.498228	-2.61898	1	1
ENSMUSG00000075296	chr19	3972328	3981645	+	2141	ENSMUSG00000075296	621603	Aldh3b2	Aldh3b2	aldehyde dehydrogenase 3 family, member B2	-0.478031	-2.61991	1	1
ENSMUSG00000084742	chr19	6144732	6144851	+	120	ENSMUSG00000084742	NA	n-R5s19	n-R5s19	nuclear encoded rRNA 5S 19	-2.7867	-2.76374	0.322869	1
ENSMUSG00000086174	chr19	8588407	8589196	-	790	ENSMUSG00000086174	NA	Gm6425	Gm6425	predicted pseudogene 6425	0.350304	-2.4883	1	1
ENSMUSG00000100141	chr19	9607104	9608376	+	1112	ENSMUSG00000100141	623688	Gm6445	Gm6445	predicted gene 6445	0.372053	-2.48845	1	1
ENSMUSG00000097862	chr19	10389130	10391735	-	1852	ENSMUSG00000097862	NA	Gm26859	Gm26859	predicted gene, 26859	0.889356	-2.36711	0.5441	1
ENSMUSG00000063683	chr19	12633308	12653911	+	4780	ENSMUSG00000063683	107146	Glyat	Glyat	glycine-N-acyltransferase	-0.498344	-2.61932	1	1
ENSMUSG00000090737	chr19	28763161	28763430	-	270	ENSMUSG00000090737	NA	Gm6788	Gm6788	predicted gene 6788	0.660695	-2.42387	0.742269	1
ENSMUSG00000024868	chr19	30545863	30549665	-	2427	ENSMUSG00000024868	13380	Dkk1	Dkk1	dickkopf WNT signaling pathway inhibitor 1	0.00419423	-2.55246	1	1
ENSMUSG00000079344	chr19	33498037	33517780	-	2470	ENSMUSG00000079344	628236	Lipo4	Lipo4	lipase, member O4	-2.85649	-2.76283	0.322869	1
ENSMUSG00000098670	chr19	34294137	34294295	+	159	ENSMUSG00000098670	NA	Gm27818	Gm27818	predicted gene, 27818	-1.09261	-2.69032	0.688977	1
ENSMUSG00000092715	chr19	35605674	35605804	-	131	ENSMUSG00000092715	NA	Gm22853	Gm22853	predicted gene, 22853	-1.22345	-2.68907	0.644948	1
ENSMUSG00000110007	chr19	50147014	50169777	+	1452	ENSMUSG00000110007	NA	Gm45352	Gm45352	predicted gene 45352	-2.71927	-2.76472	0.322869	1
ENSMUSG00000090990	chr19	56364262	56366241	+	452	ENSMUSG00000090990	NA	Gm17197	Gm17197	predicted gene 17197	-2.80916	-2.76344	0.274802	1
ENSMUSG00000053117	chr19	60144675	60162591	+	5106	ENSMUSG00000053117	NA	E330013P04Rik	E330013P04Rik	RIKEN cDNA E330013P04 gene	-1.22572	-2.69071	0.645218	1
ENSMUSG00000042414	chr1	13113457	13127163	-	2564	ENSMUSG00000042414	383491	Prdm14	Prdm14	PR domain containing 14	-1.56579	-2.62103	0.421325	1
ENSMUSG00000077377	chr1	15757832	15757963	+	132	ENSMUSG00000077377	NA	Gm25168	Gm25168	predicted gene, 25168	-1.58508	-2.61822	0.386404	1
ENSMUSG00000067780	chr1	17601901	17630939	+	6923	ENSMUSG00000067780	94227	Pi15	Pi15	peptidase inhibitor 15	-0.00756298	-2.42669	1	1
ENSMUSG00000100929	chr1	20945711	20946914	+	858	ENSMUSG00000100929	NA	Gm28064	Gm28064	predicted gene 28064	-0.362694	-2.48787	1	1
ENSMUSG00000100261	chr1	30769687	30771815	+	1210	ENSMUSG00000100261	NA	Gm6473	Gm6473	predicted gene 6473	-0.319413	-2.48919	1	1
ENSMUSG00000103072	chr1	33748007	33748347	+	341	ENSMUSG00000103072	NA	Gm37905	Gm37905	predicted gene, 37905	-1.5881	-2.61991	0.38264	1
ENSMUSG00000102762	chr1	36332708	36333420	+	713	ENSMUSG00000102762	NA	4930403P22Rik	4930403P22Rik	RIKEN cDNA 4930403P22 gene	-1.61362	-2.61975	0.426738	1
ENSMUSG00000103603	chr1	37132273	37133264	-	992	ENSMUSG00000103603	NA	Gm37020	Gm37020	predicted gene, 37020	-0.776151	-2.5522	0.734304	1
ENSMUSG00000026068	chr1	40515362	40551705	+	6752	ENSMUSG00000026068	16174	Il18rap	Il18rap	interleukin 18 receptor accessory protein	-0.00374314	-2.42533	1	1
ENSMUSG00000099784	chr1	42750712	42752881	+	2170	ENSMUSG00000099784	NA	Dalir	Dalir	DNMT1 associated long intergenic non-coding RNA	-1.59145	-2.61828	0.391685	1
ENSMUSG00000100218	chr1	45513532	45514055	-	524	ENSMUSG00000100218	NA	Gm8296	Gm8296	predicted gene 8296	-1.00101	-2.5518	0.738355	1
ENSMUSG00000104310	chr1	56976803	56978640	+	1838	ENSMUSG00000104310	NA	Gm4081	Gm4081	predicted gene 4081	0.742151	-2.2553	0.580416	1
ENSMUSG00000053153	chr1	69826970	70725132	+	6764	ENSMUSG00000053153	66722	Spag16	Spag16	sperm associated antigen 16	0.549923	-2.31009	0.770037	1
ENSMUSG00000101211	chr1	71894068	71917125	-	3067	ENSMUSG00000101211	NA	Gm28818	Gm28818	predicted gene 28818	-1.60129	-2.61786	0.444585	1
ENSMUSG00000100556	chr1	75272605	75275652	+	215	ENSMUSG00000100556	NA	Gm28902	Gm28902	predicted gene 28902	0.74738	-2.25639	0.586899	1
ENSMUSG00000101849	chr1	77515280	77517128	+	1849	ENSMUSG00000101849	NA	Gm28386	Gm28386	predicted gene 28386	-1.59556	-2.61795	0.390491	1
ENSMUSG00000083277	chr1	88191901	88192683	+	783	ENSMUSG00000083277	NA	Gm15376	Gm15376	predicted gene 15376	0.525654	-2.31052	0.768148	1
ENSMUSG00000079429	chr1	88226986	88262289	+	8492	ENSMUSG00000079429	100040766	Mroh2a	Mroh2a	maestro heat-like repeat family member 2A	0.542666	-2.30968	0.765497	1
ENSMUSG00000099760	chr1	127959516	127967452	+	2243	ENSMUSG00000099760	NA	Gm28800	Gm28800	predicted gene 28800	-0.318751	-2.48799	1	1
ENSMUSG00000101549	chr1	132274716	132280411	-	359	ENSMUSG00000101549	NA	Gm29630	Gm29630	predicted gene 29630	0.297296	-2.3676	1	1
ENSMUSG00000100987	chr1	133962162	133971938	+	2588	ENSMUSG00000100987	NA	Gm1627	Gm1627	predicted gene 1627	-0.850109	-2.55259	0.694031	1
ENSMUSG00000102941	chr1	136252671	136255846	-	2520	ENSMUSG00000102941	NA	Gm37552	Gm37552	predicted gene, 37552	-1.53972	-2.61991	0.423204	1
ENSMUSG00000097433	chr1	136259407	136274406	+	1477	ENSMUSG00000097433	NA	Gm26781	Gm26781	predicted gene, 26781	0.539818	-2.30991	0.770064	1
ENSMUSG00000103070	chr1	137528850	137531230	-	2381	ENSMUSG00000103070	NA	Gm37903	Gm37903	predicted gene, 37903	-0.845298	-2.55299	0.69296	1
ENSMUSG00000084557	chr1	151854823	151854955	-	133	ENSMUSG00000084557	NA	Gm25279	Gm25279	predicted gene, 25279	-0.848108	-2.55218	0.688349	1
ENSMUSG00000073538	chr1	153404827	153414233	-	2287	ENSMUSG00000073538	NA	E330020D12Rik	E330020D12Rik	Riken cDNA E330020D12 gene	-0.164926	-2.48827	1	1
ENSMUSG00000103021	chr1	157596306	157596827	+	522	ENSMUSG00000103021	NA	Gm37682	Gm37682	predicted gene, 37682	-0.00259645	-2.42732	1	1
ENSMUSG00000102245	chr1	157621272	157621469	+	198	ENSMUSG00000102245	NA	Gm37713	Gm37713	predicted gene, 37713	-1.57012	-2.61852	0.427753	1
ENSMUSG00000102852	chr1	160798682	160800819	+	711	ENSMUSG00000102852	NA	Gm37083	Gm37083	predicted gene, 37083	-0.840471	-2.55054	0.711935	1
ENSMUSG00000026582	chr1	164048234	164057677	+	2912	ENSMUSG00000026582	20339	Sele	Sele	selectin, endothelial cell	-1.6338	-2.61947	0.438022	1
ENSMUSG00000103583	chr1	165493791	165495167	-	1377	ENSMUSG00000103583	NA	Gm38325	Gm38325	predicted gene, 38325	-0.84618	-2.55311	0.692733	1
ENSMUSG00000089291	chr1	165571850	165571976	-	127	ENSMUSG00000089291	NA	Gm23208	Gm23208	predicted gene, 23208	-1.6136	-2.61975	0.426698	1
ENSMUSG00000070524	chr1	170907273	170912941	-	1284	ENSMUSG00000070524	435653	Fcrlb	Fcrlb	Fc receptor-like B	0.904521	-2.20469	0.406098	1
ENSMUSG00000004707	chr1	171588624	171607410	-	3307	ENSMUSG00000004707	17085	Ly9	Ly9	lymphocyte antigen 9	0.533521	-2.30951	0.769354	1
ENSMUSG00000073492	chr1	171895664	171898237	+	2574	ENSMUSG00000073492	NA	Gm10521	Gm10521	predicted gene 10521	0.00153016	-2.42778	1	1
ENSMUSG00000104413	chr1	171909957	171919356	-	2117	ENSMUSG00000104413	NA	Gm37065	Gm37065	predicted gene, 37065	-0.143482	-2.429	1	1
ENSMUSG00000073490	chr1	173723430	173741809	-	3481	ENSMUSG00000073490	226691	Ifi207	Ifi207	interferon activated gene 207	0.31031	-2.36717	1	1
ENSMUSG00000102432	chr1	177458966	177461204	+	1258	ENSMUSG00000102432	NA	Gm29856	Gm29856	predicted gene, 29856	0.0245805	-2.42579	1	1
ENSMUSG00000106839	chr1	187081569	187083884	-	2316	ENSMUSG00000106839	NA	Gm43497	Gm43497	predicted gene 43497	-0.847557	-2.55267	0.694162	1
ENSMUSG00000026676	chr2	5137776	5230878	+	2670	ENSMUSG00000026676	74186	Ccdc3	Ccdc3	coiled-coil domain containing 3	0.525706	-2.31205	0.759723	1
ENSMUSG00000077038	chr2	10467229	10467349	+	121	ENSMUSG00000077038	NA	Mir669f	Mir669f	microRNA 669f	-0.882283	-2.5528	0.703611	1
ENSMUSG00000077834	chr2	10468343	10468463	+	121	ENSMUSG00000077834	NA	Mir669d	Mir669d	microRNA 669d	-0.349738	-2.48736	1	1
ENSMUSG00000088833	chr2	10511370	10511465	+	96	ENSMUSG00000088833	NA	Gm23542	Gm23542	predicted gene, 23542	-0.341446	-2.48683	1	1
ENSMUSG00000085193	chr2	17181743	17185487	-	246	ENSMUSG00000085193	NA	Gm13322	Gm13322	predicted gene 13322	-1.58589	-2.62021	0.382555	1
ENSMUSG00000085319	chr2	18032533	18039633	+	388	ENSMUSG00000085319	NA	Gm13330	Gm13330	predicted gene 13330	0.25827	-2.37065	1	1
ENSMUSG00000085680	chr2	21341925	21369111	-	2741	ENSMUSG00000085680	NA	Gm13327	Gm13327	predicted gene 13327	-1.59242	-2.61977	0.388398	1
ENSMUSG00000025716	chr2	22227503	22618252	+	7943	ENSMUSG00000025716	667663	Myo3a	Myo3a	myosin IIIA	0.28667	-2.36619	1	1
ENSMUSG00000026981	chr2	24336853	24351494	+	5535	ENSMUSG00000026981	16181	Il1rn	Il1rn	interleukin 1 receptor antagonist	-0.875129	-2.55218	0.720143	1
ENSMUSG00000085330	chr2	24545492	24566697	-	533	ENSMUSG00000085330	NA	Gm13417	Gm13417	predicted gene 13417	-0.376134	-2.48898	1	1
ENSMUSG00000026969	chr2	25218745	25222280	+	1125	ENSMUSG00000026969	68222	Fam166a	Fam166a	family with sequence similarity 166, member A	0.012315	-2.42483	1	1
ENSMUSG00000026940	chr2	25608635	25617678	-	3035	ENSMUSG00000026940	77058	Ccdc183	Ccdc183	coiled-coil domain containing 183	-1.58745	-2.61844	0.385789	1
ENSMUSG00000059625	chr2	25842995	25847248	-	1289	ENSMUSG00000059625	227631	Sohlh1	Sohlh1	spermatogenesis and oogenesis specific basic helix-loop-helix 1	-0.374681	-2.48887	1	1
ENSMUSG00000085737	chr2	31961690	31962547	-	663	ENSMUSG00000085737	NA	Gm13442	Gm13442	predicted gene 13442	-0.83933	-2.55324	0.711717	1
ENSMUSG00000106994	chr2	35844195	35847182	+	2988	ENSMUSG00000106994	NA	Gm10829	Gm10829	predicted gene 10829	-0.00848089	-2.4267	1	1
ENSMUSG00000026751	chr2	38692656	38714542	-	4241	ENSMUSG00000026751	26423	Nr5a1	Nr5a1	nuclear receptor subfamily 5, group A, member 1	0.766098	-2.25617	0.572271	1
ENSMUSG00000085755	chr2	38996713	38998258	-	1165	ENSMUSG00000085755	NA	Gm13496	Gm13496	predicted gene 13496	-1.6142	-2.61944	0.410677	1
ENSMUSG00000092679	chr2	45023100	45023177	-	78	ENSMUSG00000092679	NA	Mir5129	Mir5129	microRNA 5129	-0.0375654	-2.42761	1	1
ENSMUSG00000086349	chr2	51241831	51295945	+	2038	ENSMUSG00000086349	NA	Gm13497	Gm13497	predicted gene 13497	0.0036561	-2.42648	1	1
ENSMUSG00000083684	chr2	54356341	54356891	-	551	ENSMUSG00000083684	NA	Gm14034	Gm14034	predicted gene 14034	-0.354131	-2.48699	1	1
ENSMUSG00000053472	chr2	58108060	58108572	+	513	ENSMUSG00000053472	NA	Gm13534	Gm13534	predicted gene 13534	0.0227774	-2.42572	1	1
ENSMUSG00000081611	chr2	77291331	77292440	+	1110	ENSMUSG00000081611	NA	Gm13651	Gm13651	predicted gene 13651	0.576038	-2.26158	0.831564	1
ENSMUSG00000082908	chr2	87526145	87526397	+	253	ENSMUSG00000082908	NA	Gm13736	Gm13736	predicted gene 13736	-0.0151694	-2.42843	1	1
ENSMUSG00000089606	chr2	104228112	104228238	-	127	ENSMUSG00000089606	NA	Gm22501	Gm22501	predicted gene, 22501	-0.00467094	-2.42677	1	1
ENSMUSG00000041660	chr2	110262697	110314560	-	4403	ENSMUSG00000041660	170442	Bbox1	Bbox1	butyrobetaine (gamma), 2-oxoglutarate dioxygenase 1 (gamma-butyrobetaine hydroxylase)	-1.53968	-2.61944	0.432326	1
ENSMUSG00000105420	chr2	112614030	112614169	+	140	ENSMUSG00000105420	NA	Gm44374	Gm44374	predicted gene, 44374	0.305083	-2.36675	1	1
ENSMUSG00000099361	chr2	114938570	114939588	+	1019	ENSMUSG00000099361	NA	Gm28492	Gm28492	predicted gene 28492	0.294394	-2.36749	1	1
ENSMUSG00000081787	chr2	116527843	116528490	-	648	ENSMUSG00000081787	NA	Gm13991	Gm13991	predicted gene 13991	0.524456	-2.31333	0.791632	1
ENSMUSG00000086203	chr2	117806678	117812813	-	621	ENSMUSG00000086203	NA	Gm13985	Gm13985	predicted gene 13985	-1.53587	-2.6195	0.423913	1
ENSMUSG00000080747	chr2	118594079	118594564	+	486	ENSMUSG00000080747	NA	Gm14016	Gm14016	predicted gene 14016	-0.764283	-2.5516	0.756711	1
ENSMUSG00000082029	chr2	119665626	119666036	-	411	ENSMUSG00000082029	625328	H3f3c	H3f3c	H3 histone, family 3C	-0.0049231	-2.42762	1	1
ENSMUSG00000105465	chr2	120977651	120977727	-	77	ENSMUSG00000105465	NA	Gm44325	Gm44325	predicted gene, 44325	0.740583	-2.25665	0.568371	1
ENSMUSG00000027233	chr2	122120108	122186189	-	2434	ENSMUSG00000027233	67578	Patl2	Patl2	protein associated with topoisomerase II homolog 2 (yeast)	-0.820003	-2.55138	0.727482	1
ENSMUSG00000027224	chr2	122302191	122313730	-	3977	ENSMUSG00000027224	213696	Duoxa1	Duoxa1	dual oxidase maturation factor 1	0.405911	-2.31126	0.801775	1
ENSMUSG00000027202	chr2	125152505	125230002	+	5763	ENSMUSG00000027202	20495	Slc12a1	Slc12a1	solute carrier family 12, member 1	-0.367808	-2.48963	1	1
ENSMUSG00000027368	chr2	127336159	127338376	+	2003	ENSMUSG00000027368	13537	Dusp2	Dusp2	dual specificity phosphatase 2	-0.143444	-2.429	1	1
ENSMUSG00000081888	chr2	129378271	129379396	-	682	ENSMUSG00000081888	NA	Spcs2-ps	Spcs2-ps	signal peptidase complex subunit 2, pseudogene	-1.69028	-2.61827	0.437287	1
ENSMUSG00000027403	chr2	130112416	130154232	+	3402	ENSMUSG00000027403	241636	Tgm6	Tgm6	transglutaminase 6	-0.356983	-2.48694	1	1
ENSMUSG00000086756	chr2	132144533	132220250	+	377	ENSMUSG00000086756	NA	Gm14051	Gm14051	predicted gene 14051	0.323237	-2.36627	1	1
ENSMUSG00000027356	chr2	132904389	132945906	-	5699	ENSMUSG00000027356	241639	Fermt1	Fermt1	fermitin family member 1	0.269296	-2.36928	1	1
ENSMUSG00000027261	chr2	134497361	134554368	-	2284	ENSMUSG00000027261	15112	Hao1	Hao1	hydroxyacid oxidase 1, liver	0.00549442	-2.42667	1	1
ENSMUSG00000085631	chr2	135325447	135583584	-	3639	ENSMUSG00000085631	NA	9630028H03Rik	9630028H03Rik	RIKEN cDNA 9630028H03 gene	-1.56784	-2.61928	0.410669	1
ENSMUSG00000082849	chr2	136744146	136744615	-	470	ENSMUSG00000082849	NA	Gm14053	Gm14053	predicted gene 14053	-0.867383	-2.55341	0.701408	1
ENSMUSG00000084264	chr2	150946327	150946809	-	296	ENSMUSG00000084264	NA	Gm14142	Gm14142	predicted gene 14142	0.55136	-2.30922	0.784723	1
ENSMUSG00000087147	chr2	160925541	160926648	-	798	ENSMUSG00000087147	NA	Gm14228	Gm14228	predicted gene 14228	1.10366	-2.15207	0.343168	1
ENSMUSG00000017300	chr2	164777161	164779967	-	800	ENSMUSG00000017300	21925	Tnnc2	Tnnc2	troponin C2, fast	-1.60093	-2.61895	0.387167	1
ENSMUSG00000086820	chr2	165880025	165882056	+	435	ENSMUSG00000086820	NA	Gm11465	Gm11465	predicted gene 11465	0.926007	-2.20415	0.402278	1
ENSMUSG00000027517	chr2	173568666	173578365	-	1189	ENSMUSG00000027517	70065	Ankrd60	Ankrd60	ankyrin repeat domain 60	-0.362959	-2.48806	1	1
ENSMUSG00000078899	chr2	175321955	175338197	-	4402	ENSMUSG00000078899	102633156	Gm4631	Gm4631	predicted gene 4631	1.26055	-2.05823	0.334499	1
ENSMUSG00000074507	chr2	180818343	180824630	-	1913	ENSMUSG00000074507	NA	Gm14340	Gm14340	predicted gene 14340	-1.58962	-2.61988	0.385482	1
ENSMUSG00000039521	chrX	7579676	7595243	+	3989	ENSMUSG00000039521	20371	Foxp3	Foxp3	forkhead box P3	0.00181347	-2.42595	1	1
ENSMUSG00000081042	chrX	8105294	8106113	+	820	ENSMUSG00000081042	NA	Psmb7-ps2	Psmb7-ps2	proteasome (prosome, macropain) subunit, beta type 7, pseudogene 2	-0.12862	-2.42673	1	1
ENSMUSG00000100200	chrX	9283764	9284298	+	535	ENSMUSG00000100200	76383	H2al1m	H2al1m	H2A histone family member L1M	-1.59461	-2.61814	0.414005	1
ENSMUSG00000037347	chrX	20059560	20097521	+	2206	ENSMUSG00000037347	60322	Chst7	Chst7	carbohydrate (N-acetylglucosamino) sulfotransferase 7	-1.56771	-2.61882	0.427637	1
ENSMUSG00000077558	chrX	42681757	42681886	-	130	ENSMUSG00000077558	NA	Gm23705	Gm23705	predicted gene, 23705	0.535012	-2.30912	0.779648	1
ENSMUSG00000037005	chrX	48108725	48136981	+	4878	ENSMUSG00000037005	170745	Xpnpep2	Xpnpep2	X-prolyl aminopeptidase (aminopeptidase P) 2, membrane-bound	1.28392	-2.06201	0.272884	1
ENSMUSG00000097197	chrX	48276792	48285426	-	1684	ENSMUSG00000097197	NA	9530027J09Rik	9530027J09Rik	RIKEN cDNA 9530027J09 gene	0.545133	-2.30888	0.766525	1
ENSMUSG00000046180	chrX	58909360	58920304	+	1684	ENSMUSG00000046180	75352	4930550L24Rik	4930550L24Rik	RIKEN cDNA 4930550L24 gene	0.241979	-2.3706	1	1
ENSMUSG00000087565	chrX	60893653	60898067	+	734	ENSMUSG00000087565	NA	Gm14662	Gm14662	predicted gene 14662	-1.57925	-2.61895	0.387363	1
ENSMUSG00000057615	chrX	61709497	61710955	+	1459	ENSMUSG00000057615	434784	Ldoc1	Ldoc1	regulator of NFKB signaling	-0.379716	-2.48847	1	1
ENSMUSG00000056380	chrX	71663667	71669257	+	3069	ENSMUSG00000056380	14765	Gpr50	Gpr50	G-protein-coupled receptor 50	-0.321914	-2.48715	1	1
ENSMUSG00000083736	chrX	75233063	75234312	+	1250	ENSMUSG00000083736	NA	Gm6039	Gm6039	predicted gene 6039	-0.366891	-2.48757	1	1
ENSMUSG00000081622	chrX	77456586	77457228	+	643	ENSMUSG00000081622	NA	Gm5937	Gm5937	predicted gene 5937	0.697087	-2.25956	0.775122	1
ENSMUSG00000025058	chrX	85870354	85891499	+	3754	ENSMUSG00000025058	71398	5430427O19Rik	5430427O19Rik	RIKEN cDNA 5430427O19 gene	0.320309	-2.36807	1	1
ENSMUSG00000045802	chrX	96306178	96456294	-	3659	ENSMUSG00000045802	245525	Hsf3	Hsf3	heat shock transcription factor 3	0.52518	-2.30943	0.770353	1
ENSMUSG00000067597	chrX	100524838	100546144	+	4741	ENSMUSG00000067597	668257	Dgat2l6	Dgat2l6	diacylglycerol O-acyltransferase 2-like 6	-0.370468	-2.48901	1	1
ENSMUSG00000082729	chrX	101691545	101691850	-	306	ENSMUSG00000082729	NA	Gm14845	Gm14845	predicted gene 14845	0.731611	-2.25765	0.564248	1
ENSMUSG00000084284	chrX	101768535	101769057	+	523	ENSMUSG00000084284	NA	Tpt1-ps6	Tpt1-ps6	tumor protein, translationally-controlled, pseudogene 6	-0.36553	-2.48757	1	1
ENSMUSG00000084341	chrX	103075919	103077225	+	1307	ENSMUSG00000084341	NA	Gm3928	Gm3928	predicted gene 3928	0.297231	-2.36744	1	1
ENSMUSG00000083019	chrX	103762917	103763545	-	629	ENSMUSG00000083019	NA	Gm6222	Gm6222	predicted pseudogene 6222	0.923573	-2.20342	0.404529	1
ENSMUSG00000109088	chrX	110634586	110812324	-	1249	ENSMUSG00000109088	NA	Gm44593	Gm44593	predicted gene 44593	-1.58446	-2.61865	0.375741	1
ENSMUSG00000009941	chrX	134944526	134964754	-	2568	ENSMUSG00000009941	83454	Nxf2	Nxf2	nuclear RNA export factor 2	0.564808	-2.30828	0.598706	1
ENSMUSG00000081029	chrX	141302349	141302710	-	362	ENSMUSG00000081029	NA	Gm15077	Gm15077	predicted gene 15077	-0.043713	-2.42741	1	1
ENSMUSG00000083311	chrX	142297565	142298530	+	966	ENSMUSG00000083311	NA	Gm5643	Gm5643	predicted gene 5643	-0.365969	-2.48817	1	1
ENSMUSG00000076458	chrX	147002259	147002366	+	108	ENSMUSG00000076458	NA	Mir764	Mir764	microRNA 764	0.285846	-2.366	1	1
ENSMUSG00000083474	chrX	152043049	152043512	-	464	ENSMUSG00000083474	NA	Gm15267	Gm15267	predicted gene 15267	0.31517	-2.36574	1	1
ENSMUSG00000084932	chrX	155622789	155623361	+	417	ENSMUSG00000084932	NA	Gm15156	Gm15156	predicted gene 15156	-0.861614	-2.55246	0.714699	1
ENSMUSG00000083945	chrX	160713896	160714178	-	283	ENSMUSG00000083945	NA	Gm15242	Gm15242	predicted gene 15242	-1.59898	-2.61825	0.413712	1
ENSMUSG00000103116	chr3	9061964	9071074	+	846	ENSMUSG00000103116	NA	4930539M17Rik	4930539M17Rik	RIKEN cDNA 4930539M17 gene	-1.58413	-2.62054	0.421388	1
ENSMUSG00000104465	chr3	19685971	19686568	+	598	ENSMUSG00000104465	NA	BC002189	BC002189	cDNA sequence BC002189	0.00191315	-2.42605	1	1
ENSMUSG00000103293	chr3	22080494	22081115	-	622	ENSMUSG00000103293	NA	Gm5842	Gm5842	predicted gene 5842	-0.795385	-2.5526	0.722053	1
ENSMUSG00000102876	chr3	25144068	25144261	+	194	ENSMUSG00000102876	NA	Gm37136	Gm37136	predicted gene, 37136	-0.359747	-2.4885	1	1
ENSMUSG00000102274	chr3	26380445	26382411	+	1967	ENSMUSG00000102274	NA	Gm4855	Gm4855	predicted gene 4855	-0.347925	-2.48725	1	1
ENSMUSG00000027690	chr3	28697903	28731359	+	5755	ENSMUSG00000027690	20526	Slc2a2	Slc2a2	solute carrier family 2 (facilitated glucose transporter), member 2	0.935871	-2.201	0.299937	1
ENSMUSG00000103095	chr3	29771284	29771422	+	139	ENSMUSG00000103095	NA	Gm37557	Gm37557	predicted gene, 37557	-1.58508	-2.61822	0.386394	1
ENSMUSG00000084754	chr3	37182885	37188593	+	2684	ENSMUSG00000084754	NA	Gm12532	Gm12532	predicted gene 12532	-0.838145	-2.55207	0.693308	1
ENSMUSG00000104075	chr3	51582306	51582847	+	542	ENSMUSG00000104075	NA	5430433H01Rik	5430433H01Rik	RIKEN cDNA 5430433H01 gene	-0.844816	-2.55258	0.705555	1
ENSMUSG00000102298	chr3	60769887	60770455	-	569	ENSMUSG00000102298	NA	Gm33707	Gm33707	predicted gene, 33707	-0.360004	-2.48808	1	1
ENSMUSG00000089039	chr3	64109635	64109737	+	103	ENSMUSG00000089039	NA	Gm22165	Gm22165	predicted gene, 22165	0.597256	-2.30815	0.663596	1
ENSMUSG00000093447	chr3	64163390	64163638	+	249	ENSMUSG00000093447	NA	Gm5139	Gm5139	predicted gene 5139	0.916146	-2.20391	0.437763	1
ENSMUSG00000091272	chr3	68867917	68870266	-	2350	ENSMUSG00000091272	NA	Gm17641	Gm17641	predicted gene, 17641	1.06238	-2.15663	0.436697	1
ENSMUSG00000044330	chr3	85915783	85916070	+	288	ENSMUSG00000044330	NA	Gm9790	Gm9790	predicted gene 9790	-1.61552	-2.61772	0.433399	1
ENSMUSG00000023084	chr3	87736923	87748625	-	4552	ENSMUSG00000023084	74485	Lrrc71	Lrrc71	leucine rich repeat containing 71	0.277694	-2.36679	1	1
ENSMUSG00000041237	chr3	89136142	89146784	+	3236	ENSMUSG00000041237	18770	Pklr	Pklr	pyruvate kinase liver and red blood cell	-0.283168	-2.48813	1	1
ENSMUSG00000042672	chr3	89350219	89365253	-	5241	ENSMUSG00000042672	77772	Dcst1	Dcst1	DC-STAMP domain containing 1	-1.66789	-2.6189	0.443222	1
ENSMUSG00000087411	chr3	90451583	90457095	+	663	ENSMUSG00000087411	NA	Gm16048	Gm16048	predicted gene 16048	0.551717	-2.30996	0.774124	1
ENSMUSG00000105144	chr3	96666503	96666982	-	480	ENSMUSG00000105144	NA	Rpl21-ps11	Rpl21-ps11	ribosomal protein L21, pseudogene 11	0.691483	-2.25873	0.799437	1
ENSMUSG00000104943	chr3	100497429	100500125	+	2697	ENSMUSG00000104943	NA	Gm42868	Gm42868	predicted gene 42868	-0.361546	-2.48655	1	1
ENSMUSG00000022187	chr3	104350635	104366613	-	2777	ENSMUSG00000022187	NA	Gm5546	Gm5546	predicted gene 5546	-0.0720118	-2.42838	1	1
ENSMUSG00000105944	chr3	107868022	107868643	-	622	ENSMUSG00000105944	NA	Gm5075	Gm5075	predicted gene 5075	-1.57748	-2.61958	0.38385	1
ENSMUSG00000098800	chr3	108708908	108712653	+	380	ENSMUSG00000098800	NA	Gm27244	Gm27244	predicted gene 27244	-0.425728	-2.48768	1	1
ENSMUSG00000104803	chr3	115913890	115914182	+	293	ENSMUSG00000104803	NA	Gm43108	Gm43108	predicted gene 43108	0.555307	-2.31215	0.771022	1
ENSMUSG00000098097	chr3	120604109	120886733	-	4009	ENSMUSG00000098097	NA	6530403H02Rik	6530403H02Rik	RIKEN cDNA 6530403H02 gene	-0.846602	-2.55256	0.694234	1
ENSMUSG00000105233	chr3	126447743	126447950	+	208	ENSMUSG00000105233	NA	Gm20568	Gm20568	predicted gene, 20568	-0.832572	-2.55162	0.726063	1
ENSMUSG00000105170	chr3	142664444	142665506	-	1063	ENSMUSG00000105170	NA	Gm19166	Gm19166	predicted gene, 19166	0.288452	-2.36574	1	1
ENSMUSG00000106367	chr3	144101904	144135754	-	744	ENSMUSG00000106367	NA	Gm34078	Gm34078	predicted gene, 34078	0.273405	-2.36781	1	1
ENSMUSG00000036832	chr3	146220963	146286186	+	2464	ENSMUSG00000036832	65086	Lpar3	Lpar3	lysophosphatidic acid receptor 3	-1.58454	-2.6204	0.382338	1
ENSMUSG00000105698	chr3	152106439	152107383	+	745	ENSMUSG00000105698	NA	Gm31881	Gm31881	predicted gene, 31881	-0.880704	-2.55174	0.719167	1
ENSMUSG00000086708	chr3	156903863	156920780	-	2293	ENSMUSG00000086708	NA	Gm15577	Gm15577	predicted gene 15577	0.294418	-2.36714	1	1
ENSMUSG00000078365	chr4	3870657	3872105	-	1449	ENSMUSG00000078365	17451	Mos	Mos	Moloney sarcoma oncogene	0.336057	-2.3681	1	1
ENSMUSG00000066315	chr4	10848420	10849055	+	636	ENSMUSG00000066315	NA	Gm12918	Gm12918	predicted gene 12918	-0.367224	-2.48931	1	1
ENSMUSG00000086765	chr4	11122805	11126998	+	1368	ENSMUSG00000086765	NA	Gm11827	Gm11827	predicted gene 11827	-0.847574	-2.55076	0.710994	1
ENSMUSG00000081964	chr4	20391096	20392399	+	1304	ENSMUSG00000081964	NA	Gm11873	Gm11873	predicted gene 11873	-1.58454	-2.6204	0.382359	1
ENSMUSG00000081789	chr4	25541791	25542281	-	491	ENSMUSG00000081789	NA	Gm11893	Gm11893	predicted gene 11893	0.270471	-2.36876	1	1
ENSMUSG00000073877	chr4	42153436	42158839	+	1090	ENSMUSG00000073877	100039863	Gm13306	Gm13306	predicted gene 13306	0.183328	-2.42668	1	1
ENSMUSG00000086211	chr4	44664415	44685347	+	3056	ENSMUSG00000086211	NA	Gm12462	Gm12462	predicted gene 12462	1.07001	-2.15232	0.298315	1
ENSMUSG00000028332	chr4	46393989	46413506	-	2511	ENSMUSG00000028332	93966	Hemgn	Hemgn	hemogen	-1.58641	-2.6181	0.435223	1
ENSMUSG00000048824	chr4	47008316	47010781	-	506	ENSMUSG00000048824	NA	Gm568	Gm568	predicted gene 568	-1.59394	-2.61783	0.390756	1
ENSMUSG00000087077	chr4	54651903	54656077	+	774	ENSMUSG00000087077	NA	Gm12480	Gm12480	predicted gene 12480	-1.57742	-2.61928	0.384718	1
ENSMUSG00000080793	chr4	83701084	83702036	+	550	ENSMUSG00000080793	NA	Cbx3-ps3	Cbx3-ps3	chromobox 3, pseudogene 3	1.09685	-2.15077	0.480538	1
ENSMUSG00000084918	chr4	95193313	95209727	+	1293	ENSMUSG00000084918	NA	Gm12708	Gm12708	predicted gene 12708	-0.00372361	-2.42707	1	1
ENSMUSG00000084593	chr4	108537491	108537597	-	107	ENSMUSG00000084593	NA	Gm22345	Gm22345	predicted gene, 22345	0.740781	-2.25771	0.573095	1
ENSMUSG00000028544	chr4	111875375	111902918	-	5184	ENSMUSG00000028544	230612	Slc5a9	Slc5a9	solute carrier family 5 (sodium/glucose cotransporter), member 9	-0.350268	-2.48725	1	1
ENSMUSG00000028715	chr4	115486200	115496142	-	2601	ENSMUSG00000028715	13119	Cyp4a14	Cyp4a14	cytochrome P450, family 4, subfamily a, polypeptide 14	-0.843963	-2.55107	0.697939	1
ENSMUSG00000028699	chr4	116161869	116167601	-	2329	ENSMUSG00000028699	66805	Tspan1	Tspan1	tetraspanin 1	-0.032696	-2.42687	1	1
ENSMUSG00000087228	chr4	117496452	117500602	+	660	ENSMUSG00000087228	NA	Gm12827	Gm12827	predicted gene 12827	0.00489947	-2.42692	1	1
ENSMUSG00000082200	chr4	120901223	120901660	+	438	ENSMUSG00000082200	NA	Gm12871	Gm12871	predicted gene 12871	-0.349129	-2.48654	1	1
ENSMUSG00000085562	chr4	125887851	125922417	-	4441	ENSMUSG00000085562	NA	2610028E06Rik	2610028E06Rik	RIKEN cDNA 2610028E06 gene	-0.0292898	-2.42641	1	1
ENSMUSG00000086548	chr4	130786069	130787855	+	1006	ENSMUSG00000086548	NA	Gm12972	Gm12972	predicted gene 12972	-0.865821	-2.55195	0.720614	1
ENSMUSG00000080597	chr4	132218439	132218528	-	90	ENSMUSG00000080597	NA	Gm22033	Gm22033	predicted gene, 22033	0.927934	-2.20295	0.403923	1
ENSMUSG00000084789	chr4	133816420	133817614	+	333	ENSMUSG00000084789	NA	Gm12974	Gm12974	predicted gene 12974	-0.848112	-2.55218	0.688354	1
ENSMUSG00000028825	chr4	134864536	134896172	+	1594	ENSMUSG00000028825	19746	Rhd	Rhd	Rh blood group, D antigen	0.300386	-2.36865	1	1
ENSMUSG00000098569	chr4	139644042	139644111	+	70	ENSMUSG00000098569	NA	Mir7020	Mir7020	microRNA 7020	-0.357366	-2.48827	1	1
ENSMUSG00000095865	chr4	146564453	146565087	-	635	ENSMUSG00000095865	NA	Gm13237	Gm13237	predicted gene 13237	-0.364757	-2.48732	1	1
ENSMUSG00000096366	chr4	146604212	146604776	+	565	ENSMUSG00000096366	NA	Gm13240	Gm13240	predicted gene 13240	-1.54203	-2.61923	0.481629	1
ENSMUSG00000093617	chr4	147063366	147068436	-	1693	ENSMUSG00000093617	NA	4933438K21Rik	4933438K21Rik	RIKEN cDNA 4933438K21 gene	-0.337344	-2.48722	1	1
ENSMUSG00000029019	chr4	147985788	147987205	+	781	ENSMUSG00000029019	18158	Nppb	Nppb	natriuretic peptide type B	-0.0169005	-2.42791	1	1
ENSMUSG00000099043	chr4	148146936	148146996	-	61	ENSMUSG00000099043	NA	Mir7022	Mir7022	microRNA 7022	-1.61551	-2.61772	0.43338	1
ENSMUSG00000089081	chr4	148539127	148539230	+	104	ENSMUSG00000089081	NA	Gm24002	Gm24002	predicted gene, 24002	0.00347048	-2.4265	1	1
ENSMUSG00000028996	chr4	149449687	149454978	-	718	ENSMUSG00000028996	63954	Rbp7	Rbp7	retinol binding protein 7, cellular	0.0145402	-2.42789	1	1
ENSMUSG00000098729	chr4	155343683	155344465	+	657	ENSMUSG00000098729	NA	Gm27200	Gm27200	predicted gene 27200	-0.0116859	-2.42947	1	1
ENSMUSG00000104663	chr5	6426844	6429232	-	2389	ENSMUSG00000104663	NA	Gm3203	Gm3203	predicted gene 3203	-0.827941	-2.55111	0.714712	1
ENSMUSG00000104535	chr5	8731661	8735768	-	4108	ENSMUSG00000104535	NA	Gm42686	Gm42686	predicted gene 42686	-0.346365	-2.48768	1	1
ENSMUSG00000078183	chr5	8971948	8972142	+	195	ENSMUSG00000078183	NA	Gm15610	Gm15610	predicted gene 15610	-0.353744	-2.48675	1	1
ENSMUSG00000091487	chr5	10067365	10070678	+	643	ENSMUSG00000091487	NA	Gm6586	Gm6586	predicted gene 6586	0.93863	-2.20501	0.436965	1
ENSMUSG00000106104	chr5	21131076	21132022	+	947	ENSMUSG00000106104	NA	Gm42660	Gm42660	predicted gene 42660	0.00963455	-2.42473	1	1
ENSMUSG00000038199	chr5	24543432	24556809	-	3374	ENSMUSG00000038199	231045	4931409K22Rik	4931409K22Rik	RIKEN cDNA 4931409K22 gene	0.526996	-2.31064	0.769035	1
ENSMUSG00000038676	chr5	31138063	31138829	-	504	ENSMUSG00000038676	22226	Ucn	Ucn	urocortin	-0.348414	-2.48876	1	1
ENSMUSG00000105617	chr5	31596938	31701972	+	408	ENSMUSG00000105617	NA	Gm43809	Gm43809	predicted gene 43809	-0.848125	-2.55074	0.70786	1
ENSMUSG00000103608	chr5	35390673	35391912	-	1240	ENSMUSG00000103608	NA	4930442P19Rik	4930442P19Rik	RIKEN cDNA 4930442P19 gene	0.318785	-2.36593	1	1
ENSMUSG00000107307	chr5	37297630	37297780	-	151	ENSMUSG00000107307	NA	Gm42935	Gm42935	predicted gene 42935	-1.64477	-2.61914	0.434178	1
ENSMUSG00000051596	chr5	38275972	38304217	+	3442	ENSMUSG00000051596	21906	Otop1	Otop1	otopetrin 1	0.728391	-2.25853	0.56301	1
ENSMUSG00000079528	chr5	38735983	38747897	+	439	ENSMUSG00000079528	NA	Clnkos	Clnkos	cytokine-dependent hematopoietic cell linker, opposite strand	1.02427	-2.15607	0.438944	1
ENSMUSG00000105459	chr5	45857642	45858764	+	1123	ENSMUSG00000105459	NA	4930449I04Rik	4930449I04Rik	RIKEN cDNA 4930449I04 gene	-0.843581	-2.55092	0.706462	1
ENSMUSG00000029195	chr5	65348314	65384007	+	4549	ENSMUSG00000029195	83379	Klb	Klb	klotho beta	1.12253	-2.15305	0.308197	1
ENSMUSG00000085363	chr5	67642401	67646776	+	2172	ENSMUSG00000085363	NA	Gm15478	Gm15478	predicted gene 15478	-0.870312	-2.55206	0.720249	1
ENSMUSG00000106282	chr5	86066757	86067895	+	1139	ENSMUSG00000106282	NA	Gm2287	Gm2287	predicted gene 2287	-0.356938	-2.48824	1	1
ENSMUSG00000104545	chr5	98346394	98349324	+	2931	ENSMUSG00000104545	NA	E030032P16Rik	E030032P16Rik	RIKEN cDNA E030032P16 gene	-1.57924	-2.61895	0.387373	1
ENSMUSG00000106189	chr5	102162291	102164359	+	2069	ENSMUSG00000106189	NA	Gm42933	Gm42933	predicted gene 42933	0.281274	-2.3677	1	1
ENSMUSG00000105261	chr5	104070064	104072325	-	2262	ENSMUSG00000105261	NA	Gm43333	Gm43333	predicted gene 43333	-0.355598	-2.48716	1	1
ENSMUSG00000105954	chr5	104435121	104436372	+	1252	ENSMUSG00000105954	NA	Gm42793	Gm42793	predicted gene 42793	0.537296	-2.31062	0.75973	1
ENSMUSG00000094409	chr5	109578019	109578589	-	571	ENSMUSG00000094409	NA	Vmn2r-ps23	Vmn2r-ps23	vomeronasal 2, receptor, pseudogene 23	0.740614	-2.25658	0.557182	1
ENSMUSG00000066964	chr5	113226909	113239263	+	1827	ENSMUSG00000066964	333048	Tmem211	Tmem211	transmembrane protein 211	-0.339815	-2.48735	1	1
ENSMUSG00000106869	chr5	115870144	115872434	+	2291	ENSMUSG00000106869	NA	Gm42473	Gm42473	predicted gene 42473	0.0137546	-2.42647	1	1
ENSMUSG00000086219	chr5	116438720	116465487	+	3655	ENSMUSG00000086219	NA	Srrm4os	Srrm4os	serine/arginine repetitive matrix 4, opposite strand	-0.379947	-2.48827	1	1
ENSMUSG00000029360	chr5	118065360	118069710	+	3004	ENSMUSG00000029360	NA	Gm9754	Gm9754	predicted gene 9754	0.0385737	-2.42876	1	1
ENSMUSG00000106915	chr5	120255258	120256391	+	1134	ENSMUSG00000106915	NA	Gm42655	Gm42655	predicted gene 42655	-1.57923	-2.61895	0.387399	1
ENSMUSG00000062438	chr5	121500098	121503435	-	3338	ENSMUSG00000062438	280667	Adam1b	Adam1b	a disintegrin and metallopeptidase domain 1b	-0.838586	-2.55188	0.694013	1
ENSMUSG00000013936	chr5	122100951	122113472	+	1950	ENSMUSG00000013936	17906	Myl2	Myl2	myosin, light polypeptide 2, regulatory, cardiac, slow	0.865302	-2.20654	0.592298	1
ENSMUSG00000102725	chr5	124004648	124006151	+	447	ENSMUSG00000102725	NA	Gm37939	Gm37939	predicted gene, 37939	0.332156	-2.36739	1	1
ENSMUSG00000105583	chr5	124817801	124818312	-	376	ENSMUSG00000105583	NA	Gm43777	Gm43777	predicted gene 43777	-0.422482	-2.48757	1	1
ENSMUSG00000047592	chr5	138225898	138253363	+	4473	ENSMUSG00000047592	381680	Nxpe5	Nxpe5	neurexophilin and PC-esterase domain family, member 5	-1.52792	-2.62021	0.423564	1
ENSMUSG00000107336	chr5	147427738	147428733	+	996	ENSMUSG00000107336	NA	Gm43461	Gm43461	predicted gene 43461	1.14129	-2.15611	0.331479	1
ENSMUSG00000107314	chr5	149368476	149430682	+	2996	ENSMUSG00000107314	NA	Gm20488	Gm20488	predicted gene 20488	-1.57467	-2.61879	0.413772	1
ENSMUSG00000089735	chr6	8377596	8379379	-	1784	ENSMUSG00000089735	NA	Gm8428	Gm8428	predicted gene 8428	-1.59236	-2.61772	0.391011	1
ENSMUSG00000096522	chr6	24143368	24143468	+	101	ENSMUSG00000096522	NA	Gm26386	Gm26386	predicted gene, 26386	-0.848547	-2.55278	0.694047	1
ENSMUSG00000065604	chr6	31063023	31063093	-	71	ENSMUSG00000065604	NA	Mir29b-1	Mir29b-1	microRNA 29b-1	-1.58156	-2.61909	0.383871	1
ENSMUSG00000086804	chr6	31605190	31798053	+	6805	ENSMUSG00000086804	NA	Gm43154	Gm43154	predicted gene 43154	1.07527	-2.15121	0.296937	1
ENSMUSG00000107110	chr6	35611089	35615669	-	760	ENSMUSG00000107110	NA	Gm42931	Gm42931	predicted gene 42931	-1.5881	-2.61991	0.382634	1
ENSMUSG00000097484	chr6	40203298	40209259	-	4363	ENSMUSG00000097484	NA	Gm26807	Gm26807	predicted gene, 26807	0.244047	-2.36912	1	1
ENSMUSG00000068587	chr6	40628831	40769123	+	8704	ENSMUSG00000068587	232714	Mgam	Mgam	maltase-glucoamylase	-0.35471	-2.48702	1	1
ENSMUSG00000102802	chr6	40786941	40855600	+	3745	ENSMUSG00000102802	NA	Mgam2-ps	Mgam2-ps	maltase-glucoamylase 2, pseudogene	1.09043	-2.15456	0.301417	1
ENSMUSG00000029859	chr6	42358487	42373268	-	3928	ENSMUSG00000029859	13835	Epha1	Epha1	Eph receptor A1	0.306197	-2.36642	1	1
ENSMUSG00000107481	chr6	48755338	48756368	+	1031	ENSMUSG00000107481	NA	4833403J16Rik	4833403J16Rik	RIKEN cDNA 4833403J16 gene	-0.854494	-2.55185	0.694201	1
ENSMUSG00000107447	chr6	50599869	50600240	+	372	ENSMUSG00000107447	NA	Gm44054	Gm44054	predicted gene, 44054	0.528208	-2.31186	0.756388	1
ENSMUSG00000097598	chr6	51379710	51392777	-	1672	ENSMUSG00000097598	NA	Gm26677	Gm26677	predicted gene, 26677	-0.838485	-2.55341	0.70269	1
ENSMUSG00000094527	chr6	53872017	53872148	-	132	ENSMUSG00000094527	NA	Gm22910	Gm22910	predicted gene, 22910	-1.58413	-2.62054	0.42137	1
ENSMUSG00000073067	chr6	54269681	54430221	-	5566	ENSMUSG00000073067	NA	9130019P16Rik	9130019P16Rik	RIKEN cDNA 9130019P16 gene	-0.00621281	-2.42699	1	1
ENSMUSG00000084154	chr6	67012485	67012871	+	387	ENSMUSG00000084154	NA	Gm15644	Gm15644	predicted gene 15644	0.00453663	-2.42623	1	1
ENSMUSG00000034968	chr6	83086367	83088243	+	934	ENSMUSG00000034968	16815	Lbx2	Lbx2	ladybird homeobox 2	-1.58413	-2.62054	0.421348	1
ENSMUSG00000098142	chr6	84812240	84813247	+	1008	ENSMUSG00000098142	NA	Gm7507	Gm7507	predicted gene 7507	-0.36171	-2.48754	1	1
ENSMUSG00000081669	chr6	85076192	85076719	+	528	ENSMUSG00000081669	NA	Npm3-ps1	Npm3-ps1	nucleoplasmin 3, pseudogene 1	-0.839297	-2.55112	0.706555	1
ENSMUSG00000107842	chr6	86084366	86087080	-	1930	ENSMUSG00000107842	NA	Gm44089	Gm44089	predicted gene, 44089	-0.839646	-2.5507	0.71847	1
ENSMUSG00000108006	chr6	87277745	87279750	+	705	ENSMUSG00000108006	NA	Gm44418	Gm44418	predicted gene, 44418	-1.5859	-2.62021	0.382579	1
ENSMUSG00000089997	chr6	87675593	87690847	-	1047	ENSMUSG00000089997	NA	1810020O05Rik	1810020O05Rik	Riken cDNA 1810020O05 gene	-0.356967	-2.48694	1	1
ENSMUSG00000107732	chr6	89257820	89259136	-	737	ENSMUSG00000107732	NA	Gm44204	Gm44204	predicted gene, 44204	-0.805594	-2.5525	0.711621	1
ENSMUSG00000057697	chr6	90223317	90224438	-	1122	ENSMUSG00000057697	113853	Vmn1r53	Vmn1r53	vomeronasal 1 receptor 53	0.287829	-2.36679	1	1
ENSMUSG00000107794	chr6	92007550	92009480	+	1931	ENSMUSG00000107794	NA	Gm44095	Gm44095	predicted gene, 44095	-0.362583	-2.48602	1	1
ENSMUSG00000085413	chr6	95114017	95117631	-	427	ENSMUSG00000085413	NA	Kbtbd8os	Kbtbd8os	kelch repeat and BTB (POZ) domain containing 8, opposite strand	-0.859428	-2.55243	0.707156	1
ENSMUSG00000108219	chr6	108470355	108472575	-	2221	ENSMUSG00000108219	NA	Gm44101	Gm44101	predicted gene, 44101	-1.57384	-2.61893	0.427152	1
ENSMUSG00000090194	chr6	113275837	113276930	-	290	ENSMUSG00000090194	NA	Gm16161	Gm16161	predicted gene 16161	0.525513	-2.31013	0.759354	1
ENSMUSG00000004988	chr6	117933559	117937692	-	1957	ENSMUSG00000004988	108017	Fxyd4	Fxyd4	FXYD domain-containing ion transport regulator 4	-0.0327261	-2.4272	1	1
ENSMUSG00000107578	chr6	124951321	124951765	-	445	ENSMUSG00000107578	NA	Gm32536	Gm32536	predicted gene, 32536	-0.86061	-2.55422	0.715758	1
ENSMUSG00000107761	chr6	125083437	125084029	+	593	ENSMUSG00000107761	NA	2010008C14Rik	2010008C14Rik	RIKEN cDNA 2010008C14 gene	-1.52794	-2.62021	0.423544	1
ENSMUSG00000108220	chr6	128165496	128166922	-	1427	ENSMUSG00000108220	NA	Gm44056	Gm44056	predicted gene, 44056	0.540161	-2.3102	0.764391	1
ENSMUSG00000053173	chr6	128313357	128313923	+	567	ENSMUSG00000053173	NA	Rpl18-ps2	Rpl18-ps2	ribosomal protein L18, pseudogene 2	-0.362542	-2.48776	1	1
ENSMUSG00000107495	chr6	128691073	128693783	-	2711	ENSMUSG00000107495	NA	Gm44215	Gm44215	predicted gene, 44215	-1.5466	-2.61956	0.431691	1
ENSMUSG00000090164	chr6	128849090	128891126	-	1584	ENSMUSG00000090164	232406	BC035044	BC035044	cDNA sequence BC035044	1.06647	-2.15495	0.322736	1
ENSMUSG00000061969	chr6	131166104	131182379	-	2796	ENSMUSG00000061969	NA	Gm5581	Gm5581	predicted gene 5581	0.539841	-2.31207	0.763431	1
ENSMUSG00000107642	chr6	133095070	133096015	-	946	ENSMUSG00000107642	NA	Tas2r141-ps4	Tas2r141-ps4	taste receptor, type 2, member 141, pseudogene 4	0.286009	-2.36787	1	1
ENSMUSG00000107950	chr6	133761445	133763062	-	1145	ENSMUSG00000107950	NA	Gm6375	Gm6375	predicted gene 6375	-1.5658	-2.62103	0.421308	1
ENSMUSG00000089957	chr6	138423105	138429592	+	2697	ENSMUSG00000089957	NA	A830011K09Rik	A830011K09Rik	RIKEN cDNA A830011K09 gene	-0.345291	-2.48704	1	1
ENSMUSG00000067344	chr6	145266400	145266777	+	378	ENSMUSG00000067344	NA	Rps25-ps1	Rps25-ps1	ribosomal protein S25, pseudogene 1	0.666248	-2.25826	0.776509	1
ENSMUSG00000067338	chr6	145615757	145621479	+	1775	ENSMUSG00000067338	22147	Tuba3b	Tuba3b	tubulin, alpha 3B	-0.340555	-2.48734	1	1
ENSMUSG00000080760	chr6	147173481	147175116	+	927	ENSMUSG00000080760	NA	Gm7571	Gm7571	predicted gene 7571	-0.857098	-2.5521	0.696973	1
ENSMUSG00000094467	chr6	149576461	149576561	+	101	ENSMUSG00000094467	NA	Gm24307	Gm24307	predicted gene, 24307	0.740779	-2.25771	0.573077	1
ENSMUSG00000058818	chr7	3711409	3720391	-	4471	ENSMUSG00000058818	18733	Pirb	Pirb	paired Ig-like receptor B	-0.0026475	-2.42547	1	1
ENSMUSG00000108582	chr7	4612412	4613165	-	511	ENSMUSG00000108582	NA	Gm18973	Gm18973	predicted gene, 18973	-0.784875	-2.55183	0.756429	1
ENSMUSG00000048398	chr7	5350537	5360682	+	1630	ENSMUSG00000048398	NA	Gm5065	Gm5065	predicted gene 5065	0.299073	-2.36565	1	1
ENSMUSG00000030385	chr7	12512517	12556323	+	887	ENSMUSG00000030385	73090	2900092C05Rik	2900092C05Rik	RIKEN cDNA 2900092C05 gene	-0.0875428	-2.42914	1	1
ENSMUSG00000087915	chr7	13338830	13339109	+	280	ENSMUSG00000087915	NA	Gm24909	Gm24909	predicted gene, 24909	-0.357813	-2.48662	1	1
ENSMUSG00000108428	chr7	18987559	18988324	-	766	ENSMUSG00000108428	NA	Gm45058	Gm45058	predicted gene 45058	-0.906462	-2.55297	0.719494	1
ENSMUSG00000054342	chr7	24370263	24386690	+	5115	ENSMUSG00000054342	16534	Kcnn4	Kcnn4	potassium intermediate/small conductance calcium-activated channel, subfamily N, member 4	-1.61959	-2.62005	0.481629	1
ENSMUSG00000040424	chr7	27523267	27531175	+	3646	ENSMUSG00000040424	233020	Hipk4	Hipk4	homeodomain interacting protein kinase 4	-0.046278	-2.42699	1	1
ENSMUSG00000109143	chr7	27765673	27770972	+	632	ENSMUSG00000109143	NA	Gm10046	Gm10046	predicted gene 10046	-0.452578	-2.4888	0.714882	1
ENSMUSG00000044453	chr7	30857390	30861564	-	4175	ENSMUSG00000044453	233081	Ffar1	Ffar1	free fatty acid receptor 1	0.286638	-2.36804	1	1
ENSMUSG00000064023	chr7	43797577	43803826	+	1540	ENSMUSG00000064023	259277	Klk8	Klk8	kallikrein related-peptidase 8	-0.534901	-2.48708	1	1
ENSMUSG00000038201	chr7	45405653	45409763	+	2182	ENSMUSG00000038201	16495	Kcna7	Kcna7	potassium voltage-gated channel, shaker-related subfamily, member 7	-1.59393	-2.61783	0.390745	1
ENSMUSG00000099952	chr7	48293193	48294816	+	623	ENSMUSG00000099952	NA	Gm18356	Gm18356	predicted gene, 18356	-0.36004	-2.48806	1	1
ENSMUSG00000108950	chr7	49122334	49159819	-	2133	ENSMUSG00000108950	NA	9130015G15Rik	9130015G15Rik	RIKEN cDNA 9130015G15 gene	0.317852	-2.36482	1	1
ENSMUSG00000096496	chr7	59379451	59379529	-	79	ENSMUSG00000096496	NA	Gm25646	Gm25646	predicted gene, 25646	-0.848171	-2.55229	0.688265	1
ENSMUSG00000095091	chr7	59387953	59388031	-	79	ENSMUSG00000095091	NA	Gm23660	Gm23660	predicted gene, 23660	-0.359033	-2.48838	1	1
ENSMUSG00000093830	chr7	59424924	59425002	-	79	ENSMUSG00000093830	NA	Gm23145	Gm23145	predicted gene, 23145	0.0306398	-2.42664	1	1
ENSMUSG00000077645	chr7	59458815	59458883	-	69	ENSMUSG00000077645	NA	Gm24983	Gm24983	predicted gene, 24983	-0.357962	-2.48609	1	1
ENSMUSG00000093943	chr7	59475622	59475700	-	79	ENSMUSG00000093943	NA	Gm22834	Gm22834	predicted gene, 22834	0.562123	-2.30974	0.775731	1
ENSMUSG00000075726	chr7	59483074	59483152	-	79	ENSMUSG00000075726	NA	Gm23254	Gm23254	predicted gene, 23254	0.724165	-2.25495	0.595894	1
ENSMUSG00000095314	chr7	59498041	59498119	-	79	ENSMUSG00000095314	NA	Gm25462	Gm25462	predicted gene, 25462	1.11639	-2.15088	0.345852	1
ENSMUSG00000094567	chr7	59531515	59531593	-	79	ENSMUSG00000094567	NA	Gm25230	Gm25230	predicted gene, 25230	-1.66789	-2.6189	0.443219	1
ENSMUSG00000095045	chr7	59774190	59774283	-	94	ENSMUSG00000095045	NA	Gm22851	Gm22851	predicted gene, 22851	0.533415	-2.31143	0.762345	1
ENSMUSG00000096845	chr7	59794360	59794453	-	94	ENSMUSG00000096845	NA	Gm25597	Gm25597	predicted gene, 25597	0.0150515	-2.42623	1	1
ENSMUSG00000030553	chr7	68236610	68264233	-	1006	ENSMUSG00000030553	78444	Pgpep1l	Pgpep1l	pyroglutamyl-peptidase I-like	0.356977	-2.36783	1	1
ENSMUSG00000108493	chr7	72156094	72157133	-	434	ENSMUSG00000108493	NA	Gm45715	Gm45715	predicted gene 45715	0.27914	-2.3673	1	1
ENSMUSG00000108448	chr7	73816546	73838898	+	12456	ENSMUSG00000108448	NA	Gm21269	Gm21269	predicted gene, 21269	-1.58156	-2.61909	0.383872	1
ENSMUSG00000030607	chr7	79053483	79115099	+	7469	ENSMUSG00000030607	11595	Acan	Acan	aggrecan	0.525697	-2.31205	0.759734	1
ENSMUSG00000094841	chr7	83536192	83550258	-	2797	ENSMUSG00000094841	NA	Gm10610	Gm10610	predicted gene 10610	-0.847352	-2.55104	0.694522	1
ENSMUSG00000085080	chr7	83659575	83660963	+	618	ENSMUSG00000085080	NA	2310044K18Rik	2310044K18Rik	RIKEN cDNA 2310044K18 gene	0.532579	-2.31179	0.761532	1
ENSMUSG00000090949	chr7	86795141	86812032	+	2565	ENSMUSG00000090949	546983	Vmn2r77	Vmn2r77	vomeronasal 2, receptor 77	-1.5397	-2.61944	0.432303	1
ENSMUSG00000097644	chr7	93006982	93104789	+	2191	ENSMUSG00000097644	NA	Gm26862	Gm26862	predicted gene, 26862	-0.366415	-2.48961	1	1
ENSMUSG00000070423	chr7	102702215	102712064	+	3041	ENSMUSG00000070423	259097	Olfr558	Olfr558	olfactory receptor 558	0.324432	-2.36761	1	1
ENSMUSG00000051182	chr7	104596253	104597179	-	927	ENSMUSG00000051182	258817	Olfr655	Olfr655	olfactory receptor 655	-0.353745	-2.48675	1	1
ENSMUSG00000086513	chr7	105824223	105831515	-	7293	ENSMUSG00000086513	NA	9130208D14Rik	9130208D14Rik	RIKEN cDNA 9130208D14 gene	-0.853253	-2.55455	0.725888	1
ENSMUSG00000093002	chr7	112618096	112618225	-	130	ENSMUSG00000093002	NA	Gm24154	Gm24154	predicted gene, 24154	-1.59294	-2.61821	0.434597	1
ENSMUSG00000110262	chr7	113420374	113421094	+	721	ENSMUSG00000110262	NA	Gm45614	Gm45614	predicted gene 45614	1.00959	-2.20207	0.356338	1
ENSMUSG00000110407	chr7	114208634	114209088	-	455	ENSMUSG00000110407	NA	Gm45454	Gm45454	predicted gene 45454	1.14486	-2.15111	0.267704	1
ENSMUSG00000030666	chr7	114718643	114723365	+	1264	ENSMUSG00000030666	116903	Calcb	Calcb	calcitonin-related polypeptide, beta	0.315327	-2.36684	1	1
ENSMUSG00000052273	chr7	119922671	120095177	-	14137	ENSMUSG00000052273	381917	Dnah3	Dnah3	dynein, axonemal, heavy chain 3	-0.841902	-2.55125	0.697062	1
ENSMUSG00000000216	chr7	121734479	121768475	+	2991	ENSMUSG00000000216	20278	Scnn1g	Scnn1g	sodium channel, nonvoltage-gated 1 gamma	0.290768	-2.367	1	1
ENSMUSG00000030789	chr7	128129547	128150657	+	4803	ENSMUSG00000030789	16411	Itgax	Itgax	integrin alpha X	0.27764	-2.36689	1	1
ENSMUSG00000108795	chr7	128590926	128593343	-	1153	ENSMUSG00000108795	NA	Gm45121	Gm45121	predicted gene 45121	-0.358137	-2.48609	1	1
ENSMUSG00000087348	chr7	132657378	132659884	-	1581	ENSMUSG00000087348	NA	Gm15582	Gm15582	predicted gene 15582	-1.5846	-2.61958	0.375033	1
ENSMUSG00000030981	chr7	133674270	133680061	-	2665	ENSMUSG00000030981	214766	Mmp21	Mmp21	matrix metallopeptidase 21	0.291061	-2.3672	1	1
ENSMUSG00000109898	chr7	135853682	135855710	+	1316	ENSMUSG00000109898	NA	6330420H09Rik	6330420H09Rik	RIKEN cDNA 6330420H09 gene	-1.54447	-2.61966	0.408333	1
ENSMUSG00000109905	chr7	139774714	139775179	+	466	ENSMUSG00000109905	NA	Gm7380	Gm7380	predicted gene 7380	-0.00495225	-2.42785	1	1
ENSMUSG00000091083	chr7	141406637	141407194	+	558	ENSMUSG00000091083	NA	Gm4535	Gm4535	predicted gene 4535	1.04178	-2.1567	0.439182	1
ENSMUSG00000097170	chr7	141610066	141613747	-	2620	ENSMUSG00000097170	NA	Gm16982	Gm16982	predicted gene, 16982	0.746445	-2.25499	0.567785	1
ENSMUSG00000000154	chr7	143473736	143499334	+	1699	ENSMUSG00000000154	18400	Slc22a18	Slc22a18	solute carrier family 22 (organic cation transporter), member 18	1.13505	-2.10718	0.340813	1
ENSMUSG00000097597	chr10	8884637	8886878	+	1446	ENSMUSG00000097597	NA	Gm26674	Gm26674	predicted gene, 26674	-1.57748	-2.61958	0.383841	1
ENSMUSG00000108973	chr10	10193524	10193671	+	148	ENSMUSG00000108973	NA	Gm44555	Gm44555	predicted gene 44555	0.781615	-2.25351	0.488963	1
ENSMUSG00000097705	chr10	22187013	22302835	-	1724	ENSMUSG00000097705	NA	Gm26740	Gm26740	predicted gene, 26740	-1.59241	-2.61977	0.388376	1
ENSMUSG00000046031	chr10	34126069	34127972	-	1080	ENSMUSG00000046031	215900	Calhm6	Calhm6	calcium homeostasis modulator family member 6	0.0998046	-2.4256	1	1
ENSMUSG00000039462	chr10	34389981	34397085	+	3130	ENSMUSG00000039462	12813	Col10a1	Col10a1	collagen, type X, alpha 1	0.284096	-2.36751	1	1
ENSMUSG00000062074	chr10	39150971	39163794	-	1418	ENSMUSG00000062074	327743	Wisp3	Wisp3	WNT1 inducible signaling pathway protein 3	0.0703988	-2.42452	1	1
ENSMUSG00000096171	chr10	40011866	40012873	+	1008	ENSMUSG00000096171	NA	Gm8055	Gm8055	predicted pseudogene 8055	0.0399013	-2.42625	1	1
ENSMUSG00000046922	chr10	41069989	41072285	-	1774	ENSMUSG00000046922	140741	Gpr6	Gpr6	G protein-coupled receptor 6	0.524334	-2.31083	0.776447	1
ENSMUSG00000059901	chr10	61197112	61273438	-	5197	ENSMUSG00000059901	237360	Adamts14	Adamts14	a disintegrin-like and metallopeptidase (reprolysin type) with thrombospondin type 1 motif, 14	-1.6061	-2.61877	0.389242	1
ENSMUSG00000036816	chr10	63100156	63100605	+	450	ENSMUSG00000036816	53404	Atoh7	Atoh7	atonal bHLH transcription factor 7	0.278273	-2.36688	1	1
ENSMUSG00000009070	chr10	74957477	75032586	-	3012	ENSMUSG00000009070	71236	Rsph14	Rsph14	radial spoke head homolog 14 (Chlamydomonas)	0.526687	-2.31057	0.759316	1
ENSMUSG00000106347	chr10	81104614	81104673	-	60	ENSMUSG00000106347	NA	Mir5615-1	Mir5615-1	microRNA 5615-1	-1.57571	-2.61903	0.38742	1
ENSMUSG00000050108	chr10	85959340	86011895	-	2848	ENSMUSG00000050108	270757	Bpifc	Bpifc	BPI fold containing family C	-0.0106287	-2.42496	1	1
ENSMUSG00000040540	chr10	130412499	130413312	+	810	ENSMUSG00000040540	NA	Gm9770	Gm9770	predicted gene 9770	1.02578	-2.1565	0.442949	1
ENSMUSG00000085573	chr8	11187755	11204503	+	677	ENSMUSG00000085573	NA	Gm15418	Gm15418	predicted gene 15418	-1.62991	-2.61776	0.439891	1
ENSMUSG00000093142	chr8	16168757	16168838	-	82	ENSMUSG00000093142	NA	Mir3106	Mir3106	microRNA 3106	0.00518608	-2.42667	1	1
ENSMUSG00000074412	chr8	25454273	25454704	+	432	ENSMUSG00000074412	NA	Gm10689	Gm10689	predicted gene 10689	-0.833619	-2.55286	0.71682	1
ENSMUSG00000100335	chr8	26814593	26884380	-	1805	ENSMUSG00000100335	NA	2310008N11Rik	2310008N11Rik	RIKEN cDNA 2310008N11 gene	-1.58455	-2.61877	0.375585	1
ENSMUSG00000065457	chr8	38252133	38252202	-	70	ENSMUSG00000065457	NA	Mir383	Mir383	microRNA 383	0.747757	-2.25533	0.628915	1
ENSMUSG00000098149	chr8	41608668	41609669	-	1002	ENSMUSG00000098149	NA	Gapdh-ps14	Gapdh-ps14	glyceraldehyde-3-phosphate dehydrogenase, pseudogene 14	-0.850105	-2.55259	0.69402	1
ENSMUSG00000053038	chr8	42246911	42247408	+	498	ENSMUSG00000053038	NA	Gm6180	Gm6180	predicted pseudogene 6180	0.898957	-2.20519	0.412076	1
ENSMUSG00000074978	chr8	46228994	46230117	+	1124	ENSMUSG00000074978	NA	Actg-ps1	Actg-ps1	actin, gamma, pseudogene 1	-0.366052	-2.48746	1	1
ENSMUSG00000039396	chr8	53586867	53639065	-	5555	ENSMUSG00000039396	234258	Neil3	Neil3	nei like 3 (E. coli)	0.459011	-2.3143	1	1
ENSMUSG00000000791	chr8	70808449	70821424	+	4105	ENSMUSG00000000791	16161	Il12rb1	Il12rb1	interleukin 12 receptor, beta 1	-1.59144	-2.61828	0.391666	1
ENSMUSG00000003484	chr8	71988482	72009626	-	1855	ENSMUSG00000003484	72054	Cyp4f18	Cyp4f18	cytochrome P450, family 4, subfamily f, polypeptide 18	0.551662	-2.30892	0.793336	1
ENSMUSG00000110563	chr8	72795136	72795487	-	352	ENSMUSG00000110563	NA	Gm45791	Gm45791	predicted gene 45791	0.937059	-2.20328	0.445486	1
ENSMUSG00000110469	chr8	75405340	75406589	-	1250	ENSMUSG00000110469	NA	Gm10358	Gm10358	predicted gene 10358	0.577309	-2.30964	0.7856	1
ENSMUSG00000037101	chr8	78213297	78394326	+	3541	ENSMUSG00000037101	73301	Ttc29	Ttc29	tetratricopeptide repeat domain 29	0.527242	-2.31021	0.759171	1
ENSMUSG00000109980	chr8	81061334	81069803	+	1061	ENSMUSG00000109980	NA	Gm45538	Gm45538	predicted gene 45538	-0.846568	-2.55136	0.689762	1
ENSMUSG00000097949	chr8	81308177	81309149	-	973	ENSMUSG00000097949	NA	Gm5354	Gm5354	predicted gene 5354	-0.886976	-2.55095	0.709693	1
ENSMUSG00000110341	chr8	85599832	85603131	+	3300	ENSMUSG00000110341	NA	Gm45424	Gm45424	predicted gene 45424	-0.328769	-2.48675	1	1
ENSMUSG00000055968	chr8	88138079	88138517	-	435	ENSMUSG00000055968	NA	Gm9988	Gm9988	predicted gene 9988	-0.844396	-2.5504	0.70947	1
ENSMUSG00000074128	chr8	104177795	104184599	-	494	ENSMUSG00000074128	NA	Gm10631	Gm10631	predicted gene 10631	-0.345211	-2.48744	1	1
ENSMUSG00000097026	chr8	106237903	106425728	-	6243	ENSMUSG00000097026	NA	Gm26786	Gm26786	predicted gene, 26786	-0.359206	-2.48673	1	1
ENSMUSG00000087707	chr8	118726900	118726987	+	88	ENSMUSG00000087707	NA	Gm22999	Gm22999	predicted gene, 22999	0.726383	-2.25888	0.590676	1
ENSMUSG00000025317	chr8	121916126	121944904	-	1339	ENSMUSG00000025317	12352	Car5a	Car5a	carbonic anhydrase 5a, mitochondrial	0.540137	-2.3087	0.76684	1
ENSMUSG00000110684	chr8	123754370	123767721	+	326	ENSMUSG00000110684	NA	Gm45866	Gm45866	predicted gene 45866	-1.58487	-2.61824	0.390164	1
ENSMUSG00000110456	chr8	123767551	123768495	+	945	ENSMUSG00000110456	NA	Gm45865	Gm45865	predicted gene 45865	-1.59898	-2.61825	0.41368	1
ENSMUSG00000110706	chr8	124897894	124900130	-	1075	ENSMUSG00000110706	NA	Gm45709	Gm45709	predicted gene 45709	-1.57013	-2.61852	0.427718	1
ENSMUSG00000110629	chr8	125584632	125625605	+	2010	ENSMUSG00000110629	NA	4930567H12Rik	4930567H12Rik	RIKEN cDNA 4930567H12 gene	-0.0312496	-2.4287	1	1
ENSMUSG00000096793	chr14	3810074	3966518	+	2139	ENSMUSG00000096793	NA	Gm3002	Gm3002	predicted gene 3002	-0.33941	-2.48692	1	1
ENSMUSG00000096003	chr14	5365794	5389049	-	1956	ENSMUSG00000096003	100041678	Gm3500	Gm3500	predicted gene 3500	0.292523	-2.36656	1	1
ENSMUSG00000090643	chr14	5970744	5979137	-	1765	ENSMUSG00000090643	NA	Gm3453	Gm3453	predicted gene 3453	-0.367219	-2.48931	1	1
ENSMUSG00000072714	chr14	11227552	11227992	+	441	ENSMUSG00000072714	NA	Rpl21-ps4	Rpl21-ps4	ribosomal protein L21, pseudogene 4	-1.58454	-2.6204	0.382342	1
ENSMUSG00000037798	chr14	41105381	41124412	+	3208	ENSMUSG00000037798	11720	Mat1a	Mat1a	methionine adenosyltransferase I, alpha	0.902386	-2.20539	0.413857	1
ENSMUSG00000085913	chr14	45587740	45598512	+	4033	ENSMUSG00000085913	NA	Gm15601	Gm15601	predicted gene 15601	-0.838144	-2.55207	0.693308	1
ENSMUSG00000077497	chr14	57333366	57333485	-	120	ENSMUSG00000077497	NA	Gm23593	Gm23593	predicted gene, 23593	-0.289575	-2.48734	1	1
ENSMUSG00000021966	chr14	64104286	64113755	+	1064	ENSMUSG00000021966	73382	Prss52	Prss52	protease, serine 52	-0.376375	-2.48672	1	1
ENSMUSG00000058745	chr14	70360187	70360444	+	258	ENSMUSG00000058745	NA	Gm9174	Gm9174	predicted pseudogene 9174	1.092	-2.15457	0.306583	1
ENSMUSG00000087144	chr14	99835518	99835814	-	297	ENSMUSG00000087144	NA	Gm5958	Gm5958	predicted pseudogene 5958	0.199124	-2.36803	1	1
ENSMUSG00000033538	chr9	5308828	5336783	+	3710	ENSMUSG00000033538	12363	Casp4	Casp4	caspase 4, apoptosis-related cysteine peptidase	0.290946	-2.36818	1	1
ENSMUSG00000090602	chr9	17030045	17030899	+	819	ENSMUSG00000090602	NA	Gm5611	Gm5611	predicted gene 5611	-0.336626	-2.49056	1	1
ENSMUSG00000089571	chr9	20890757	20890836	+	80	ENSMUSG00000089571	NA	Gm23008	Gm23008	predicted gene, 23008	0.572835	-2.31103	0.777131	1
ENSMUSG00000061167	chr9	22185607	22186221	-	615	ENSMUSG00000061167	NA	Rpl15-ps3	Rpl15-ps3	ribosomal protein L15, pseudogene 3	0.282594	-2.3678	1	1
ENSMUSG00000106021	chr9	28292748	28292844	+	97	ENSMUSG00000106021	NA	Gm44316	Gm44316	predicted gene, 44316	-0.850102	-2.55259	0.694013	1
ENSMUSG00000088044	chr9	43905898	43906002	-	105	ENSMUSG00000088044	NA	Gm23326	Gm23326	predicted gene, 23326	-0.842258	-2.55169	0.69372	1
ENSMUSG00000032028	chr9	48318006	48353454	-	4102	ENSMUSG00000032028	78252	Nxpe2	Nxpe2	neurexophilin and PC-esterase domain family, member 2	0.00231434	-2.42662	1	1
ENSMUSG00000059237	chr9	66805306	66805938	-	633	ENSMUSG00000059237	NA	Ppp1r2-ps4	Ppp1r2-ps4	protein phosphatase 1, regulatory (inhibitor) subunit 2, pseudogene 4	-0.365249	-2.48799	1	1
ENSMUSG00000098778	chr9	72441079	72441779	-	551	ENSMUSG00000098778	NA	Gm27231	Gm27231	predicted gene 27231	0.301875	-2.36838	1	1
ENSMUSG00000097836	chr9	75897843	76015192	-	4583	ENSMUSG00000097836	NA	Gm26903	Gm26903	predicted gene, 26903	-1.58195	-2.61874	0.427037	1
ENSMUSG00000097241	chr9	81776695	81858891	-	729	ENSMUSG00000097241	NA	Gm26907	Gm26907	predicted gene, 26907	-1.58455	-2.61877	0.37559	1
ENSMUSG00000081273	chr9	82202648	82203398	+	440	ENSMUSG00000081273	NA	Gm15896	Gm15896	predicted gene 15896	0.532874	-2.31013	0.75701	1
ENSMUSG00000067399	chr9	88839164	88848190	+	1990	ENSMUSG00000067399	666731	Trim43c	Trim43c	tripartite motif-containing 43C	-1.54144	-2.61961	0.42356	1
ENSMUSG00000089929	chr9	89199209	89207827	+	817	ENSMUSG00000089929	12045	Bcl2a1b	Bcl2a1b	B cell leukemia/lymphoma 2 related protein A1b	-1.5869	-2.61858	0.392245	1
ENSMUSG00000103938	chr9	91128484	91130518	-	2035	ENSMUSG00000103938	NA	Gm36960	Gm36960	predicted gene, 36960	0.919803	-2.20291	0.403048	1
ENSMUSG00000086585	chr9	95618911	95648471	-	589	ENSMUSG00000086585	NA	Gm16126	Gm16126	predicted gene 16126	0.00126734	-2.42769	1	1
ENSMUSG00000065346	chr9	95624502	95624611	+	110	ENSMUSG00000065346	NA	Gm25582	Gm25582	predicted gene, 25582	0.519003	-2.30983	0.763138	1
ENSMUSG00000101615	chr9	96537161	96537854	+	694	ENSMUSG00000101615	NA	Gm8495	Gm8495	predicted gene 8495	-1.56785	-2.61928	0.410655	1
ENSMUSG00000100922	chr9	96813467	96814334	-	868	ENSMUSG00000100922	NA	Gm8520	Gm8520	predicted gene 8520	0.0411081	-2.42728	1	1
ENSMUSG00000101209	chr9	96905507	96905885	+	379	ENSMUSG00000101209	NA	Gm8524	Gm8524	predicted gene 8524	-1.5869	-2.61858	0.392244	1
ENSMUSG00000050397	chr9	98955607	98956847	+	1241	ENSMUSG00000050397	26927	Foxl2	Foxl2	forkhead box L2	0.779373	-2.25455	0.435429	1
ENSMUSG00000057626	chr9	105560118	105560762	-	645	ENSMUSG00000057626	NA	Rpl10-ps6	Rpl10-ps6	ribosomal protein L10, pseudogene 6	-1.57467	-2.61879	0.413771	1
ENSMUSG00000102377	chr9	107935077	107936394	-	220	ENSMUSG00000102377	NA	Gm37974	Gm37974	predicted gene, 37974	0.776632	-2.25673	0.593379	1
ENSMUSG00000092218	chr9	108051675	108058592	+	203	ENSMUSG00000092218	NA	Gm20529	Gm20529	predicted gene 20529	-1.60097	-2.61895	0.387193	1
ENSMUSG00000032591	chr9	108080436	108085003	+	2262	ENSMUSG00000032591	15235	Mst1	Mst1	macrophage stimulating 1 (hepatocyte growth factor-like)	0.929904	-2.20301	0.444166	1
ENSMUSG00000074060	chr9	109552602	109568262	-	1495	ENSMUSG00000074060	382105	Fbxw15	Fbxw15	F-box and WD-40 domain protein 15	0.244051	-2.3683	1	1
ENSMUSG00000104614	chr9	109766045	109790670	-	1868	ENSMUSG00000104614	76998	Fbxw27	Fbxw27	F-box and WD-40 domain protein 27	0.0093936	-2.42669	1	1
ENSMUSG00000077156	chr9	111613898	111614015	-	118	ENSMUSG00000077156	NA	n-R5s90	n-R5s90	nuclear encoded rRNA 5S 90	-0.792391	-2.5527	0.71226	1
ENSMUSG00000086049	chr11	3193516	3194263	-	651	ENSMUSG00000086049	NA	Gm12735	Gm12735	predicted gene 12735	0.915822	-2.20507	0.41331	1
ENSMUSG00000020469	chr11	5896637	5898782	-	590	ENSMUSG00000020469	17898	Myl7	Myl7	myosin, light polypeptide 7, regulatory	0.303595	-2.36729	1	1
ENSMUSG00000081302	chr11	18325630	18327671	-	2042	ENSMUSG00000081302	NA	Gm12020	Gm12020	predicted gene 12020	-0.359177	-2.48861	1	1
ENSMUSG00000078962	chr11	21494730	21511178	-	3493	ENSMUSG00000078962	NA	4932414J04Rik	4932414J04Rik	RIKEN cDNA 4932414J04 gene	0.29198	-2.36808	1	1
ENSMUSG00000086459	chr11	23497753	23499661	+	1169	ENSMUSG00000086459	NA	1700030C12Rik	1700030C12Rik	RIKEN cDNA 1700030C12 gene	-0.838546	-2.55136	0.743204	1
ENSMUSG00000086986	chr11	30822309	30822670	-	362	ENSMUSG00000086986	NA	Gm12103	Gm12103	predicted gene 12103	-0.818187	-2.55089	0.72648	1
ENSMUSG00000082049	chr11	31120003	31120781	+	779	ENSMUSG00000082049	NA	Gm12105	Gm12105	predicted gene 12105	1.07847	-2.1552	0.290835	1
ENSMUSG00000085684	chr11	33973961	34098554	-	698	ENSMUSG00000085684	NA	4930469K13Rik	4930469K13Rik	RIKEN cDNA 4930469K13 gene	-1.53588	-2.6195	0.4239	1
ENSMUSG00000078153	chr11	48945354	48946190	-	837	ENSMUSG00000078153	621823	Psme2b	Psme2b	protease (prosome, macropain) activator subunit 2B	0.324796	-2.36555	1	1
ENSMUSG00000069893	chr11	48946150	48979398	-	4895	ENSMUSG00000069893	667214	9930111J21Rik1	9930111J21Rik1	RIKEN cDNA 9930111J21 gene 1	0.550281	-2.31109	0.778198	1
ENSMUSG00000078921	chr11	49057194	49064206	-	2938	ENSMUSG00000078921	100039796	Tgtp2	Tgtp2	T cell specific GTPase 2	0.733862	-2.25698	0.575764	1
ENSMUSG00000084373	chr11	53645744	53646376	+	633	ENSMUSG00000084373	NA	Rps2-ps4	Rps2-ps4	ribosomal protein S2, pseudogene 4	0.0133761	-2.42647	1	1
ENSMUSG00000080978	chr11	66563607	66564585	+	979	ENSMUSG00000080978	NA	Gm12297	Gm12297	predicted gene 12297	0.480694	-2.31276	1	1
ENSMUSG00000005202	chr11	69614804	69617905	-	1506	ENSMUSG00000005202	20415	Shbg	Shbg	sex hormone binding globulin	-1.57867	-2.61926	0.386969	1
ENSMUSG00000070109	chr11	70234692	70234816	-	125	ENSMUSG00000070109	NA	Mir497b	Mir497b	microRNA 497b	-0.320561	-2.48868	1	1
ENSMUSG00000014609	chr11	70614883	70619216	-	1690	ENSMUSG00000014609	11448	Chrne	Chrne	cholinergic receptor, nicotinic, epsilon polypeptide	-0.828852	-2.55143	0.710444	1
ENSMUSG00000093164	chr11	74618260	74618513	-	254	ENSMUSG00000093164	NA	Gm22993	Gm22993	predicted gene, 22993	-0.211127	-2.48871	1	1
ENSMUSG00000106179	chr11	75318488	75318608	-	121	ENSMUSG00000106179	NA	Gm47300	Gm47300	predicted gene, 47300	0.526543	-2.31043	0.758668	1
ENSMUSG00000081485	chr11	75599763	75599954	-	192	ENSMUSG00000081485	NA	Gm12338	Gm12338	predicted gene 12338	-0.361932	-2.48819	1	1
ENSMUSG00000097147	chr11	76614467	76622204	+	2495	ENSMUSG00000097147	NA	Gm26780	Gm26780	predicted gene, 26780	0.793589	-2.25539	0.433818	1
ENSMUSG00000064540	chr11	78181299	78181363	-	65	ENSMUSG00000064540	NA	Snord42a	Snord42a	small nucleolar RNA, C/D box 42A	0.30257	-2.36947	1	1
ENSMUSG00000084969	chr11	79704630	79705420	+	431	ENSMUSG00000084969	NA	Gm11205	Gm11205	predicted gene 11205	0.534635	-2.30984	0.761044	1
ENSMUSG00000035352	chr11	82101845	82103400	+	537	ENSMUSG00000035352	20293	Ccl12	Ccl12	chemokine (C-C motif) ligand 12	0.299834	-2.36664	1	1
ENSMUSG00000014351	chr11	96024545	96030831	+	687	ENSMUSG00000014351	14607	Gip	Gip	gastric inhibitory polypeptide	-1.5881	-2.61991	0.382638	1
ENSMUSG00000087265	chr11	100291671	100293711	+	657	ENSMUSG00000087265	NA	Gm12349	Gm12349	predicted gene 12349	-0.294584	-2.48786	1	1
ENSMUSG00000092371	chr11	103190710	103192896	-	456	ENSMUSG00000092371	NA	Gm20511	Gm20511	predicted gene 20511	0.727859	-2.25688	0.581643	1
ENSMUSG00000034239	chr11	103534577	103621140	-	10977	ENSMUSG00000034239	380730	Gm884	Gm884	predicted gene 884	-0.851477	-2.5501	0.742457	1
ENSMUSG00000085033	chr11	106051151	106051852	-	397	ENSMUSG00000085033	NA	Gm11646	Gm11646	predicted gene 11646	-1.5745	-2.61936	0.384884	1
ENSMUSG00000070332	chr11	115440545	115448270	+	1934	ENSMUSG00000070332	432613	Trim80	Trim80	tripartite motif-containing 80	0.26474	-2.36792	1	1
ENSMUSG00000097020	chr11	115615462	115626707	+	1457	ENSMUSG00000097020	NA	Gm26613	Gm26613	predicted gene, 26613	-0.839842	-2.55144	0.696907	1
ENSMUSG00000100625	chr13	5855508	5858092	-	694	ENSMUSG00000100625	NA	1700016G22Rik	1700016G22Rik	RIKEN cDNA 1700016G22 gene	-0.847916	-2.55076	0.697673	1
ENSMUSG00000072421	chr13	8289850	8290113	-	264	ENSMUSG00000072421	NA	Gm10357	Gm10357	predicted gene 10357	0.748285	-2.25527	0.570377	1
ENSMUSG00000044734	chr13	32842092	32851185	-	1943	ENSMUSG00000044734	66222	Serpinb1a	Serpinb1a	serine (or cysteine) peptidase inhibitor, clade B, member 1a	0.0383972	-2.42588	1	1
ENSMUSG00000069248	chr13	33832345	33843408	-	1494	ENSMUSG00000069248	435350	Serpinb6e	Serpinb6e	serine (or cysteine) peptidase inhibitor, clade B, member 6e	-1.59846	-2.61928	0.388329	1
ENSMUSG00000097373	chr13	41359971	41370908	+	633	ENSMUSG00000097373	NA	Gm26877	Gm26877	predicted gene, 26877	-0.911739	-2.55076	0.721035	1
ENSMUSG00000054258	chr13	41655697	41656524	+	828	ENSMUSG00000054258	NA	Gm5082	Gm5082	predicted gene 5082	-1.60307	-2.61909	0.390264	1
ENSMUSG00000069236	chr13	49804944	49805952	-	1009	ENSMUSG00000069236	NA	Gm7251	Gm7251	predicted pseudogene 7251	-0.425687	-2.48768	1	1
ENSMUSG00000095111	chr13	62136762	62136831	+	70	ENSMUSG00000095111	NA	Gm23713	Gm23713	predicted gene, 23713	-0.293675	-2.48713	1	1
ENSMUSG00000103035	chr13	69016622	69018188	+	1567	ENSMUSG00000103035	NA	Gm37122	Gm37122	predicted gene, 37122	0.00553944	-2.42494	1	1
ENSMUSG00000097033	chr13	69809914	69816094	-	5128	ENSMUSG00000097033	NA	Gm26819	Gm26819	predicted gene, 26819	-0.847557	-2.55267	0.694151	1
ENSMUSG00000089486	chr13	93956310	93956409	+	100	ENSMUSG00000089486	NA	Gm24737	Gm24737	predicted gene, 24737	-0.369672	-2.48743	1	1
ENSMUSG00000100596	chr13	100847433	100977915	+	3739	ENSMUSG00000100596	NA	Gm29502	Gm29502	predicted gene 29502	-0.00364446	-2.42616	1	1
ENSMUSG00000076946	chr13	109324744	109324824	+	81	ENSMUSG00000076946	NA	Mir582	Mir582	microRNA 582	0.235637	-2.36984	1	1
ENSMUSG00000096842	chr13	111593534	111593611	-	78	ENSMUSG00000096842	NA	Gm10736	Gm10736	predicted gene 10736	-1.57749	-2.61958	0.383828	1
ENSMUSG00000079048	chr13	117706764	117720011	-	1088	ENSMUSG00000079048	NA	4933413L06Rik	4933413L06Rik	RIKEN cDNA 4933413L06 gene	-0.827978	-2.55155	0.70816	1
ENSMUSG00000066553	chr12	24638669	24639010	-	342	ENSMUSG00000066553	NA	Gm6969	Gm6969	predicted pseudogene 6969	-0.359748	-2.4885	1	1
ENSMUSG00000092738	chr12	76533134	76533212	-	79	ENSMUSG00000092738	NA	Mir5135	Mir5135	microRNA 5135	-0.368515	-2.48773	1	1
ENSMUSG00000021118	chr12	78888691	78906964	-	1583	ENSMUSG00000021118	27260	Plek2	Plek2	pleckstrin 2	0.718048	-2.25674	0.575518	1
ENSMUSG00000110677	chr12	103368772	103372467	+	301	ENSMUSG00000110677	NA	Gm45777	Gm45777	predicted gene 45777	-0.845849	-2.55114	0.689836	1
ENSMUSG00000065617	chr12	109712508	109712593	+	86	ENSMUSG00000065617	NA	Mir323	Mir323	microRNA 323	-0.838517	-2.55144	0.695599	1
ENSMUSG00000090026	chr12	111730094	111731831	-	762	ENSMUSG00000090026	NA	Gm15996	Gm15996	predicted gene 15996	-1.5796	-2.61884	0.390259	1
ENSMUSG00000105928	chr12	115892884	115894303	+	1420	ENSMUSG00000105928	NA	Gm9256	Gm9256	predicted gene 9256	0.753651	-2.25591	0.571182	1
ENSMUSG00000098222	chr15	18163886	18164752	+	867	ENSMUSG00000098222	NA	Gm8318	Gm8318	predicted gene 8318	-0.890192	-2.55262	0.705433	1
ENSMUSG00000090544	chr15	27025386	27026207	+	822	ENSMUSG00000090544	NA	Gm6576	Gm6576	predicted gene 6576	-0.774036	-2.55204	0.739919	1
ENSMUSG00000088062	chr15	33589606	33589736	-	131	ENSMUSG00000088062	NA	Gm24476	Gm24476	predicted gene, 24476	-0.365012	-2.48751	1	1
ENSMUSG00000088201	chr15	36205260	36205322	+	63	ENSMUSG00000088201	NA	Gm23754	Gm23754	predicted gene, 23754	-0.859048	-2.55276	0.758029	1
ENSMUSG00000072618	chr15	36870501	36879816	-	2046	ENSMUSG00000072618	NA	Gm10384	Gm10384	predicted gene 10384	-0.867758	-2.55227	0.714695	1
ENSMUSG00000050982	chr15	77477047	77491069	+	3273	ENSMUSG00000050982	245282	Apol10a	Apol10a	apolipoprotein L 10A	-0.366188	-2.48755	1	1
ENSMUSG00000068246	chr15	77729121	77736381	+	1545	ENSMUSG00000068246	71898	Apol9b	Apol9b	apolipoprotein L 9b	0.00662783	-2.42504	1	1
ENSMUSG00000089837	chr15	79789675	79834237	-	1453	ENSMUSG00000089837	504193	Npcd	Npcd	neuronal pentraxin chromo domain	0.737122	-2.25764	0.557406	1
ENSMUSG00000097578	chr15	89211559	89215012	-	2837	ENSMUSG00000097578	NA	Gm26798	Gm26798	predicted gene, 26798	-0.349956	-2.49001	1	1
ENSMUSG00000109770	chr15	93001824	93007017	+	659	ENSMUSG00000109770	NA	Gm30085	Gm30085	predicted gene, 30085	0.24615	-2.37014	1	1
ENSMUSG00000001076	chr15	99084686	99087817	-	874	ENSMUSG00000001076	239659	C1ql4	C1ql4	complement component 1, q subcomponent-like 4	-1.57906	-2.61887	0.384868	1
ENSMUSG00000104327	chr15	103378071	103378407	+	337	ENSMUSG00000104327	NA	Gm37322	Gm37322	predicted gene, 37322	0.731136	-2.25694	0.558394	1
ENSMUSG00000087556	chr16	18416682	18421997	+	751	ENSMUSG00000087556	NA	Gm15764	Gm15764	predicted gene 15764	0.724604	-2.25841	0.572349	1
ENSMUSG00000106567	chr16	19051367	19106749	+	458	ENSMUSG00000106567	NA	2010309G21Rik	2010309G21Rik	RIKEN cDNA 2010309G21 gene	-1.5876	-2.62007	0.38493	1
ENSMUSG00000099764	chr16	20822145	20822640	-	496	ENSMUSG00000099764	NA	Rps10-ps2	Rps10-ps2	ribosomal protein S10, pseudogene 2	-0.368283	-2.48906	1	1
ENSMUSG00000022871	chr16	22918382	22939766	+	1913	ENSMUSG00000022871	59083	Fetub	Fetub	fetuin beta	-0.3457	-2.48694	1	1
ENSMUSG00000090021	chr16	23014208	23017038	-	1786	ENSMUSG00000090021	NA	Gm6493	Gm6493	predicted gene 6493	0.528466	-2.31039	0.76253	1
ENSMUSG00000068463	chr16	23175288	23224446	+	2407	ENSMUSG00000068463	NA	B630019A10Rik	B630019A10Rik	RIKEN cDNA B630019A10 gene	0.524957	-2.31043	0.762543	1
ENSMUSG00000077602	chr16	24884173	24884306	+	134	ENSMUSG00000077602	NA	Gm22672	Gm22672	predicted gene, 22672	-0.396003	-2.48624	1	1
ENSMUSG00000068428	chr16	26957236	26989974	-	4083	ENSMUSG00000068428	239789	Gmnc	Gmnc	geminin coiled-coil domain containing	-1.57921	-2.61895	0.387461	1
ENSMUSG00000035638	chr16	32777419	32797435	-	4027	ENSMUSG00000035638	224116	Muc20	Muc20	mucin 20	-0.147644	-2.42707	1	1
ENSMUSG00000022657	chr16	46035657	46120251	-	2184	ENSMUSG00000022657	84544	Cd96	Cd96	CD96 antigen	-1.53589	-2.6195	0.423886	1
ENSMUSG00000047293	chr16	58717435	58718724	-	1290	ENSMUSG00000047293	71223	Gpr15	Gpr15	G protein-coupled receptor 15	0.00604377	-2.42594	1	1
ENSMUSG00000097418	chr16	84703167	84715245	+	1433	ENSMUSG00000097418	NA	Mir155hg	Mir155hg	Mir155 host gene (non-protein coding)	0.85891	-2.20733	0.598012	1
ENSMUSG00000025610	chr16	87553330	87595336	+	1652	ENSMUSG00000025610	224419	Map3k7cl	Map3k7cl	Map3k7 C-terminal like	-0.311573	-2.4879	1	1
ENSMUSG00000089814	chr16	94358941	94359312	-	372	ENSMUSG00000089814	NA	Gm15310	Gm15310	predicted gene 15310	0.749554	-2.25537	0.566597	1
ENSMUSG00000040899	chr17	8236043	8257127	+	2028	ENSMUSG00000040899	12458	Ccr6	Ccr6	chemokine (C-C motif) receptor 6	-0.846313	-2.55093	0.694716	1
ENSMUSG00000059408	chr17	12876034	12877842	+	1809	ENSMUSG00000059408	80978	Mrgprh	Mrgprh	MAS-related GPR, member H	0.907342	-2.20257	0.421439	1
ENSMUSG00000097624	chr17	15231585	15240783	-	1179	ENSMUSG00000097624	NA	Gm5091	Gm5091	predicted gene 5091	0.300387	-2.36865	1	1
ENSMUSG00000043747	chr17	23704488	23722783	-	4111	ENSMUSG00000043747	320309	1520401A03Rik	1520401A03Rik	RIKEN cDNA 1520401A03 gene	0.737919	-2.25752	0.564042	1
ENSMUSG00000035435	chr17	24264259	24351029	-	5317	ENSMUSG00000035435	381072	Abca17	Abca17	ATP-binding cassette, sub-family A (ABC1), member 17	0.274081	-2.36935	1	1
ENSMUSG00000096451	chr17	25694114	25694220	-	107	ENSMUSG00000096451	NA	Gm22645	Gm22645	predicted gene, 22645	0.0476471	-2.42583	1	1
ENSMUSG00000043286	chr17	28858411	28890308	+	4485	ENSMUSG00000043286	433091	Pnpla1	Pnpla1	patatin-like phospholipase domain containing 1	-1.68197	-2.61727	0.481629	1
ENSMUSG00000045378	chr17	28934291	28942262	-	710	ENSMUSG00000045378	69307	Pxt1	Pxt1	peroxisomal, testis specific 1	0.758285	-2.25433	0.607005	1
ENSMUSG00000089900	chr17	29578816	29596305	-	1816	ENSMUSG00000089900	NA	Tbc1d22bos	Tbc1d22bos	TBC1 domain family, member 22B, opposite strand	0.00273685	-2.42637	1	1
ENSMUSG00000104159	chr17	31532291	31535460	-	3170	ENSMUSG00000104159	NA	Gm38099	Gm38099	predicted gene, 38099	0.00293499	-2.42632	1	1
ENSMUSG00000091655	chr17	35335909	35336292	+	384	ENSMUSG00000091655	NA	Gm8741	Gm8741	predicted gene 8741	0.724811	-2.25782	0.565061	1
ENSMUSG00000092219	chr17	35737734	35739806	-	735	ENSMUSG00000092219	NA	Gm20443	Gm20443	predicted gene 20443	0.73497	-2.25742	0.557962	1
ENSMUSG00000088819	chr17	37015343	37015590	+	248	ENSMUSG00000088819	NA	Gm22388	Gm22388	predicted gene, 22388	0.863434	-2.15924	0.68749	1
ENSMUSG00000091043	chr17	40904741	40914350	-	873	ENSMUSG00000091043	435528	Glyatl3	Glyatl3	glycine-N-acyltransferase-like 3	-0.82975	-2.55128	0.707845	1
ENSMUSG00000076141	chr17	46231531	46231619	+	89	ENSMUSG00000076141	NA	Mir693	Mir693	microRNA 693	-0.935986	-2.55299	0.738024	1
ENSMUSG00000098552	chr17	52592981	52602660	-	882	ENSMUSG00000098552	NA	Gm27217	Gm27217	predicted gene 27217	-0.840358	-2.55199	0.693313	1
ENSMUSG00000023931	chr17	53398889	53463321	-	2661	ENSMUSG00000023931	211482	Efhb	Efhb	EF hand domain family, member B	1.18878	-2.10628	0.323093	1
ENSMUSG00000097095	chr17	55557166	55563507	+	1508	ENSMUSG00000097095	NA	Gm26547	Gm26547	predicted gene, 26547	0.273413	-2.36781	1	1
ENSMUSG00000024056	chr17	71496100	71526857	-	2201	ENSMUSG00000024056	67052	Ndc80	Ndc80	NDC80 kinetochore complex component	0.505208	-2.31123	0.780883	1
ENSMUSG00000084025	chr17	75165207	75165785	+	579	ENSMUSG00000084025	NA	Gm6276	Gm6276	predicted pseudogene 6276	0.93964	-2.20293	0.435984	1
ENSMUSG00000094256	chr17	83288546	83289028	+	483	ENSMUSG00000094256	NA	Rpl21-ps7	Rpl21-ps7	ribosomal protein L21, pseudogene 7	-0.370691	-2.48929	1	1
ENSMUSG00000087736	chr17	87053694	87053825	-	132	ENSMUSG00000087736	NA	Gm24648	Gm24648	predicted gene, 24648	0.95567	-2.20383	0.484296	1
ENSMUSG00000095624	chr17	88392826	88392932	-	107	ENSMUSG00000095624	NA	Gm23947	Gm23947	predicted gene, 23947	-1.59187	-2.61814	0.388485	1
ENSMUSG00000073640	chr18	6332590	6333064	+	475	ENSMUSG00000073640	NA	Rpl27-ps3	Rpl27-ps3	ribosomal protein L27, pseudogene 3	0.553743	-2.30981	0.766486	1
ENSMUSG00000084565	chr18	11840361	11840438	-	78	ENSMUSG00000084565	NA	Mir1901	Mir1901	microRNA 1901	-0.362693	-2.48787	1	1
ENSMUSG00000037346	chr18	13006990	13022882	+	1537	ENSMUSG00000037346	225192	Hrh4	Hrh4	histamine receptor H4	1.05097	-2.15453	0.316783	1
ENSMUSG00000085595	chr18	20597964	20665260	-	1704	ENSMUSG00000085595	NA	Gm16090	Gm16090	predicted gene 16090	-1.58961	-2.61988	0.385457	1
ENSMUSG00000043168	chr18	21651448	21656105	+	3001	ENSMUSG00000043168	74644	4930426D05Rik	4930426D05Rik	RIKEN cDNA 4930426D05 gene	0.514308	-2.31113	0.764492	1
ENSMUSG00000084824	chr18	32021740	32026610	+	1567	ENSMUSG00000084824	NA	Gm16344	Gm16344	predicted gene 16344	-0.377921	-2.48636	1	1
ENSMUSG00000085289	chr18	39367038	39389425	-	3888	ENSMUSG00000085289	NA	Gm15337	Gm15337	predicted gene 15337	0.305689	-2.36657	1	1
ENSMUSG00000088166	chr18	69173987	69174120	-	134	ENSMUSG00000088166	NA	Gm23536	Gm23536	predicted gene, 23536	-1.00098	-2.5518	0.738345	1
ENSMUSG00000084221	chr19	6592602	6593236	-	635	ENSMUSG00000084221	NA	Hmgb1-ps4	Hmgb1-ps4	high mobility group box 1, pseudogene 4	-0.439819	-2.48724	1	1
ENSMUSG00000080659	chr19	9908158	9908278	+	121	ENSMUSG00000080659	NA	Gm24484	Gm24484	predicted gene, 24484	-0.0108168	-2.42396	1	1
ENSMUSG00000095097	chr19	24942236	24942367	-	132	ENSMUSG00000095097	NA	Gm23658	Gm23658	predicted gene, 23658	-1.57171	-2.61843	0.438807	1
ENSMUSG00000093628	chr19	26620822	26623419	-	840	ENSMUSG00000093628	NA	Gm20616	Gm20616	predicted gene 20616	0.016804	-2.4246	1	1
ENSMUSG00000089993	chr19	28862330	28863707	-	1378	ENSMUSG00000089993	NA	Gm5822	Gm5822	predicted gene 5822	0.290279	-2.36789	1	1
ENSMUSG00000065556	chr19	29135279	29135375	+	97	ENSMUSG00000065556	NA	Mir101b	Mir101b	microRNA 101b	0.746464	-2.25745	0.563734	1
ENSMUSG00000067231	chr19	39061015	39093944	+	1928	ENSMUSG00000067231	72303	Cyp2c65	Cyp2c65	cytochrome P450, family 2, subfamily c, polypeptide 65	-0.369698	-2.48683	1	1
ENSMUSG00000097683	chr19	44692367	44695275	-	958	ENSMUSG00000097683	NA	Gm26644	Gm26644	predicted gene, 26644	-1.61573	-2.61754	0.441118	1
ENSMUSG00000070127	chr19	46342762	46342870	+	109	ENSMUSG00000070127	NA	Mir146b	Mir146b	microRNA 146b	-0.357462	-2.48772	1	1
ENSMUSG00000102348	chr1	3680155	3681788	+	1634	ENSMUSG00000102348	NA	Gm10568	Gm10568	predicted gene 10568	-0.00182726	-2.30969	1	1
ENSMUSG00000104046	chr1	5307739	5310017	+	2279	ENSMUSG00000104046	NA	Gm37567	Gm37567	predicted gene, 37567	-1.15887	-2.48756	0.501136	1
ENSMUSG00000097711	chr1	13785883	13786879	-	997	ENSMUSG00000097711	NA	Gm5523	Gm5523	predicted pseudogene 5523	-0.283207	-2.36773	1	1
ENSMUSG00000082193	chr1	14865072	14865965	+	894	ENSMUSG00000082193	NA	Rpl5-ps1	Rpl5-ps1	ribosomal protein L5, pseudogene 1	-0.645196	-2.4268	0.738368	1
ENSMUSG00000097744	chr1	16657552	16662278	+	2788	ENSMUSG00000097744	NA	D030040B21Rik	D030040B21Rik	RIKEN cDNA D030040B21 gene	0.233769	-2.2563	1	1
ENSMUSG00000104498	chr1	32485315	32486942	+	1628	ENSMUSG00000104498	NA	Gm37110	Gm37110	predicted gene, 37110	0.446794	-2.20219	0.787575	1
ENSMUSG00000094497	chr1	43189156	43189638	+	483	ENSMUSG00000094497	NA	Gm8210	Gm8210	predicted pseudogene 8210	-1.11252	-2.48776	0.495838	1
ENSMUSG00000062939	chr1	51987148	52107189	+	3872	ENSMUSG00000062939	20849	Stat4	Stat4	signal transducer and activator of transcription 4	-0.611039	-2.42777	0.75482	1
ENSMUSG00000038242	chr1	58210397	58268597	+	8416	ENSMUSG00000038242	71872	Aox4	Aox4	aldehyde oxidase 4	0.182067	-2.26041	1	1
ENSMUSG00000084400	chr1	60537020	60537436	+	417	ENSMUSG00000084400	NA	Gm11576	Gm11576	predicted gene 11576	0.922112	-2.05685	0.340141	1
ENSMUSG00000085019	chr1	62131195	62136109	-	770	ENSMUSG00000085019	NA	Pard3bos2	Pard3bos2	par-3 family cell polarity regulator beta, opposite strand 2	-0.253652	-2.36693	1	1
ENSMUSG00000086721	chr1	64150201	64150665	+	465	ENSMUSG00000086721	NA	Gm13750	Gm13750	predicted gene 13750	-0.613047	-2.42652	0.744049	1
ENSMUSG00000044429	chr1	65100389	65103373	-	730	ENSMUSG00000044429	12964	Cryga	Cryga	crystallin, gamma A	0.8878	-2.01758	0.58463	1
ENSMUSG00000103013	chr1	74287542	74287860	-	319	ENSMUSG00000103013	NA	Gm37503	Gm37503	predicted gene, 37503	-1.137	-2.48832	0.457332	1
ENSMUSG00000044055	chr1	92644218	92648841	-	3082	ENSMUSG00000044055	260301	Otos	Otos	otospiralin	-0.290403	-2.36705	1	1
ENSMUSG00000101378	chr1	93122931	93124103	-	317	ENSMUSG00000101378	NA	Gm28086	Gm28086	predicted gene 28086	-1.9834	-2.5513	0.308366	1
ENSMUSG00000099448	chr1	105955775	105956310	-	536	ENSMUSG00000099448	NA	Gm18801	Gm18801	predicted gene, 18801	-1.14307	-2.48773	0.461187	1
ENSMUSG00000097408	chr1	119058469	119059848	+	1380	ENSMUSG00000097408	NA	Gm26831	Gm26831	predicted gene, 26831	-0.262723	-2.36715	1	1
ENSMUSG00000101224	chr1	119903130	119906897	+	775	ENSMUSG00000101224	NA	Gm28209	Gm28209	predicted gene 28209	0.630452	-2.15334	0.656173	1
ENSMUSG00000026387	chr1	120006894	120063536	+	2012	ENSMUSG00000026387	319229	Sctr	Sctr	secretin receptor	-0.606223	-2.42585	0.758663	1
ENSMUSG00000042554	chr1	130576713	130629621	-	2121	ENSMUSG00000042554	22789	Zp3r	Zp3r	zona pellucida 3 receptor	-0.598288	-2.42555	0.771837	1
ENSMUSG00000046367	chr1	134540941	134549682	-	1832	ENSMUSG00000046367	71001	Mgat4e	Mgat4e	MGAT4 family, member E	0.639729	-2.15412	0.62394	1
ENSMUSG00000026418	chr1	135779434	135810989	+	3600	ENSMUSG00000026418	21952	Tnni1	Tnni1	troponin I, skeletal, slow 1	-0.26469	-2.36643	1	1
ENSMUSG00000102738	chr1	137325434	137325842	-	409	ENSMUSG00000102738	NA	1700006P03Rik	1700006P03Rik	RIKEN cDNA 1700006P03 gene	-1.13403	-2.48667	0.498449	1
ENSMUSG00000106406	chr1	151442393	151442450	+	58	ENSMUSG00000106406	NA	Mir7682	Mir7682	microRNA 7682	-1.15268	-2.48588	0.485406	1
ENSMUSG00000100945	chr1	153690391	153692656	-	714	ENSMUSG00000100945	NA	Gm29529	Gm29529	predicted gene 29529	-1.86142	-2.55135	0.273	1
ENSMUSG00000099568	chr1	153743552	153749324	-	613	ENSMUSG00000099568	NA	Gm28513	Gm28513	predicted gene 28513	-0.246081	-2.36881	1	1
ENSMUSG00000059089	chr1	171018920	171029761	+	1256	ENSMUSG00000059089	246256	Fcgr4	Fcgr4	Fc receptor, IgG, low affinity IV	0.453083	-2.2043	0.782704	1
ENSMUSG00000097045	chr1	171423185	171437318	-	954	ENSMUSG00000097045	NA	Gm26641	Gm26641	predicted gene, 26641	0.446471	-2.20343	0.778248	1
ENSMUSG00000015355	chr1	171682009	171705258	+	1189	ENSMUSG00000015355	12506	Cd48	Cd48	CD48 antigen	-0.0140684	-2.31031	1	1
ENSMUSG00000103617	chr1	172237291	172238290	+	364	ENSMUSG00000103617	NA	Gm37950	Gm37950	predicted gene, 37950	-0.0208848	-2.31084	1	1
ENSMUSG00000103540	chr1	175955455	175957398	-	1944	ENSMUSG00000103540	NA	Gm37668	Gm37668	predicted gene, 37668	-0.288507	-2.36735	1	1
ENSMUSG00000103471	chr1	176641897	176642558	-	594	ENSMUSG00000103471	NA	Gm17966	Gm17966	predicted gene, 17966	-0.258107	-2.36824	1	1
ENSMUSG00000104390	chr1	181052528	181053174	-	647	ENSMUSG00000104390	NA	Gm17967	Gm17967	predicted gene, 17967	1.04862	-2.01411	0.365119	1
ENSMUSG00000104507	chr1	189343431	189344897	+	1467	ENSMUSG00000104507	NA	A430027H14Rik	A430027H14Rik	RIKEN cDNA A430027H14 gene	-1.36801	-2.48705	0.443841	1
ENSMUSG00000086018	chr2	4586024	4587287	-	978	ENSMUSG00000086018	NA	Gm13179	Gm13179	predicted gene 13179	0.25605	-2.2547	1	1
ENSMUSG00000102887	chr2	6132869	6140568	+	2794	ENSMUSG00000102887	NA	Gm10857	Gm10857	predicted gene 10857	-0.291718	-2.36501	1	1
ENSMUSG00000102599	chr2	6479690	6483110	+	3421	ENSMUSG00000102599	NA	Gm38386	Gm38386	predicted gene, 38386	0.450367	-2.20393	0.783054	1
ENSMUSG00000077998	chr2	10468675	10468768	+	94	ENSMUSG00000077998	NA	Mir466f-2	Mir466f-2	microRNA 466f-2	-0.304753	-2.36694	1	1
ENSMUSG00000094165	chr2	10473351	10473477	+	127	ENSMUSG00000094165	NA	Gm26073	Gm26073	predicted gene, 26073	-1.11536	-2.48911	0.495731	1
ENSMUSG00000086843	chr2	12300946	12312315	+	3769	ENSMUSG00000086843	NA	E030013I19Rik	E030013I19Rik	RIKEN cDNA E030013I19 gene	-0.00459967	-2.31069	1	1
ENSMUSG00000081008	chr2	14691394	14691728	-	335	ENSMUSG00000081008	NA	Gm13314	Gm13314	predicted gene 13314	0.0412179	-2.31159	1	1
ENSMUSG00000082235	chr2	16978821	16979831	-	1011	ENSMUSG00000082235	NA	Gm13326	Gm13326	predicted gene 13326	-1.90825	-2.55269	0.300022	1
ENSMUSG00000086821	chr2	21044808	21141954	-	683	ENSMUSG00000086821	NA	Gm13377	Gm13377	predicted gene 13377	1.01785	-2.05737	0.461557	1
ENSMUSG00000089576	chr2	21197690	21197866	-	177	ENSMUSG00000089576	NA	Gm23007	Gm23007	predicted gene, 23007	-1.12715	-2.48894	0.494015	1
ENSMUSG00000092811	chr2	22666658	22666752	+	95	ENSMUSG00000092811	NA	Gm23636	Gm23636	predicted gene, 23636	0.219217	-2.25809	1	1
ENSMUSG00000081861	chr2	22913293	22913832	-	540	ENSMUSG00000081861	NA	Gm14441	Gm14441	predicted gene 14441	-1.08651	-2.48863	0.491865	1
ENSMUSG00000086775	chr2	26640372	26645944	+	3947	ENSMUSG00000086775	NA	Snhg7os	Snhg7os	small nucleolar RNA host gene 7, opposite strand	0.0557811	-2.31235	1	1
ENSMUSG00000086405	chr2	30629655	30689210	+	1247	ENSMUSG00000086405	NA	9330198N18Rik	9330198N18Rik	RIKEN cDNA 9330198N18 gene	-0.303477	-2.37003	1	1
ENSMUSG00000079466	chr2	31640037	31655795	+	2471	ENSMUSG00000079466	381359	Prdm12	Prdm12	PR domain containing 12	-0.269826	-2.36519	1	1
ENSMUSG00000100135	chr2	45156925	45168467	+	356	ENSMUSG00000100135	NA	Gm28643	Gm28643	predicted gene 28643	0.682565	-2.15234	0.627779	1
ENSMUSG00000027022	chr2	67446002	67526614	+	11979	ENSMUSG00000027022	241431	Xirp2	Xirp2	xin actin-binding repeat containing 2	-0.253687	-2.36639	1	1
ENSMUSG00000086576	chr2	75458966	75464788	-	722	ENSMUSG00000086576	NA	Gm13660	Gm13660	predicted gene 13660	-0.244973	-2.36746	1	1
ENSMUSG00000081400	chr2	83353157	83353949	-	793	ENSMUSG00000081400	NA	Gm13680	Gm13680	predicted gene 13680	0.777103	-2.10715	0.463105	1
ENSMUSG00000081774	chr2	102209412	102210379	-	968	ENSMUSG00000081774	NA	Gm13866	Gm13866	predicted gene 13866	-0.280881	-2.36816	1	1
ENSMUSG00000065683	chr2	102897960	102898066	+	107	ENSMUSG00000065683	NA	Gm23731	Gm23731	predicted gene, 23731	0.251783	-2.25623	1	1
ENSMUSG00000082276	chr2	104583595	104583781	-	187	ENSMUSG00000082276	NA	Gm13885	Gm13885	predicted gene 13885	0.479326	-2.20391	0.796719	1
ENSMUSG00000084094	chr2	111182635	111187406	+	4772	ENSMUSG00000084094	NA	Gm13961	Gm13961	predicted gene 13961	0.478029	-2.20317	0.791549	1
ENSMUSG00000027398	chr2	129364570	129371139	-	1907	ENSMUSG00000027398	16176	Il1b	Il1b	interleukin 1 beta	1.30139	-1.88902	0.300713	1
ENSMUSG00000089318	chr2	142381988	142382291	+	304	ENSMUSG00000089318	NA	Gm23179	Gm23179	predicted gene, 23179	0.448922	-2.20383	0.779956	1
ENSMUSG00000055177	chr2	148750358	148755433	+	722	ENSMUSG00000055177	228756	Cstl1	Cstl1	cystatin-like 1	-0.0293437	-2.31356	1	1
ENSMUSG00000086407	chr2	150606233	150610254	+	2658	ENSMUSG00000086407	NA	Gm14123	Gm14123	predicted gene 14123	-1.13479	-2.48904	0.464687	1
ENSMUSG00000074704	chr2	151645404	151668533	-	1659	ENSMUSG00000074704	668929	Rad21l	Rad21l	RAD21-like (S. pombe)	0.936735	-2.05612	0.331184	1
ENSMUSG00000079000	chr2	153648690	153650286	-	718	ENSMUSG00000079000	NA	Dnmt3bos	Dnmt3bos	DNA methyltransferase 3B, opposite strand	0.666745	-2.15115	0.463313	1
ENSMUSG00000089756	chr2	175918881	175931100	-	2988	ENSMUSG00000089756	667962	Zfp966	Zfp966	zinc finger protein 966	0.668452	-2.15294	0.646961	1
ENSMUSG00000078881	chr2	176473278	176486783	-	2774	ENSMUSG00000078881	668039	Gm14434	Gm14434	predicted gene 14434	-0.282233	-2.36756	1	1
ENSMUSG00000089612	chr2	181425935	181426037	-	103	ENSMUSG00000089612	NA	Gm22708	Gm22708	predicted gene, 22708	-1.10767	-2.48968	0.512967	1
ENSMUSG00000087252	chrX	7375925	7378042	+	1878	ENSMUSG00000087252	NA	Gm14379	Gm14379	predicted gene 14379	-0.283625	-2.36551	1	1
ENSMUSG00000031165	chrX	8081453	8090498	-	2381	ENSMUSG00000031165	22376	Was	Was	Wiskott-Aldrich syndrome	0.762529	-2.10404	0.507295	1
ENSMUSG00000045797	chrX	9104562	9106342	+	1781	ENSMUSG00000045797	75775	4930402K13Rik	4930402K13Rik	RIKEN cDNA 4930402K13 gene	0.445213	-2.20329	0.779798	1
ENSMUSG00000068200	chrX	10660522	10660998	+	477	ENSMUSG00000068200	NA	Gm5931	Gm5931	predicted pseudogene 5931	0.210916	-2.25834	1	1
ENSMUSG00000023070	chrX	20549787	20562089	+	1607	ENSMUSG00000023070	19733	Rgn	Rgn	regucalcin	-0.00484128	-2.31069	1	1
ENSMUSG00000068014	chrX	47900345	47900827	+	483	ENSMUSG00000068014	NA	Gm14648	Gm14648	predicted gene 14648	-1.10993	-2.48685	0.508262	1
ENSMUSG00000096946	chrX	68667514	68678399	-	2743	ENSMUSG00000096946	NA	Fmr1os	Fmr1os	fragile X mental retardation 1, opposite strand	0.917824	-2.05813	0.345297	1
ENSMUSG00000050424	chrX	73033981	73037103	-	3123	ENSMUSG00000050424	385377	Pnma5	Pnma5	paraneoplastic antigen family 5	-0.639218	-2.42591	0.74094	1
ENSMUSG00000106409	chrX	74317362	74317429	+	68	ENSMUSG00000106409	NA	Mir7092	Mir7092	microRNA 7092	-0.213258	-2.36869	1	1
ENSMUSG00000089014	chrX	75101409	75101526	+	118	ENSMUSG00000089014	NA	Gm25520	Gm25520	predicted gene, 25520	0.0132296	-2.31223	1	1
ENSMUSG00000081205	chrX	80456742	80457809	+	1068	ENSMUSG00000081205	NA	Gm5940	Gm5940	predicted gene 5940	0.619232	-2.15244	0.609653	1
ENSMUSG00000081779	chrX	103003724	103005031	-	1308	ENSMUSG00000081779	NA	Gm21998	Gm21998	predicted gene 21998	-0.644633	-2.42553	0.741842	1
ENSMUSG00000081793	chrX	109001485	109002296	+	812	ENSMUSG00000081793	NA	5730416F02Rik	5730416F02Rik	RIKEN cDNA 5730416F02 gene	-1.1306	-2.48743	0.469285	1
ENSMUSG00000077652	chrX	109009681	109009847	-	167	ENSMUSG00000077652	NA	Gm23322	Gm23322	predicted gene, 23322	-0.638035	-2.4252	0.742871	1
ENSMUSG00000096763	chrX	125674833	125675231	-	399	ENSMUSG00000096763	NA	Rps12-ps13	Rps12-ps13	ribosomal protein S12, pseudogene 13	-0.278322	-2.36794	1	1
ENSMUSG00000077767	chrX	146994381	146994508	+	128	ENSMUSG00000077767	NA	Snora35	Snora35	small nucleolar RNA, H/ACA box 35	0.617767	-2.15167	0.640385	1
ENSMUSG00000081928	chrX	150367713	150367916	-	204	ENSMUSG00000081928	NA	Gm15105	Gm15105	predicted gene 15105	0.00739149	-2.30919	1	1
ENSMUSG00000077609	chrX	157299490	157299621	-	132	ENSMUSG00000077609	NA	Gm25795	Gm25795	predicted gene, 25795	0.00491492	-2.30992	1	1
ENSMUSG00000083636	chrX	157604351	157604482	+	132	ENSMUSG00000083636	NA	Gm15175	Gm15175	predicted gene 15175	0.249781	-2.25522	1	1
ENSMUSG00000040522	chrX	167242696	167264329	-	3586	ENSMUSG00000040522	170744	Tlr8	Tlr8	toll-like receptor 8	0.237125	-2.25796	1	1
ENSMUSG00000087263	chrX	169979047	169985232	-	509	ENSMUSG00000087263	NA	Gm15726	Gm15726	predicted gene 15726	-1.18361	-2.48824	0.48429	1
ENSMUSG00000096922	chr3	5090276	5094776	+	1997	ENSMUSG00000096922	NA	Gm17308	Gm17308	predicted gene, 17308	-0.636811	-2.42536	0.745488	1
ENSMUSG00000103124	chr3	10179852	10197262	-	1568	ENSMUSG00000103124	NA	Gm37389	Gm37389	predicted gene, 37389	-1.16181	-2.48952	0.492768	1
ENSMUSG00000104918	chr3	18622162	18626141	+	3980	ENSMUSG00000104918	NA	Gm42944	Gm42944	predicted gene 42944	-1.90153	-2.55029	0.256157	1
ENSMUSG00000044434	chr3	34005017	34005463	-	447	ENSMUSG00000044434	NA	Gm9791	Gm9791	predicted pseudogene 9791	-0.5854	-2.4265	0.75823	1
ENSMUSG00000105674	chr3	41005515	41006437	-	923	ENSMUSG00000105674	NA	Gm42437	Gm42437	predicted gene 42437	0.658483	-2.15087	0.46682	1
ENSMUSG00000103430	chr3	45332161	45332410	-	250	ENSMUSG00000103430	NA	Gm36996	Gm36996	predicted gene, 36996	0.759195	-2.10507	0.469195	1
ENSMUSG00000092405	chr3	52268435	52269435	-	687	ENSMUSG00000092405	NA	Gm20402	Gm20402	predicted gene 20402	-1.80312	-2.55318	0.294025	1
ENSMUSG00000059776	chr3	58987170	58987805	+	636	ENSMUSG00000059776	NA	Rpl13-ps6	Rpl13-ps6	ribosomal protein L13, pseudogene 6	0.244713	-2.2572	1	1
ENSMUSG00000065245	chr3	67055958	67056064	+	107	ENSMUSG00000065245	NA	Gm22295	Gm22295	predicted gene, 22295	0.953588	-2.05596	0.338628	1
ENSMUSG00000065606	chr3	69009902	69009996	+	95	ENSMUSG00000065606	NA	Mir16-2	Mir16-2	microRNA 16-2	0.466599	-2.20424	0.784983	1
ENSMUSG00000028004	chr3	82538383	82548084	-	3383	ENSMUSG00000028004	18167	Npy2r	Npy2r	neuropeptide Y receptor Y2	-1.14652	-2.48737	0.467468	1
ENSMUSG00000074483	chr3	88383501	88384464	-	618	ENSMUSG00000074483	12096	Bglap	Bglap	bone gamma carboxyglutamate protein	0.27484	-2.25501	1	1
ENSMUSG00000042306	chr3	90526856	90528837	+	1727	ENSMUSG00000042306	66166	S100a14	S100a14	S100 calcium binding protein A14	-0.675583	-2.42553	0.742202	1
ENSMUSG00000001021	chr3	90560578	90602702	+	5660	ENSMUSG00000001021	20197	S100a3	S100a3	S100 calcium binding protein A3	-0.653406	-2.42612	0.730489	1
ENSMUSG00000050359	chr3	92483952	92485895	-	806	ENSMUSG00000050359	20753	Sprr1a	Sprr1a	small proline-rich protein 1A	-0.194941	-2.37002	1	1
ENSMUSG00000038298	chr3	96829284	96870926	+	3556	ENSMUSG00000038298	59020	Pdzk1	Pdzk1	PDZ domain containing 1	0.248951	-2.25468	1	1
ENSMUSG00000082185	chr3	98821038	98821764	+	727	ENSMUSG00000082185	NA	Gm12428	Gm12428	predicted gene 12428	0.446598	-2.20347	0.784857	1
ENSMUSG00000053957	chr3	100489664	100523920	+	1410	ENSMUSG00000053957	NA	Gm12474	Gm12474	predicted gene 12474	-0.322803	-2.36889	1	1
ENSMUSG00000086564	chr3	100993529	101029556	-	3330	ENSMUSG00000086564	630146	Cd101	Cd101	CD101 antigen	0.0465391	-2.31087	1	1
ENSMUSG00000045326	chr3	108853678	108890008	-	6693	ENSMUSG00000045326	320181	Fndc7	Fndc7	fibronectin type III domain containing 7	-0.595798	-2.42673	0.756799	1
ENSMUSG00000104887	chr3	122125106	122227370	-	1555	ENSMUSG00000104887	NA	Gm43158	Gm43158	predicted gene 43158	0.0218773	-2.3102	1	1
ENSMUSG00000083045	chr3	135495653	135495883	+	231	ENSMUSG00000083045	NA	Gm16100	Gm16100	predicted gene 16100	0.447646	-2.20178	0.782168	1
ENSMUSG00000106550	chr3	142881588	142898245	+	464	ENSMUSG00000106550	NA	Gm43646	Gm43646	predicted gene 43646	-1.78835	-2.55348	0.441718	1
ENSMUSG00000040086	chr3	154786291	155055407	-	3292	ENSMUSG00000040086	435766	Tnni3k	Tnni3k	TNNI3 interacting kinase	-1.12967	-2.48718	0.48461	1
ENSMUSG00000028177	chr3	157925220	157938355	+	2121	ENSMUSG00000028177	NA	1810013D15Rik	1810013D15Rik	RIKEN cDNA 1810013D15 gene	0.294123	-2.25427	0.807885	1
ENSMUSG00000083328	chr4	13482755	13483192	-	438	ENSMUSG00000083328	NA	Gm11826	Gm11826	predicted gene 11826	0.24239	-2.25526	1	1
ENSMUSG00000087098	chr4	23260784	23392503	+	641	ENSMUSG00000087098	NA	Gm11884	Gm11884	predicted gene 11884	0.318658	-2.25642	1	1
ENSMUSG00000100395	chr4	23933488	23933954	-	428	ENSMUSG00000100395	NA	Gm28448	Gm28448	predicted gene 28448	0.249102	-2.25637	1	1
ENSMUSG00000028264	chr4	34024874	34050191	-	1596	ENSMUSG00000028264	67652	Spaca1	Spaca1	sperm acrosome associated 1	-0.661269	-2.42742	0.738636	1
ENSMUSG00000088338	chr4	34683879	34684185	+	307	ENSMUSG00000088338	NA	Gm22849	Gm22849	predicted gene, 22849	0.505788	-2.20174	0.83184	1
ENSMUSG00000093562	chr4	41213776	41213853	-	78	ENSMUSG00000093562	NA	Gm23090	Gm23090	predicted gene, 23090	-0.629776	-2.42742	0.745215	1
ENSMUSG00000078747	chr4	41941572	41943124	+	1553	ENSMUSG00000078747	100041579	Gm20878	Gm20878	predicted gene, 20878	-1.12669	-2.48781	0.46554	1
ENSMUSG00000083929	chr4	42240639	42242685	+	2047	ENSMUSG00000083929	NA	Gm10600	Gm10600	predicted gene 10600	-0.349624	-2.36797	1	1
ENSMUSG00000080916	chr4	44752277	44753125	-	849	ENSMUSG00000080916	NA	Gm12463	Gm12463	predicted gene 12463	-1.13494	-2.48851	0.467687	1
ENSMUSG00000081559	chr4	45550017	45550499	+	483	ENSMUSG00000081559	NA	Gm12411	Gm12411	predicted gene 12411	-0.0155872	-2.31243	1	1
ENSMUSG00000098217	chr4	83597303	83597765	+	463	ENSMUSG00000098217	NA	Gm27046	Gm27046	predicted gene, 27046	0.00471258	-2.3105	1	1
ENSMUSG00000086251	chr4	94979203	95028544	+	748	ENSMUSG00000086251	NA	Gm12694	Gm12694	predicted gene 12694	-0.356927	-2.36567	0.795036	1
ENSMUSG00000052767	chr4	95029963	95048370	-	2039	ENSMUSG00000052767	NA	Gm12703	Gm12703	predicted gene 12703	0.250836	-2.25577	1	1
ENSMUSG00000047636	chr4	107096891	107107748	+	2611	ENSMUSG00000047636	242603	Cdcp2	Cdcp2	CUB domain containing protein 2	-0.0357051	-2.31166	1	1
ENSMUSG00000082841	chr4	116852664	116853110	+	447	ENSMUSG00000082841	NA	Gm12994	Gm12994	predicted gene 12994	0.275955	-2.25505	1	1
ENSMUSG00000095676	chr4	117189942	117190057	+	116	ENSMUSG00000095676	NA	Gm25099	Gm25099	predicted gene, 25099	-0.658523	-2.42419	0.741269	1
ENSMUSG00000066060	chr4	119054790	119069111	-	1671	ENSMUSG00000066060	NA	Gm12866	Gm12866	predicted gene 12866	-1.13782	-2.48656	0.467376	1
ENSMUSG00000042707	chr4	125055338	125065703	-	2133	ENSMUSG00000042707	75563	Dnali1	Dnali1	dynein, axonemal, light intermediate polypeptide 1	0.796139	-2.10349	0.443735	1
ENSMUSG00000089321	chr4	133883399	133883498	-	100	ENSMUSG00000089321	NA	Gm22523	Gm22523	predicted gene, 22523	-1.12838	-2.48737	0.469693	1
ENSMUSG00000078521	chr4	134510999	134523927	+	1275	ENSMUSG00000078521	69885	Aunip	Aunip	aurora kinase A and ninein interacting protein	-0.277883	-2.36841	1	1
ENSMUSG00000025329	chr4	140812983	140845778	-	3754	ENSMUSG00000025329	18599	Padi1	Padi1	peptidyl arginine deiminase, type I	0.514215	-2.20258	0.626403	1
ENSMUSG00000103366	chr4	141238179	141239453	-	1275	ENSMUSG00000103366	NA	C630004L07Rik	C630004L07Rik	RIKEN cDNA C630004L07 gene	0.239555	-2.25596	1	1
ENSMUSG00000041735	chr4	144703191	144721404	-	1227	ENSMUSG00000041735	546849	Gm13178	Gm13178	predicted gene 13178	0.00746072	-2.30866	1	1
ENSMUSG00000078502	chr4	145585166	145625345	+	3595	ENSMUSG00000078502	433801	Gm13212	Gm13212	predicted gene 13212	0.237774	-2.2585	1	1
ENSMUSG00000028950	chr4	152027914	152038568	-	2863	ENSMUSG00000028950	110326	Tas1r1	Tas1r1	taste receptor, type 1, member 1	-0.624479	-2.42609	0.747628	1
ENSMUSG00000105858	chr5	24447908	24448489	+	582	ENSMUSG00000105858	NA	2310074N15Rik	2310074N15Rik	RIKEN cDNA 2310074N15 gene	0.000775629	-2.31018	1	1
ENSMUSG00000077387	chr5	25510865	25511035	+	171	ENSMUSG00000077387	NA	Gm22656	Gm22656	predicted gene, 22656	-0.192513	-2.36721	1	1
ENSMUSG00000105744	chr5	25532158	25532431	-	274	ENSMUSG00000105744	NA	Gm43141	Gm43141	predicted gene 43141	0.621883	-2.15203	0.602555	1
ENSMUSG00000059645	chr5	26257691	26264308	+	2995	ENSMUSG00000059645	664837	Gm7361	Gm7361	predicted gene 7361	-0.64677	-2.42489	0.735908	1
ENSMUSG00000106702	chr5	34173887	34174887	+	514	ENSMUSG00000106702	NA	Gm42846	Gm42846	predicted gene 42846	-1.13289	-2.48702	0.468672	1
ENSMUSG00000087290	chr5	43549928	43601731	-	1373	ENSMUSG00000087290	NA	Gm15866	Gm15866	predicted gene 15866	-1.14122	-2.48648	0.468666	1
ENSMUSG00000104634	chr5	49943409	49944558	-	1150	ENSMUSG00000104634	NA	Gm42461	Gm42461	predicted gene 42461	-0.00361467	-2.31143	1	1
ENSMUSG00000106430	chr5	50059096	50061662	+	2567	ENSMUSG00000106430	NA	Gm42460	Gm42460	predicted gene 42460	0.912862	-2.05825	0.334762	1
ENSMUSG00000106013	chr5	59963119	59986004	-	1178	ENSMUSG00000106013	NA	4933402J10Rik	4933402J10Rik	RIKEN cDNA 4933402J10 gene	0.619938	-2.15556	0.601386	1
ENSMUSG00000105352	chr5	64477008	64483967	+	1522	ENSMUSG00000105352	NA	C030018K13Rik	C030018K13Rik	RIKEN cDNA C030018K13 gene	0.252777	-2.25698	1	1
ENSMUSG00000097668	chr5	64695461	64698521	-	2192	ENSMUSG00000097668	NA	Gm26761	Gm26761	predicted gene, 26761	-0.299585	-2.36745	1	1
ENSMUSG00000106136	chr5	72644410	72646552	+	729	ENSMUSG00000106136	NA	4933408A14Rik	4933408A14Rik	RIKEN cDNA 4933408A14 gene	-1.16014	-2.48765	0.505962	1
ENSMUSG00000079416	chr5	98552695	98553744	+	99	ENSMUSG00000079416	NA	Gm11111	Gm11111	predicted gene 11111	-0.249037	-2.36628	1	1
ENSMUSG00000105579	chr5	99039063	99171421	-	2712	ENSMUSG00000105579	NA	Gm43251	Gm43251	predicted gene 43251	0.235214	-2.25594	1	1
ENSMUSG00000042096	chr5	114003703	114025682	+	2952	ENSMUSG00000042096	13142	Dao	Dao	D-amino acid oxidase	-1.15605	-2.48854	0.467341	1
ENSMUSG00000041827	chr5	114923240	114937915	+	2608	ENSMUSG00000041827	231655	Oasl1	Oasl1	2'-5' oligoadenylate synthetase-like 1	-0.640407	-2.4256	0.733908	1
ENSMUSG00000032690	chr5	120730333	120749853	-	4451	ENSMUSG00000032690	246728	Oas2	Oas2	2'-5' oligoadenylate synthetase 2	0.0792587	-2.31106	1	1
ENSMUSG00000104872	chr5	121835195	121835828	+	634	ENSMUSG00000104872	NA	1700008B11Rik	1700008B11Rik	RIKEN cDNA 1700008B11 gene	-1.8809	-2.55332	0.306213	1
ENSMUSG00000104694	chr5	123684775	123685306	+	532	ENSMUSG00000104694	NA	Gm43797	Gm43797	predicted gene 43797	0.215163	-2.25644	1	1
ENSMUSG00000105362	chr5	127616992	127617765	+	774	ENSMUSG00000105362	NA	Gm43474	Gm43474	predicted gene 43474	-1.10957	-2.48661	0.539876	1
ENSMUSG00000088972	chr5	130782701	130782804	+	104	ENSMUSG00000088972	NA	Gm23761	Gm23761	predicted gene, 23761	-1.13463	-2.48719	0.459383	1
ENSMUSG00000106800	chr5	134090486	134091451	-	966	ENSMUSG00000106800	NA	1700030N18Rik	1700030N18Rik	RIKEN cDNA 1700030N18 gene	0.839546	-2.10815	0.57548	1
ENSMUSG00000086220	chr5	136274996	136417894	+	1182	ENSMUSG00000086220	NA	Gm16599	Gm16599	predicted gene, 16599	0.00856091	-2.31017	1	1
ENSMUSG00000044092	chr5	139405280	139415623	+	3180	ENSMUSG00000044092	319772	C130050O18Rik	C130050O18Rik	RIKEN cDNA C130050O18 gene	0.443091	-2.20412	0.779228	1
ENSMUSG00000098319	chr5	140427339	140427409	+	71	ENSMUSG00000098319	NA	Mir7038	Mir7038	microRNA 7038	0.00359688	-2.31223	1	1
ENSMUSG00000039070	chr6	30568369	30592418	+	2739	ENSMUSG00000039070	71791	Cpa4	Cpa4	carboxypeptidase A4	-1.14826	-2.48998	0.485746	1
ENSMUSG00000087356	chr6	34151929	34174235	+	1742	ENSMUSG00000087356	NA	Gm13856	Gm13856	predicted gene 13856	-1.13497	-2.48647	0.483019	1
ENSMUSG00000106976	chr6	39125165	39126381	-	1217	ENSMUSG00000106976	NA	Gm42963	Gm42963	predicted gene 42963	-0.649427	-2.42519	0.730272	1
ENSMUSG00000048284	chr6	42434535	42435464	+	930	ENSMUSG00000048284	387353	Tas2r126	Tas2r126	taste receptor, type 2, member 126	0.444184	-2.20431	0.778888	1
ENSMUSG00000107418	chr6	50608637	50610682	+	2046	ENSMUSG00000107418	NA	Gm4782	Gm4782	predicted gene 4782	0.62181	-2.153	0.59212	1
ENSMUSG00000065505	chr6	51269812	51269910	-	99	ENSMUSG00000065505	NA	Mir148a	Mir148a	microRNA 148a	-0.615487	-2.42576	0.748275	1
ENSMUSG00000064775	chr6	64413648	64413750	+	103	ENSMUSG00000064775	NA	Gm25205	Gm25205	predicted gene, 25205	0.242521	-2.25896	1	1
ENSMUSG00000051896	chr6	70913087	70918927	-	814	ENSMUSG00000051896	74221	Tex37	Tex37	testis expressed 37	-1.89882	-2.55274	0.275621	1
ENSMUSG00000107991	chr6	83896959	83897322	+	364	ENSMUSG00000107991	NA	Gm43919	Gm43919	predicted gene, 43919	0.186429	-2.26023	1	1
ENSMUSG00000064724	chr6	97547438	97547567	-	130	ENSMUSG00000064724	NA	Gm25852	Gm25852	predicted gene, 25852	-0.269611	-2.36786	1	1
ENSMUSG00000107806	chr6	101146240	101146479	-	240	ENSMUSG00000107806	NA	Gm19726	Gm19726	predicted gene, 19726	-1.10841	-2.48728	0.500822	1
ENSMUSG00000097579	chr6	112696777	112704668	+	1361	ENSMUSG00000097579	NA	Gm26799	Gm26799	predicted gene, 26799	0.244937	-2.25586	1	1
ENSMUSG00000097486	chr6	115127600	115134835	-	1048	ENSMUSG00000097486	NA	Gm17733	Gm17733	predicted gene, 17733	0.990237	-2.05344	0.302482	1
ENSMUSG00000043832	chr6	122952515	122969875	+	1327	ENSMUSG00000043832	73149	Clec4a3	Clec4a3	C-type lectin domain family 4, member a3	-0.350169	-2.36563	1	1
ENSMUSG00000037827	chr6	128644913	128646391	+	1479	ENSMUSG00000037827	NA	Gm5884	Gm5884	predicted pseudogene 5884	0.455075	-2.20504	0.781004	1
ENSMUSG00000108095	chr6	128843786	128846959	-	2971	ENSMUSG00000108095	NA	Gm44067	Gm44067	predicted gene, 44067	0.446945	-2.20348	0.781777	1
ENSMUSG00000107553	chr6	138600842	138601341	+	500	ENSMUSG00000107553	NA	Gm44266	Gm44266	predicted gene, 44266	-0.612335	-2.42605	0.789893	1
ENSMUSG00000079264	chr6	140729284	140756053	+	84	ENSMUSG00000079264	NA	Gm11077	Gm11077	predicted gene 11077	0.689843	-2.15163	0.500484	1
ENSMUSG00000030244	chr6	142422613	142473109	-	2657	ENSMUSG00000030244	232493	Gys2	Gys2	glycogen synthase 2	0.205116	-2.25832	1	1
ENSMUSG00000048776	chr6	147252101	147264183	-	1619	ENSMUSG00000048776	19227	Pthlh	Pthlh	parathyroid hormone-like peptide	0.609651	-2.15525	0.61587	1
ENSMUSG00000092178	chr7	9868880	9876966	-	2545	ENSMUSG00000092178	NA	Gm45351	Gm45351	predicted gene 45351	0.786132	-2.10655	0.442546	1
ENSMUSG00000080478	chr7	15938762	15938870	-	109	ENSMUSG00000080478	NA	Snord23	Snord23	small nucleolar RNA, C/D box 23	0.489592	-2.2026	0.805548	1
ENSMUSG00000098325	chr7	25217668	25217725	-	58	ENSMUSG00000098325	NA	Mir7048	Mir7048	microRNA 7048	0.78942	-2.10493	0.430361	1
ENSMUSG00000108553	chr7	25584224	25594776	+	2228	ENSMUSG00000108553	NA	Gm38569	Gm38569	predicted gene, 38569	-0.631245	-2.42547	0.757851	1
ENSMUSG00000052974	chr7	27119909	27133660	+	2025	ENSMUSG00000052974	13107	Cyp2f2	Cyp2f2	cytochrome P450, family 2, subfamily f, polypeptide 2	0.975129	-2.06043	0.299608	1
ENSMUSG00000005553	chr7	30712209	30725534	+	3761	ENSMUSG00000005553	11944	Atp4a	Atp4a	ATPase, H+/K+ exchanging, gastric, alpha polypeptide	0.384063	-2.20565	1	1
ENSMUSG00000062073	chr7	44221017	44227421	-	1436	ENSMUSG00000062073	NA	Gm10109	Gm10109	predicted gene 10109	0.795091	-2.10411	0.44772	1
ENSMUSG00000108512	chr7	44299915	44300887	-	973	ENSMUSG00000108512	NA	Gm7238	Gm7238	predicted gene 7238	0.248799	-2.25503	1	1
ENSMUSG00000055978	chr7	45648591	45666394	-	5431	ENSMUSG00000055978	14344	Fut2	Fut2	fucosyltransferase 2	-0.657125	-2.42723	0.731918	1
ENSMUSG00000030834	chr7	45967555	46030302	-	5721	ENSMUSG00000030834	27421	Abcc6	Abcc6	ATP-binding cassette, sub-family C (CFTR/MRP), member 6	-0.636846	-2.42579	0.741458	1
ENSMUSG00000086926	chr7	58836793	58837938	-	1146	ENSMUSG00000086926	NA	Gm6226	Gm6226	predicted gene 6226	0.000513335	-2.3115	1	1
ENSMUSG00000096291	chr7	59389820	59389898	-	79	ENSMUSG00000096291	NA	Gm23933	Gm23933	predicted gene, 23933	0.418443	-2.20487	0.798274	1
ENSMUSG00000095031	chr7	59405330	59405408	-	79	ENSMUSG00000095031	NA	Gm22348	Gm22348	predicted gene, 22348	-0.731297	-2.42593	0.759203	1
ENSMUSG00000095476	chr7	59473776	59473854	-	79	ENSMUSG00000095476	NA	Gm25077	Gm25077	predicted gene, 25077	-0.651364	-2.42685	0.728736	1
ENSMUSG00000094308	chr7	59477493	59477571	-	79	ENSMUSG00000094308	NA	Gm24926	Gm24926	predicted gene, 24926	-1.03545	-2.49009	0.758949	1
ENSMUSG00000096281	chr7	59510934	59511012	-	79	ENSMUSG00000096281	NA	Gm22255	Gm22255	predicted gene, 22255	-1.16665	-2.48778	0.5007	1
ENSMUSG00000095587	chr7	59585806	59585884	-	79	ENSMUSG00000095587	NA	Gm22629	Gm22629	predicted gene, 22629	-0.567978	-2.42707	0.767147	1
ENSMUSG00000096136	chr7	59595165	59595243	-	79	ENSMUSG00000096136	NA	Gm25146	Gm25146	predicted gene, 25146	-0.581562	-2.42682	0.755562	1
ENSMUSG00000094150	chr7	59726161	59726254	-	94	ENSMUSG00000094150	NA	Gm23265	Gm23265	predicted gene, 23265	0.43913	-2.2038	0.781244	1
ENSMUSG00000096305	chr7	59733770	59733863	-	94	ENSMUSG00000096305	NA	Gm23047	Gm23047	predicted gene, 23047	-1.16516	-2.48546	0.506272	1
ENSMUSG00000108473	chr7	73676880	73678305	-	1426	ENSMUSG00000108473	NA	Gm44739	Gm44739	predicted gene 44739	0.227444	-2.25693	1	1
ENSMUSG00000108412	chr7	73754589	73754745	+	157	ENSMUSG00000108412	NA	Gm45005	Gm45005	predicted gene 45005	-1.14846	-2.48799	0.484955	1
ENSMUSG00000065227	chr7	84323309	84323415	-	107	ENSMUSG00000065227	NA	Gm25790	Gm25790	predicted gene, 25790	-0.674907	-2.42604	0.750694	1
ENSMUSG00000109513	chr7	84575715	84575842	-	128	ENSMUSG00000109513	NA	Gm44928	Gm44928	predicted gene 44928	-1.12588	-2.4877	0.468013	1
ENSMUSG00000108635	chr7	96813869	96818306	-	439	ENSMUSG00000108635	NA	Gm44633	Gm44633	predicted gene 44633	-0.655931	-2.42778	0.731228	1
ENSMUSG00000078630	chr7	101898370	101906359	-	2857	ENSMUSG00000078630	791260	Tomt	Tomt	transmembrane O-methyltransferase	-1.92276	-2.55202	0.272961	1
ENSMUSG00000110287	chr7	101980083	101980260	-	178	ENSMUSG00000110287	NA	Gm45313	Gm45313	predicted gene 45313	-1.81565	-2.55207	0.342969	1
ENSMUSG00000085407	chr7	109438618	109444893	+	1808	ENSMUSG00000085407	NA	1700095J03Rik	1700095J03Rik	RIKEN cDNA 1700095J03 gene	0.250609	-2.25708	1	1
ENSMUSG00000031022	chr7	109712181	109723850	-	2070	ENSMUSG00000031022	57355	BC051019	BC051019	cDNA sequence BC051019	-0.292831	-2.36835	1	1
ENSMUSG00000062017	chr7	120203961	120325352	+	5897	ENSMUSG00000062017	67928	Abca14	Abca14	ATP-binding cassette, sub-family A (ABC1), member 14	0.613621	-2.15255	0.612195	1
ENSMUSG00000030800	chr7	127925716	127930104	-	1852	ENSMUSG00000030800	76560	Prss8	Prss8	protease, serine 8 (prostasin)	0.00414916	-2.31019	1	1
ENSMUSG00000084964	chr7	128408968	128412341	-	2176	ENSMUSG00000084964	NA	Gm15503	Gm15503	predicted gene 15503	0.662079	-2.15302	0.64467	1
ENSMUSG00000082988	chr7	130352038	130354362	-	2325	ENSMUSG00000082988	NA	Gm5903	Gm5903	predicted gene 5903	0.660476	-2.15322	0.622765	1
ENSMUSG00000110078	chr7	135850708	135854448	-	634	ENSMUSG00000110078	NA	Gm45241	Gm45241	predicted gene 45241	-1.1167	-2.48879	0.524557	1
ENSMUSG00000098031	chr7	135952798	135953783	+	986	ENSMUSG00000098031	NA	Gm9341	Gm9341	predicted gene 9341	0.439	-2.20573	0.783795	1
ENSMUSG00000109721	chr7	136920941	136923492	+	2552	ENSMUSG00000109721	NA	Gm45280	Gm45280	predicted gene 45280	-0.678199	-2.42755	0.757326	1
ENSMUSG00000025497	chr7	141269083	141276786	-	2739	ENSMUSG00000025497	72040	Cdhr5	Cdhr5	cadherin-related family member 5	0.620744	-2.1555	0.62135	1
ENSMUSG00000088784	chr7	142153864	142153957	+	94	ENSMUSG00000088784	NA	Gm25370	Gm25370	predicted gene, 25370	0.446708	-2.20547	0.781584	1
ENSMUSG00000099143	chr7	142576853	142576923	+	71	ENSMUSG00000099143	NA	Gm27483	Gm27483	predicted gene, 27483	-0.659364	-2.42648	0.740722	1
ENSMUSG00000104012	chr7	143297698	143301617	+	3920	ENSMUSG00000104012	NA	Gm37364	Gm37364	predicted gene, 37364	-0.660547	-2.42587	0.748797	1
ENSMUSG00000108934	chr7	143459749	143460640	+	635	ENSMUSG00000108934	NA	Gm44732	Gm44732	predicted gene 44732	0.0167304	-2.30964	1	1
ENSMUSG00000045362	chr7	143607659	143628722	-	3218	ENSMUSG00000045362	244237	Tnfrsf26	Tnfrsf26	tumor necrosis factor receptor superfamily, member 26	0.434729	-2.20503	0.801322	1
ENSMUSG00000053219	chr10	22158569	22374139	+	2159	ENSMUSG00000053219	379043	Raet1e	Raet1e	retinoic acid early transcript 1E	0.954097	-2.05629	0.349629	1
ENSMUSG00000019880	chr10	29453109	29535867	-	2394	ENSMUSG00000019880	72780	Rspo3	Rspo3	R-spondin 3	0.930945	-2.05675	0.315016	1
ENSMUSG00000038528	chr10	39958061	39986646	-	6027	ENSMUSG00000038528	215928	Mfsd4b5	Mfsd4b5	major facilitator superfamily domain containing 4B5	0.633397	-2.15247	0.625595	1
ENSMUSG00000038624	chr10	52388972	52404607	+	1981	ENSMUSG00000038624	66650	Nepn	Nepn	nephrocan	-0.289861	-2.36856	1	1
ENSMUSG00000038583	chr10	53337686	53345999	+	2480	ENSMUSG00000038583	18821	Pln	Pln	phospholamban	0.46607	-2.20252	0.792615	1
ENSMUSG00000020096	chr10	61171954	61188841	+	2426	ENSMUSG00000020096	65971	Tbata	Tbata	thymus, brain and testes associated	-0.000490456	-2.31172	1	1
ENSMUSG00000105203	chr10	62577694	62579069	+	1376	ENSMUSG00000105203	NA	4933428P19Rik	4933428P19Rik	RIKEN cDNA 4933428P19 gene	0.240499	-2.25721	1	1
ENSMUSG00000000731	chr10	78030022	78043610	-	3825	ENSMUSG00000000731	11634	Aire	Aire	autoimmune regulator (autoimmune polyendocrinopathy candidiasis ectodermal dystrophy)	-0.712639	-2.42435	0.802026	1
ENSMUSG00000103775	chr10	105142236	105142942	-	707	ENSMUSG00000103775	NA	Gm36997	Gm36997	predicted gene, 36997	0.0228066	-2.30958	1	1
ENSMUSG00000100198	chr10	116723067	116729177	-	594	ENSMUSG00000100198	NA	1700030O20Rik	1700030O20Rik	RIKEN cDNA 1700030O20 gene	-0.282943	-2.36745	1	1
ENSMUSG00000069518	chr10	116956824	116972609	-	156	ENSMUSG00000069518	NA	Gm10271	Gm10271	predicted gene 10271	-0.838856	-2.42526	0.643647	1
ENSMUSG00000086522	chr10	120899157	120901888	+	657	ENSMUSG00000086522	NA	Gm4473	Gm4473	predicted gene 4473	0.504613	-2.20513	0.814241	1
ENSMUSG00000040345	chr10	127323727	127329943	+	1811	ENSMUSG00000040345	216445	Arhgap9	Arhgap9	Rho GTPase activating protein 9	0.244315	-2.25652	1	1
ENSMUSG00000039878	chr10	128395934	128401224	-	2141	ENSMUSG00000039878	72002	Slc39a5	Slc39a5	solute carrier family 39 (metal ion transporter), member 5	0.277929	-2.25631	1	1
ENSMUSG00000106670	chr8	14350178	14350285	+	108	ENSMUSG00000106670	NA	Gm44347	Gm44347	predicted gene, 44347	0.248698	-2.25664	1	1
ENSMUSG00000097654	chr8	24422404	24440008	+	1655	ENSMUSG00000097654	NA	Gm26714	Gm26714	predicted gene, 26714	0.0312035	-2.30872	1	1
ENSMUSG00000062458	chr8	47632329	47632764	-	436	ENSMUSG00000062458	NA	Gm8623	Gm8623	predicted gene 8623	-0.657814	-2.42593	0.736293	1
ENSMUSG00000038064	chr8	47824482	47825476	+	995	ENSMUSG00000038064	75677	Cldn22	Cldn22	claudin 22	0.115574	-2.31099	1	1
ENSMUSG00000057228	chr8	60505932	60545677	+	2178	ENSMUSG00000057228	23923	Aadat	Aadat	aminoadipate aminotransferase	-0.287498	-2.36694	1	1
ENSMUSG00000110468	chr8	66905997	66937826	+	540	ENSMUSG00000110468	NA	Gm39185	Gm39185	predicted gene, 39185	-1.17214	-2.48669	0.485735	1
ENSMUSG00000099031	chr8	70798135	70798192	+	58	ENSMUSG00000099031	NA	Mir7240	Mir7240	microRNA 7240	-0.256909	-2.36818	1	1
ENSMUSG00000070713	chr8	72304110	72305260	-	1151	ENSMUSG00000070713	NA	Gm10282	Gm10282	predicted pseudogene 10282	1.14326	-1.97156	0.327546	1
ENSMUSG00000095845	chr8	85067568	85067982	-	328	ENSMUSG00000095845	100503710	Gm5741	Gm5741	predicted gene 5741	-0.29528	-2.3689	1	1
ENSMUSG00000110386	chr8	85125872	85132289	-	1885	ENSMUSG00000110386	NA	Gm42031	Gm42031	predicted gene, 42031	0.787129	-2.10412	0.431873	1
ENSMUSG00000031698	chr8	85324303	85386345	-	4283	ENSMUSG00000031698	213435	Mylk3	Mylk3	myosin light chain kinase 3	0.442588	-2.20434	0.778837	1
ENSMUSG00000110290	chr8	92465767	92469665	+	3230	ENSMUSG00000110290	NA	Gm45336	Gm45336	predicted gene 45336	0.012474	-2.31039	1	1
ENSMUSG00000083586	chr8	99664019	99665407	+	969	ENSMUSG00000083586	NA	Gm8688	Gm8688	predicted gene 8688	-0.272629	-2.36641	1	1
ENSMUSG00000110652	chr8	104630832	104636492	+	1681	ENSMUSG00000110652	NA	Gm33023	Gm33023	predicted gene, 33023	-0.662259	-2.42582	0.740762	1
ENSMUSG00000102593	chr8	105633750	105634871	+	1122	ENSMUSG00000102593	NA	Gm38384	Gm38384	predicted gene, 38384	-1.13758	-2.48658	0.482889	1
ENSMUSG00000053687	chr8	105984944	105996423	-	4540	ENSMUSG00000053687	319446	Dpep2	Dpep2	dipeptidase 2	-0.278857	-2.36613	1	1
ENSMUSG00000110440	chr8	122870174	122901457	+	1748	ENSMUSG00000110440	NA	Gm45894	Gm45894	predicted gene 45894	-0.287001	-2.36768	1	1
ENSMUSG00000089745	chr8	124305132	124306507	-	829	ENSMUSG00000089745	NA	1810008B01Rik	1810008B01Rik	RIKEN cDNA 1810008B01 gene	-0.267064	-2.36716	1	1
ENSMUSG00000110550	chr8	124781733	124782148	+	416	ENSMUSG00000110550	NA	Gm45856	Gm45856	predicted gene 45856	0.201753	-2.2564	1	1
ENSMUSG00000090779	chr14	34501715	34502684	+	735	ENSMUSG00000090779	NA	Gm17110	Gm17110	predicted gene 17110	0.268623	-2.25524	1	1
ENSMUSG00000091649	chr14	59320964	59341351	-	1184	ENSMUSG00000091649	236451	Phf11b	Phf11b	PHD finger protein 11B	0.447857	-2.20362	0.78079	1
ENSMUSG00000075573	chr14	62998102	63001066	+	240	ENSMUSG00000075573	654465	Defb47	Defb47	defensin beta 47	-0.0146542	-2.3095	1	1
ENSMUSG00000054763	chr14	63046991	63058149	+	2425	ENSMUSG00000054763	619548	Defb42	Defb42	defensin beta 42	0.761753	-2.10423	0.453758	1
ENSMUSG00000061356	chr14	65598546	65648531	+	2836	ENSMUSG00000061356	100503545	Nuggc	Nuggc	nuclear GTPase, germinal center associated	-0.649532	-2.42446	0.74973	1
ENSMUSG00000022057	chr14	68563388	68582086	-	2425	ENSMUSG00000022057	58860	Adamdec1	Adamdec1	ADAM-like, decysin 1	-1.0581	-2.48765	0.578161	1
ENSMUSG00000032925	chr14	123659971	123975618	+	4229	ENSMUSG00000032925	223272	Itgbl1	Itgbl1	integrin, beta-like 1	0.241242	-2.25685	1	1
ENSMUSG00000095891	chr9	3025417	3033289	+	3856	ENSMUSG00000095891	NA	Gm10717	Gm10717	predicted gene 10717	-0.647815	-2.425	0.750159	1
ENSMUSG00000109590	chr9	10904345	10907818	+	618	ENSMUSG00000109590	NA	Gm32710	Gm32710	predicted gene, 32710	0.446928	-2.20493	0.778084	1
ENSMUSG00000074508	chr9	14704642	14719058	+	1960	ENSMUSG00000074508	NA	Gm10706	Gm10706	predicted gene 10706	-1.14858	-2.4876	0.467038	1
ENSMUSG00000087047	chr9	40323426	40343564	+	1028	ENSMUSG00000087047	NA	1700110K17Rik	1700110K17Rik	RIKEN cDNA 1700110K17 gene	0.244193	-2.25849	1	1
ENSMUSG00000032257	chr9	49415222	49427021	-	2686	ENSMUSG00000032257	244859	Ankk1	Ankk1	ankyrin repeat and kinase domain containing 1	-1.85491	-2.55188	0.301205	1
ENSMUSG00000078308	chr9	51621425	51624874	+	3450	ENSMUSG00000078308	NA	Gm47854	Gm47854	predicted gene, 47854	-0.316832	-2.36922	1	1
ENSMUSG00000005131	chr9	53405286	53432803	+	1237	ENSMUSG00000005131	75311	4930550C14Rik	4930550C14Rik	RIKEN cDNA 4930550C14 gene	-0.64226	-2.42527	0.734528	1
ENSMUSG00000065752	chr9	64175048	64175115	+	68	ENSMUSG00000065752	NA	Gm23344	Gm23344	predicted gene, 23344	0.619781	-2.15299	0.612815	1
ENSMUSG00000096986	chr9	72518250	72531858	-	1191	ENSMUSG00000096986	NA	4930509E16Rik	4930509E16Rik	RIKEN cDNA 4930509E16 gene	-1.90728	-2.55239	0.270776	1
ENSMUSG00000102176	chr9	75666652	75667339	+	688	ENSMUSG00000102176	NA	Gm37871	Gm37871	predicted gene, 37871	0.398985	-2.25539	0.838757	1
ENSMUSG00000032419	chr9	87702800	87731260	-	4718	ENSMUSG00000032419	76365	Tbx18	Tbx18	T-box18	0.00697113	-2.31253	1	1
ENSMUSG00000044860	chr9	99006790	99035715	-	1537	ENSMUSG00000044860	382097	Gm1123	Gm1123	predicted gene 1123	0.41812	-2.20243	0.797824	1
ENSMUSG00000104282	chr9	101911008	101913256	-	2249	ENSMUSG00000104282	NA	Gm37460	Gm37460	predicted gene, 37460	0.625193	-2.15251	0.599763	1
ENSMUSG00000099722	chr9	103919289	103960135	-	895	ENSMUSG00000099722	NA	Gm29154	Gm29154	predicted gene 29154	0.764516	-2.10679	0.608463	1
ENSMUSG00000066368	chr9	107928469	107932461	+	3993	ENSMUSG00000066368	67722	Actl11	Actl11	actin-like 11	0.630751	-2.15421	0.604165	1
ENSMUSG00000032595	chr9	107992497	107999684	+	3084	ENSMUSG00000032595	69398	Cdhr4	Cdhr4	cadherin-related family member 4	0.640481	-2.15166	0.606391	1
ENSMUSG00000093067	chr9	108844478	108844563	+	86	ENSMUSG00000093067	NA	Gm23156	Gm23156	predicted gene, 23156	-0.646733	-2.42691	0.738349	1
ENSMUSG00000098956	chr9	110109012	110109139	-	128	ENSMUSG00000098956	NA	Gm27855	Gm27855	predicted gene, 27855	-0.0109395	-2.31078	1	1
ENSMUSG00000032530	chr9	121577843	121642096	-	1287	ENSMUSG00000032530	69032	Lyzl4	Lyzl4	lysozyme-like 4	-0.304694	-2.36885	1	1
ENSMUSG00000098922	chr9	122273890	122274028	-	139	ENSMUSG00000098922	NA	Mir8106	Mir8106	microRNA 8106	0.245516	-2.25596	1	1
ENSMUSG00000035498	chr9	123170824	123216038	-	6765	ENSMUSG00000035498	109332	Cdcp1	Cdcp1	CUB domain containing protein 1	0.462815	-2.2032	0.786456	1
ENSMUSG00000082576	chr11	22786811	22787247	-	437	ENSMUSG00000082576	NA	Gm12058	Gm12058	predicted gene 12058	0.493667	-2.20325	0.795494	1
ENSMUSG00000085533	chr11	43197424	43259784	-	518	ENSMUSG00000085533	NA	Gm12146	Gm12146	predicted gene 12146	-0.636162	-2.42714	0.744201	1
ENSMUSG00000046491	chr11	43474276	43491525	+	1308	ENSMUSG00000046491	69183	C1qtnf2	C1qtnf2	C1q and tumor necrosis factor related protein 2	-0.00234009	-2.31112	1	1
ENSMUSG00000078154	chr11	48825346	48826655	-	1310	ENSMUSG00000078154	NA	Gm12184	Gm12184	predicted gene 12184	-0.00508165	-2.30999	1	1
ENSMUSG00000080487	chr11	49895731	49895845	+	115	ENSMUSG00000080487	NA	Gm23492	Gm23492	predicted gene, 23492	0.781766	-2.10339	0.441122	1
ENSMUSG00000050087	chr11	50354462	50359699	+	731	ENSMUSG00000050087	NA	Cby3	Cby3	chibby family member 3	-0.629086	-2.42527	0.751035	1
ENSMUSG00000050343	chr11	50969020	50969967	+	948	ENSMUSG00000050343	258912	Olfr1378	Olfr1378	olfactory receptor 1378	0.984822	-2.01387	0.376867	1
ENSMUSG00000080918	chr11	51099011	51113200	-	811	ENSMUSG00000080918	NA	Gm12202	Gm12202	predicted gene 12202	0.240331	-2.25828	1	1
ENSMUSG00000037393	chr11	56024987	56041010	-	3302	ENSMUSG00000037393	216749	Nmur2	Nmur2	neuromedin U receptor 2	0.225831	-2.25725	1	1
ENSMUSG00000037124	chr11	58640465	58652404	+	2192	ENSMUSG00000037124	216781	Trim58	Trim58	tripartite motif-containing 58	0.797593	-2.10327	0.476301	1
ENSMUSG00000084020	chr11	62750064	62751280	-	1217	ENSMUSG00000084020	NA	Wsb2-ps	Wsb2-ps	WD repeat and SOCS box-containing 2, pseudogene	-0.00201893	-2.3112	1	1
ENSMUSG00000056328	chr11	67200052	67224575	+	6353	ENSMUSG00000056328	17879	Myh1	Myh1	myosin, heavy polypeptide 1, skeletal muscle, adult	-1.13267	-2.48881	0.465199	1
ENSMUSG00000033044	chr11	67798187	67816002	+	1877	ENSMUSG00000033044	68460	Dhrs7c	Dhrs7c	dehydrogenase/reductase (SDR family) member 7C	-0.00601892	-2.31091	1	1
ENSMUSG00000046490	chr11	68888553	68895777	+	3463	ENSMUSG00000046490	320040	Rnf222	Rnf222	ring finger protein 222	-1.13801	-2.48596	0.539328	1
ENSMUSG00000000318	chr11	70156197	70170834	+	2899	ENSMUSG00000000318	17312	Clec10a	Clec10a	C-type lectin domain family 10, member A	0.412473	-2.20507	1	1
ENSMUSG00000000320	chr11	70241457	70255353	-	4085	ENSMUSG00000000320	11684	Alox12	Alox12	arachidonate 12-lipoxygenase	0.0154825	-2.31053	1	1
ENSMUSG00000020808	chr11	72042032	72047370	+	2529	ENSMUSG00000020808	109212	Pimreg	Pimreg	PICALM interacting mitotic regulator	0.187207	-2.25799	1	1
ENSMUSG00000020787	chr11	72999103	73015200	+	2625	ENSMUSG00000020787	18436	P2rx1	P2rx1	purinergic receptor P2X, ligand-gated ion channel, 1	-0.317604	-2.3676	1	1
ENSMUSG00000082550	chr11	77107852	77108180	-	329	ENSMUSG00000082550	NA	Gm12344	Gm12344	predicted gene 12344	-1.21915	-2.48852	0.521413	1
ENSMUSG00000009356	chr11	87806428	87828289	-	3135	ENSMUSG00000009356	76113	Lpo	Lpo	lactoperoxidase	-1.88189	-2.55075	0.31207	1
ENSMUSG00000085074	chr11	90134842	90143624	-	1738	ENSMUSG00000085074	NA	Gm11494	Gm11494	predicted gene 11494	0.936718	-2.05622	0.312385	1
ENSMUSG00000077706	chr11	90185009	90185127	-	119	ENSMUSG00000077706	NA	n-R5s72	n-R5s72	nuclear encoded rRNA 5S 72	0.0289987	-2.31263	1	1
ENSMUSG00000091228	chr11	93949819	93968293	-	991	ENSMUSG00000091228	NA	Gm20390	Gm20390	predicted gene 20390	-0.327601	-2.36613	1	1
ENSMUSG00000039055	chr11	94644996	94653964	-	2762	ENSMUSG00000039055	268465	Eme1	Eme1	essential meiotic structure-specific endonuclease 1	0.276535	-2.25722	1	1
ENSMUSG00000047040	chr11	96928104	96937830	+	3923	ENSMUSG00000047040	217138	Prr15l	Prr15l	proline rich 15-like	-0.650491	-2.4262	0.734803	1
ENSMUSG00000017195	chr11	98551097	98558665	+	1683	ENSMUSG00000017195	69376	Zpbp2	Zpbp2	zona pellucida binding protein 2	-0.098693	-2.31269	1	1
ENSMUSG00000035831	chr11	99315516	99322951	-	1989	ENSMUSG00000035831	70810	Krt25	Krt25	keratin 25	-0.106779	-2.3095	1	1
ENSMUSG00000082510	chr11	121106147	121107127	-	981	ENSMUSG00000082510	NA	Gm11793	Gm11793	predicted gene 11793	-0.000171528	-2.31027	1	1
ENSMUSG00000021336	chr13	23897738	23915007	-	2640	ENSMUSG00000021336	319848	Slc17a4	Slc17a4	solute carrier family 17 (sodium phosphate), member 4	-0.703156	-2.42875	0.506375	1
ENSMUSG00000043986	chr13	59725925	59731752	-	3827	ENSMUSG00000043986	238663	Spata31d1d	Spata31d1d	spermatogenesis associated 31 subfamily D, member 1D	0.264845	-2.25429	1	1
ENSMUSG00000089854	chr13	63333137	63339959	+	810	ENSMUSG00000089854	NA	Gm16133	Gm16133	predicted gene 16133	0.781609	-2.10625	0.453893	1
ENSMUSG00000090119	chr13	76935163	76935831	+	669	ENSMUSG00000090119	NA	Gm8185	Gm8185	predicted gene 8185	0.976214	-2.05505	0.268025	1
ENSMUSG00000082488	chr13	91861432	91862044	+	405	ENSMUSG00000082488	NA	1700119I11Rik	1700119I11Rik	RIKEN cDNA 1700119I11 gene	-1.13928	-2.4865	0.510978	1
ENSMUSG00000021697	chr13	108316332	108407782	+	3350	ENSMUSG00000021697	218581	Depdc1b	Depdc1b	DEP domain containing 1B	-0.272188	-2.36835	1	1
ENSMUSG00000045609	chr13	110304776	110305504	-	729	ENSMUSG00000045609	NA	Gm5455	Gm5455	predicted pseudogene 5455	-0.172119	-2.36677	1	1
ENSMUSG00000086480	chr13	111725517	111735124	+	751	ENSMUSG00000086480	NA	Gm15287	Gm15287	predicted gene 15287	0.439056	-2.20614	0.78344	1
ENSMUSG00000042379	chr13	113209659	113218098	+	2097	ENSMUSG00000042379	71690	Esm1	Esm1	endothelial cell-specific molecule 1	0.0343307	-2.31255	1	1
ENSMUSG00000092597	chr12	22274385	22274512	-	128	ENSMUSG00000092597	NA	Gm20486	Gm20486	predicted gene 20486	0.787787	-2.10445	0.434614	1
ENSMUSG00000021055	chr12	76120419	76177259	-	3368	ENSMUSG00000021055	13983	Esr2	Esr2	estrogen receptor 2 (beta)	0.475298	-2.20145	0.612538	1
ENSMUSG00000092673	chr12	81166151	81166234	+	84	ENSMUSG00000092673	NA	Mir3067	Mir3067	microRNA 3067	0.77733	-2.10388	0.461296	1
ENSMUSG00000021886	chr12	98268635	98276624	+	2049	ENSMUSG00000021886	14744	Gpr65	Gpr65	G-protein coupled receptor 65	0.641441	-2.15525	0.607152	1
ENSMUSG00000066361	chr12	104146382	104153870	-	2213	ENSMUSG00000066361	16625	Serpina3c	Serpina3c	serine (or cysteine) peptidase inhibitor, clade A, member 3C	-1.11671	-2.48879	0.524534	1
ENSMUSG00000106653	chr12	109710638	109710700	+	63	ENSMUSG00000106653	NA	Mir299a	Mir299a	microRNA 299a	-1.1441	-2.49017	0.485753	1
ENSMUSG00000087075	chr12	111406809	111412090	+	670	ENSMUSG00000087075	380787	Lbhd2	Lbhd2	LBH domain containing 2	-0.000171156	-2.31027	1	1
ENSMUSG00000089468	chr12	116478218	116478281	-	64	ENSMUSG00000089468	NA	Gm27649	Gm27649	predicted gene, 27649	-1.24807	-2.48803	0.528184	1
ENSMUSG00000079105	chr15	4988762	5063773	-	2709	ENSMUSG00000079105	109828	C7	C7	complement component 7	-0.52878	-2.42693	0.786353	1
ENSMUSG00000022303	chr15	39745932	39760934	+	1993	ENSMUSG00000022303	75766	Dcstamp	Dcstamp	dendrocyte expressed seven transmembrane protein	-0.21054	-2.36552	1	1
ENSMUSG00000056332	chr15	40511322	40527277	-	1459	ENSMUSG00000056332	NA	Gm16294	Gm16294	predicted gene 16294	-0.00909212	-2.31026	1	1
ENSMUSG00000098002	chr15	43217150	43218161	-	1012	ENSMUSG00000098002	NA	Gm9658	Gm9658	predicted gene 9658	0.224768	-2.25944	1	1
ENSMUSG00000091479	chr15	66929607	66931107	+	419	ENSMUSG00000091479	NA	Gm17035	Gm17035	predicted gene 17035	0.243206	-2.25556	1	1
ENSMUSG00000022595	chr15	74732247	74734329	-	679	ENSMUSG00000022595	68311	Lypd2	Lypd2	Ly6/Plaur domain containing 2	-0.633155	-2.42612	0.74046	1
ENSMUSG00000103457	chr15	74988750	74989330	+	581	ENSMUSG00000103457	NA	Gm37042	Gm37042	predicted gene, 37042	0.449043	-2.20351	0.788837	1
ENSMUSG00000098678	chr15	75884137	75888770	-	2216	ENSMUSG00000098678	223645	Mroh6	Mroh6	maestro heat-like repeat family member 6	0.789233	-2.10343	0.438812	1
ENSMUSG00000075524	chr15	82059151	82066538	+	4673	ENSMUSG00000075524	328573	4930407I10Rik	4930407I10Rik	RIKEN cDNA 4930407I10 gene	-1.83183	-2.55233	0.269061	1
ENSMUSG00000058613	chr15	82777931	82782110	-	1503	ENSMUSG00000058613	NA	Cyp2d41-ps	Cyp2d41-ps	cytochrome P450, family 2, subfamily d, member 41, pseudogene	-1.83852	-2.55165	0.302208	1
ENSMUSG00000093394	chr15	88889780	88891525	-	1458	ENSMUSG00000093394	NA	Gm20621	Gm20621	predicted gene 20621	-0.324355	-2.36778	1	1
ENSMUSG00000037579	chr15	99224976	99242817	+	3583	ENSMUSG00000037579	16512	Kcnh3	Kcnh3	potassium voltage-gated channel, subfamily H (eag-related), member 3	0.4472	-2.20507	0.814818	1
ENSMUSG00000083192	chr16	16819749	16820123	-	375	NA	NA	NA	NA	NA	0.0408187	-2.30909	1	1
ENSMUSG00000022759	chr16	17544465	17561247	-	3941	ENSMUSG00000022759	74685	Lrrc74b	Lrrc74b	leucine rich repeat containing 74B	-1.24801	-2.48803	0.528141	1
ENSMUSG00000097313	chr16	29907519	29946517	-	1789	ENSMUSG00000097313	NA	Gm26569	Gm26569	predicted gene, 26569	-0.653274	-2.42612	0.735288	1
ENSMUSG00000071561	chr16	36359382	36367748	-	790	ENSMUSG00000071561	100034684	BC100530	BC100530	cDNA sequence BC100530	-0.303176	-2.3679	1	1
ENSMUSG00000065188	chr16	37980087	37980226	+	140	ENSMUSG00000065188	NA	Gm25140	Gm25140	predicted gene, 25140	-1.13407	-2.48707	0.459401	1
ENSMUSG00000095464	chr16	38347040	38362297	+	456	ENSMUSG00000095464	NA	Gm21987	Gm21987	predicted gene 21987	-1.14022	-2.48639	0.472021	1
ENSMUSG00000083692	chr16	50665008	50666346	-	1339	ENSMUSG00000083692	NA	Gm9575	Gm9575	predicted gene 9575	-0.000391521	-2.31159	1	1
ENSMUSG00000094726	chr16	82543229	82543335	+	107	ENSMUSG00000094726	NA	Gm23355	Gm23355	predicted gene, 23355	-1.13634	-2.48639	0.488792	1
ENSMUSG00000058159	chr17	8372396	8422728	+	1770	ENSMUSG00000058159	21331	T2	T2	brachyury 2	0.506796	-2.20389	0.820755	1
ENSMUSG00000046173	chr17	9666497	9669704	-	3208	ENSMUSG00000046173	67543	Pabpc6	Pabpc6	poly(A) binding protein, cytoplasmic 6	0.862425	-2.05367	0.651508	1
ENSMUSG00000079710	chr17	14964189	15041537	-	1671	ENSMUSG00000079710	100041639	Gm3448	Gm3448	predicted gene 3448	0.796556	-2.10379	0.459748	1
ENSMUSG00000095093	chr17	22547941	22573273	-	2574	ENSMUSG00000095093	210876	Vmn2r111	Vmn2r111	vomeronasal 2, receptor 111	0.0382831	-2.31117	1	1
ENSMUSG00000046088	chr17	22689771	22689941	+	171	NA	NA	NA	NA	NA	0.445292	-2.20479	0.781278	1
ENSMUSG00000073412	chr17	35185095	35188439	-	415	ENSMUSG00000073412	16988	Lst1	Lst1	leukocyte specific transcript 1	0.63648	-2.15219	0.595548	1
ENSMUSG00000092284	chr17	35947246	35952297	+	1064	ENSMUSG00000092284	NA	Gm8801	Gm8801	predicted gene 8801	0.621936	-2.15326	0.608256	1
ENSMUSG00000086472	chr17	45663519	45666209	+	682	ENSMUSG00000086472	NA	Gm16172	Gm16172	predicted gene 16172	-1.13868	-2.48811	0.458417	1
ENSMUSG00000021545	chr17	48089632	48090920	+	794	ENSMUSG00000021545	68224	1700067P10Rik	1700067P10Rik	RIKEN cDNA 1700067P10 gene	-1.87534	-2.55337	0.266547	1
ENSMUSG00000071068	chr17	48300038	48312534	+	4509	ENSMUSG00000071068	328833	Treml2	Treml2	triggering receptor expressed on myeloid cells-like 2	-0.273119	-2.36807	1	1
ENSMUSG00000062036	chr17	53716509	53733843	+	3496	ENSMUSG00000062036	NA	4932415M13Rik	4932415M13Rik	RIKEN cDNA 4932415M13 gene	-0.279424	-2.31245	0.831564	1
ENSMUSG00000050612	chr17	65637505	65642204	-	1899	ENSMUSG00000050612	213272	Txndc2	Txndc2	thioredoxin domain containing 2 (spermatozoa)	0.441101	-2.20431	0.785711	1
ENSMUSG00000094158	chr17	66086094	66086200	+	107	ENSMUSG00000094158	NA	Gm23264	Gm23264	predicted gene, 23264	0.0029264	-2.31167	1	1
ENSMUSG00000043223	chr18	15988368	15989339	+	972	ENSMUSG00000043223	NA	Gm4835	Gm4835	predicted pseudogene 4835	-0.321343	-2.36697	1	1
ENSMUSG00000059898	chr18	19960930	20002097	-	5305	ENSMUSG00000059898	13507	Dsc3	Dsc3	desmocollin 3	-1.18086	-2.48982	0.552843	1
ENSMUSG00000024379	chr18	32815383	32819799	+	1133	ENSMUSG00000024379	53603	Tslp	Tslp	thymic stromal lymphopoietin	-1.81912	-2.55304	0.266108	1
ENSMUSG00000104512	chr18	37714279	37726121	-	1463	ENSMUSG00000104512	NA	Gm37165	Gm37165	predicted gene, 37165	0.779598	-2.10434	0.454933	1
ENSMUSG00000092702	chr18	55622636	55622920	-	285	ENSMUSG00000092702	NA	Gm24514	Gm24514	predicted gene, 24514	-1.87533	-2.55337	0.266506	1
ENSMUSG00000026322	chr18	62324204	62467802	+	4657	ENSMUSG00000026322	15562	Htr4	Htr4	5 hydroxytryptamine (serotonin) receptor 4	0.389978	-2.20584	1	1
ENSMUSG00000046415	chr18	67321209	67344103	-	3720	ENSMUSG00000046415	NA	B430212C06Rik	B430212C06Rik	RIKEN cDNA B430212C06 gene	0.587639	-2.15212	0.65258	1
ENSMUSG00000102260	chr18	80362781	80365826	+	3046	ENSMUSG00000102260	NA	D330025C20Rik	D330025C20Rik	RIKEN cDNA D330025C20 gene	-1.19715	-2.48843	0.498546	1
ENSMUSG00000039330	chr19	5390049	5394401	-	487	ENSMUSG00000039330	NA	Tsga10ip	Tsga10ip	testis specific 10 interacting protein	-0.691657	-2.42656	0.750609	1
ENSMUSG00000067656	chr19	7864388	7966027	-	2152	ENSMUSG00000067656	171405	Slc22a27	Slc22a27	solute carrier family 22, member 27	-0.00313072	-2.31087	1	1
ENSMUSG00000051548	chr19	11877615	11878358	-	744	ENSMUSG00000051548	NA	Gm6365	Gm6365	predicted pseudogene 6365	-0.646493	-2.42434	0.749764	1
ENSMUSG00000024749	chr19	20783458	20954202	-	4073	ENSMUSG00000024749	13409	Tmc1	Tmc1	transmembrane channel-like gene family 1	0.635602	-2.15156	0.593546	1
ENSMUSG00000097930	chr19	23037390	23075853	-	2054	ENSMUSG00000097930	NA	C330002G04Rik	C330002G04Rik	RIKEN cDNA C330002G04 gene	-0.672191	-2.4253	0.742756	1
ENSMUSG00000089807	chr19	53767891	53768310	-	420	ENSMUSG00000089807	NA	Gm16298	Gm16298	predicted gene 16298	-1.13938	-2.48692	0.471909	1
ENSMUSG00000064366	chrM	11671	11741	+	71	ENSMUSG00000064366	NA	mt-Tl2	mt-Tl2	mitochondrially encoded tRNA leucine 2	-0.150078	-2.31342	1	1
ENSMUSG00000054493	chr1	14752937	14776931	+	3566	ENSMUSG00000054493	NA	Gm9947	Gm9947	predicted gene 9947	0.277393	-2.15134	1	1
ENSMUSG00000025930	chr1	14753346	14755992	-	2546	ENSMUSG00000025930	17681	Msc	Msc	musculin	0.273019	-2.15422	0.814986	1
ENSMUSG00000104165	chr1	16208197	16210517	-	2321	ENSMUSG00000104165	NA	Gm38249	Gm38249	predicted gene, 38249	0.371465	-2.10437	0.804859	1
ENSMUSG00000109887	chr1	17994462	18059056	-	2570	ENSMUSG00000109887	NA	Gm28756	Gm28756	predicted gene 28756	0.674855	-2.01372	0.671119	1
ENSMUSG00000104138	chr1	21454691	21457017	-	2327	ENSMUSG00000104138	NA	Gm36949	Gm36949	predicted gene, 36949	-0.285096	-2.25714	1	1
ENSMUSG00000105982	chr1	34117359	34117431	+	73	ENSMUSG00000105982	NA	Mir6896	Mir6896	microRNA 6896	0.688086	-2.012	0.466472	1
ENSMUSG00000098752	chr1	36144252	36144313	-	62	ENSMUSG00000098752	NA	Mir6897	Mir6897	microRNA 6897	0.198983	-2.15557	1	1
ENSMUSG00000109510	chr1	36530193	36539429	-	2327	ENSMUSG00000109510	NA	Gm42417	Gm42417	predicted gene, 42417	-0.902802	-2.36897	0.530142	1
ENSMUSG00000093436	chr1	42694925	42744791	+	1712	ENSMUSG00000093436	NA	Gm20646	Gm20646	predicted gene 20646	-0.230723	-2.25539	1	1
ENSMUSG00000100120	chr1	52522902	52582679	+	701	ENSMUSG00000100120	NA	Gm553	Gm553	predicted gene 553	0.603316	-2.01143	0.84062	1
ENSMUSG00000081382	chr1	60900898	60901422	+	525	ENSMUSG00000081382	NA	Rpl18-ps1	Rpl18-ps1	ribosomal protein L18, pseudogene 1	0.93958	-1.92328	0.268114	1
ENSMUSG00000025945	chr1	65926520	65928307	+	627	ENSMUSG00000025945	12969	Crygf	Crygf	crystallin, gamma F	1.00026	-1.84734	0.398365	1
ENSMUSG00000006538	chr1	74945315	74951672	-	3048	ENSMUSG00000006538	16147	Ihh	Ihh	Indian hedgehog	0.528863	-2.05952	0.811186	1
ENSMUSG00000101722	chr1	80382822	80386251	+	3220	ENSMUSG00000101722	NA	Gm29125	Gm29125	predicted gene 29125	0.39821	-2.10478	0.806611	1
ENSMUSG00000026237	chr1	86386303	86426228	-	1695	ENSMUSG00000026237	14767	Nmur1	Nmur1	neuromedin U receptor 1	-0.236122	-2.25803	1	1
ENSMUSG00000026241	chr1	86666291	86670571	-	1042	ENSMUSG00000026241	18159	Nppc	Nppc	natriuretic peptide type C	-1.38876	-2.4285	0.323132	1
ENSMUSG00000091123	chr1	87514175	87514297	+	123	ENSMUSG00000091123	NA	Gm17181	Gm17181	predicted gene 17181	-0.883685	-2.36758	0.544787	1
ENSMUSG00000090124	chr1	88095062	88220002	+	4219	ENSMUSG00000090124	394432	Ugt1a7c	Ugt1a7c	UDP glucuronosyltransferase 1 family, polypeptide A7C	-0.258754	-2.25657	1	1
ENSMUSG00000103101	chr1	91975987	91981564	+	5578	ENSMUSG00000103101	NA	Gm37048	Gm37048	predicted gene, 37048	0.364606	-2.10478	0.802532	1
ENSMUSG00000100546	chr1	92714234	92717202	-	1078	ENSMUSG00000100546	NA	Gm29483	Gm29483	predicted gene 29483	0.195355	-2.15389	1	1
ENSMUSG00000100623	chr1	130195980	130196388	+	409	ENSMUSG00000100623	NA	Gm29428	Gm29428	predicted gene 29428	-0.213207	-2.2562	1	1
ENSMUSG00000102027	chr1	131259507	131260553	+	667	ENSMUSG00000102027	NA	Gm28914	Gm28914	predicted gene 28914	0.551715	-2.0567	0.620627	1
ENSMUSG00000099875	chr1	150265535	150265999	-	465	ENSMUSG00000099875	NA	Rbm3-ps	Rbm3-ps	RNA binding motif (RNP1, RRM) protein 3	-0.241072	-2.2567	1	1
ENSMUSG00000055547	chr1	152750551	152757544	+	1566	ENSMUSG00000055547	71281	Apobec4	Apobec4	apolipoprotein B mRNA editing enzyme, catalytic polypeptide-like 4 (putative)	0.0246052	-2.20398	1	1
ENSMUSG00000099969	chr1	153066481	153089507	-	99	ENSMUSG00000099969	NA	Gm28960	Gm28960	predicted gene 28960	-0.524244	-2.31249	0.76932	1
ENSMUSG00000064435	chr1	153440079	153440218	+	140	ENSMUSG00000064435	NA	Gm25588	Gm25588	predicted gene, 25588	0.191165	-2.15164	1	1
ENSMUSG00000033544	chr1	156838562	156861078	+	2841	ENSMUSG00000033544	72713	Angptl1	Angptl1	angiopoietin-like 1	0.368957	-2.10783	1	1
ENSMUSG00000087093	chr1	157497931	157511721	-	604	ENSMUSG00000087093	NA	Gm15486	Gm15486	predicted gene 15486	-1.37631	-2.42741	0.298712	1
ENSMUSG00000102548	chr1	166974023	166999728	-	934	ENSMUSG00000102548	NA	Gm16701	Gm16701	predicted gene, 16701	0.399286	-2.10368	0.799801	1
ENSMUSG00000102276	chr1	181381178	181382488	+	1311	ENSMUSG00000102276	NA	2900069G24Rik	2900069G24Rik	RIKEN cDNA 2900069G24 gene	-0.252555	-2.25694	1	1
ENSMUSG00000050625	chr1	181509633	181511451	-	1819	ENSMUSG00000050625	403180	Ccdc121	Ccdc121	coiled-coil domain containing 121	0.0247757	-2.20537	1	1
ENSMUSG00000089812	chr1	192854923	192856246	+	388	ENSMUSG00000089812	NA	Gm15867	Gm15867	predicted gene 15867	-1.37811	-2.42709	0.29371	1
ENSMUSG00000087079	chr2	6884270	6886924	+	639	ENSMUSG00000087079	NA	Gm13389	Gm13389	predicted gene 13389	-0.553889	-2.3126	0.772841	1
ENSMUSG00000094297	chr2	10475300	10475426	+	127	ENSMUSG00000094297	NA	Mir669k	Mir669k	microRNA 669k	-0.501258	-2.31166	0.780143	1
ENSMUSG00000026770	chr2	11642807	11693193	+	5711	ENSMUSG00000026770	16184	Il2ra	Il2ra	interleukin 2 receptor, alpha chain	-0.915103	-2.36648	0.555218	1
ENSMUSG00000087028	chr2	25122603	25145396	-	2881	ENSMUSG00000087028	NA	Gm13387	Gm13387	predicted gene 13387	-0.521732	-2.31157	0.774787	1
ENSMUSG00000009214	chr2	27061636	27072179	-	1511	ENSMUSG00000009214	66139	Mymk	Mymk	myomaker, myoblast fusion factor	-0.00295825	-2.2038	1	1
ENSMUSG00000079497	chr2	29744919	29751685	-	1091	ENSMUSG00000079497	433415	Gm13420	Gm13420	predicted gene 13420	-0.953351	-2.3661	0.591509	1
ENSMUSG00000039798	chr2	29868723	29870317	-	1406	ENSMUSG00000039798	NA	2600006K01Rik	2600006K01Rik	RIKEN cDNA 2600006K01 gene	-0.888557	-2.36647	0.520889	1
ENSMUSG00000093091	chr2	30721210	30721293	+	84	ENSMUSG00000093091	NA	Mir3089	Mir3089	microRNA 3089	0.948886	-1.92432	0.260982	1
ENSMUSG00000039476	chr2	30834972	30881251	+	1961	ENSMUSG00000039476	20204	Prrx2	Prrx2	paired related homeobox 2	1.03894	-1.8851	0.267554	1
ENSMUSG00000086904	chr2	33978246	33980324	+	1960	ENSMUSG00000086904	NA	Gm13404	Gm13404	predicted gene 13404	-0.475994	-2.30992	0.799808	1
ENSMUSG00000095278	chr2	38637018	38637143	-	126	ENSMUSG00000095278	NA	Gm27634	Gm27634	predicted gene, 27634	0.668757	-2.01411	0.63899	1
ENSMUSG00000083776	chr2	38939343	38939929	+	367	ENSMUSG00000083776	NA	Gm13473	Gm13473	predicted gene 13473	-0.535703	-2.31126	0.758465	1
ENSMUSG00000065127	chr2	39027777	39027883	+	107	ENSMUSG00000065127	NA	Gm26127	Gm26127	predicted gene, 26127	-0.88643	-2.36809	0.52956	1
ENSMUSG00000085429	chr2	50547914	50552258	+	659	ENSMUSG00000085429	NA	Gm13485	Gm13485	predicted gene 13485	0.198915	-2.15409	1	1
ENSMUSG00000086196	chr2	60338188	60371234	+	3102	ENSMUSG00000086196	NA	Gm13571	Gm13571	predicted gene 13571	0.694397	-2.01118	0.471091	1
ENSMUSG00000081721	chr2	104291574	104292575	+	1002	ENSMUSG00000081721	NA	Gm13882	Gm13882	predicted gene 13882	-0.520723	-2.30979	0.761709	1
ENSMUSG00000046971	chr2	120299957	120314165	-	3203	ENSMUSG00000046971	271844	Pla2g4f	Pla2g4f	phospholipase A2, group IVF	0.000918688	-2.20245	1	1
ENSMUSG00000023216	chr2	121017891	121037072	-	5417	ENSMUSG00000023216	13828	Epb42	Epb42	erythrocyte membrane protein band 4.2	0.180445	-2.15507	1	1
ENSMUSG00000027399	chr2	129299610	129309972	-	1974	ENSMUSG00000027399	16175	Il1a	Il1a	interleukin 1 alpha	-0.28103	-2.2577	1	1
ENSMUSG00000087115	chr2	143747583	143795965	-	3452	ENSMUSG00000087115	NA	Pcsk2os2	Pcsk2os2	proprotein convertase subtilisin/kexin type 2, opposite strand 2	0.370355	-2.10699	1	1
ENSMUSG00000083325	chr2	150499466	150500845	-	1380	ENSMUSG00000083325	NA	Gm14121	Gm14121	predicted gene 14121	-0.512277	-2.30995	0.782108	1
ENSMUSG00000082283	chr2	153413849	153414130	+	282	ENSMUSG00000082283	NA	Gm14472	Gm14472	predicted gene 14472	-0.536699	-2.30949	0.763664	1
ENSMUSG00000085010	chr2	155592319	155594955	+	716	ENSMUSG00000085010	NA	Gssos1	Gssos1	glutathione synthase, opposite strand 1	0.17724	-2.15212	1	1
ENSMUSG00000016024	chr2	158306493	158332852	+	4831	ENSMUSG00000016024	16803	Lbp	Lbp	lipopolysaccharide binding protein	0.70033	-2.00976	0.515691	1
ENSMUSG00000027654	chr2	158768093	158786637	+	3991	ENSMUSG00000027654	71878	Fam83d	Fam83d	family with sequence similarity 83, member D	-0.251125	-2.25608	1	1
ENSMUSG00000027656	chr2	163820861	163833146	+	1924	ENSMUSG00000027656	22403	Wisp2	Wisp2	WNT1 inducible signaling pathway protein 2	-0.491833	-2.31097	0.778679	1
ENSMUSG00000035238	chr2	163853651	163859746	+	2003	ENSMUSG00000035238	241769	Kcnk15	Kcnk15	potassium channel, subfamily K, member 15	-0.244758	-2.25559	1	1
ENSMUSG00000084013	chr2	170285035	170285880	+	846	ENSMUSG00000084013	NA	Gm14270	Gm14270	predicted gene 14270	-1.37923	-2.42679	0.295101	1
ENSMUSG00000084323	chr2	175270556	175271179	+	624	ENSMUSG00000084323	NA	Gm14438	Gm14438	predicted gene 14438	-0.8677	-2.36849	0.585012	1
ENSMUSG00000078876	chr2	176831140	176836730	+	408	ENSMUSG00000078876	NA	Gm14408	Gm14408	predicted gene 14408	-0.526381	-2.31093	0.759154	1
ENSMUSG00000083817	chr2	177225473	177228963	-	2135	ENSMUSG00000083817	NA	Gm14400	Gm14400	predicted gene 14400	-0.515562	-2.31013	0.771321	1
ENSMUSG00000083993	chr2	181216727	181217799	+	1073	ENSMUSG00000083993	NA	Gm14398	Gm14398	predicted gene 14398	-0.219413	-2.2552	1	1
ENSMUSG00000051592	chrX	6979652	7041619	-	4566	ENSMUSG00000051592	209091	Ccnb3	Ccnb3	cyclin B3	0.0205196	-2.20439	1	1
ENSMUSG00000070100	chrX	7241982	7242046	-	65	ENSMUSG00000070100	NA	Mir362	Mir362	microRNA 362	0.19971	-2.15212	1	1
ENSMUSG00000097824	chrX	21360865	21364622	-	1970	ENSMUSG00000097824	NA	Gm26593	Gm26593	predicted gene, 26593	-1.36405	-2.42565	0.341343	1
ENSMUSG00000082968	chrX	51629490	51629687	-	198	ENSMUSG00000082968	NA	Gm14581	Gm14581	predicted gene 14581	-0.0315957	-2.20388	1	1
ENSMUSG00000083428	chrX	53965772	53966674	-	518	ENSMUSG00000083428	NA	Gm14591	Gm14591	predicted gene 14591	-0.252231	-2.25639	1	1
ENSMUSG00000081620	chrX	56447888	56448357	-	470	ENSMUSG00000081620	NA	Gm14633	Gm14633	predicted gene 14633	-0.539933	-2.3138	0.771287	1
ENSMUSG00000080254	chrX	75143688	75144470	+	783	ENSMUSG00000080254	NA	Fam220-ps	Fam220-ps	family with sequence similarity 220, pseudogene	-0.522487	-2.30983	0.767514	1
ENSMUSG00000084289	chrX	90744546	90745062	-	512	ENSMUSG00000084289	NA	Gm6977	Gm6977	predicted gene 6977	-0.864149	-2.36792	0.533096	1
ENSMUSG00000045010	chrX	101790053	101794423	-	2364	ENSMUSG00000045010	102634296	Gm4779	Gm4779	predicted gene 4779	0.422023	-2.10556	0.610699	1
ENSMUSG00000080796	chrX	103597771	103598336	+	566	ENSMUSG00000080796	NA	Gm9159	Gm9159	predicted gene 9159	-1.37041	-2.42545	0.316459	1
ENSMUSG00000099126	chrX	103623551	103623755	+	205	ENSMUSG00000099126	NA	Gm27321	Gm27321	predicted gene, 27321	-1.37713	-2.42519	0.343007	1
ENSMUSG00000031330	chrX	103630586	103631670	+	1085	ENSMUSG00000031330	75064	Zcchc13	Zcchc13	zinc finger, CCHC domain containing 13	-1.3784	-2.42494	0.299887	1
ENSMUSG00000082245	chrX	105140849	105141943	+	1095	ENSMUSG00000082245	NA	Gm6292	Gm6292	predicted gene 6292	0.352419	-2.10069	1	1
ENSMUSG00000073007	chrX	107792590	107872909	+	3160	ENSMUSG00000073007	213449	Tent5d	Tent5d	terminal nucleotidyltransferase 5D	-0.845642	-2.36615	0.581104	1
ENSMUSG00000025528	chrX	112495274	112558343	+	1287	ENSMUSG00000025528	67715	2010106E10Rik	2010106E10Rik	RIKEN cDNA 2010106E10 gene	-0.5232	-2.31125	0.760647	1
ENSMUSG00000081972	chrX	134731571	134732064	+	494	ENSMUSG00000081972	NA	Gm16397	Gm16397	predicted pseudogene 16397	-0.500688	-2.31001	0.77581	1
ENSMUSG00000098118	chrX	153114053	153114767	+	412	ENSMUSG00000098118	NA	Gm26960	Gm26960	predicted gene, 26960	-0.677632	-2.31207	0.581954	1
ENSMUSG00000092752	chrX	162874918	162874995	-	78	ENSMUSG00000092752	NA	Mir3473a	Mir3473a	microRNA 3473a	0.414073	-2.10303	0.812755	1
ENSMUSG00000083695	chrX	163760139	163761329	-	1191	ENSMUSG00000083695	74264	Rnf138rt1	Rnf138rt1	ring finger protein 138, retrogene 1	0.235249	-2.15128	1	1
ENSMUSG00000099179	chrX	169295009	169295177	+	169	ENSMUSG00000099179	NA	Gm27980	Gm27980	predicted gene, 27980	-0.600852	-2.31103	0.800236	1
ENSMUSG00000091223	chr3	4211718	4213044	+	1327	ENSMUSG00000091223	NA	Gm8775	Gm8775	predicted gene 8775	-0.247118	-2.25628	1	1
ENSMUSG00000103848	chr3	6137823	6138244	-	422	ENSMUSG00000103848	NA	Gm17934	Gm17934	predicted gene, 17934	0.357115	-2.10708	1	1
ENSMUSG00000104015	chr3	11823229	11844359	-	1523	ENSMUSG00000104015	NA	Gm10745	Gm10745	predicted gene 10745	0.00350455	-2.20488	1	1
ENSMUSG00000076120	chr3	29416823	29416920	+	98	ENSMUSG00000076120	NA	Mir551b	Mir551b	microRNA 551b	0.396914	-2.10313	0.798338	1
ENSMUSG00000103823	chr3	41976152	41978048	-	1897	ENSMUSG00000103823	NA	Gm7899	Gm7899	predicted gene 7899	0.0138167	-2.2023	1	1
ENSMUSG00000105168	chr3	53725477	53733018	+	726	ENSMUSG00000105168	NA	Gm30735	Gm30735	predicted gene, 30735	-0.895558	-2.36701	0.520674	1
ENSMUSG00000102564	chr3	61001639	61003786	-	2148	ENSMUSG00000102564	NA	Gm37035	Gm37035	predicted gene, 37035	0.674986	-2.00939	0.654077	1
ENSMUSG00000103261	chr3	84058968	84063452	-	4485	ENSMUSG00000103261	NA	Gm36981	Gm36981	predicted gene, 36981	0.219672	-2.15309	1	1
ENSMUSG00000084728	chr3	88536301	88536382	-	82	ENSMUSG00000084728	NA	Mir1905	Mir1905	microRNA 1905	0.154789	-2.15255	1	1
ENSMUSG00000095836	chr3	96412910	96413361	-	452	ENSMUSG00000095836	NA	Gm21960	Gm21960	predicted gene, 21960	0.220273	-2.15223	1	1
ENSMUSG00000063328	chr3	130068412	130068978	+	567	ENSMUSG00000063328	NA	Gm9396	Gm9396	predicted gene 9396	-0.53651	-2.31147	0.762	1
ENSMUSG00000104841	chr3	144779012	144780686	+	1675	ENSMUSG00000104841	NA	Gm17743	Gm17743	predicted gene, 17743	-0.544945	-2.3114	0.767686	1
ENSMUSG00000070343	chr3	146838811	146839347	-	537	ENSMUSG00000070343	NA	Gm10288	Gm10288	predicted gene 10288	0.0160574	-2.2053	1	1
ENSMUSG00000097860	chr4	3678117	3689548	-	3347	ENSMUSG00000097860	NA	Gm26857	Gm26857	predicted gene, 26857	-0.883613	-2.36831	0.524342	1
ENSMUSG00000106355	chr4	10874064	10874170	+	107	ENSMUSG00000106355	NA	n-TSaga9	n-TSaga9	nuclear encoded tRNA serine 9 (anticodon AGA)	-0.518721	-2.31332	0.778836	1
ENSMUSG00000084148	chr4	38263918	38264461	+	544	ENSMUSG00000084148	NA	Gm12380	Gm12380	predicted gene 12380	0.383932	-2.10313	0.837712	1
ENSMUSG00000086355	chr4	40482840	40525548	-	818	ENSMUSG00000086355	NA	4933428C19Rik	4933428C19Rik	RIKEN cDNA 4933428C19 gene	0.938882	-1.92402	0.258471	1
ENSMUSG00000087844	chr4	48213119	48213215	-	97	ENSMUSG00000087844	NA	Mir1958	Mir1958	microRNA 1958	-0.852499	-2.36935	0.750861	1
ENSMUSG00000086953	chr4	63381358	63394018	+	1104	ENSMUSG00000086953	NA	Aknaos	Aknaos	AT-hook transcription factor, opposite strand	0.205554	-2.15438	1	1
ENSMUSG00000082179	chr4	80002331	80003388	+	1058	ENSMUSG00000082179	NA	Gm11407	Gm11407	predicted gene 11407	-0.534578	-2.30993	0.771607	1
ENSMUSG00000099273	chr4	80967444	80967539	+	96	ENSMUSG00000099273	NA	Gm27452	Gm27452	predicted gene, 27452	0.0291979	-2.20457	1	1
ENSMUSG00000083011	chr4	112955075	112956286	-	1212	ENSMUSG00000083011	NA	Gm12816	Gm12816	predicted gene 12816	-0.234678	-2.25425	1	1
ENSMUSG00000091237	chr4	117835299	117868558	-	511	ENSMUSG00000091237	NA	Gm17114	Gm17114	predicted gene 17114	-0.884252	-2.36788	0.561709	1
ENSMUSG00000086589	chr4	124735730	124751354	-	1499	ENSMUSG00000086589	NA	Gm12915	Gm12915	predicted gene 12915	0.576471	-2.05406	0.495628	1
ENSMUSG00000082062	chr4	125504288	125504839	+	552	ENSMUSG00000082062	NA	Ftl2-ps	Ftl2-ps	ferritin light polypeptide 2, pseudogene	-1.39648	-2.42885	0.376351	1
ENSMUSG00000028813	chr4	127927592	127970951	-	2319	ENSMUSG00000028813	635169	CK137956	CK137956	cDNA sequence CK137956	-0.524972	-2.31104	0.76827	1
ENSMUSG00000070729	chr4	129899093	129899902	+	810	ENSMUSG00000070729	NA	Gm12966	Gm12966	predicted gene 12966	0.817165	-1.96866	0.347542	1
ENSMUSG00000073747	chr4	134190804	134203004	-	2338	ENSMUSG00000073747	665186	Gm7534	Gm7534	predicted gene 7534	-0.000200952	-2.20548	1	1
ENSMUSG00000085928	chr4	139926111	139943519	-	1548	ENSMUSG00000085928	NA	4933427I22Rik	4933427I22Rik	RIKEN cDNA 4933427I22 gene	0.203263	-2.1541	1	1
ENSMUSG00000085574	chr4	142042912	142048578	-	459	ENSMUSG00000085574	NA	Gm13053	Gm13053	predicted gene 13053	-0.248525	-2.25754	1	1
ENSMUSG00000106597	chr4	143136100	143136162	-	63	ENSMUSG00000106597	NA	Mir7021	Mir7021	microRNA 7021	0.392771	-2.10436	0.800412	1
ENSMUSG00000058186	chr4	145670685	145704441	+	4006	ENSMUSG00000058186	100041379	Zfp980	Zfp980	zinc finger protein 980	-0.766762	-2.36886	0.777378	1
ENSMUSG00000028989	chr4	148495183	148500460	-	2157	ENSMUSG00000028989	654812	Angptl7	Angptl7	angiopoietin-like 7	-0.5145	-2.31015	0.768417	1
ENSMUSG00000086272	chr4	153947633	153950503	-	1371	ENSMUSG00000086272	NA	BC039966	BC039966	cDNA sequence BC039966	0.54204	-2.05382	0.734242	1
ENSMUSG00000096042	chr4	156349921	156354578	+	1110	ENSMUSG00000096042	NA	Vmn2r125	Vmn2r125	vomeronasal 2, receptor 125	-1.40558	-2.42436	0.372372	1
ENSMUSG00000102921	chr5	8997159	8997389	+	231	ENSMUSG00000102921	NA	Gm37153	Gm37153	predicted gene, 37153	-0.899255	-2.36697	0.52515	1
ENSMUSG00000105549	chr5	11460424	11464271	+	3848	ENSMUSG00000105549	NA	Gm43540	Gm43540	predicted gene 43540	-0.59648	-2.31117	0.780383	1
ENSMUSG00000105422	chr5	26070537	26071474	+	938	ENSMUSG00000105422	NA	Gm6089	Gm6089	predicted gene 6089	0.535748	-2.05731	0.621555	1
ENSMUSG00000086479	chr5	43876030	43877304	+	544	ENSMUSG00000086479	NA	Gm16014	Gm16014	predicted gene 16014	-1.31961	-2.42844	0.528829	1
ENSMUSG00000029193	chr5	53697776	53707705	-	3682	ENSMUSG00000029193	12425	Cckar	Cckar	cholecystokinin A receptor	0.385778	-2.1054	0.811523	1
ENSMUSG00000044827	chr5	64924679	64933563	-	3346	ENSMUSG00000044827	21897	Tlr1	Tlr1	toll-like receptor 1	0.556642	-2.05539	0.640944	1
ENSMUSG00000051498	chr5	64952031	64960097	-	3727	ENSMUSG00000051498	21899	Tlr6	Tlr6	toll-like receptor 6	-0.257546	-2.25781	1	1
ENSMUSG00000106776	chr5	65857318	65858231	+	914	ENSMUSG00000106776	NA	Gm42646	Gm42646	predicted gene 42646	-1.38024	-2.42503	0.314088	1
ENSMUSG00000106549	chr5	70561265	70564103	+	2839	ENSMUSG00000106549	NA	Gm42653	Gm42653	predicted gene 42653	-0.526763	-2.3106	0.762321	1
ENSMUSG00000049387	chr5	71442824	71548205	-	542	ENSMUSG00000049387	78174	Cox7b2	Cox7b2	cytochrome c oxidase subunit 7B2	-1.36773	-2.42779	0.30919	1
ENSMUSG00000072845	chr5	86410410	86468990	-	5715	ENSMUSG00000072845	194597	Tmprss11a	Tmprss11a	transmembrane protease, serine 11a	-1.4007	-2.42635	0.348174	1
ENSMUSG00000029373	chr5	90772435	90773383	+	721	ENSMUSG00000029373	56744	Pf4	Pf4	platelet factor 4	0.114505	-2.20631	1	1
ENSMUSG00000090468	chr5	96173940	96174350	+	411	ENSMUSG00000090468	NA	Gm2840	Gm2840	predicted gene 2840	0.103985	-2.15288	1	1
ENSMUSG00000105356	chr5	96798207	96800352	+	2146	ENSMUSG00000105356	NA	Gm42603	Gm42603	predicted gene 42603	1.0008	-1.8865	0.32627	1
ENSMUSG00000104684	chr5	103354306	103356698	-	2393	ENSMUSG00000104684	NA	5430427N15Rik	5430427N15Rik	RIKEN cDNA 5430427N15 gene	0.342918	-2.10469	0.810018	1
ENSMUSG00000085271	chr5	111734284	111761725	-	928	ENSMUSG00000085271	NA	E130006D01Rik	E130006D01Rik	RIKEN cDNA E130006D01 gene	-0.0121984	-2.20692	1	1
ENSMUSG00000072688	chr5	117318497	117319244	-	748	ENSMUSG00000072688	NA	Gm10399	Gm10399	predicted gene 10399	-0.968876	-2.36908	0.352539	1
ENSMUSG00000032661	chr5	120753098	120777661	-	7069	ENSMUSG00000032661	246727	Oas3	Oas3	2'-5' oligoadenylate synthetase 3	0.375376	-2.10671	1	1
ENSMUSG00000099063	chr5	121819209	121819273	-	65	ENSMUSG00000099063	NA	Mir7031	Mir7031	microRNA 7031	0.216818	-2.15283	1	1
ENSMUSG00000088583	chr5	122506789	122506889	+	101	ENSMUSG00000088583	NA	Gm22965	Gm22965	predicted gene, 22965	-0.521807	-2.3108	0.768518	1
ENSMUSG00000082532	chr5	123466509	123466886	+	378	ENSMUSG00000082532	NA	Rpl31-ps6	Rpl31-ps6	ribosomal protein L31, pseudogene 6	-0.884713	-2.3684	0.524934	1
ENSMUSG00000107271	chr5	149367636	149393596	+	5570	ENSMUSG00000107271	NA	BC028471	BC028471	cDNA sequence BC028471	-1.38623	-2.4263	0.306182	1
ENSMUSG00000097356	chr6	6952170	6955900	-	2401	ENSMUSG00000097356	NA	Gm26774	Gm26774	predicted gene, 26774	-1.36933	-2.42638	0.299616	1
ENSMUSG00000106736	chr6	22245457	22245934	-	478	ENSMUSG00000106736	NA	Gm42573	Gm42573	predicted gene 42573	0.814126	-1.96815	0.348941	1
ENSMUSG00000085470	chr6	30460128	30463313	+	622	ENSMUSG00000085470	NA	1700012C14Rik	1700012C14Rik	RIKEN cDNA 1700012C14 gene	-0.517454	-2.30925	0.784101	1
ENSMUSG00000107825	chr6	30735029	30735924	-	681	ENSMUSG00000107825	NA	Gm44296	Gm44296	predicted gene, 44296	0.700565	-2.00973	0.476404	1
ENSMUSG00000107700	chr6	64092139	64092303	+	165	ENSMUSG00000107700	NA	Gm20144	Gm20144	predicted gene, 20144	-0.891577	-2.36624	0.543175	1
ENSMUSG00000047905	chr6	67205619	67206083	+	465	ENSMUSG00000047905	NA	Gm8566	Gm8566	predicted pseudogene 8566	0.509969	-2.05702	0.638101	1
ENSMUSG00000014747	chr6	83762644	83768326	+	1739	ENSMUSG00000014747	75305	Ankrd53	Ankrd53	ankyrin repeat domain 53	0.665899	-2.0142	0.670669	1
ENSMUSG00000072952	chr6	85111416	85126125	-	4674	ENSMUSG00000072952	NA	Gm5878	Gm5878	predicted gene 5878	0.552694	-2.05849	0.617113	1
ENSMUSG00000030001	chr6	86016171	86020996	+	836	ENSMUSG00000030001	26910	Figla	Figla	folliculogenesis specific basic helix-loop-helix	-0.228988	-2.25828	1	1
ENSMUSG00000108111	chr6	90486393	90519480	+	661	ENSMUSG00000108111	NA	Gm45901	Gm45901	predicted gene 45901	-0.873809	-2.36735	0.536327	1
ENSMUSG00000099662	chr6	90905819	90906453	+	635	ENSMUSG00000099662	NA	Ppp1r2-ps2	Ppp1r2-ps2	protein phosphatase 1, regulatory (inhibitor) subunit 2, pseudogene 2	-0.912371	-2.36839	0.539284	1
ENSMUSG00000097834	chr6	101198569	101220141	+	2404	ENSMUSG00000097834	NA	Gm26911	Gm26911	predicted gene, 26911	0.857296	-1.92669	0.410014	1
ENSMUSG00000107548	chr6	115935688	115936526	-	839	ENSMUSG00000107548	NA	Gm43866	Gm43866	predicted gene, 43866	0.00997656	-2.2038	1	1
ENSMUSG00000108276	chr6	135289359	135341684	+	5934	ENSMUSG00000108276	NA	Gm36640	Gm36640	predicted gene, 36640	0.816576	-1.96946	0.496339	1
ENSMUSG00000107759	chr6	137431305	137431605	+	301	ENSMUSG00000107759	NA	Gm44258	Gm44258	predicted gene, 44258	-0.21375	-2.25496	1	1
ENSMUSG00000086722	chr6	145441756	145444028	+	422	ENSMUSG00000086722	NA	Gm15499	Gm15499	predicted gene 15499	0.932929	-1.92588	0.265758	1
ENSMUSG00000086032	chr7	3666252	3670278	+	1161	ENSMUSG00000086032	NA	Gm15929	Gm15929	predicted gene 15929	0.389143	-2.10377	0.797918	1
ENSMUSG00000083344	chr7	3983787	3984185	-	399	ENSMUSG00000083344	NA	Gm7363	Gm7363	predicted gene 7363	-0.242708	-2.25703	1	1
ENSMUSG00000085725	chr7	4526536	4530575	+	1039	ENSMUSG00000085725	NA	Gm15873	Gm15873	predicted gene 15873	-0.490458	-2.30946	0.785176	1
ENSMUSG00000035429	chr7	4548612	4604041	-	4187	ENSMUSG00000035429	545902	Ptprh	Ptprh	protein tyrosine phosphatase, receptor type, H	0.00110839	-2.20631	1	1
ENSMUSG00000065368	chr7	11967150	11967256	-	107	ENSMUSG00000065368	NA	Gm24414	Gm24414	predicted gene, 24414	-0.522053	-2.31112	0.76306	1
ENSMUSG00000108462	chr7	17173596	17174586	+	520	ENSMUSG00000108462	NA	Gm45032	Gm45032	predicted gene 45032	-0.236313	-2.25577	1	1
ENSMUSG00000059479	chr7	25626654	25635100	+	6474	ENSMUSG00000059479	232984	B3gnt8	B3gnt8	UDP-GlcNAc:betaGal beta-1,3-N-acetylglucosaminyltransferase 8	-0.883996	-2.36996	0.547131	1
ENSMUSG00000037469	chr7	28607634	28631332	-	2232	ENSMUSG00000037469	101744	Acp7	Acp7	acid phosphatase 7, tartrate resistant	-0.233934	-2.25773	1	1
ENSMUSG00000087009	chr7	30462164	30465591	-	1339	ENSMUSG00000087009	NA	Nphs1os	Nphs1os	nephrosis 1 homolog, nephrin, opposite strand	-0.507349	-2.31098	0.777893	1
ENSMUSG00000100068	chr7	35497455	35499717	-	1214	ENSMUSG00000100068	NA	Gm18558	Gm18558	predicted gene, 18558	-0.936619	-2.36807	0.566527	1
ENSMUSG00000104150	chr7	39542537	39544906	-	2370	ENSMUSG00000104150	NA	Gm44573	Gm44573	predicted gene 44573	-1.37111	-2.4266	0.29917	1
ENSMUSG00000098839	chr7	45012426	45012487	-	62	ENSMUSG00000098839	NA	Mir7054	Mir7054	microRNA 7054	0.0118391	-2.20237	1	1
ENSMUSG00000074121	chr7	45413695	45417179	+	2653	ENSMUSG00000074121	78405	Ntf5	Ntf5	neurotrophin 5	-0.523187	-2.31012	0.758421	1
ENSMUSG00000085995	chr7	48877958	48913040	+	7586	ENSMUSG00000085995	NA	Gm2788	Gm2788	predicted gene 2788	0.936053	-1.92406	0.256133	1
ENSMUSG00000096324	chr7	59488689	59488767	-	79	ENSMUSG00000096324	NA	Gm26336	Gm26336	predicted gene, 26336	-0.0369622	-2.20233	1	1
ENSMUSG00000094524	chr7	59520284	59520362	-	79	ENSMUSG00000094524	NA	Gm22909	Gm22909	predicted gene, 22909	-0.198501	-2.25714	1	1
ENSMUSG00000096231	chr7	59713534	59713625	-	92	ENSMUSG00000096231	NA	Gm22584	Gm22584	predicted gene, 22584	0.0023083	-2.2049	1	1
ENSMUSG00000096677	chr7	59728681	59728774	-	94	ENSMUSG00000096677	NA	Gm24518	Gm24518	predicted gene, 24518	-1.37576	-2.42598	0.296373	1
ENSMUSG00000094060	chr7	59779250	59779343	-	94	ENSMUSG00000094060	NA	Gm25157	Gm25157	predicted gene, 25157	0.412576	-2.10501	0.811778	1
ENSMUSG00000094173	chr7	61739350	61739409	-	60	ENSMUSG00000094173	NA	Mir344h-1	Mir344h-1	microRNA 344h-1	-1.36189	-2.42649	0.311101	1
ENSMUSG00000108978	chr7	71681775	71688447	-	1372	ENSMUSG00000108978	NA	Gm44689	Gm44689	predicted gene 44689	-0.252582	-2.25744	1	1
ENSMUSG00000108652	chr7	74818818	74853813	-	2128	ENSMUSG00000108652	NA	0610006L08Rik	0610006L08Rik	RIKEN cDNA 0610006L08 gene	0.70901	-2.01274	0.505289	1
ENSMUSG00000087896	chr7	75668873	75668956	+	84	ENSMUSG00000087896	NA	Gm25282	Gm25282	predicted gene, 25282	-0.882335	-2.36677	0.519319	1
ENSMUSG00000091989	chr7	80507787	80508254	+	468	ENSMUSG00000091989	NA	Ndufab1-ps	Ndufab1-ps	NADH:ubiquinone oxidoreductase subunit AB1b	-0.0781355	-2.20499	1	1
ENSMUSG00000109282	chr7	98895930	98899545	+	1369	ENSMUSG00000109282	NA	Gm45188	Gm45188	predicted gene 45188	-1.3777	-2.42524	0.307326	1
ENSMUSG00000048425	chr7	105203359	105204376	-	1018	ENSMUSG00000048425	259072	Olfr686	Olfr686	olfactory receptor 686	0.287399	-2.15408	0.80954	1
ENSMUSG00000066245	chr7	107863039	107863500	+	462	ENSMUSG00000066245	NA	Gm10156	Gm10156	predicted gene 10156	-0.0147152	-2.20267	1	1
ENSMUSG00000109808	chr7	111366298	111395608	+	1143	ENSMUSG00000109808	NA	5430402P08Rik	5430402P08Rik	RIKEN cDNA 5430402P08 gene	-0.886824	-2.36552	0.540438	1
ENSMUSG00000030909	chr7	120173858	120185586	+	3900	ENSMUSG00000030909	72074	Anks4b	Anks4b	ankyrin repeat and sterile alpha motif domain containing 4B	-0.2295	-2.25462	1	1
ENSMUSG00000058050	chr7	121015142	121015633	-	492	ENSMUSG00000058050	NA	Gm9234	Gm9234	predicted pseudogene 9234	-0.248471	-2.25862	1	1
ENSMUSG00000098160	chr7	123958955	123968767	-	2418	ENSMUSG00000098160	NA	Gm26974	Gm26974	predicted gene, 26974	-0.24683	-2.25652	1	1
ENSMUSG00000051457	chr7	127132232	127137823	-	4681	ENSMUSG00000051457	20737	Spn	Spn	sialophorin	0.201018	-2.15273	1	1
ENSMUSG00000108608	chr7	128314784	128340805	+	828	ENSMUSG00000108608	NA	Gm6916	Gm6916	predicted pseudogene 6916	-0.244924	-2.25847	1	1
ENSMUSG00000109881	chr7	138890964	138894675	+	519	ENSMUSG00000109881	NA	Gm45507	Gm45507	predicted gene 45507	1.05551	-1.87845	0.337133	1
ENSMUSG00000083626	chr7	139659688	139660155	-	468	ENSMUSG00000083626	NA	Gm4459	Gm4459	predicted gene 4459	0.389869	-2.10239	0.805214	1
ENSMUSG00000109892	chr7	140669126	140669737	-	612	ENSMUSG00000109892	NA	Olfr540-ps1	Olfr540-ps1	olfactory receptor 540, pseudogene 1	-1.38115	-2.4248	0.443841	1
ENSMUSG00000025481	chr7	140835018	140837966	+	1427	ENSMUSG00000025481	76974	Urah	Urah	urate (5-hydroxyiso-) hydrolase	-1.37842	-2.42742	0.3485	1
ENSMUSG00000065792	chr10	4104313	4104469	+	157	ENSMUSG00000065792	NA	Gm25515	Gm25515	predicted gene, 25515	-1.36766	-2.4263	0.31022	1
ENSMUSG00000090535	chr10	22040701	22048512	-	732	ENSMUSG00000090535	NA	Gm8540	Gm8540	predicted gene 8540	0.569314	-2.05509	0.643532	1
ENSMUSG00000045555	chr10	40683282	40811083	+	1529	ENSMUSG00000045555	327747	Mettl24	Mettl24	methyltransferase like 24	-0.548754	-2.31097	0.768655	1
ENSMUSG00000078442	chr10	78746924	78753067	-	1718	ENSMUSG00000078442	70976	Ccdc105	Ccdc105	coiled-coil domain containing 105	-0.279103	-2.25876	0.775718	1
ENSMUSG00000034881	chr10	81328732	81335171	+	1763	ENSMUSG00000034881	21390	Tbxa2r	Tbxa2r	thromboxane A2 receptor	0.671162	-2.01373	0.627283	1
ENSMUSG00000096945	chr10	88379244	88383711	-	4276	ENSMUSG00000096945	NA	Gm26546	Gm26546	predicted gene, 26546	-1.38645	-2.42432	0.343645	1
ENSMUSG00000090610	chr10	93778611	93779772	+	1161	ENSMUSG00000090610	NA	Gm3571	Gm3571	predicted gene 3571	0.74235	-2.01063	0.522043	1
ENSMUSG00000056912	chr10	100590511	100618401	+	2326	ENSMUSG00000056912	66605	1700017N19Rik	1700017N19Rik	RIKEN cDNA 1700017N19 gene	0.214982	-2.15148	1	1
ENSMUSG00000056888	chr10	111985448	112002631	-	1543	ENSMUSG00000056888	73690	Glipr1	Glipr1	GLI pathogenesis-related 1 (glioma)	-0.878612	-2.36807	0.561994	1
ENSMUSG00000097185	chr10	112928501	112931155	+	2655	ENSMUSG00000097185	NA	Gm26596	Gm26596	predicted gene, 26596	0.797472	-1.9704	0.502898	1
ENSMUSG00000074639	chr10	127866474	127877317	+	1265	ENSMUSG00000074639	216454	Rdh16f2	Rdh16f2	RDH16 family member 2	-0.540523	-2.3113	0.775653	1
ENSMUSG00000097657	chr8	3994626	3997509	+	2884	ENSMUSG00000097657	NA	Gm7389	Gm7389	predicted gene 7389	-0.892142	-2.36802	0.512147	1
ENSMUSG00000097308	chr8	4678462	4688494	+	1105	ENSMUSG00000097308	NA	Gm6410	Gm6410	predicted gene 6410	0.0139503	-2.20365	1	1
ENSMUSG00000031449	chr8	13386205	13396825	-	1509	ENSMUSG00000031449	11945	Atp4b	Atp4b	ATPase, H+/K+ exchanging, beta polypeptide	-0.233659	-2.25633	1	1
ENSMUSG00000110311	chr8	13391106	13392198	+	1093	ENSMUSG00000110311	NA	Gm45410	Gm45410	predicted gene 45410	-1.37	-2.42761	0.308953	1
ENSMUSG00000071113	chr8	34115030	34125182	+	1836	ENSMUSG00000071113	234155	Mboat4	Mboat4	membrane bound O-acyltransferase domain containing 4	0.00642182	-2.20236	1	1
ENSMUSG00000110130	chr8	35094545	35105029	+	1387	ENSMUSG00000110130	NA	Gm34419	Gm34419	predicted gene, 34419	-0.0091294	-2.20234	1	1
ENSMUSG00000047171	chr8	46292039	46294671	-	2012	ENSMUSG00000047171	234219	Helt	Helt	helt bHLH transcription factor	-0.79688	-2.36848	0.5968	1
ENSMUSG00000089548	chr8	48958350	48958481	-	132	ENSMUSG00000089548	NA	Gm25830	Gm25830	predicted gene, 25830	0.385564	-2.10327	0.824586	1
ENSMUSG00000109760	chr8	56713049	56715273	+	2225	ENSMUSG00000109760	NA	Gm6503	Gm6503	predicted gene 6503	-1.04932	-2.36612	0.478723	1
ENSMUSG00000071089	chr8	64980884	64987831	-	3486	ENSMUSG00000071089	333307	Trim75	Trim75	tripartite motif-containing 75	0.552495	-2.05972	0.626986	1
ENSMUSG00000110657	chr8	69239202	69240030	-	829	ENSMUSG00000110657	NA	Gm7684	Gm7684	predicted gene 7684	-1.37211	-2.42607	0.315002	1
ENSMUSG00000110030	chr8	70610425	70612818	+	2394	ENSMUSG00000110030	NA	Gm45546	Gm45546	predicted gene 45546	-0.896469	-2.36712	0.520617	1
ENSMUSG00000110546	chr8	72035245	72035655	+	411	ENSMUSG00000110546	NA	Gm45734	Gm45734	predicted gene 45734	0.517718	-2.0597	0.814573	1
ENSMUSG00000110532	chr8	72531031	72531208	+	178	ENSMUSG00000110532	NA	Gm35857	Gm35857	predicted gene, 35857	-1.35824	-2.42668	0.309342	1
ENSMUSG00000110593	chr8	75024097	75033941	-	259	ENSMUSG00000110593	NA	Gm45822	Gm45822	predicted gene 45822	-0.217607	-2.25647	1	1
ENSMUSG00000031710	chr8	83290352	83298452	+	1636	ENSMUSG00000031710	22227	Ucp1	Ucp1	uncoupling protein 1 (mitochondrial, proton carrier)	-0.246098	-2.25652	1	1
ENSMUSG00000098534	chr8	86902453	86919422	+	511	ENSMUSG00000098534	NA	Gm27167	Gm27167	predicted gene 27167	-0.243627	-2.2572	1	1
ENSMUSG00000098257	chr8	87203026	87293504	+	746	ENSMUSG00000098257	NA	Gm27169	Gm27169	predicted gene 27169	0.150922	-2.15572	1	1
ENSMUSG00000005705	chr8	105566698	105637393	-	1013	ENSMUSG00000005705	11604	Agrp	Agrp	agouti related neuropeptide	-0.528757	-2.31083	0.761995	1
ENSMUSG00000093697	chr8	108918264	108921874	-	535	ENSMUSG00000093697	NA	Gm20686	Gm20686	predicted gene 20686	-0.0108612	-2.20406	1	1
ENSMUSG00000110707	chr8	109973953	109974352	-	400	ENSMUSG00000110707	NA	Gm45795	Gm45795	predicted gene 45795	-0.262769	-2.25895	0.767305	1
ENSMUSG00000090039	chr8	110754992	110758970	+	2067	ENSMUSG00000090039	NA	Gm15894	Gm15894	predicted gene 15894	0.0131181	-2.20333	1	1
ENSMUSG00000110601	chr8	120597110	120597563	-	454	ENSMUSG00000110601	NA	Gm45834	Gm45834	predicted gene 45834	-0.205313	-2.2556	1	1
ENSMUSG00000098184	chr8	121949674	121950645	-	972	ENSMUSG00000098184	NA	Gm27011	Gm27011	predicted gene, 27011	0.202914	-2.15215	1	1
ENSMUSG00000079388	chr14	4334763	4354688	+	1886	ENSMUSG00000079388	554327	2610042L04Rik	2610042L04Rik	RIKEN cDNA 2610042L04 gene	0.811486	-1.97023	0.482567	1
ENSMUSG00000094370	chr14	5718336	5741577	-	2040	ENSMUSG00000094370	NA	Gm3373	Gm3373	predicted gene 3373	0.701342	-2.01081	0.499184	1
ENSMUSG00000097136	chr14	25548390	25554369	-	3429	ENSMUSG00000097136	NA	Gm26772	Gm26772	predicted gene, 26772	0.00556	-2.20316	1	1
ENSMUSG00000021791	chr14	41049209	41069074	-	592	ENSMUSG00000021791	71200	Dydc2	Dydc2	DPY30 domain containing 2	-0.00614256	-2.20325	1	1
ENSMUSG00000089901	chr14	43925390	43933411	+	2721	ENSMUSG00000089901	NA	Gm8113	Gm8113	predicted gene 8113	0.55758	-2.0572	0.623131	1
ENSMUSG00000048153	chr14	54281895	54282925	-	1031	ENSMUSG00000048153	18348	Olfr49	Olfr49	olfactory receptor 49	-0.000799982	-2.20611	1	1
ENSMUSG00000040840	chr14	54650511	54654607	+	968	ENSMUSG00000040840	NA	4930579G18Rik	4930579G18Rik	RIKEN cDNA 4930579G18 gene	-1.41439	-2.42758	0.334945	1
ENSMUSG00000072492	chr14	55038462	55042979	+	1328	ENSMUSG00000072492	NA	Gm10364	Gm10364	predicted pseudogene 10364	0.390788	-2.10537	0.803932	1
ENSMUSG00000094250	chr14	56787517	56787687	-	171	ENSMUSG00000094250	NA	Gm4479	Gm4479	predicted gene 4479	0.0253818	-2.20272	1	1
ENSMUSG00000071347	chr14	60768134	60780869	+	1903	ENSMUSG00000071347	239126	C1qtnf9	C1qtnf9	C1q and tumor necrosis factor related protein 9	0.388137	-2.10385	0.795879	1
ENSMUSG00000043157	chr14	61309753	61311936	+	1482	ENSMUSG00000043157	219144	Arl11	Arl11	ADP-ribosylation factor-like 11	-0.177928	-2.25462	1	1
ENSMUSG00000110273	chr14	100286165	100292575	+	449	ENSMUSG00000110273	NA	Gm41231	Gm41231	predicted gene, 41231	0.39217	-2.10205	0.800547	1
ENSMUSG00000077248	chr9	3395439	3395542	+	104	ENSMUSG00000077248	NA	Gm23275	Gm23275	predicted gene, 23275	0.524338	-2.05748	0.635198	1
ENSMUSG00000025888	chr9	5298517	5307265	+	1497	ENSMUSG00000025888	12362	Casp1	Casp1	caspase 1	0.569426	-2.05531	0.633078	1
ENSMUSG00000074516	chr9	7751672	7752325	+	654	ENSMUSG00000074516	NA	Gm10709	Gm10709	predicted gene 10709	-0.55166	-2.30923	0.76993	1
ENSMUSG00000090925	chr9	22196963	22213860	-	2753	ENSMUSG00000090925	NA	1810064F22Rik	1810064F22Rik	RIKEN cDNA 1810064F22 gene	-0.249829	-2.25647	1	1
ENSMUSG00000032033	chr9	31846044	31913462	-	1968	ENSMUSG00000032033	12023	Barx2	Barx2	BarH-like homeobox 2	-0.242691	-2.25493	1	1
ENSMUSG00000032013	chr9	43310763	43336125	+	2830	ENSMUSG00000032013	72169	Trim29	Trim29	tripartite motif-containing 29	0.437227	-2.10115	0.666507	1
ENSMUSG00000032105	chr9	44247312	44251464	-	2181	ENSMUSG00000032105	170761	Pdzd3	Pdzd3	PDZ domain containing 3	0.221485	-2.15316	1	1
ENSMUSG00000082465	chr9	53689534	53690283	-	750	ENSMUSG00000082465	NA	Rps6-ps3	Rps6-ps3	ribosomal protein S6, pseudogene 3	-0.247164	-2.25874	1	1
ENSMUSG00000093441	chr9	54708313	54708381	+	69	ENSMUSG00000093441	NA	Mir5710	Mir5710	microRNA 5710	-0.494553	-2.30984	0.779763	1
ENSMUSG00000090270	chr9	55539549	55540888	-	791	ENSMUSG00000090270	NA	Gm17226	Gm17226	predicted gene 17226	0.587377	-2.05396	0.563485	1
ENSMUSG00000095738	chr9	65196572	65196687	-	116	ENSMUSG00000095738	NA	Gm25313	Gm25313	predicted gene, 25313	0.947798	-1.92553	0.295222	1
ENSMUSG00000101502	chr9	97179179	97179976	+	798	ENSMUSG00000101502	NA	Rpl7a-ps10	Rpl7a-ps10	ribosomal protein L7A, pseudogene 10	-1.36675	-2.42624	0.30435	1
ENSMUSG00000083075	chr11	6685824	6686809	+	986	ENSMUSG00000083075	NA	Gm11980	Gm11980	predicted gene 11980	0.659439	-2.01436	0.640049	1
ENSMUSG00000083553	chr11	8383182	8383853	-	672	ENSMUSG00000083553	NA	Gm11989	Gm11989	predicted gene 11989	-0.21904	-2.25484	1	1
ENSMUSG00000064766	chr11	11427385	11427512	-	128	ENSMUSG00000064766	NA	Gm26458	Gm26458	predicted gene, 26458	0.386955	-2.10498	0.796648	1
ENSMUSG00000083878	chr11	20446412	20446810	+	399	ENSMUSG00000083878	NA	Gm12034	Gm12034	predicted gene 12034	-0.247696	-2.25636	1	1
ENSMUSG00000088010	chr11	23063133	23063232	-	100	ENSMUSG00000088010	NA	Gm23740	Gm23740	predicted gene, 23740	-0.535399	-2.31185	0.76626	1
ENSMUSG00000084129	chr11	41141763	41142396	+	634	ENSMUSG00000084129	NA	Hmgb1-ps1	Hmgb1-ps1	high mobility group box 1, pseudogene 1	-1.3859	-2.42609	0.299505	1
ENSMUSG00000087172	chr11	43959089	44134987	+	2509	ENSMUSG00000087172	NA	Gm12153	Gm12153	predicted gene 12153	-0.192602	-2.25581	1	1
ENSMUSG00000082074	chr11	50976730	50980064	+	3335	ENSMUSG00000082074	NA	Gm12661	Gm12661	predicted gene 12661	0.0379958	-2.20315	1	1
ENSMUSG00000085888	chr11	54340369	54353479	-	1091	ENSMUSG00000085888	NA	Gm12224	Gm12224	predicted gene 12224	0.547444	-2.0587	0.621817	1
ENSMUSG00000081223	chr11	58097104	58097773	-	670	ENSMUSG00000081223	NA	Gm12247	Gm12247	predicted gene 12247	-0.234326	-2.25762	1	1
ENSMUSG00000084384	chr11	58392769	58393560	-	792	ENSMUSG00000084384	NA	Gm12251	Gm12251	predicted gene 12251	-0.241722	-2.25766	1	1
ENSMUSG00000086330	chr11	59725917	59740154	-	1298	ENSMUSG00000086330	NA	1700007J10Rik	1700007J10Rik	RIKEN cDNA 1700007J10 gene	0.685508	-2.01152	0.467652	1
ENSMUSG00000084249	chr11	60449210	60449970	-	761	ENSMUSG00000084249	NA	Gm12267	Gm12267	predicted gene 12267	0.190112	-2.15378	1	1
ENSMUSG00000057003	chr11	67238029	67260446	+	6016	ENSMUSG00000057003	17884	Myh4	Myh4	myosin, heavy polypeptide 4, skeletal muscle	-0.878755	-2.36644	0.527674	1
ENSMUSG00000088752	chr11	69663043	69663125	+	83	ENSMUSG00000088752	NA	Mir1934	Mir1934	microRNA 1934	-0.226017	-2.25957	1	1
ENSMUSG00000081333	chr11	69729995	69730584	-	590	ENSMUSG00000081333	NA	Gm12307	Gm12307	predicted gene 12307	0.606657	-2.05421	0.53422	1
ENSMUSG00000105220	chr11	70234717	70234800	+	84	ENSMUSG00000105220	NA	Mir497	Mir497	microRNA 497	0.549514	-2.05425	0.629049	1
ENSMUSG00000087523	chr11	70654741	70656493	-	357	ENSMUSG00000087523	NA	Gm12319	Gm12319	predicted gene 12319	0.230195	-2.1518	1	1
ENSMUSG00000092725	chr11	72648925	72648997	+	73	ENSMUSG00000092725	NA	Gm25678	Gm25678	predicted gene, 25678	0.291739	-2.10366	0.84514	1
ENSMUSG00000024205	chr11	76601319	76601629	+	311	ENSMUSG00000024205	NA	Rpl36-ps2	Rpl36-ps2	ribosomal protein L36, pseudogene 2	0.944978	-1.92418	0.260653	1
ENSMUSG00000085246	chr11	88356291	88363947	+	1559	ENSMUSG00000085246	NA	Gm15893	Gm15893	predicted gene 15893	0.559965	-2.05747	0.62025	1
ENSMUSG00000057058	chr11	96464593	96759130	+	7462	ENSMUSG00000057058	78473	Skap1	Skap1	src family associated phosphoprotein 1	-0.491601	-2.3112	0.783145	1
ENSMUSG00000047988	chr11	97490783	97500340	-	1425	ENSMUSG00000047988	100141474	4933428G20Rik	4933428G20Rik	RIKEN cDNA 4933428G20 gene	-0.245267	-2.25824	1	1
ENSMUSG00000017204	chr11	98664351	98677708	+	2726	ENSMUSG00000017204	57911	Gsdma	Gsdma	gasdermin A	-0.00146968	-2.20366	1	1
ENSMUSG00000006777	chr11	99477974	99493137	-	1565	ENSMUSG00000006777	94179	Krt23	Krt23	keratin 23	0.227198	-2.15147	1	1
ENSMUSG00000054146	chr11	100131758	100135928	-	1767	ENSMUSG00000054146	16665	Krt15	Krt15	keratin 15	1.00017	-1.88394	0.32651	1
ENSMUSG00000051378	chr11	102905529	102925124	-	3572	ENSMUSG00000051378	70218	Kif18b	Kif18b	kinesin family member 18B	0.70249	-2.00899	0.496376	1
ENSMUSG00000086487	chr11	105363252	105390642	+	1615	ENSMUSG00000086487	NA	Gm11638	Gm11638	predicted gene 11638	0.209991	-2.15283	1	1
ENSMUSG00000040528	chr11	106751226	106768794	+	2474	ENSMUSG00000040528	380732	Milr1	Milr1	mast cell immunoglobulin like receptor 1	0.703955	-2.01067	0.485007	1
ENSMUSG00000087638	chr11	120831029	120834244	+	497	ENSMUSG00000087638	NA	Gm11773	Gm11773	predicted gene 11773	-1.33786	-2.42712	0.328602	1
ENSMUSG00000090863	chr13	31556134	31559333	-	3200	ENSMUSG00000090863	NA	A530084C06Rik	A530084C06Rik	RIKEN cDNA A530084C06 gene	-1.36376	-2.42562	0.317183	1
ENSMUSG00000054889	chr13	38151328	38198577	+	9625	ENSMUSG00000054889	109620	Dsp	Dsp	desmoplakin	0.390625	-2.10396	0.796024	1
ENSMUSG00000087913	chr13	46518684	46518761	+	78	ENSMUSG00000087913	NA	Gm24915	Gm24915	predicted gene, 24915	-1.35705	-2.42793	0.328994	1
ENSMUSG00000098081	chr13	84690210	84690941	-	732	ENSMUSG00000098081	NA	Gm26913	Gm26913	predicted gene, 26913	-1.36766	-2.4263	0.310226	1
ENSMUSG00000021622	chr13	91853387	91876885	-	1486	ENSMUSG00000021622	76722	Ckmt2	Ckmt2	creatine kinase, mitochondrial 2	0.225498	-2.15483	1	1
ENSMUSG00000041431	chr13	100778650	100786570	-	4217	ENSMUSG00000041431	268697	Ccnb1	Ccnb1	cyclin B1	0.272571	-2.1083	1	1
ENSMUSG00000078926	chr13	113035111	113091195	+	1828	ENSMUSG00000078926	238896	Cdc20b	Cdc20b	cell division cycle 20B	0.939793	-1.92685	0.386798	1
ENSMUSG00000020649	chr12	24708241	24714146	+	2771	ENSMUSG00000020649	20135	Rrm2	Rrm2	ribonucleotide reductase M2	0.751808	-1.97013	0.531432	1
ENSMUSG00000093815	chr12	54729602	54729765	+	164	ENSMUSG00000093815	NA	Gm26444	Gm26444	predicted gene, 26444	-0.219915	-2.25424	1	1
ENSMUSG00000021056	chr12	76198692	76246746	-	2134	ENSMUSG00000021056	80384	Tex21	Tex21	testis expressed gene 21	-1.45518	-2.42486	0.360011	1
ENSMUSG00000096953	chr12	83950690	83951355	-	666	ENSMUSG00000096953	NA	Gm26571	Gm26571	predicted gene, 26571	-1.45379	-2.42725	0.37571	1
ENSMUSG00000021228	chr12	84052144	84059565	+	2601	ENSMUSG00000021228	171281	Acot3	Acot3	acyl-CoA thioesterase 3	0.0050303	-2.20329	1	1
ENSMUSG00000099750	chr12	91482053	91482842	+	790	ENSMUSG00000099750	NA	Gm18827	Gm18827	predicted gene, 18827	1.0353	-1.88507	0.275713	1
ENSMUSG00000041449	chr12	104247905	104253669	+	1434	ENSMUSG00000041449	NA	Serpina3h	Serpina3h	serine (or cysteine) peptidase inhibitor, clade A, member 3H	-0.235922	-2.25379	1	1
ENSMUSG00000065570	chr12	109743289	109743368	+	80	ENSMUSG00000065570	NA	Mir412	Mir412	microRNA 412	-1.36496	-2.42604	0.316614	1
ENSMUSG00000084629	chr12	116476896	116476999	-	104	ENSMUSG00000084629	NA	Gm25112	Gm25112	predicted gene, 25112	-0.0245775	-2.20514	1	1
ENSMUSG00000049152	chr15	9335550	9370955	+	3102	ENSMUSG00000049152	223337	Ugt3a2	Ugt3a2	UDP glycosyltransferases 3 family, polypeptide A2	-0.229836	-2.25534	1	1
ENSMUSG00000089564	chr15	12980829	12980928	+	100	ENSMUSG00000089564	NA	Gm24664	Gm24664	predicted gene, 24664	-0.223437	-2.2568	1	1
ENSMUSG00000022286	chr15	37233036	37363569	+	5506	ENSMUSG00000022286	252973	Grhl2	Grhl2	grainyhead like transcription factor 2	0.216189	-2.15397	1	1
ENSMUSG00000098528	chr15	59306948	59312013	+	1183	ENSMUSG00000098528	NA	Zfp572	Zfp572	zinc finger protein 572	-0.509573	-2.30938	0.780002	1
ENSMUSG00000071715	chr15	78244801	78262580	+	2021	ENSMUSG00000071715	17972	Ncf4	Ncf4	neutrophil cytosolic factor 4	-0.544586	-2.30919	0.769371	1
ENSMUSG00000016942	chr15	78439668	78468634	-	3191	ENSMUSG00000016942	71753	Tmprss6	Tmprss6	transmembrane serine protease 6	-0.854012	-2.36763	0.56875	1
ENSMUSG00000084864	chr15	78911966	78913660	-	458	ENSMUSG00000084864	NA	1700027A07Rik	1700027A07Rik	RIKEN cDNA 1700027A07 gene	-1.40682	-2.42579	0.322337	1
ENSMUSG00000095635	chr15	99368029	99368135	-	107	ENSMUSG00000095635	NA	Gm22951	Gm22951	predicted gene, 22951	0.664448	-2.01259	0.499471	1
ENSMUSG00000023039	chr15	101411043	101430313	+	7055	ENSMUSG00000023039	110310	Krt7	Krt7	keratin 7	-0.521736	-2.31095	0.765643	1
ENSMUSG00000022504	chr16	10488178	10527564	+	5254	ENSMUSG00000022504	12265	Ciita	Ciita	class II transactivator	0.0225655	-2.20384	1	1
ENSMUSG00000022496	chr16	11313812	11320074	+	815	ENSMUSG00000022496	21935	Tnfrsf17	Tnfrsf17	tumor necrosis factor receptor superfamily, member 17	0.572506	-2.05728	0.656414	1
ENSMUSG00000086550	chr16	13729836	13737580	+	174	ENSMUSG00000086550	NA	Pla2g10os	Pla2g10os	phospholipase A2, group X, opposite strand	-0.883768	-2.36862	0.536766	1
ENSMUSG00000099314	chr16	13819232	13819320	+	89	ENSMUSG00000099314	NA	Gm27734	Gm27734	predicted gene, 27734	0.222823	-2.15352	1	1
ENSMUSG00000059305	chr16	16868402	16870843	-	1113	ENSMUSG00000059305	22362	Vpreb1	Vpreb1	pre-B lymphocyte gene 1	-0.866071	-2.36657	0.562315	1
ENSMUSG00000097764	chr16	17254960	17260326	-	3199	ENSMUSG00000097764	NA	Gm26635	Gm26635	predicted gene, 26635	-0.529028	-2.31104	0.755622	1
ENSMUSG00000022818	chr16	20308387	20323065	-	3070	ENSMUSG00000022818	224044	Cyp2ab1	Cyp2ab1	cytochrome P450, family 2, subfamily ab, polypeptide 1	0.653945	-2.01309	0.637052	1
ENSMUSG00000046345	chr16	32271468	32274779	+	1408	ENSMUSG00000046345	69576	Smco1	Smco1	single-pass membrane protein with coiled-coil domains 1	0.385047	-2.10602	0.810741	1
ENSMUSG00000055370	chr16	43345887	43363666	-	2990	ENSMUSG00000055370	NA	Gm9968	Gm9968	predicted gene 9968	-0.530869	-2.31201	0.773947	1
ENSMUSG00000085337	chr16	91611468	91623861	+	2745	ENSMUSG00000085337	NA	Gm15964	Gm15964	predicted gene 15964	0.0590615	-2.20504	1	1
ENSMUSG00000076218	chr17	6895229	6895337	-	109	ENSMUSG00000076218	NA	Mir692-1	Mir692-1	microRNA 692-1	-0.515075	-2.30989	0.762575	1
ENSMUSG00000039628	chr17	24753003	24758683	+	1219	ENSMUSG00000039628	328779	Hs3st6	Hs3st6	heparan sulfate (glucosamine) 3-O-sulfotransferase 6	0.69488	-2.01301	0.473021	1
ENSMUSG00000097861	chr17	32369305	32378445	+	2040	ENSMUSG00000097861	NA	Gm26858	Gm26858	predicted gene, 26858	-0.51682	-2.30944	0.775729	1
ENSMUSG00000088326	chr17	32956610	32956884	-	275	ENSMUSG00000088326	NA	Gm25667	Gm25667	predicted gene, 25667	0.208739	-2.15285	1	1
ENSMUSG00000073394	chr17	44735845	44737612	+	792	ENSMUSG00000073394	NA	Runx2os1	Runx2os1	runt related transcription factor 2, opposite strand 1	-0.00610352	-2.20312	1	1
ENSMUSG00000091742	chr17	46439578	46440099	-	522	ENSMUSG00000091742	NA	Gm5093	Gm5093	predicted gene 5093	-0.220484	-2.2564	1	1
ENSMUSG00000094928	chr17	48036745	48038293	-	771	ENSMUSG00000094928	76651	1700122O11Rik	1700122O11Rik	RIKEN cDNA 1700122O11 gene	0.568241	-2.05686	0.640445	1
ENSMUSG00000091504	chr17	55592341	55624672	-	2562	ENSMUSG00000091504	383258	Vmn2r118	Vmn2r118	vomeronasal 2, receptor 118	0.67677	-2.00855	0.688996	1
ENSMUSG00000084755	chr17	56014283	56014544	-	262	ENSMUSG00000084755	NA	Gm16276	Gm16276	predicted gene 16276	-1.39676	-2.42815	0.325145	1
ENSMUSG00000071052	chr17	57838427	57839233	-	807	ENSMUSG00000071052	NA	Rpl7a-ps5	Rpl7a-ps5	ribosomal protein L7A, pseudogene 5	-0.875335	-2.36713	0.533603	1
ENSMUSG00000093508	chr17	67026147	67026235	-	89	ENSMUSG00000093508	NA	Mir5709	Mir5709	microRNA 5709	0.068181	-2.20054	1	1
ENSMUSG00000064770	chr17	78858934	78859052	+	119	ENSMUSG00000064770	NA	n-R5s29	n-R5s29	nuclear encoded rRNA 5S 29	-0.256585	-2.25788	1	1
ENSMUSG00000000673	chr17	83831356	83846790	-	1222	ENSMUSG00000000673	107766	Haao	Haao	3-hydroxyanthranilate 3,4-dioxygenase	0.0186948	-2.20226	1	1
ENSMUSG00000045394	chr17	87635979	87651106	+	2040	ENSMUSG00000045394	17075	Epcam	Epcam	epithelial cell adhesion molecule	0.401511	-2.10381	0.824658	1
ENSMUSG00000099663	chr18	12365799	12366229	+	431	ENSMUSG00000099663	NA	Gm29201	Gm29201	predicted gene 29201	-0.182068	-2.25487	1	1
ENSMUSG00000085800	chr18	57504422	57533752	-	2146	ENSMUSG00000085800	NA	1700066O22Rik	1700066O22Rik	RIKEN cDNA 1700066O22 gene	-0.570932	-2.30908	0.80174	1
ENSMUSG00000007480	chr18	68337603	68339711	+	1162	ENSMUSG00000007480	17203	Mc5r	Mc5r	melanocortin 5 receptor	0.350048	-2.10792	1	1
ENSMUSG00000099261	chr19	3288920	3288983	+	64	ENSMUSG00000099261	NA	Mir6984	Mir6984	microRNA 6984	-0.224631	-2.25647	1	1
ENSMUSG00000090840	chr19	8740718	8741225	+	508	ENSMUSG00000090840	74307	1700092M07Rik	1700092M07Rik	RIKEN cDNA 1700092M07 gene	-0.527406	-2.31236	0.763579	1
ENSMUSG00000043789	chr19	10634233	10665210	+	3540	ENSMUSG00000043789	71768	Vwce	Vwce	von Willebrand factor C and EGF domains	0.211653	-2.15197	1	1
ENSMUSG00000034117	chr19	10937160	10942511	+	2644	ENSMUSG00000034117	14764	Ptgdr2	Ptgdr2	prostaglandin D2 receptor 2	0.162329	-2.15617	1	1
ENSMUSG00000024672	chr19	11321039	11336146	-	4453	ENSMUSG00000024672	109225	Ms4a7	Ms4a7	membrane-spanning 4-domains, subfamily A, member 7	-0.238723	-2.25335	1	1
ENSMUSG00000090041	chr19	40615886	40616643	+	758	ENSMUSG00000090041	NA	Gm16027	Gm16027	predicted gene 16027	0.041474	-2.20524	1	1
ENSMUSG00000093234	chr19	42280082	42280170	-	89	ENSMUSG00000093234	NA	Mir3085	Mir3085	microRNA 3085	0.830641	-1.96491	0.363897	1
ENSMUSG00000025196	chr19	43956307	43986556	-	3688	ENSMUSG00000025196	93721	Cpn1	Cpn1	carboxypeptidase N, polypeptide 1	-0.929573	-2.37005	0.339737	1
ENSMUSG00000096996	chr19	46335287	46338538	+	2799	ENSMUSG00000096996	NA	Gm26792	Gm26792	predicted gene, 26792	-0.513932	-2.3113	0.766644	1
ENSMUSG00000025081	chr19	56826209	56870012	+	5443	ENSMUSG00000025081	83561	Tdrd1	Tdrd1	tudor domain containing 1	-0.851319	-2.36605	0.577853	1
ENSMUSG00000079671	chr1	9560832	9631175	-	4910	ENSMUSG00000079671	NA	2610203C22Rik	2610203C22Rik	RIKEN cDNA 2610203C22 gene	0.344404	-2.01073	0.807491	1
ENSMUSG00000073737	chr1	15268802	15269797	-	996	ENSMUSG00000073737	NA	Gm10566	Gm10566	predicted gene 10566	0.606137	-1.92503	0.498974	1
ENSMUSG00000102198	chr1	33671915	33674228	-	2314	ENSMUSG00000102198	NA	Gm38173	Gm38173	predicted gene, 38173	-0.742719	-2.25567	0.572257	1
ENSMUSG00000057173	chr1	39665301	39720997	-	2139	ENSMUSG00000057173	619289	Rfx8	Rfx8	regulatory factor X 8	-1.10016	-2.31049	0.351007	1
ENSMUSG00000026069	chr1	40429570	40465415	+	6894	ENSMUSG00000026069	17082	Il1rl1	Il1rl1	interleukin 1 receptor-like 1	0.482584	-1.96586	0.639437	1
ENSMUSG00000097063	chr1	42707061	42713454	-	1257	ENSMUSG00000097063	NA	Pantr2	Pantr2	POU domain, class 3, transcription factor 3 adjacent noncoding transcript 2	-0.394124	-2.20634	1	1
ENSMUSG00000097519	chr1	57359222	57377544	-	2052	ENSMUSG00000097519	NA	4930558J18Rik	4930558J18Rik	RIKEN cDNA 4930558J18 gene	0.206376	-2.05716	1	1
ENSMUSG00000026012	chr1	60716800	60773359	+	6122	ENSMUSG00000026012	12487	Cd28	Cd28	CD28 antigen	-0.441775	-2.20338	0.780813	1
ENSMUSG00000096094	chr1	75220095	75232102	-	1123	ENSMUSG00000096094	381272	A630095N17Rik	A630095N17Rik	RIKEN cDNA A630095N17 gene	-0.453903	-2.20393	0.780427	1
ENSMUSG00000103192	chr1	80666009	80669564	-	3556	ENSMUSG00000103192	NA	Gm37645	Gm37645	predicted gene, 37645	0.511221	-1.96451	0.659518	1
ENSMUSG00000089943	chr1	88166012	88218997	+	2203	ENSMUSG00000089943	394433	Ugt1a5	Ugt1a5	UDP glucuronosyltransferase 1 family, polypeptide A5	0.0183022	-2.1038	1	1
ENSMUSG00000093805	chr1	93918311	93942650	+	2748	ENSMUSG00000093805	100041596	Gal3st2b	Gal3st2b	galactose-3-O-sulfotransferase 2B	0.764102	-1.87961	0.300477	1
ENSMUSG00000084505	chr1	119530211	119530314	+	104	ENSMUSG00000084505	NA	Gm25322	Gm25322	predicted gene, 25322	0.313823	-2.01277	1	1
ENSMUSG00000101006	chr1	124615191	124615596	-	339	ENSMUSG00000101006	NA	Gm28299	Gm28299	predicted gene 28299	-0.378726	-2.2015	1	1
ENSMUSG00000026417	chr1	130826684	130852249	+	4025	ENSMUSG00000026417	18703	Pigr	Pigr	polymeric immunoglobulin receptor	0.482122	-1.96584	0.640574	1
ENSMUSG00000051998	chr1	133679091	133690108	-	2309	ENSMUSG00000051998	240754	Lax1	Lax1	lymphocyte transmembrane adaptor 1	0.637217	-1.9209	0.52455	1
ENSMUSG00000052759	chr1	136259797	136260873	-	1077	ENSMUSG00000052759	383563	Gpr25	Gpr25	G protein-coupled receptor 25	-1.09865	-2.31108	0.355729	1
ENSMUSG00000099447	chr1	150320681	150346771	-	610	ENSMUSG00000099447	NA	2310030A07Rik	2310030A07Rik	RIKEN cDNA 2310030A07 gene	0.173151	-2.05744	1	1
ENSMUSG00000102789	chr1	157940385	158141318	+	950	ENSMUSG00000102789	NA	Gm38256	Gm38256	predicted gene, 38256	0.0228751	-2.10595	1	1
ENSMUSG00000102408	chr1	165064024	165091928	-	3611	ENSMUSG00000102408	NA	4930568G15Rik	4930568G15Rik	RIKEN cDNA 4930568G15 gene	-0.732283	-2.25637	0.561481	1
ENSMUSG00000097503	chr1	169969409	169972396	+	1135	ENSMUSG00000097503	NA	3110045C21Rik	3110045C21Rik	RIKEN cDNA 3110045C21 gene	0.620813	-1.92177	0.502762	1
ENSMUSG00000103908	chr1	170175382	170177772	-	356	ENSMUSG00000103908	NA	Gm37502	Gm37502	predicted gene, 37502	-0.490106	-2.20608	0.589174	1
ENSMUSG00000015316	chr1	171767127	171801184	+	6156	ENSMUSG00000015316	27218	Slamf1	Slamf1	signaling lymphocytic activation molecule family member 1	0.757897	-1.8769	0.522604	1
ENSMUSG00000078184	chr1	175977777	175979114	-	1338	ENSMUSG00000078184	NA	Rbm8a2	Rbm8a2	RNA binding motif protein 8A2	-1.10421	-2.31052	0.358632	1
ENSMUSG00000097347	chr1	180802568	180809483	+	2550	ENSMUSG00000097347	NA	Gm17275	Gm17275	predicted gene, 17275	0.26851	-2.01527	1	1
ENSMUSG00000102824	chr1	189277443	189277823	-	381	ENSMUSG00000102824	NA	Pdcd5-ps	Pdcd5-ps	programmed cell death 5, pseudogene	-0.433809	-2.2041	0.784971	1
ENSMUSG00000080405	chr2	10482812	10482931	+	120	ENSMUSG00000080405	NA	Gm23651	Gm23651	predicted gene, 23651	-1.09762	-2.30972	0.3675	1
ENSMUSG00000081116	chr2	17998241	17998505	-	265	ENSMUSG00000081116	NA	Gm13329	Gm13329	predicted gene 13329	-0.48682	-2.20164	0.813964	1
ENSMUSG00000097638	chr2	18799245	18801818	-	2574	ENSMUSG00000097638	NA	Carlr	Carlr	cardiac and apoptosis-related long non-coding RNA	-0.486117	-2.20479	0.800867	1
ENSMUSG00000091457	chr2	20300817	20324670	-	534	ENSMUSG00000091457	NA	Gm17171	Gm17171	predicted gene 17171	0.453489	-1.96955	0.822289	1
ENSMUSG00000087612	chr2	25705850	25709716	-	1778	ENSMUSG00000087612	NA	A230005M16Rik	A230005M16Rik	RIKEN cDNA A230005M16 gene	-1.11925	-2.31112	0.365185	1
ENSMUSG00000063611	chr2	28506095	28506475	+	381	ENSMUSG00000063611	NA	Gm10134	Gm10134	predicted gene 10134	0.741628	-1.88001	0.394997	1
ENSMUSG00000083101	chr2	36389132	36389419	+	288	ENSMUSG00000083101	NA	Gm13430	Gm13430	predicted gene 13430	0.198382	-2.05794	1	1
ENSMUSG00000026971	chr2	60598292	60722643	-	7111	ENSMUSG00000026971	16420	Itgb6	Itgb6	integrin beta 6	-1.10381	-2.30834	0.401822	1
ENSMUSG00000085160	chr2	65944299	65954070	-	675	ENSMUSG00000085160	NA	Gm13617	Gm13617	predicted gene 13617	-0.19241	-2.15191	1	1
ENSMUSG00000097025	chr2	70661248	70662108	-	861	ENSMUSG00000097025	NA	Gm26558	Gm26558	predicted gene, 26558	-0.00641807	-2.10159	1	1
ENSMUSG00000084239	chr2	78657429	78657926	+	498	ENSMUSG00000084239	NA	Gm14463	Gm14463	predicted gene 14463	-1.11019	-2.31223	0.369992	1
ENSMUSG00000065484	chr2	84741115	84741178	-	64	ENSMUSG00000065484	NA	Mir130a	Mir130a	microRNA 130a	0.341159	-2.01146	0.806683	1
ENSMUSG00000061520	chr2	87532035	87532958	+	924	ENSMUSG00000061520	110511	Olfr153	Olfr153	olfactory receptor 153	-0.731116	-2.25765	0.592271	1
ENSMUSG00000087185	chr2	102737907	102746760	-	1825	ENSMUSG00000087185	NA	Gm13872	Gm13872	predicted gene 13872	-0.731791	-2.25709	0.558875	1
ENSMUSG00000076987	chr2	109148589	109148698	-	110	ENSMUSG00000076987	NA	Gm24115	Gm24115	predicted gene, 24115	0.352464	-2.00879	0.815171	1
ENSMUSG00000083483	chr2	130384883	130385329	-	447	ENSMUSG00000083483	NA	Gm14044	Gm14044	predicted gene 14044	-0.442483	-2.2039	0.779523	1
ENSMUSG00000074676	chr2	152931898	152933208	-	1311	ENSMUSG00000074676	14239	Foxs1	Foxs1	forkhead box S1	-0.173949	-2.15308	1	1
ENSMUSG00000074628	chr2	157087055	157096482	+	641	ENSMUSG00000074628	383766	Tldc2	Tldc2	TBC/LysM associated domain containing 2	0.33553	-2.01253	0.812514	1
ENSMUSG00000083374	chr2	161482563	161483038	-	476	ENSMUSG00000083374	NA	Gm11449	Gm11449	predicted gene 11449	-0.211648	-2.15302	1	1
ENSMUSG00000017002	chr2	164354070	164389095	-	1180	ENSMUSG00000017002	20568	Slpi	Slpi	secretory leukocyte peptidase inhibitor	-1.05996	-2.31153	0.38505	1
ENSMUSG00000081758	chr2	165666497	165666857	-	361	ENSMUSG00000081758	NA	Gm11460	Gm11460	predicted gene 11460	-0.495971	-2.20644	0.594069	1
ENSMUSG00000087351	chr2	165980726	165992517	-	537	ENSMUSG00000087351	NA	Gm11464	Gm11464	predicted gene 11464	-0.712522	-2.25737	0.578231	1
ENSMUSG00000084797	chr2	167777467	167782569	+	852	ENSMUSG00000084797	NA	Gm14321	Gm14321	predicted gene 14321	0.671702	-1.92162	0.491811	1
ENSMUSG00000084067	chr2	170463514	170463819	-	306	ENSMUSG00000084067	NA	Gm14269	Gm14269	predicted gene 14269	-0.0250211	-2.10472	1	1
ENSMUSG00000078898	chr2	175372436	175384201	+	3042	ENSMUSG00000078898	100043914	Zfp968	Zfp968	zinc finger protein 968	-0.145536	-2.15193	1	1
ENSMUSG00000078896	chr2	175469985	175482171	+	2325	ENSMUSG00000078896	100503949	Zfp965	Zfp965	zinc finger protein 965	0.497485	-1.96842	0.650234	1
ENSMUSG00000047841	chr2	181220013	181222854	+	1475	ENSMUSG00000047841	332713	Fndc11	Fndc11	fibronectin type III domain containing 11	-0.204364	-2.15309	1	1
ENSMUSG00000081735	chrX	19762933	19763265	-	333	ENSMUSG00000081735	NA	Gm14530	Gm14530	predicted gene 14530	0.492858	-1.96668	0.638101	1
ENSMUSG00000084990	chrX	36814771	36817200	+	1035	ENSMUSG00000084990	NA	Gm14549	Gm14549	predicted gene 14549	0.374979	-2.01114	0.820097	1
ENSMUSG00000051361	chrX	38772671	38962686	+	1291	ENSMUSG00000051361	77883	6030498E09Rik	6030498E09Rik	RIKEN cDNA 6030498E09 gene	-0.471315	-2.20182	0.8014	1
ENSMUSG00000082926	chrX	69605496	69606245	-	750	ENSMUSG00000082926	NA	Gm8172	Gm8172	predicted pseudogene 8172	-0.679166	-2.25522	0.656287	1
ENSMUSG00000031397	chrX	74177259	74208500	+	2473	ENSMUSG00000031397	83553	Tktl1	Tktl1	transketolase-like 1	-0.43513	-2.20198	0.802741	1
ENSMUSG00000048709	chrX	75475232	75475523	-	292	ENSMUSG00000048709	NA	Gm8666	Gm8666	predicted gene 8666	-0.197754	-2.15281	1	1
ENSMUSG00000084340	chrX	85790873	85791239	+	367	ENSMUSG00000084340	NA	Gm14766	Gm14766	predicted gene 14766	0.823268	-1.84135	0.314914	1
ENSMUSG00000084842	chrX	103013698	103014387	+	690	ENSMUSG00000084842	NA	Pabpc1l2b-ps	Pabpc1l2b-ps	poly(A) binding protein, cytoplasmic 1-like 2B, pseudogene	0.467137	-1.96955	0.823646	1
ENSMUSG00000087024	chrX	134684562	134686462	-	979	ENSMUSG00000087024	NA	B230119M05Rik	B230119M05Rik	RIKEN cDNA B230119M05 gene	-1.06599	-2.30983	0.405535	1
ENSMUSG00000041476	chrX	157698910	157752591	+	2275	ENSMUSG00000041476	66106	Smpx	Smpx	small muscle protein, X-linked	0.183707	-2.05451	1	1
ENSMUSG00000047485	chrX	157818435	157820369	+	1935	ENSMUSG00000047485	245683	Klhl34	Klhl34	kelch-like 34	0.0267723	-2.1086	1	1
ENSMUSG00000097365	chr3	9403064	9437233	+	5786	ENSMUSG00000097365	NA	C030034L19Rik	C030034L19Rik	RIKEN cDNA C030034L19 gene	0.461229	-1.97141	0.676659	1
ENSMUSG00000052468	chr3	10179851	10183929	-	1408	ENSMUSG00000052468	18857	Pmp2	Pmp2	peripheral myelin protein 2	0.3416	-2.01164	0.806509	1
ENSMUSG00000104375	chr3	14363117	14377587	+	1498	ENSMUSG00000104375	NA	Gm6300	Gm6300	predicted gene 6300	-1.09421	-2.31009	0.36424	1
ENSMUSG00000027556	chr3	14766216	14808368	-	1248	ENSMUSG00000027556	12346	Car1	Car1	carbonic anhydrase 1	-0.458839	-2.20327	0.785188	1
ENSMUSG00000069074	chr3	30267825	30269947	-	2123	ENSMUSG00000069074	NA	Gm10258	Gm10258	predicted gene 10258	-0.404181	-2.20306	0.804619	1
ENSMUSG00000074604	chr3	51660360	51682677	+	3703	ENSMUSG00000074604	211666	Mgst2	Mgst2	microsomal glutathione S-transferase 2	0.926725	-1.80469	0.369878	1
ENSMUSG00000103454	chr3	52425408	52425648	+	241	ENSMUSG00000103454	NA	Gm38098	Gm38098	predicted gene, 38098	0.350777	-2.01065	0.812951	1
ENSMUSG00000103886	chr3	52960048	52960366	-	319	ENSMUSG00000103886	NA	Gm37007	Gm37007	predicted gene, 37007	-0.222889	-2.15628	0.7885	1
ENSMUSG00000106572	chr3	55847105	55848400	+	1296	ENSMUSG00000106572	NA	4933417G07Rik	4933417G07Rik	RIKEN cDNA 4933417G07 gene	0.0445219	-2.10271	1	1
ENSMUSG00000027762	chr3	60081869	60087566	+	1640	ENSMUSG00000027762	84112	Sucnr1	Sucnr1	succinate receptor 1	0.181956	-2.0574	1	1
ENSMUSG00000103473	chr3	61358549	61361897	-	3349	ENSMUSG00000103473	NA	Gm37696	Gm37696	predicted gene, 37696	0.474863	-1.96798	0.640891	1
ENSMUSG00000104782	chr3	78404301	78405938	-	1638	ENSMUSG00000104782	NA	Gm43326	Gm43326	predicted gene 43326	-0.737127	-2.25584	0.557853	1
ENSMUSG00000033860	chr3	83007724	83015049	+	2093	ENSMUSG00000033860	99571	Fgg	Fgg	fibrinogen gamma chain	0.169884	-2.05727	1	1
ENSMUSG00000050936	chr3	96269721	96279001	+	1511	ENSMUSG00000050936	NA	Gm42743	Gm42743	predicted gene 42743	0.334274	-2.01225	0.811751	1
ENSMUSG00000094812	chr3	96488729	96488893	+	165	ENSMUSG00000094812	NA	Gm22614	Gm22614	predicted gene, 22614	-1.10421	-2.31052	0.358638	1
ENSMUSG00000057123	chr3	96904693	97077416	+	5746	ENSMUSG00000057123	14613	Gja5	Gja5	gap junction protein, alpha 5	0.70469	-1.8851	0.527659	1
ENSMUSG00000048938	chr3	102939658	102964133	-	2835	ENSMUSG00000048938	381463	Nr1h5	Nr1h5	nuclear receptor subfamily 1, group H, member 5	-0.528807	-2.20818	0.634004	1
ENSMUSG00000027887	chr3	108211472	108226648	-	4377	ENSMUSG00000027887	17306	Sypl2	Sypl2	synaptophysin-like 2	0.194787	-2.05986	0.822244	1
ENSMUSG00000051638	chr3	108940053	108940445	-	393	ENSMUSG00000051638	NA	Gm9857	Gm9857	predicted gene 9857	-0.145927	-2.15447	1	1
ENSMUSG00000106306	chr3	135833701	135840269	-	1202	ENSMUSG00000106306	NA	4933401H06Rik	4933401H06Rik	RIKEN cDNA 4933401H06 gene	-1.63384	-2.36476	0.255891	1
ENSMUSG00000105923	chr3	143243055	143259884	+	3550	ENSMUSG00000105923	NA	A830019L24Rik	A830019L24Rik	RIKEN cDNA A830019L24 gene	-0.455665	-2.20598	0.785775	1
ENSMUSG00000028037	chr3	151730922	151749960	-	6129	ENSMUSG00000028037	99899	Ifi44	Ifi44	interferon-induced protein 44	0.327225	-2.0141	1	1
ENSMUSG00000104647	chr3	158206869	158208578	+	1710	ENSMUSG00000104647	NA	Gm43485	Gm43485	predicted gene 43485	-0.412671	-2.20658	1	1
ENSMUSG00000085996	chr4	4138321	4188703	+	1665	ENSMUSG00000085996	NA	A830012C17Rik	A830012C17Rik	RIKEN cDNA A830012C17 gene	0.304542	-2.01042	0.823116	1
ENSMUSG00000087564	chr4	9431961	9447199	-	685	ENSMUSG00000087564	NA	Gm11817	Gm11817	predicted gene 11817	-0.740013	-2.25546	0.572814	1
ENSMUSG00000104211	chr4	12597388	12671843	+	74456	ENSMUSG00000104211	NA	Gm37985	Gm37985	predicted gene, 37985	0.186933	-2.05851	1	1
ENSMUSG00000065053	chr4	31174909	31175012	-	104	ENSMUSG00000065053	NA	Gm25705	Gm25705	predicted gene, 25705	0.00617591	-2.10361	1	1
ENSMUSG00000051517	chr4	43496142	43499695	-	2675	ENSMUSG00000051517	230098	Arhgef39	Arhgef39	Rho guanine nucleotide exchange factor (GEF) 39	0.499829	-1.96755	0.650731	1
ENSMUSG00000086043	chr4	43631539	43641533	-	579	ENSMUSG00000086043	NA	Gm12473	Gm12473	predicted gene 12473	-1.15194	-2.31136	0.438497	1
ENSMUSG00000086205	chr4	44970576	44978319	-	636	ENSMUSG00000086205	NA	Gm12679	Gm12679	predicted gene 12679	-1.05599	-2.31172	0.385625	1
ENSMUSG00000083153	chr4	49746731	49747246	-	356	ENSMUSG00000083153	NA	Gm12459	Gm12459	predicted gene 12459	0.836822	-1.84042	0.301649	1
ENSMUSG00000065544	chr4	56895229	56895298	-	70	ENSMUSG00000065544	NA	Mir32	Mir32	microRNA 32	0.364705	-2.01061	0.829036	1
ENSMUSG00000086172	chr4	106554669	106557897	-	1872	ENSMUSG00000086172	NA	2700068H02Rik	2700068H02Rik	RIKEN cDNA 2700068H02 gene	0.522468	-1.9643	0.531873	1
ENSMUSG00000098760	chr4	124528924	124657169	-	424	ENSMUSG00000098760	NA	Gm2164	Gm2164	predicted gene 2164	-0.412658	-2.20233	0.797482	1
ENSMUSG00000087470	chr4	127545101	127570502	+	3568	ENSMUSG00000087470	NA	A630031M04Rik	A630031M04Rik	RIKEN cDNA A630031M04 gene	-1.08909	-2.31154	0.390978	1
ENSMUSG00000028784	chr4	129947547	129957115	+	2030	ENSMUSG00000028784	622480	Spocd1	Spocd1	SPOC domain containing 1	0.487138	-1.96743	0.651972	1
ENSMUSG00000087451	chr4	130811617	130812326	-	581	ENSMUSG00000087451	NA	Gm12970	Gm12970	predicted gene 12970	-0.750166	-2.25627	0.563368	1
ENSMUSG00000110296	chr4	139075824	139076208	+	165	ENSMUSG00000110296	NA	Gm45533	Gm45533	predicted gene 45533	0.532184	-1.92407	0.843657	1
ENSMUSG00000085525	chr4	146251829	146278434	+	1412	ENSMUSG00000085525	NA	Gm13166	Gm13166	predicted gene 13166	0.00385974	-2.10665	1	1
ENSMUSG00000083027	chr4	146942476	146945825	+	3151	ENSMUSG00000083027	NA	Gm13140	Gm13140	predicted gene 13140	-0.179108	-2.15307	1	1
ENSMUSG00000081405	chr4	147102327	147103981	+	1453	ENSMUSG00000081405	NA	Gm13142	Gm13142	predicted gene 13142	-0.710554	-2.25636	0.571156	1
ENSMUSG00000078491	chr4	151089570	151091449	+	746	ENSMUSG00000078491	105704528	Gm13090	Gm13090	predicted gene 13090	-0.00483353	-2.10148	1	1
ENSMUSG00000105392	chr5	8669520	8673134	+	3615	ENSMUSG00000105392	NA	Gm42684	Gm42684	predicted gene 42684	-0.026826	-2.10776	1	1
ENSMUSG00000106116	chr5	21124017	21125412	+	1396	ENSMUSG00000106116	NA	Gm18830	Gm18830	predicted gene, 18830	0.334767	-2.01296	0.813576	1
ENSMUSG00000106030	chr5	28032055	28036406	-	4352	ENSMUSG00000106030	NA	Gm43611	Gm43611	predicted gene 43611	-1.10874	-2.31064	0.368311	1
ENSMUSG00000044576	chr5	30105161	30118378	+	3865	ENSMUSG00000044576	242915	Garem2	Garem2	GRB2 associated regulator of MAPK1 subtype 2	0.486043	-1.96821	0.648334	1
ENSMUSG00000053194	chr5	30485583	30545836	-	769	ENSMUSG00000053194	73259	Cib4	Cib4	calcium and integrin binding family member 4	-0.699843	-2.25686	0.574917	1
ENSMUSG00000029102	chr5	35041509	35048461	+	3410	ENSMUSG00000029102	54426	Hgfac	Hgfac	hepatocyte growth factor activator	0.0198599	-2.10543	1	1
ENSMUSG00000104894	chr5	44641484	44662153	+	2086	ENSMUSG00000104894	NA	Gm43507	Gm43507	predicted gene 43507	-0.461015	-2.2042	0.795594	1
ENSMUSG00000083902	chr5	55624190	55625591	+	1402	ENSMUSG00000083902	NA	Gm15975	Gm15975	predicted gene 15975	-0.00242679	-2.10363	1	1
ENSMUSG00000107390	chr5	66080209	66084466	-	4258	ENSMUSG00000107390	NA	Gm43323	Gm43323	predicted gene 43323	0.615494	-1.92636	0.516582	1
ENSMUSG00000107020	chr5	76060412	76060763	-	352	ENSMUSG00000107020	NA	Gm6051	Gm6051	predicted gene 6051	0.0784325	-2.1058	1	1
ENSMUSG00000087541	chr5	77094532	77102303	+	1661	ENSMUSG00000087541	NA	Hopxos	Hopxos	HOP homeobox, opposite strand	0.622132	-1.92551	0.497824	1
ENSMUSG00000105850	chr5	97195586	97207964	+	666	ENSMUSG00000105850	NA	Gm2861	Gm2861	predicted gene 2861	0.0520079	-2.10356	1	1
ENSMUSG00000048334	chr5	104775779	104777227	+	1449	ENSMUSG00000048334	NA	Gm8258	Gm8258	predicted gene 8258	0.211464	-2.05761	1	1
ENSMUSG00000033794	chr5	107431549	107435039	+	2782	ENSMUSG00000033794	70902	Lpcat2b	Lpcat2b	lysophosphatidylcholine acyltransferase 2B	0.455622	-1.96944	0.824282	1
ENSMUSG00000106191	chr5	113142449	113142829	+	381	ENSMUSG00000106191	NA	4930557B06Rik	4930557B06Rik	RIKEN cDNA 4930557B06 gene	-0.729504	-2.25511	0.56189	1
ENSMUSG00000058905	chr5	133475123	133475536	+	414	ENSMUSG00000058905	NA	Gm10051	Gm10051	predicted pseudogene 10051	-0.448147	-2.20433	0.777333	1
ENSMUSG00000105845	chr5	140545486	140546392	-	285	ENSMUSG00000105845	NA	Gm42808	Gm42808	predicted gene 42808	0.616646	-1.88869	0.727909	1
ENSMUSG00000096344	chr5	146481965	146484704	+	1171	ENSMUSG00000096344	623198	Gm6408	Gm6408	predicted gene 6408	-0.197384	-2.15477	1	1
ENSMUSG00000085639	chr5	148946592	148948866	-	544	ENSMUSG00000085639	NA	Gm15410	Gm15410	predicted gene 15410	0.514539	-1.96701	0.692853	1
ENSMUSG00000107942	chr6	14006007	14006355	+	349	ENSMUSG00000107942	NA	Gm44411	Gm44411	predicted gene, 44411	-1.02211	-2.31141	0.42878	1
ENSMUSG00000045709	chr6	29985329	29993776	+	907	ENSMUSG00000045709	NA	Smkr-ps	Smkr-ps	smal lysine rich protein 1, pseudogene	-1.09891	-2.31271	0.366615	1
ENSMUSG00000071537	chr6	38625693	38637242	-	3422	ENSMUSG00000071537	74253	Klrg2	Klrg2	killer cell lectin-like receptor subfamily G, member 2	0.564013	-1.92844	0.672588	1
ENSMUSG00000108071	chr6	50051186	50107628	+	1954	ENSMUSG00000108071	NA	Gm3455	Gm3455	predicted gene 3455	-0.741492	-2.2575	0.565539	1
ENSMUSG00000093560	chr6	58091076	58092247	+	1172	ENSMUSG00000093560	NA	Gm6695	Gm6695	predicted gene 6695	0.850625	-1.8433	0.286018	1
ENSMUSG00000108068	chr6	63783852	63784067	-	216	ENSMUSG00000108068	NA	Gm44075	Gm44075	predicted gene, 44075	0.195296	-2.05651	1	1
ENSMUSG00000108278	chr6	71538510	71541738	-	3229	ENSMUSG00000108278	NA	Gm44194	Gm44194	predicted gene, 44194	0.294384	-2.01348	1	1
ENSMUSG00000108772	chr6	71641612	71642096	-	485	ENSMUSG00000108772	NA	Gm6063	Gm6063	predicted gene 6063	-0.00823262	-2.10449	1	1
ENSMUSG00000108142	chr6	84031588	84032671	+	1084	ENSMUSG00000108142	NA	Gm7498	Gm7498	predicted gene 7498	-0.801196	-2.25989	0.437074	1
ENSMUSG00000100174	chr6	86498781	86500537	+	1757	ENSMUSG00000100174	NA	Gm28719	Gm28719	predicted gene 28719	0.349023	-2.00723	0.671467	1
ENSMUSG00000107689	chr6	86513891	86516273	-	429	ENSMUSG00000107689	NA	Gm44386	Gm44386	predicted gene, 44386	-0.00237382	-2.10491	1	1
ENSMUSG00000107605	chr6	90459711	90461468	-	1758	ENSMUSG00000107605	NA	Gm44117	Gm44117	predicted gene, 44117	-0.211973	-2.15474	1	1
ENSMUSG00000043024	chr6	108563605	108565588	-	1984	ENSMUSG00000043024	NA	Gm16433	Gm16433	predicted gene 16433	-1.09593	-2.31002	0.377692	1
ENSMUSG00000054488	chr6	117559697	117572329	+	2240	ENSMUSG00000054488	NA	Gm9946	Gm9946	predicted gene 9946	-0.447879	-2.20463	0.781606	1
ENSMUSG00000097831	chr6	119896159	119902653	-	2068	ENSMUSG00000097831	NA	4930540M05Rik	4930540M05Rik	RIKEN cDNA 4930540M05 gene	0.498404	-1.96673	0.674409	1
ENSMUSG00000041372	chr6	120203073	120294559	-	3779	ENSMUSG00000041372	330406	B4galnt3	B4galnt3	beta-1,4-N-acetyl-galactosaminyl transferase 3	0.177819	-2.05983	1	1
ENSMUSG00000107580	chr6	120579705	120580176	-	472	ENSMUSG00000107580	NA	Gm44124	Gm44124	predicted gene, 44124	-1.45497	-2.36909	0.403144	1
ENSMUSG00000107066	chr6	122792584	122793325	-	742	ENSMUSG00000107066	NA	Gm4482	Gm4482	predicted gene 4482	0.329448	-2.01138	0.821439	1
ENSMUSG00000101162	chr6	125494424	125509135	+	2982	ENSMUSG00000101162	NA	Gm26728	Gm26728	predicted gene, 26728	0.343213	-2.00887	0.817596	1
ENSMUSG00000108239	chr6	135188480	135194960	+	2573	ENSMUSG00000108239	NA	Gm19434	Gm19434	predicted gene, 19434	-0.713757	-2.25418	0.602246	1
ENSMUSG00000107567	chr6	137145876	137146929	-	1054	ENSMUSG00000107567	NA	4930480K02Rik	4930480K02Rik	RIKEN cDNA 4930480K02 gene	-0.730261	-2.25686	0.559333	1
ENSMUSG00000082120	chr6	146463326	146463607	-	282	ENSMUSG00000082120	NA	Gm15720	Gm15720	predicted gene 15720	0.346302	-2.00843	0.821382	1
ENSMUSG00000107814	chr6	147028001	147028459	+	459	ENSMUSG00000107814	NA	Gm35876	Gm35876	predicted gene, 35876	0.1953	-2.05668	1	1
ENSMUSG00000110243	chr7	7295766	7297137	+	1244	ENSMUSG00000110243	NA	Gm45631	Gm45631	predicted gene 45631	-0.414073	-2.203	0.814223	1
ENSMUSG00000081550	chr7	12517405	12518368	+	964	ENSMUSG00000081550	NA	Gm15877	Gm15877	predicted gene 15877	0.359998	-2.0112	0.815236	1
ENSMUSG00000100586	chr7	14560699	14562362	-	1664	ENSMUSG00000100586	627280	Vmn1r90	Vmn1r90	vomeronasal 1 receptor 90	-0.716176	-2.25759	0.578128	1
ENSMUSG00000097017	chr7	25816654	25820654	+	3902	ENSMUSG00000097017	NA	Gm26707	Gm26707	predicted gene, 26707	0.62387	-1.92033	0.522603	1
ENSMUSG00000097817	chr7	30193954	30200889	+	1256	ENSMUSG00000097817	NA	Gm26810	Gm26810	predicted gene, 26810	-0.744603	-2.25495	0.568472	1
ENSMUSG00000036892	chr7	30493622	30513402	+	2459	ENSMUSG00000036892	56189	Prodh2	Prodh2	proline dehydrogenase (oxidase) 2	-1.08422	-2.31026	0.390905	1
ENSMUSG00000098553	chr7	30589380	30589437	+	58	ENSMUSG00000098553	NA	Mir3569	Mir3569	microRNA 3569	0.342319	-2.01284	0.813279	1
ENSMUSG00000008193	chr7	44525993	44532071	-	2868	ENSMUSG00000008193	272382	Spib	Spib	Spi-B transcription factor (Spi-1/PU.1 related)	-0.437488	-2.20363	0.790242	1
ENSMUSG00000109111	chr7	44970429	44974303	+	892	ENSMUSG00000109111	NA	6530437J22Rik	6530437J22Rik	RIKEN cDNA 6530437J22 gene	0.000708875	-2.10594	1	1
ENSMUSG00000030825	chr7	45554893	45567752	+	2046	ENSMUSG00000030825	66065	Hsd17b14	Hsd17b14	hydroxysteroid (17-beta) dehydrogenase 14	0.337297	-2.00825	0.823384	1
ENSMUSG00000087492	chr7	46561301	46578201	+	821	ENSMUSG00000087492	NA	Gm15700	Gm15700	predicted gene 15700	-1.10462	-2.30965	0.450414	1
ENSMUSG00000109434	chr7	58720199	58722889	+	2691	ENSMUSG00000109434	NA	Gm44937	Gm44937	predicted gene 44937	-0.20845	-2.15141	1	1
ENSMUSG00000077615	chr7	59342226	59342294	-	69	ENSMUSG00000077615	NA	Gm25499	Gm25499	predicted gene, 25499	-1.09088	-2.30974	0.364422	1
ENSMUSG00000095425	chr7	59362628	59362706	-	79	ENSMUSG00000095425	NA	Gm24417	Gm24417	predicted gene, 24417	-0.458338	-2.20197	0.805997	1
ENSMUSG00000096605	chr7	59479347	59479425	-	79	ENSMUSG00000096605	NA	Gm26200	Gm26200	predicted gene, 26200	-0.440394	-2.20362	0.785077	1
ENSMUSG00000094049	chr7	59490561	59490639	-	79	ENSMUSG00000094049	NA	Gm26283	Gm26283	predicted gene, 26283	-0.0547613	-2.10698	1	1
ENSMUSG00000096285	chr7	59600776	59600854	-	79	ENSMUSG00000096285	NA	Gm22253	Gm22253	predicted gene, 22253	-0.174917	-2.15352	1	1
ENSMUSG00000095734	chr7	59708469	59708562	-	94	ENSMUSG00000095734	NA	Gm23767	Gm23767	predicted gene, 23767	-0.200737	-2.15232	1	1
ENSMUSG00000093238	chr7	79505264	79505353	+	90	ENSMUSG00000093238	NA	Mir9-3	Mir9-3	microRNA 9-3	0.178933	-2.06118	1	1
ENSMUSG00000108506	chr7	79790287	79790625	-	339	ENSMUSG00000108506	NA	Gm44705	Gm44705	predicted gene 44705	0.737186	-1.88213	0.376592	1
ENSMUSG00000104453	chr7	81530309	81532521	-	2213	ENSMUSG00000104453	NA	Gm37829	Gm37829	predicted gene, 37829	-0.196641	-2.15269	1	1
ENSMUSG00000109194	chr7	81610109	81614166	+	3715	ENSMUSG00000109194	NA	Gm44570	Gm44570	predicted gene 44570	-0.250668	-2.155	0.839072	1
ENSMUSG00000086254	chr7	124625670	124708935	-	664	ENSMUSG00000086254	NA	3100003L05Rik	3100003L05Rik	RIKEN cDNA 3100003L05 gene	-1.15446	-2.30798	0.339958	1
ENSMUSG00000066180	chr7	126299434	126299916	-	483	ENSMUSG00000066180	NA	Gm10155	Gm10155	predicted gene 10155	-0.0244712	-2.1042	1	1
ENSMUSG00000108989	chr7	131472474	131472867	-	394	ENSMUSG00000108989	NA	Gm44984	Gm44984	predicted gene 44984	-0.206684	-2.15555	1	1
ENSMUSG00000098199	chr7	138914388	138915314	+	927	ENSMUSG00000098199	NA	Gm9358	Gm9358	predicted gene 9358	-0.765917	-2.25486	0.607892	1
ENSMUSG00000109009	chr7	144764763	144770571	+	1653	ENSMUSG00000109009	NA	Gm44929	Gm44929	predicted gene 44929	-1.10815	-2.31003	0.370794	1
ENSMUSG00000046916	chr10	5593728	5606787	+	2775	ENSMUSG00000046916	68632	Myct1	Myct1	myc target 1	0.420249	-2.00927	0.694692	1
ENSMUSG00000101621	chr10	9976627	10151476	+	275	ENSMUSG00000101621	NA	Gm28905	Gm28905	predicted gene 28905	0.553332	-1.96555	0.701039	1
ENSMUSG00000090088	chr10	45287311	45289424	-	525	ENSMUSG00000090088	NA	Gm15934	Gm15934	predicted gene 15934	-0.663663	-2.25663	0.616409	1
ENSMUSG00000009646	chr10	59403660	59421976	+	1182	ENSMUSG00000009646	69836	Pla2g12b	Pla2g12b	phospholipase A2, group XIIB	-0.0106573	-2.10184	1	1
ENSMUSG00000019945	chr10	68430953	68541896	-	1262	ENSMUSG00000019945	73287	Cabcoco1	Cabcoco1	ciliary associated calcium binding coiled-coil 1	0.305293	-2.01257	1	1
ENSMUSG00000034872	chr10	81337762	81343266	-	1024	ENSMUSG00000034872	209047	Gipc3	Gipc3	GIPC PDZ domain containing family, member 3	0.0478172	-2.10371	1	1
ENSMUSG00000089956	chr8	3709804	3739044	+	716	ENSMUSG00000089956	NA	Gm16553	Gm16553	predicted gene 16553	-0.434656	-2.20165	0.79136	1
ENSMUSG00000109933	chr8	11683459	11684243	-	785	ENSMUSG00000109933	NA	Gm7600	Gm7600	predicted gene 7600	-0.421886	-2.20299	0.79799	1
ENSMUSG00000063672	chr8	23153269	23158948	+	2238	ENSMUSG00000063672	74561	Nkx6-3	Nkx6-3	NK6 homeobox 3	-0.195389	-2.15335	1	1
ENSMUSG00000110017	chr8	25440618	25448762	+	2552	ENSMUSG00000110017	NA	Gm45237	Gm45237	predicted gene 45237	-1.6766	-2.36812	0.283354	1
ENSMUSG00000039720	chr8	27197459	27223828	-	1822	ENSMUSG00000039720	76615	Got1l1	Got1l1	glutamic-oxaloacetic transaminase 1-like 1	-0.21035	-2.15729	1	1
ENSMUSG00000098181	chr8	36025753	36026133	+	381	ENSMUSG00000098181	NA	Rps12-ps24	Rps12-ps24	ribosomal protein S12, pseudogene 24	-1.10811	-2.31109	0.355623	1
ENSMUSG00000081316	chr8	37787666	37788692	-	1027	ENSMUSG00000081316	NA	Gm16205	Gm16205	predicted gene 16205	-1.06434	-2.31266	0.39626	1
ENSMUSG00000076392	chr8	56561301	56561409	+	109	ENSMUSG00000076392	NA	Gm25992	Gm25992	predicted gene, 25992	0.336485	-2.01212	0.809644	1
ENSMUSG00000031610	chr8	57455923	57477585	+	700	ENSMUSG00000031610	20284	Scrg1	Scrg1	scrapie responsive gene 1	0.233275	-2.05502	1	1
ENSMUSG00000109729	chr8	61921746	61928028	-	649	ENSMUSG00000109729	NA	Gm45418	Gm45418	predicted gene 45418	-0.21777	-2.15349	1	1
ENSMUSG00000110462	chr8	71752026	71781322	-	2310	ENSMUSG00000110462	NA	Gm35572	Gm35572	predicted gene, 35572	0.661788	-1.88561	0.627835	1
ENSMUSG00000049891	chr8	75398511	75399048	+	538	ENSMUSG00000049891	NA	Gm7984	Gm7984	predicted gene 7984	-0.431673	-2.20258	0.790741	1
ENSMUSG00000105458	chr8	84208825	84208907	-	83	ENSMUSG00000105458	NA	Mir3074-2	Mir3074-2	microRNA 3074-2	-0.443409	-2.20512	0.786234	1
ENSMUSG00000098434	chr8	86885688	86886566	+	879	ENSMUSG00000098434	NA	2010110E17Rik	2010110E17Rik	RIKEN cDNA 2010110E17 gene	0.617712	-1.92088	0.506738	1
ENSMUSG00000110371	chr8	91688374	91689135	-	762	ENSMUSG00000110371	NA	Gm9619	Gm9619	predicted gene 9619	0.000122986	-2.10444	1	1
ENSMUSG00000031891	chr8	105518755	105523988	+	1840	ENSMUSG00000031891	15484	Hsd11b2	Hsd11b2	hydroxysteroid 11-beta dehydrogenase 2	0.184358	-2.059	1	1
ENSMUSG00000084128	chr8	106130319	106136974	-	4340	ENSMUSG00000084128	77411	Esrp2	Esrp2	epithelial splicing regulatory protein 2	0.609285	-1.92323	0.509441	1
ENSMUSG00000074113	chr8	106283307	106300017	+	2014	ENSMUSG00000074113	NA	Gm10629	Gm10629	predicted gene 10629	-0.212133	-2.15406	1	1
ENSMUSG00000031957	chr8	111686519	111691010	-	878	ENSMUSG00000031957	66473	Ctrb1	Ctrb1	chymotrypsinogen B1	-1.09141	-2.30963	0.43617	1
ENSMUSG00000099062	chr8	117453023	117453079	+	57	ENSMUSG00000099062	NA	Mir7077	Mir7077	microRNA 7077	0.216765	-2.05577	1	1
ENSMUSG00000039079	chr8	122356967	122360746	-	1340	ENSMUSG00000039079	170732	Trhr2	Trhr2	thyrotropin releasing hormone receptor 2	0.492953	-1.96405	0.646543	1
ENSMUSG00000110656	chr8	122445268	122451322	-	1979	ENSMUSG00000110656	NA	Gm20735	Gm20735	predicted gene, 20735	-1.03082	-2.31147	0.443049	1
ENSMUSG00000021751	chr14	8225511	8259353	-	3703	ENSMUSG00000021751	93732	Acox2	Acox2	acyl-Coenzyme A oxidase 2, branched chain	-0.450339	-2.20371	0.777909	1
ENSMUSG00000072473	chr14	32376502	32388373	-	398	ENSMUSG00000072473	67085	1700024G13Rik	1700024G13Rik	RIKEN cDNA 1700024G13 gene	-0.431768	-2.20314	0.809714	1
ENSMUSG00000037759	chr14	44988195	45003820	+	3684	ENSMUSG00000037759	19217	Ptger2	Ptger2	prostaglandin E receptor 2 (subtype EP2)	0.0043516	-2.10492	1	1
ENSMUSG00000045731	chr14	65400673	65425472	-	2157	ENSMUSG00000045731	18155	Pnoc	Pnoc	prepronociceptin	-0.718158	-2.25563	0.58176	1
ENSMUSG00000065528	chr14	70443510	70443591	+	82	ENSMUSG00000065528	NA	Mir320	Mir320	microRNA 320	-0.0380024	-2.10823	1	1
ENSMUSG00000071229	chr14	122034674	122038420	+	913	ENSMUSG00000071229	223262	Timm8a2	Timm8a2	translocase of inner mitochondrial membrane 8A2	0.338276	-2.01277	0.813629	1
ENSMUSG00000088478	chr9	21613444	21613576	-	133	ENSMUSG00000088478	NA	Mir1946b	Mir1946b	microRNA 1946b	-0.445269	-2.20371	0.777783	1
ENSMUSG00000098985	chr9	36813133	36813874	-	742	ENSMUSG00000098985	NA	Gm27219	Gm27219	predicted gene 27219	-0.738657	-2.25757	0.564481	1
ENSMUSG00000046460	chr9	54538984	54545020	+	2759	ENSMUSG00000046460	244885	Sh2d7	Sh2d7	SH2 domain containing 7	-0.461297	-2.20644	0.801206	1
ENSMUSG00000022245	chr9	63138170	63148961	-	3796	ENSMUSG00000022245	207667	Skor1	Skor1	SKI family transcriptional corepressor 1	-0.0256717	-2.10409	1	1
ENSMUSG00000064514	chr9	64177123	64177193	+	71	ENSMUSG00000064514	NA	Gm22455	Gm22455	predicted gene, 22455	0.73965	-1.88072	0.388124	1
ENSMUSG00000074183	chr9	78230656	78242684	+	956	ENSMUSG00000074183	14857	Gsta1	Gsta1	glutathione S-transferase, alpha 1 (Ya)	0.627305	-1.92157	0.529539	1
ENSMUSG00000096473	chr9	89075336	89075407	+	72	ENSMUSG00000096473	NA	Gm24463	Gm24463	predicted gene, 24463	0.209104	-2.05534	1	1
ENSMUSG00000102406	chr9	91350214	91350953	-	740	ENSMUSG00000102406	NA	A730094K22Rik	A730094K22Rik	RIKEN cDNA A730094K22 gene	0.825321	-1.87836	0.372657	1
ENSMUSG00000102803	chr9	91380519	91381402	-	884	ENSMUSG00000102803	NA	Gm37477	Gm37477	predicted gene, 37477	0.0146713	-2.10336	1	1
ENSMUSG00000095654	chr9	92192936	92209772	+	1191	ENSMUSG00000095654	100504689	Plscr5	Plscr5	phospholipid scramblase family, member 5	0.172815	-2.05714	1	1
ENSMUSG00000100807	chr9	101770372	101862489	-	3749	ENSMUSG00000100807	NA	Gm29521	Gm29521	predicted gene 29521	-0.381721	-2.20699	1	1
ENSMUSG00000099491	chr9	102692885	102693834	+	788	ENSMUSG00000099491	NA	4930533D04Rik	4930533D04Rik	RIKEN cDNA 4930533D04 gene	0.726061	-1.88214	0.386701	1
ENSMUSG00000104040	chr9	104262105	104263617	+	1513	ENSMUSG00000104040	NA	Gm37563	Gm37563	predicted gene, 37563	0.45765	-1.96793	0.660339	1
ENSMUSG00000105484	chr9	110288952	110293937	-	740	ENSMUSG00000105484	NA	Gm42775	Gm42775	predicted gene 42775	0.831181	-1.8439	0.385381	1
ENSMUSG00000065513	chr9	119031796	119031885	+	90	ENSMUSG00000065513	NA	Mir26a-1	Mir26a-1	microRNA 26a-1	0.837485	-1.84322	0.381044	1
ENSMUSG00000074028	chr9	119193002	119209105	-	1980	ENSMUSG00000074028	102570	Slc22a13	Slc22a13	solute carrier family 22 (organic cation transporter), member 13	-0.718136	-2.25824	0.614373	1
ENSMUSG00000034493	chr11	3937541	3976778	-	1220	ENSMUSG00000034493	NA	4930556J24Rik	4930556J24Rik	RIKEN cDNA 4930556J24 gene	-0.733105	-2.25677	0.560242	1
ENSMUSG00000101750	chr11	49293323	49294258	+	936	ENSMUSG00000101750	258462	Olfr1392	Olfr1392	olfactory receptor 1392	0.187277	-2.05872	1	1
ENSMUSG00000085564	chr11	50599298	50602448	-	1809	ENSMUSG00000085564	NA	Gm12198	Gm12198	predicted gene 12198	0.206497	-2.0548	1	1
ENSMUSG00000085707	chr11	53462379	53463613	-	378	ENSMUSG00000085707	NA	Gm12212	Gm12212	predicted gene 12212	-0.216347	-2.15391	1	1
ENSMUSG00000072898	chr11	59208246	59208720	-	471	ENSMUSG00000072898	NA	Gm10434	Gm10434	predicted gene 10434	0.173633	-2.05918	1	1
ENSMUSG00000092734	chr11	60728663	60728726	+	64	ENSMUSG00000092734	NA	Mir5100	Mir5100	microRNA 5100	-0.213788	-2.15277	1	1
ENSMUSG00000020904	chr11	67924806	67965651	-	2320	ENSMUSG00000020904	71860	Cfap52	Cfap52	cilia and flagella associated protein 52	0.00557978	-2.10479	1	1
ENSMUSG00000020798	chr11	72494919	72550506	-	5508	ENSMUSG00000020798	77577	Spns3	Spns3	spinster homolog 3	-0.205456	-2.15349	1	1
ENSMUSG00000081675	chr11	72572530	72573330	-	801	ENSMUSG00000081675	NA	Gm12712	Gm12712	predicted gene 12712	-0.202659	-2.15522	1	1
ENSMUSG00000038224	chr11	75431732	75439591	-	2324	ENSMUSG00000038224	18816	Serpinf2	Serpinf2	serine (or cysteine) peptidase inhibitor, clade F, member 2	-0.19551	-2.1526	1	1
ENSMUSG00000087338	chr11	88905928	88936061	+	811	ENSMUSG00000087338	NA	Scpep1os	Scpep1os	serine carboxypeptidase 1, opposite strand	-0.438879	-2.20336	0.809858	1
ENSMUSG00000098769	chr11	97063768	97063874	+	107	ENSMUSG00000098769	NA	Mir8103	Mir8103	microRNA 8103	-0.163497	-2.15648	1	1
ENSMUSG00000047197	chr11	98982180	98983016	-	837	ENSMUSG00000047197	353155	Gjd3	Gjd3	gap junction protein, delta 3	-0.269955	-2.15259	1	1
ENSMUSG00000044041	chr11	100117327	100121566	-	1821	ENSMUSG00000044041	16663	Krt13	Krt13	keratin 13	-0.750219	-2.25857	0.578149	1
ENSMUSG00000085604	chr11	100687417	100697520	+	1594	ENSMUSG00000085604	NA	Dhx58os	Dhx58os	DEAH (Asp-Glu-Ala-His) box polypeptide 58, opposite strand	-0.433688	-2.204	0.78607	1
ENSMUSG00000106014	chr11	104425156	104425300	-	145	ENSMUSG00000106014	NA	Gm47315	Gm47315	predicted gene, 47315	0.00747209	-2.10559	1	1
ENSMUSG00000020712	chr11	106276672	106288745	+	3752	ENSMUSG00000020712	75870	Tcam1	Tcam1	testicular cell adhesion molecule 1	-1.11062	-2.30973	0.375866	1
ENSMUSG00000098497	chr11	107637722	107637779	+	58	ENSMUSG00000098497	NA	Mir6932	Mir6932	microRNA 6932	-0.535395	-2.20503	0.604049	1
ENSMUSG00000085985	chr11	110544507	110546399	+	516	ENSMUSG00000085985	NA	Gm11682	Gm11682	predicted gene 11682	0.0964193	-2.10374	1	1
ENSMUSG00000086547	chr11	119123011	119138421	-	891	ENSMUSG00000086547	NA	Gm11755	Gm11755	predicted gene 11755	-0.0216658	-2.10644	1	1
ENSMUSG00000093075	chr11	120068127	120068238	-	112	ENSMUSG00000093075	NA	Gm25948	Gm25948	predicted gene, 25948	-0.203183	-2.15352	1	1
ENSMUSG00000085636	chr11	120150562	120152341	+	1657	ENSMUSG00000085636	NA	Gm11769	Gm11769	predicted gene 11769	-0.450338	-2.20371	0.777908	1
ENSMUSG00000097684	chr13	15459980	15461295	-	1316	ENSMUSG00000097684	NA	Gm26645	Gm26645	predicted gene, 26645	0.329804	-2.01479	1	1
ENSMUSG00000080574	chr13	17747473	17747593	+	121	ENSMUSG00000080574	NA	Mir466i	Mir466i	microRNA 466i	-0.455361	-2.20395	0.783539	1
ENSMUSG00000081191	chr13	21380691	21381130	-	440	ENSMUSG00000081191	NA	Gm11271	Gm11271	predicted gene 11271	0.0114281	-2.10349	1	1
ENSMUSG00000000706	chr13	23456992	23465901	-	3933	ENSMUSG00000000706	12231	Btn1a1	Btn1a1	butyrophilin, subfamily 1, member A1	0.197348	-2.05505	1	1
ENSMUSG00000104771	chr13	23570726	23570863	+	138	ENSMUSG00000104771	NA	Gm44394	Gm44394	predicted gene, 44394	-0.736143	-2.25628	0.55796	1
ENSMUSG00000085620	chr13	31349901	31367688	-	771	ENSMUSG00000085620	NA	G630018N14Rik	G630018N14Rik	RIKEN cDNA G630018N14 gene	-0.73499	-2.25751	0.588403	1
ENSMUSG00000042874	chr13	32802457	32802849	-	393	ENSMUSG00000042874	NA	D930007J09Rik	D930007J09Rik	RIKEN cDNA D930007J09 gene	-0.70376	-2.25462	0.614162	1
ENSMUSG00000097502	chr13	59733645	59737470	+	1616	ENSMUSG00000097502	NA	4930528D03Rik	4930528D03Rik	RIKEN cDNA 4930528D03 gene	-1.08929	-2.31333	0.381066	1
ENSMUSG00000074874	chr13	60895351	60897447	-	1147	ENSMUSG00000074874	13025	Ctla2b	Ctla2b	cytotoxic T lymphocyte-associated protein 2 beta	0.195821	-2.05863	1	1
ENSMUSG00000021609	chr13	73536747	73578672	+	3456	ENSMUSG00000021609	13162	Slc6a3	Slc6a3	solute carrier family 6 (neurotransmitter transporter, dopamine), member 3	0.285013	-1.97158	1	1
ENSMUSG00000100733	chr13	101254294	101464160	+	4504	ENSMUSG00000100733	NA	4932411K12Rik	4932411K12Rik	RIKEN cDNA 4932411K12 gene	-0.394485	-2.20254	0.800383	1
ENSMUSG00000095261	chr12	22622962	22623087	-	126	ENSMUSG00000095261	NA	Gm17391	Gm17391	predicted gene, 17391	-0.663054	-2.25671	0.610207	1
ENSMUSG00000059033	chr12	55395707	55396229	-	523	ENSMUSG00000059033	NA	Rpl18a-ps1	Rpl18a-ps1	ribosomal protein L18A, pseudogene 1	-0.442501	-2.20333	0.78247	1
ENSMUSG00000090244	chr12	81587799	81589640	+	279	ENSMUSG00000090244	NA	Gm16572	Gm16572	predicted gene 16572	-0.0850657	-2.10655	1	1
ENSMUSG00000098263	chr12	85245923	85245985	-	63	ENSMUSG00000098263	NA	Mir6938	Mir6938	microRNA 6938	-0.135378	-2.15257	1	1
ENSMUSG00000097208	chr12	86891404	86892567	-	971	ENSMUSG00000097208	NA	Gm26698	Gm26698	predicted gene, 26698	0.309847	-2.01326	1	1
ENSMUSG00000097667	chr12	87332488	87335655	+	2596	ENSMUSG00000097667	NA	Gm26764	Gm26764	predicted gene, 26764	-0.476502	-2.20128	0.640567	1
ENSMUSG00000058260	chr12	103994743	104013755	-	3674	ENSMUSG00000058260	71907	Serpina9	Serpina9	serine (or cysteine) peptidase inhibitor, clade A (alpha-1 antiproteinase, antitrypsin), member 9	0.350348	-2.0118	0.816926	1
ENSMUSG00000064545	chr12	109682384	109682458	+	75	ENSMUSG00000064545	NA	Gm22981	Gm22981	predicted gene, 22981	-0.676434	-2.25894	0.81196	1
ENSMUSG00000070105	chr12	109718754	109718816	+	63	ENSMUSG00000070105	NA	Mir495	Mir495	microRNA 495	-0.199799	-2.15464	1	1
ENSMUSG00000053749	chr15	55099917	55113677	-	3573	ENSMUSG00000053749	NA	Gm9920	Gm9920	predicted gene 9920	0.733087	-1.88143	0.373055	1
ENSMUSG00000053469	chr15	66670753	66850721	+	8883	ENSMUSG00000053469	21819	Tg	Tg	thyroglobulin	0.855655	-1.84026	0.298326	1
ENSMUSG00000022596	chr15	74724318	74728034	-	2933	ENSMUSG00000022596	57277	Slurp1	Slurp1	secreted Ly6/Plaur domain containing 1	-0.0159996	-2.10783	1	1
ENSMUSG00000018893	chr15	77015489	77050670	-	1252	ENSMUSG00000018893	17189	Mb	Mb	myoglobin	-1.10228	-2.3119	0.352319	1
ENSMUSG00000064631	chr15	87169113	87169216	+	104	ENSMUSG00000064631	NA	n-R5s42	n-R5s42	nuclear encoded rRNA 5S 42	-0.72868	-2.25997	0.813593	1
ENSMUSG00000097414	chr15	98807032	98816077	+	2216	ENSMUSG00000097414	NA	B130046B21Rik	B130046B21Rik	RIKEN cDNA B130046B21 gene	-0.735163	-2.25592	0.562727	1
ENSMUSG00000099071	chr16	22532056	22532184	-	129	ENSMUSG00000099071	NA	Mir8095	Mir8095	microRNA 8095	0.172977	-2.06111	1	1
ENSMUSG00000079625	chr16	32400506	32408227	+	1257	ENSMUSG00000079625	277203	Tm4sf19	Tm4sf19	transmembrane 4 L six family member 19	0.500956	-1.9652	0.670138	1
ENSMUSG00000087793	chr16	35722087	35722233	-	147	ENSMUSG00000087793	NA	Gm25967	Gm25967	predicted gene, 25967	0.805364	-1.84313	0.441898	1
ENSMUSG00000093046	chr16	44558046	44558129	-	84	ENSMUSG00000093046	NA	Mir3081	Mir3081	microRNA 3081	-0.19655	-2.15484	1	1
ENSMUSG00000095720	chr17	7025837	7087467	+	357	NA	NA	NA	NA	NA	0.917848	-1.80542	0.316232	1
ENSMUSG00000097049	chr17	9147719	9167836	-	1033	ENSMUSG00000097049	NA	6530411M01Rik	6530411M01Rik	RIKEN cDNA 6530411M01 gene	-1.08167	-2.31015	0.39089	1
ENSMUSG00000024155	chr17	24804382	24839787	+	1703	ENSMUSG00000024155	75178	Meiob	Meiob	meiosis specific with OB domains	-0.442658	-2.20553	0.791285	1
ENSMUSG00000073435	chr17	24896500	24897522	+	876	ENSMUSG00000073435	79059	Nme3	Nme3	NME/NM23 nucleoside diphosphate kinase 3	0.199081	-2.05741	1	1
ENSMUSG00000084862	chr17	25919089	25935745	+	2071	ENSMUSG00000084862	NA	Gm16278	Gm16278	predicted gene 16278	-0.73282	-2.25431	0.578366	1
ENSMUSG00000092609	chr17	34969912	34972136	+	564	ENSMUSG00000092609	NA	Gm20481	Gm20481	predicted gene 20481	-0.166208	-2.15425	1	1
ENSMUSG00000024402	chr17	35203165	35205351	-	1383	ENSMUSG00000024402	16992	Lta	Lta	lymphotoxin A	-0.709522	-2.25545	0.610033	1
ENSMUSG00000086867	chr17	35703896	35708244	+	716	ENSMUSG00000086867	NA	Gm4577	Gm4577	predicted gene 4577	-0.706876	-2.25625	0.57598	1
ENSMUSG00000089487	chr17	72499289	72499418	-	130	ENSMUSG00000089487	NA	Gm24736	Gm24736	predicted gene, 24736	-1.09684	-2.30906	0.370337	1
ENSMUSG00000038045	chr17	78883938	78906992	-	2125	ENSMUSG00000038045	73671	Sult6b1	Sult6b1	sulfotransferase family, cytosolic, 6B, member 1	0.709921	-1.88058	0.411575	1
ENSMUSG00000024366	chr18	34689903	34720387	-	1992	ENSMUSG00000024366	14587	Gfra3	Gfra3	glial cell line derived neurotrophic factor family receptor alpha 3	-0.454551	-2.20587	0.785769	1
ENSMUSG00000057719	chr18	42053667	42158960	+	5307	ENSMUSG00000057719	269016	Sh3rf2	Sh3rf2	SH3 domain containing ring finger 2	0.0326593	-2.10481	1	1
ENSMUSG00000097891	chr18	43472816	43475169	+	747	ENSMUSG00000097891	100042074	Gm3650	Gm3650	predicted gene 3650	-1.10357	-2.31099	0.363475	1
ENSMUSG00000056130	chr18	46559155	46574533	-	3928	ENSMUSG00000056130	225471	Ticam2	Ticam2	toll-like receptor adaptor molecule 2	0.492913	-1.96792	0.657584	1
ENSMUSG00000101389	chr19	11375523	11392790	+	836	ENSMUSG00000101389	666907	Ms4a4a	Ms4a4a	membrane-spanning 4-domains, subfamily A, member 4A	0.180096	-2.05574	1	1
ENSMUSG00000045104	chr19	21938079	21938384	+	306	ENSMUSG00000045104	NA	Gm5514	Gm5514	predicted gene 5514	0.33685	-2.0115	0.811287	1
ENSMUSG00000033053	chr19	23558760	23652812	-	868	ENSMUSG00000033053	67483	1700028P14Rik	1700028P14Rik	RIKEN cDNA 1700028P14 gene	0.600696	-1.92669	0.648656	1
ENSMUSG00000065594	chr19	34820687	34820773	-	87	ENSMUSG00000065594	NA	Mir107	Mir107	microRNA 107	-0.447883	-2.20463	0.781645	1
ENSMUSG00000054200	chr19	38097079	38114263	+	1393	ENSMUSG00000054200	107221	Ffar4	Ffar4	free fatty acid receptor 4	-0.872509	-2.25622	0.446296	1
ENSMUSG00000018822	chr19	42197971	42202252	-	1900	ENSMUSG00000018822	54612	Sfrp5	Sfrp5	secreted frizzled-related sequence protein 5	0.833038	-1.8448	0.398774	1
ENSMUSG00000092655	chr19	60580529	60580617	+	89	ENSMUSG00000092655	NA	Gm25238	Gm25238	predicted gene, 25238	0.853209	-1.84069	0.280389	1
ENSMUSG00000102588	chr1	14255552	14255990	-	439	ENSMUSG00000102588	NA	Gm37444	Gm37444	predicted gene, 37444	-0.629561	-2.15165	0.611255	1
ENSMUSG00000101299	chr1	42261855	42304412	+	1734	ENSMUSG00000101299	NA	Gm28175	Gm28175	predicted gene 28175	0.382777	-1.88296	0.869322	1
ENSMUSG00000072324	chr1	51940664	51941261	-	598	ENSMUSG00000072324	NA	Gm8420	Gm8420	predicted gene 8420	0.446219	-1.88441	0.511846	1
ENSMUSG00000094191	chr1	66948563	66948940	-	378	ENSMUSG00000094191	NA	Rpl31-ps14	Rpl31-ps14	ribosomal protein L31, pseudogene 14	-0.361994	-2.10527	1	1
ENSMUSG00000100553	chr1	76489133	76502028	+	2188	ENSMUSG00000100553	NA	Gm17751	Gm17751	predicted gene, 17751	-0.19224	-2.06017	0.813295	1
ENSMUSG00000088318	chr1	87251148	87251248	+	101	ENSMUSG00000088318	NA	Gm26187	Gm26187	predicted gene, 26187	-0.0634796	-2.01297	1	1
ENSMUSG00000101942	chr1	87853347	87854299	-	841	ENSMUSG00000101942	NA	Gm19582	Gm19582	predicted gene, 19582	0.437492	-1.87954	0.662745	1
ENSMUSG00000065470	chr1	92850378	92850443	+	66	ENSMUSG00000065470	NA	Mir149	Mir149	microRNA 149	-0.17281	-2.05598	1	1
ENSMUSG00000101660	chr1	93906244	93916768	+	958	ENSMUSG00000101660	NA	Gm18666	Gm18666	predicted gene, 18666	0.552641	-1.84115	0.529034	1
ENSMUSG00000103197	chr1	95646774	95648508	-	1735	ENSMUSG00000103197	NA	Gm37642	Gm37642	predicted gene, 37642	0.296876	-1.92449	0.823448	1
ENSMUSG00000097612	chr1	106090068	106091015	+	948	ENSMUSG00000097612	NA	Gm26509	Gm26509	predicted gene, 26509	0.418074	-1.88135	0.674477	1
ENSMUSG00000050534	chr1	121509842	121528465	-	1935	ENSMUSG00000050534	15564	Htr5b	Htr5b	5-hydroxytryptamine (serotonin) receptor 5B	-0.931245	-2.20571	0.407758	1
ENSMUSG00000077472	chr1	123389801	123389931	-	131	ENSMUSG00000077472	NA	Gm24791	Gm24791	predicted gene, 24791	-0.664704	-2.15351	0.618644	1
ENSMUSG00000087859	chr1	135353717	135353822	-	106	ENSMUSG00000087859	NA	Gm22796	Gm22796	predicted gene, 22796	-0.571645	-2.15638	0.825157	1
ENSMUSG00000104291	chr1	138161820	138167683	-	5864	ENSMUSG00000104291	NA	A130071D04Rik	A130071D04Rik	RIKEN cDNA A130071D04 gene	-0.177233	-2.05635	1	1
ENSMUSG00000103543	chr1	153443481	153444300	+	820	ENSMUSG00000103543	NA	Gm37669	Gm37669	predicted gene, 37669	0.424436	-1.87955	0.836119	1
ENSMUSG00000000817	chr1	161780689	161788495	-	1937	ENSMUSG00000000817	14103	Fasl	Fasl	Fas ligand (TNF superfamily, member 6)	0.685991	-1.80368	0.310673	1
ENSMUSG00000103659	chr1	164803969	164899591	-	823	ENSMUSG00000103659	NA	Gm32569	Gm32569	predicted gene, 32569	-0.376352	-2.10403	0.800534	1
ENSMUSG00000103059	chr1	165493422	165495001	+	1580	ENSMUSG00000103059	NA	Gm18186	Gm18186	predicted gene, 18186	0.450952	-1.88274	0.676389	1
ENSMUSG00000005763	chr1	165788681	165877277	+	5329	ENSMUSG00000005763	12503	Cd247	Cd247	CD247 antigen	0.429652	-1.88411	0.669943	1
ENSMUSG00000026548	chr1	172475358	172478575	+	1313	ENSMUSG00000026548	98365	Slamf9	Slamf9	SLAM family member 9	-0.00873425	-2.01072	1	1
ENSMUSG00000026532	chr1	174172776	174248450	+	9691	ENSMUSG00000026532	20739	Spta1	Spta1	spectrin alpha, erythrocytic 1	-0.91037	-2.20331	0.497832	1
ENSMUSG00000079164	chr1	182954788	182976044	+	4790	ENSMUSG00000079164	53791	Tlr5	Tlr5	toll-like receptor 5	0.43893	-1.88284	0.665917	1
ENSMUSG00000080703	chr2	3679802	3680590	-	789	ENSMUSG00000080703	NA	Gm13183	Gm13183	predicted gene 13183	-0.157109	-2.05636	1	1
ENSMUSG00000036587	chr2	25423267	25426374	+	2355	ENSMUSG00000036587	14347	Fut7	Fut7	fucosyltransferase 7	0.309054	-1.92257	0.823114	1
ENSMUSG00000098453	chr2	29995950	29996020	+	71	ENSMUSG00000098453	NA	Mir6997	Mir6997	microRNA 6997	-0.531568	-2.15421	0.816569	1
ENSMUSG00000099075	chr2	32050946	32051008	+	63	ENSMUSG00000099075	NA	Mir7674	Mir7674	microRNA 7674	-0.14775	-2.05869	1	1
ENSMUSG00000106961	chr2	35280390	35282010	+	1621	ENSMUSG00000106961	NA	Gm43128	Gm43128	predicted gene 43128	-0.397898	-2.10438	0.797108	1
ENSMUSG00000082114	chr2	48809585	48810555	-	971	ENSMUSG00000082114	NA	Gm13489	Gm13489	predicted gene 13489	-0.911708	-2.20176	0.421485	1
ENSMUSG00000087518	chr2	62357071	62470913	+	1826	ENSMUSG00000087518	NA	Gm13561	Gm13561	predicted gene 13561	0.165542	-1.96806	1	1
ENSMUSG00000052865	chr2	65852408	65860619	-	2138	ENSMUSG00000052865	NA	Gm13619	Gm13619	predicted gene 13619	-0.669862	-2.1532	0.611855	1
ENSMUSG00000081406	chr2	75191073	75191822	-	750	ENSMUSG00000081406	105244208	Rps6-ps4	Rps6-ps4	ribosomal protein S6, pseudogene 4	0.272625	-1.92491	0.839457	1
ENSMUSG00000040310	chr2	93642384	93681339	+	7060	ENSMUSG00000040310	11695	Alx4	Alx4	aristaless-like homeobox 4	0.753503	-1.79918	0.416073	1
ENSMUSG00000050808	chr2	110721340	110739527	+	3569	ENSMUSG00000050808	269328	Muc15	Muc15	mucin 15	0.411525	-1.88365	0.847113	1
ENSMUSG00000087106	chr2	113500679	113504034	-	734	ENSMUSG00000087106	NA	Gm13964	Gm13964	predicted gene 13964	-0.906438	-2.20428	0.414535	1
ENSMUSG00000098464	chr2	114150516	114150570	-	55	ENSMUSG00000098464	NA	Mir7002	Mir7002	microRNA 7002	0.113774	-1.96979	1	1
ENSMUSG00000086913	chr2	121865781	121866717	-	403	ENSMUSG00000086913	NA	Gm14019	Gm14019	predicted gene 14019	-0.0506154	-2.01233	1	1
ENSMUSG00000033213	chr2	122636986	122641191	+	1203	ENSMUSG00000033213	433470	AA467197	AA467197	expressed sequence AA467197	-1.27322	-2.25529	0.26073	1
ENSMUSG00000085071	chr2	139256876	139677714	-	2057	ENSMUSG00000085071	NA	Gm14066	Gm14066	predicted gene 14066	-0.386374	-2.10489	0.79638	1
ENSMUSG00000083055	chr2	150110582	150111576	-	995	ENSMUSG00000083055	NA	Gm14140	Gm14140	predicted gene 14140	-0.922	-2.20342	0.442947	1
ENSMUSG00000088491	chr2	151967529	151967617	-	89	ENSMUSG00000088491	NA	Mir1953	Mir1953	microRNA 1953	-0.945343	-2.20527	0.424973	1
ENSMUSG00000078129	chr2	154551776	154553276	+	1501	ENSMUSG00000078129	70362	Actl10	Actl10	actin-like 10	0.317705	-1.92202	0.825167	1
ENSMUSG00000081616	chr2	156892882	156893118	-	237	ENSMUSG00000081616	NA	Gm14247	Gm14247	predicted gene 14247	-0.396226	-2.1013	0.832032	1
ENSMUSG00000017868	chr2	162987330	163014127	+	3412	ENSMUSG00000017868	27219	Sgk2	Sgk2	serum/glucocorticoid regulated kinase 2	-0.917273	-2.20507	0.396874	1
ENSMUSG00000013523	chr2	170346991	170427845	-	3775	ENSMUSG00000013523	76960	Bcas1	Bcas1	breast carcinoma amplified sequence 1	-0.361254	-2.10287	0.812397	1
ENSMUSG00000078901	chr2	175275125	175286805	+	3382	ENSMUSG00000078901	100503353	Gm14440	Gm14440	predicted gene 14440	0.488084	-1.8452	0.702291	1
ENSMUSG00000082404	chrX	8042465	8042893	-	429	ENSMUSG00000082404	NA	Gm14799	Gm14799	predicted gene 14799	0.405979	-1.88507	0.829172	1
ENSMUSG00000083098	chrX	42888730	42889120	-	391	ENSMUSG00000083098	NA	Gm14578	Gm14578	predicted gene 14578	0.31198	-1.92336	0.828171	1
ENSMUSG00000054626	chrX	53777118	53797706	-	2333	ENSMUSG00000054626	22441	Xlr	Xlr	X-linked lymphocyte-regulated	-0.392359	-2.10346	0.796583	1
ENSMUSG00000081752	chrX	62775585	62776685	-	1101	ENSMUSG00000081752	NA	Sms-ps	Sms-ps	spermine synthase, pseudogene	-0.916067	-2.20548	0.408386	1
ENSMUSG00000083411	chrX	71803688	71804034	+	347	ENSMUSG00000083411	NA	Rpl30-ps10	Rpl30-ps10	ribosomal protein L30, pseudogene 10	0.795628	-1.76405	0.445048	1
ENSMUSG00000053593	chrX	71972986	71989046	+	1500	ENSMUSG00000053593	NA	Fate1	Fate1	fetal and adult testis expressed 1	-0.63318	-2.15375	0.600747	1
ENSMUSG00000031204	chrX	95470201	95557987	-	1594	ENSMUSG00000031204	70392	Asb12	Asb12	ankyrin repeat and SOCS box-containing 12	0.0178945	-2.00951	1	1
ENSMUSG00000109156	chrX	111891389	112240590	+	2279	ENSMUSG00000109156	NA	Gm45194	Gm45194	predicted gene 45194	-0.932364	-2.20621	0.425048	1
ENSMUSG00000072944	chrX	140006805	140062712	-	2234	ENSMUSG00000072944	279706	Nup62cl	Nup62cl	nucleoporin 62 C-terminal like	-0.198953	-2.05479	1	1
ENSMUSG00000084166	chrX	151413668	151414384	-	717	ENSMUSG00000084166	NA	Gm6451	Gm6451	predicted gene 6451	0.279114	-1.92462	0.829118	1
ENSMUSG00000083719	chrX	151783522	151783908	+	387	ENSMUSG00000083719	NA	Gm15161	Gm15161	predicted gene 15161	-0.895149	-2.20161	0.460604	1
ENSMUSG00000065602	chrX	151912346	151912428	+	83	ENSMUSG00000065602	NA	Mirlet7f-2	Mirlet7f-2	microRNA let7f-2	-0.378562	-2.10207	0.801289	1
ENSMUSG00000084210	chrX	158503317	158503901	-	316	ENSMUSG00000084210	NA	Gm15168	Gm15168	predicted gene 15168	-0.923637	-2.20513	0.446446	1
ENSMUSG00000031364	chrX	163513904	163549677	-	2523	ENSMUSG00000031364	14829	Grpr	Grpr	gastrin releasing peptide receptor	0.692617	-1.80589	0.45334	1
ENSMUSG00000105284	chr3	34663659	34664289	-	631	ENSMUSG00000105284	NA	Gm42693	Gm42693	predicted gene 42693	-0.447587	-2.10299	0.831153	1
ENSMUSG00000027713	chr3	36475937	36482299	+	911	ENSMUSG00000027713	72282	1810062G17Rik	1810062G17Rik	RIKEN cDNA 1810062G17 gene	-0.384566	-2.10453	0.797195	1
ENSMUSG00000065580	chr3	69009772	69009835	+	64	ENSMUSG00000065580	NA	Mir15b	Mir15b	microRNA 15b	0.181684	-1.9687	0.821867	1
ENSMUSG00000104695	chr3	94453169	94454057	+	889	ENSMUSG00000104695	NA	Gm30023	Gm30023	predicted gene, 30023	0.00127149	-2.01048	1	1
ENSMUSG00000085006	chr3	94661830	94670696	-	1794	ENSMUSG00000085006	NA	BC021767	BC021767	cDNA sequence BC021767	-1.28926	-2.25573	0.266302	1
ENSMUSG00000085754	chr3	103771952	103789402	+	1425	ENSMUSG00000085754	NA	Gm15886	Gm15886	predicted gene 15886	0.0260949	-2.00777	1	1
ENSMUSG00000097852	chr3	122864737	122924116	-	1479	ENSMUSG00000097852	NA	4933405D12Rik	4933405D12Rik	RIKEN cDNA 4933405D12 gene	-0.165544	-2.05647	1	1
ENSMUSG00000106130	chr3	134147015	134147108	-	94	ENSMUSG00000106130	NA	Gm44361	Gm44361	predicted gene, 44361	-0.920977	-2.2052	0.438694	1
ENSMUSG00000074207	chr3	138260991	138290698	+	2233	ENSMUSG00000074207	11522	Adh1	Adh1	alcohol dehydrogenase 1 (class I)	1.07063	-1.6874	0.290848	1
ENSMUSG00000097183	chr3	145650312	145677580	+	2130	ENSMUSG00000097183	NA	Gm17501	Gm17501	predicted gene, 17501	-0.015387	-2.01464	1	1
ENSMUSG00000105403	chr3	151836505	151839955	+	3451	ENSMUSG00000105403	NA	Gm43618	Gm43618	predicted gene 43618	-0.908411	-2.20599	0.425928	1
ENSMUSG00000104621	chr3	152250029	152252803	-	2775	ENSMUSG00000104621	NA	Gm43185	Gm43185	predicted gene 43185	0.111374	-1.96849	1	1
ENSMUSG00000083220	chr4	10853843	10855436	+	1594	ENSMUSG00000083220	NA	Gm12919	Gm12919	predicted gene 12919	-0.941496	-2.20605	0.266407	1
ENSMUSG00000086150	chr4	32559680	32571708	-	2183	ENSMUSG00000086150	NA	Bach2os	Bach2os	BTB and CNC homology 2, opposite strand	-0.910328	-2.20241	0.408282	1
ENSMUSG00000085730	chr4	41893278	41942092	-	832	ENSMUSG00000085730	NA	Gm13307	Gm13307	predicted gene 13307	0.146802	-1.96891	1	1
ENSMUSG00000083834	chr4	58483252	58483825	-	574	ENSMUSG00000083834	NA	Gm12577	Gm12577	predicted gene 12577	0.87698	-1.72492	0.275825	1
ENSMUSG00000043753	chr4	89679436	89694772	+	4194	ENSMUSG00000043753	242523	Dmrta1	Dmrta1	doublesex and mab-3 related transcription factor like family A1	-0.381121	-2.1044	0.81633	1
ENSMUSG00000078554	chr4	129491190	129491956	+	637	ENSMUSG00000078554	68233	Fam229a	Fam229a	family with sequence similarity 229, member A	0.645667	-1.80267	0.485984	1
ENSMUSG00000086850	chr4	133479356	133482526	-	665	ENSMUSG00000086850	NA	Gm13257	Gm13257	predicted gene 13257	-0.372466	-2.10221	0.811305	1
ENSMUSG00000082779	chr4	147125256	147125816	+	454	ENSMUSG00000082779	NA	Gm13162	Gm13162	predicted pseudogene 13162	0.00126782	-2.0119	1	1
ENSMUSG00000104648	chr5	29691422	29691713	+	292	ENSMUSG00000104648	NA	Gm42570	Gm42570	predicted gene 42570	-0.926208	-2.20256	0.422649	1
ENSMUSG00000062372	chr5	30367062	30461932	-	7904	ENSMUSG00000062372	83762	Otof	Otof	otoferlin	0.65647	-1.79917	0.431972	1
ENSMUSG00000107018	chr5	32629842	32630960	+	1119	ENSMUSG00000107018	NA	Gm43694	Gm43694	predicted gene 43694	0.588476	-1.84022	0.543609	1
ENSMUSG00000098884	chr5	36301570	36301628	+	59	ENSMUSG00000098884	NA	Mir7689	Mir7689	microRNA 7689	0.298493	-1.92447	0.821568	1
ENSMUSG00000049530	chr5	45453751	45464149	+	944	ENSMUSG00000049530	624224	Clrn2	Clrn2	clarin 2	-0.93045	-2.20247	0.414949	1
ENSMUSG00000105158	chr5	59996941	59999561	-	2621	ENSMUSG00000105158	NA	Gm42862	Gm42862	predicted gene 42862	-0.182708	-2.05876	1	1
ENSMUSG00000088494	chr5	65660806	65660879	+	74	ENSMUSG00000088494	NA	Gm24399	Gm24399	predicted gene, 24399	-0.954537	-2.20014	0.4222	1
ENSMUSG00000092021	chr5	105323042	105346472	-	2692	ENSMUSG00000092021	634650	Gbp11	Gbp11	guanylate binding protein 11	-0.196439	-2.05807	1	1
ENSMUSG00000029490	chr5	108441054	108448891	-	2508	ENSMUSG00000029490	243197	Mfsd7a	Mfsd7a	major facilitator superfamily domain containing 7A	0.609417	-1.84075	0.56718	1
ENSMUSG00000055385	chr5	108729290	108774982	-	1648	ENSMUSG00000055385	671564	Rnf212	Rnf212	ring finger protein 212	0.208746	-1.96572	0.835537	1
ENSMUSG00000104793	chr5	125471497	125474334	+	2838	ENSMUSG00000104793	NA	Gm43756	Gm43756	predicted gene 43756	-1.25869	-2.25641	0.259103	1
ENSMUSG00000040013	chr5	135291704	135350044	-	1753	ENSMUSG00000040013	94244	Fkbp6	Fkbp6	FK506 binding protein 6	-0.0253028	-2.05833	1	1
ENSMUSG00000081228	chr5	137615627	137615962	+	336	ENSMUSG00000081228	NA	Gm16089	Gm16089	predicted gene 16089	-0.0084225	-2.0113	1	1
ENSMUSG00000046245	chr5	137821952	137836281	-	3090	ENSMUSG00000046245	231805	Pilra	Pilra	paired immunoglobin-like type 2 receptor alpha	-0.375795	-2.10293	0.812559	1
ENSMUSG00000029586	chr5	143181017	143205075	+	2538	ENSMUSG00000029586	330228	Spdye4b	Spdye4b	speedy/RINGO cell cycle regulator family, member E4B	0.770087	-1.76388	0.300292	1
ENSMUSG00000104875	chr5	143334635	143335425	+	481	ENSMUSG00000104875	NA	Gm43397	Gm43397	predicted gene 43397	0.159727	-1.96566	1	1
ENSMUSG00000106198	chr5	143393689	143397457	-	525	ENSMUSG00000106198	NA	Gm42504	Gm42504	predicted gene 42504	-0.90529	-2.20612	0.433072	1
ENSMUSG00000091351	chr5	143922577	143980991	-	564	ENSMUSG00000091351	NA	Gm17135	Gm17135	predicted gene 17135	0.766397	-1.76462	0.319993	1
ENSMUSG00000057157	chr5	147408982	147409359	+	378	ENSMUSG00000057157	NA	Gm6054	Gm6054	predicted gene 6054	-0.0102644	-2.01413	1	1
ENSMUSG00000107079	chr5	147868074	147868548	-	475	ENSMUSG00000107079	NA	Gm35648	Gm35648	predicted gene, 35648	-0.916486	-2.2059	0.419694	1
ENSMUSG00000097815	chr6	18844220	18847360	+	2981	ENSMUSG00000097815	NA	Gm26809	Gm26809	predicted gene, 26809	0.175248	-1.96439	1	1
ENSMUSG00000087808	chr6	35243595	35243750	+	156	ENSMUSG00000087808	NA	Gm23435	Gm23435	predicted gene, 23435	0.305749	-1.92296	0.8231	1
ENSMUSG00000108228	chr6	55396887	55412285	+	3209	ENSMUSG00000108228	NA	6430584L05Rik	6430584L05Rik	RIKEN cDNA 6430584L05 gene	0.0122295	-2.0084	1	1
ENSMUSG00000071419	chr6	58017506	58017943	+	438	ENSMUSG00000071419	NA	Rps15-ps2	Rps15-ps2	ribosomal protein S15, pseudogene 2	0.559271	-1.80509	0.607274	1
ENSMUSG00000076609	chr6	70726435	70726966	+	532	ENSMUSG00000076609	NA	Igkc	Igkc	immunoglobulin kappa constant	0.853404	-1.69558	0.396974	1
ENSMUSG00000107203	chr6	85938439	85939215	+	777	ENSMUSG00000107203	NA	Gm7542	Gm7542	predicted gene 7542	-0.0128181	-2.01133	1	1
ENSMUSG00000101655	chr6	86483376	86488227	-	775	ENSMUSG00000101655	NA	2310040G24Rik	2310040G24Rik	RIKEN cDNA 2310040G24 gene	0.267354	-1.92595	1	1
ENSMUSG00000092247	chr6	90131441	90232817	-	737	ENSMUSG00000092247	NA	Gm20426	Gm20426	predicted gene 20426	-0.175576	-2.06073	1	1
ENSMUSG00000029633	chr6	112605544	112606779	+	1236	ENSMUSG00000029633	NA	Gm5578	Gm5578	predicted pseudogene 5578	0.535358	-1.84073	0.533694	1
ENSMUSG00000030344	chr6	126853098	126874308	+	3153	ENSMUSG00000030344	11642	Akap3	Akap3	A kinase (PRKA) anchor protein 3	-0.617669	-2.15171	0.59468	1
ENSMUSG00000086021	chr6	147242527	147243801	-	544	ENSMUSG00000086021	NA	Gm15767	Gm15767	predicted gene 15767	-0.178474	-2.05707	1	1
ENSMUSG00000083649	chr7	5124938	5125950	-	1013	ENSMUSG00000083649	19428	Rasl2-9	Rasl2-9	RAS-like, family 2, locus 9	0.306985	-1.92591	0.821175	1
ENSMUSG00000070837	chr7	6995300	7003091	+	1523	ENSMUSG00000070837	20871	Aurkc	Aurkc	aurora kinase C	0.675837	-1.79907	0.420483	1
ENSMUSG00000100583	chr7	16613824	16632643	+	536	ENSMUSG00000100583	NA	Gm29443	Gm29443	predicted gene 29443	0.562757	-1.83882	0.528139	1
ENSMUSG00000046223	chr7	24462484	24475968	+	2617	ENSMUSG00000046223	18793	Plaur	Plaur	plasminogen activator, urokinase receptor	0.391799	-1.88708	0.844344	1
ENSMUSG00000097079	chr7	29071603	29081142	+	3619	ENSMUSG00000097079	NA	Gm26604	Gm26604	predicted gene, 26604	-0.9533	-2.20283	0.463348	1
ENSMUSG00000083669	chr7	29965218	29965565	-	348	ENSMUSG00000083669	NA	Gm10169	Gm10169	predicted pseudogene 10169	0.557204	-1.84243	0.534178	1
ENSMUSG00000109049	chr7	30347645	30353321	-	292	ENSMUSG00000109049	NA	4930479H17Rik	4930479H17Rik	RIKEN cDNA 4930479H17 gene	-1.29259	-2.25587	0.278154	1
ENSMUSG00000006310	chr7	30589681	30598909	-	2357	ENSMUSG00000006310	58206	Zbtb32	Zbtb32	zinc finger and BTB domain containing 32	-0.918709	-2.20119	0.426185	1
ENSMUSG00000100985	chr7	31155668	31170641	+	1305	ENSMUSG00000100985	NA	Gm10640	Gm10640	predicted gene 10640	0.0683353	-2.01053	1	1
ENSMUSG00000046372	chr7	39445830	39449221	-	2594	ENSMUSG00000046372	NA	Gm5590	Gm5590	predicted gene 5590	0.0075597	-2.01216	1	1
ENSMUSG00000102004	chr7	40674737	40691273	+	1429	ENSMUSG00000102004	NA	4933402C06Rik	4933402C06Rik	RIKEN cDNA 4933402C06 gene	-0.910929	-2.20425	0.417014	1
ENSMUSG00000065878	chr7	45126601	45126670	-	70	ENSMUSG00000065878	NA	Snord34	Snord34	small nucleolar RNA, C/D box 34	-0.386063	-2.10328	0.801981	1
ENSMUSG00000106470	chr7	45173303	45173361	+	59	ENSMUSG00000106470	NA	Mir7055	Mir7055	microRNA 7055	-0.00141435	-2.0134	1	1
ENSMUSG00000108647	chr7	56804605	56805463	-	859	ENSMUSG00000108647	NA	Gm17984	Gm17984	predicted gene, 17984	0.700353	-1.79803	0.373665	1
ENSMUSG00000094465	chr7	59349536	59349614	-	79	ENSMUSG00000094465	NA	Gm24306	Gm24306	predicted gene, 24306	-1.26114	-2.25576	0.264987	1
ENSMUSG00000093824	chr7	59409063	59409141	-	79	ENSMUSG00000093824	NA	Gm24799	Gm24799	predicted gene, 24799	-0.90868	-2.20306	0.400029	1
ENSMUSG00000093929	chr7	59673461	59673554	-	94	ENSMUSG00000093929	NA	Gm23862	Gm23862	predicted gene, 23862	-0.404432	-2.10639	0.598926	1
ENSMUSG00000094407	chr7	59705968	59706061	-	94	ENSMUSG00000094407	NA	Gm23141	Gm23141	predicted gene, 23141	-0.390347	-2.10376	0.801501	1
ENSMUSG00000093869	chr7	59781780	59781873	-	94	ENSMUSG00000093869	NA	Gm22631	Gm22631	predicted gene, 22631	-0.844876	-2.20756	0.642969	1
ENSMUSG00000101559	chr7	70372038	70388410	-	587	ENSMUSG00000101559	NA	Gm28258	Gm28258	predicted gene 28258	-0.617669	-2.15171	0.594681	1
ENSMUSG00000109532	chr7	70870913	71073345	+	4288	ENSMUSG00000109532	NA	Gm42397	Gm42397	predicted gene, 42397	0.213469	-1.96612	1	1
ENSMUSG00000078606	chr7	105895139	105953967	-	9275	ENSMUSG00000078606	100042856	Gm4070	Gm4070	predicted gene 4070	-0.879604	-2.20177	0.512573	1
ENSMUSG00000108419	chr7	114942122	114948497	-	381	ENSMUSG00000108419	NA	Gm45020	Gm45020	predicted gene 45020	-0.00992721	-2.01238	1	1
ENSMUSG00000035004	chr7	121064067	121074572	-	2175	ENSMUSG00000035004	80719	Igsf6	Igsf6	immunoglobulin superfamily, member 6	0.658873	-1.80205	0.404074	1
ENSMUSG00000108811	chr7	121468844	121609334	-	3736	ENSMUSG00000108811	NA	4933432K03Rik	4933432K03Rik	RIKEN cDNA 4933432K03 gene	-0.157504	-2.05382	1	1
ENSMUSG00000098267	chr7	127489251	127489387	+	137	ENSMUSG00000098267	NA	Mir7060	Mir7060	microRNA 7060	0.345008	-1.92465	0.66152	1
ENSMUSG00000048377	chr7	135410308	135413622	+	2657	ENSMUSG00000048377	270004	Foxi2	Foxi2	forkhead box I2	-0.165442	-2.05731	1	1
ENSMUSG00000097541	chr10	3364073	3367135	-	1537	ENSMUSG00000097541	NA	Gm26752	Gm26752	predicted gene, 26752	-0.613196	-2.15297	0.608307	1
ENSMUSG00000102062	chr10	43173263	43173958	+	349	ENSMUSG00000102062	NA	Gm29246	Gm29246	predicted gene 29246	0.435126	-1.88274	0.667167	1
ENSMUSG00000088322	chr10	52905638	52905744	+	107	ENSMUSG00000088322	NA	Gm25664	Gm25664	predicted gene, 25664	-0.924856	-2.2064	0.410858	1
ENSMUSG00000074919	chr10	77011995	77022214	+	1548	ENSMUSG00000074919	NA	Gm10787	Gm10787	predicted gene 10787	-1.26251	-2.25569	0.333446	1
ENSMUSG00000104429	chr10	80508769	80509623	+	855	ENSMUSG00000104429	NA	2610034O05Rik	2610034O05Rik	RIKEN cDNA 2610034O05 gene	0.192881	-1.96475	0.832625	1
ENSMUSG00000044199	chr10	81497745	81500132	-	2388	ENSMUSG00000044199	13611	S1pr4	S1pr4	sphingosine-1-phosphate receptor 4	0.298659	-1.92703	1	1
ENSMUSG00000103862	chr10	87289493	87291827	+	2335	ENSMUSG00000103862	NA	Gm10764	Gm10764	predicted gene 10764	-0.887967	-2.20412	0.48045	1
ENSMUSG00000069515	chr10	117287796	117292868	-	1264	ENSMUSG00000069515	17110	Lyz1	Lyz1	lysozyme 1	0.230165	-1.92762	1	1
ENSMUSG00000065952	chr8	3567990	3584939	+	2773	ENSMUSG00000065952	546049	C330021F23Rik	C330021F23Rik	RIKEN cDNA C330021F23 gene	0.179458	-1.96539	1	1
ENSMUSG00000109623	chr8	11674574	11677110	+	2537	ENSMUSG00000109623	NA	Gm7562	Gm7562	predicted gene 7562	-0.942209	-2.20704	0.332674	1
ENSMUSG00000087363	chr8	16433175	16437040	+	1344	ENSMUSG00000087363	NA	Gm16347	Gm16347	predicted gene 16347	-0.188449	-2.05638	1	1
ENSMUSG00000109603	chr8	27008467	27012903	+	1621	ENSMUSG00000109603	NA	Gm32389	Gm32389	predicted gene, 32389	-0.18325	-2.05402	1	1
ENSMUSG00000031594	chr8	41191434	41215156	-	4434	ENSMUSG00000031594	234199	Fgl1	Fgl1	fibrinogen-like protein 1	0.441437	-1.88264	0.663022	1
ENSMUSG00000088248	chr8	70925525	70925618	+	94	ENSMUSG00000088248	NA	Mir1969	Mir1969	microRNA 1969	0.296692	-1.92203	0.832466	1
ENSMUSG00000031803	chr8	71690756	71701789	-	3055	ENSMUSG00000031803	72297	B3gnt3	B3gnt3	UDP-GlcNAc:betaGal beta-1,3-N-acetylglucosaminyltransferase 3	-0.00417365	-2.01161	1	1
ENSMUSG00000110585	chr8	72771658	72784333	-	403	ENSMUSG00000110585	NA	Gm45704	Gm45704	predicted gene 45704	-0.290689	-2.10296	1	1
ENSMUSG00000109768	chr8	78778002	78778217	-	216	ENSMUSG00000109768	NA	Gm45446	Gm45446	predicted gene 45446	0.156198	-1.96667	1	1
ENSMUSG00000109876	chr8	83082258	83086957	-	1960	ENSMUSG00000109876	NA	Gm45449	Gm45449	predicted gene 45449	0.579827	-1.84031	0.536005	1
ENSMUSG00000109754	chr8	85730816	85765095	+	1542	ENSMUSG00000109754	NA	Gm39214	Gm39214	predicted gene, 39214	-0.863206	-2.20373	0.44335	1
ENSMUSG00000012519	chr8	111311797	111338177	-	2303	ENSMUSG00000012519	74568	Mlkl	Mlkl	mixed lineage kinase domain-like	0.323842	-1.9231	0.831019	1
ENSMUSG00000042269	chr8	120166397	120177466	-	1395	ENSMUSG00000042269	436062	Fam92b	Fam92b	family with sequence similarity 92, member B	0.79603	-1.76323	0.341508	1
ENSMUSG00000097336	chr8	121054882	121083110	-	3322	ENSMUSG00000097336	NA	Fendrr	Fendrr	Foxf1 adjacent non-coding developmental regulatory RNA	-0.614724	-2.1533	0.608587	1
ENSMUSG00000096039	chr14	3224440	3234351	+	1418	ENSMUSG00000096039	320333	D830030K20Rik	D830030K20Rik	RIKEN cDNA D830030K20 gene	-0.153105	-2.05984	1	1
ENSMUSG00000089785	chr14	11179793	11180618	+	826	ENSMUSG00000089785	NA	Slc25a5-ps	Slc25a5-ps	Slc25a5 retrotransposed pseudogene	-0.915174	-2.20348	0.408779	1
ENSMUSG00000097002	chr14	28508074	28511392	-	2804	ENSMUSG00000097002	NA	Gm2670	Gm2670	predicted gene 2670	-0.181316	-2.05821	1	1
ENSMUSG00000087912	chr14	31015148	31015226	-	79	ENSMUSG00000087912	NA	Gm24916	Gm24916	predicted gene, 24916	-0.913149	-2.20385	0.452584	1
ENSMUSG00000064442	chr14	64753918	64754052	+	135	ENSMUSG00000064442	NA	Gm26225	Gm26225	predicted gene, 26225	0.313449	-1.92507	0.821729	1
ENSMUSG00000058126	chr14	113314608	113316713	+	2106	ENSMUSG00000058126	NA	Tpm3-rs7	Tpm3-rs7	tropomyosin 3, related sequence 7	-1.2094	-2.25742	0.400728	1
ENSMUSG00000050578	chr9	7272514	7283333	+	2675	ENSMUSG00000050578	17386	Mmp13	Mmp13	matrix metallopeptidase 13	0.657347	-1.80232	0.455736	1
ENSMUSG00000093615	chr9	7784390	7784440	+	51	ENSMUSG00000093615	NA	Mir5618	Mir5618	microRNA 5618	-0.365772	-2.10519	0.802358	1
ENSMUSG00000110161	chr9	8004830	8009269	+	545	ENSMUSG00000110161	NA	Gm45494	Gm45494	predicted gene 45494	0.465459	-1.88003	0.679744	1
ENSMUSG00000031991	chr9	27396821	27401710	+	696	ENSMUSG00000031991	75469	Spata19	Spata19	spermatogenesis associated 19	-0.374443	-2.10476	0.798962	1
ENSMUSG00000079884	chr9	33728247	33728850	+	604	ENSMUSG00000079884	NA	Gm10698	Gm10698	predicted gene 10698	-0.917005	-2.2056	0.400953	1
ENSMUSG00000098304	chr9	36668856	36693189	-	696	ENSMUSG00000098304	NA	1700027I24Rik	1700027I24Rik	RIKEN cDNA 1700027I24 gene	0.455173	-1.88159	0.675661	1
ENSMUSG00000097467	chr9	44112923	44121947	+	2138	ENSMUSG00000097467	NA	Gm26737	Gm26737	predicted gene, 26737	0.711791	-1.76927	0.465402	1
ENSMUSG00000097463	chr9	46326391	46329413	-	1583	ENSMUSG00000097463	NA	4930448E22Rik	4930448E22Rik	RIKEN cDNA 4930448E22 gene	0.321635	-1.92405	0.834825	1
ENSMUSG00000079564	chr9	49518336	49562944	+	1250	ENSMUSG00000079564	NA	Gm11149	Gm11149	predicted gene 11149	-0.0182199	-2.01226	1	1
ENSMUSG00000096559	chr9	72969602	72969708	+	107	ENSMUSG00000096559	NA	Gm23567	Gm23567	predicted gene, 23567	-0.937106	-2.20385	0.417235	1
ENSMUSG00000032344	chr9	78430526	78443237	-	4126	ENSMUSG00000032344	214763	Cgas	Cgas	cyclic GMP-AMP synthase	-0.163709	-2.05846	1	1
ENSMUSG00000099512	chr9	90825302	90828860	-	1159	ENSMUSG00000099512	NA	Gm28703	Gm28703	predicted gene 28703	-0.165262	-2.0554	1	1
ENSMUSG00000083838	chr11	4129372	4130150	-	779	ENSMUSG00000083838	NA	Gm11957	Gm11957	predicted gene 11957	-0.610116	-2.15198	0.637818	1
ENSMUSG00000088861	chr11	11140514	11140643	+	130	ENSMUSG00000088861	NA	Gm23065	Gm23065	predicted gene, 23065	-0.00343709	-2.01322	1	1
ENSMUSG00000087474	chr11	30750832	30756147	+	1933	ENSMUSG00000087474	NA	Gm12100	Gm12100	predicted gene 12100	-0.910402	-2.20408	0.416107	1
ENSMUSG00000076450	chr11	50357785	50357879	-	95	ENSMUSG00000076450	NA	Mir804	Mir804	microRNA 804	0.689112	-1.80248	0.447198	1
ENSMUSG00000093006	chr11	52099043	52099153	-	111	ENSMUSG00000093006	NA	Gm24157	Gm24157	predicted gene, 24157	-0.417525	-2.10832	0.624716	1
ENSMUSG00000020332	chr11	54370652	54426790	+	1524	ENSMUSG00000020332	74847	Meikin	Meikin	meiotic kinetochore factor	0.44445	-1.87964	0.716844	1
ENSMUSG00000044243	chr11	76672470	76673676	+	1207	ENSMUSG00000044243	320522	Bhlha9	Bhlha9	basic helix-loop-helix family, member a9	-0.16629	-2.05841	1	1
ENSMUSG00000078771	chr11	79526560	79530609	-	2297	ENSMUSG00000078771	14017	Evi2a	Evi2a	ecotropic viral integration site 2a	0.0267647	-2.00869	1	1
ENSMUSG00000065489	chr11	79726400	79726511	+	112	ENSMUSG00000065489	NA	Mir365-2	Mir365-2	microRNA 365-2	-0.175565	-2.05566	1	1
ENSMUSG00000081860	chr11	97037007	97037483	+	477	ENSMUSG00000081860	NA	Gm11533	Gm11533	predicted gene 11533	-0.922754	-2.20502	0.426871	1
ENSMUSG00000086545	chr11	98598291	98599586	+	902	ENSMUSG00000086545	192852	Lrrc3c	Lrrc3c	leucine rich repeat containing 3C	-0.933136	-2.20274	0.433776	1
ENSMUSG00000020913	chr11	99279959	99285262	-	1847	ENSMUSG00000020913	75706	Krt24	Krt24	keratin 24	-0.171823	-2.05722	1	1
ENSMUSG00000097117	chr11	116306864	116309510	+	1338	ENSMUSG00000097117	NA	Gm26730	Gm26730	predicted gene, 26730	0.48614	-1.8803	0.578345	1
ENSMUSG00000098981	chr11	121387145	121387204	-	60	ENSMUSG00000098981	NA	Mir7236	Mir7236	microRNA 7236	-0.898085	-2.20186	0.447179	1
ENSMUSG00000016756	chr13	24327420	24477285	+	9972	ENSMUSG00000016756	12763	Cmah	Cmah	cytidine monophospho-N-acetylneuraminic acid hydroxylase	0.0059819	-2.00907	1	1
ENSMUSG00000056257	chr13	30974204	30975976	+	1773	ENSMUSG00000056257	NA	Gm5447	Gm5447	predicted gene 5447	0.8271	-1.76095	0.303128	1
ENSMUSG00000021416	chr13	34946614	34963810	-	1418	ENSMUSG00000021416	69123	Eci3	Eci3	enoyl-Coenzyme A delta isomerase 3	0.426732	-1.883	0.66051	1
ENSMUSG00000038651	chr13	41114307	41171684	+	2450	ENSMUSG00000038651	637277	Sycp2l	Sycp2l	synaptonemal complex protein 2-like	-1.27116	-2.25563	0.26473	1
ENSMUSG00000097326	chr13	48272416	48273884	-	669	ENSMUSG00000097326	NA	A330048O09Rik	A330048O09Rik	RIKEN cDNA A330048O09 gene	-0.890347	-2.20348	0.448604	1
ENSMUSG00000021553	chr13	58545399	58610877	-	7879	ENSMUSG00000021553	114304	Slc28a3	Slc28a3	solute carrier family 28 (sodium-coupled nucleoside transporter), member 3	0.0207804	-2.00802	1	1
ENSMUSG00000094815	chr13	62543434	62543503	-	70	ENSMUSG00000094815	NA	Gm22615	Gm22615	predicted gene, 22615	-0.169893	-2.05482	1	1
ENSMUSG00000103228	chr13	90157154	90157972	+	819	ENSMUSG00000103228	NA	Gm37727	Gm37727	predicted gene, 37727	-0.986412	-2.20179	0.433653	1
ENSMUSG00000078952	chr13	97434970	97497007	+	3301	ENSMUSG00000078952	NA	Lncenc1	Lncenc1	long non-coding RNA, embryonic stem cells expressed 1	0.674926	-1.80056	0.409759	1
ENSMUSG00000096789	chr13	100946405	100946815	-	411	NA	NA	NA	NA	NA	0.314959	-1.92354	0.826614	1
ENSMUSG00000090358	chr13	108313099	108316273	-	2910	ENSMUSG00000090358	NA	Gm2822	Gm2822	predicted gene 2822	0.323529	-1.92632	0.835884	1
ENSMUSG00000102096	chr12	7372039	7380330	-	339	ENSMUSG00000102096	NA	1700101O22Rik	1700101O22Rik	RIKEN cDNA 1700101O22 gene	-0.626582	-2.15086	0.628343	1
ENSMUSG00000095329	chr12	23968510	23968845	-	336	NA	NA	NA	NA	NA	0.556015	-1.83954	0.519154	1
ENSMUSG00000093618	chr12	44210313	44210373	+	61	ENSMUSG00000093618	NA	Mir5627	Mir5627	microRNA 5627	-0.404867	-2.10356	0.805689	1
ENSMUSG00000020992	chr12	69790288	69840479	+	2724	ENSMUSG00000020992	NA	4930512B01Rik	4930512B01Rik	RIKEN cDNA 4930512B01 gene	0.164521	-1.96791	1	1
ENSMUSG00000097847	chr12	108313779	108328030	-	715	ENSMUSG00000097847	NA	4930478K11Rik	4930478K11Rik	RIKEN cDNA 4930478K11 gene	-0.60778	-2.15441	0.603697	1
ENSMUSG00000080687	chr12	109712317	109712436	+	120	ENSMUSG00000080687	NA	Mir1197	Mir1197	microRNA 1197	0.318	-1.92374	0.822308	1
ENSMUSG00000103168	chr12	115262684	115287908	+	4827	ENSMUSG00000103168	NA	Gm30948	Gm30948	predicted gene, 30948	-0.913207	-2.20529	0.415178	1
ENSMUSG00000022249	chr15	10500102	10558668	-	2185	ENSMUSG00000022249	75777	Ttc23l	Ttc23l	tetratricopeptide repeat domain 23-like	-0.715068	-2.15269	0.501438	1
ENSMUSG00000056089	chr15	25414192	25414844	+	653	ENSMUSG00000056089	NA	Gm5468	Gm5468	predicted gene 5468	0.592123	-1.83869	0.472461	1
ENSMUSG00000025922	chr15	59210908	59211720	+	813	ENSMUSG00000025922	NA	Gm5045	Gm5045	predicted gene 5045	-0.609444	-2.15181	0.641774	1
ENSMUSG00000085523	chr15	75661407	75663529	+	810	ENSMUSG00000085523	NA	Gm15945	Gm15945	predicted gene 15945	-1.23866	-2.25701	0.27463	1
ENSMUSG00000071724	chr15	76294434	76296896	+	2063	ENSMUSG00000071724	100503915	Smpd5	Smpd5	sphingomyelin phosphodiesterase 5	0.00623804	-2.0118	1	1
ENSMUSG00000022441	chr15	83866712	84065379	-	6408	ENSMUSG00000022441	77627	Efcab6	Efcab6	EF-hand calcium binding domain 6	-0.905071	-2.20434	0.415634	1
ENSMUSG00000097209	chr15	85581142	85593708	+	2976	ENSMUSG00000097209	NA	AU022754	AU022754	expressed sequence AU022754	-0.200029	-2.05791	1	1
ENSMUSG00000067869	chr15	90882615	90883518	+	904	ENSMUSG00000067869	NA	Tcea1-ps1	Tcea1-ps1	transcription elongation factor A (SII) 1, pseudogene 1	-0.196411	-2.05649	1	1
ENSMUSG00000097643	chr15	95787856	95791642	-	2618	ENSMUSG00000097643	NA	A130051J06Rik	A130051J06Rik	RIKEN cDNA A130051J0 gene	0.344738	-1.92152	0.689234	1
ENSMUSG00000065336	chr15	98519716	98519853	-	138	ENSMUSG00000065336	NA	Snora34	Snora34	small nucleolar RNA, H/ACA box 34	0.773687	-1.76318	0.300738	1
ENSMUSG00000089106	chr16	14382807	14382873	+	67	ENSMUSG00000089106	NA	Gm23116	Gm23116	predicted gene, 23116	0.960017	-1.68624	0.278464	1
ENSMUSG00000041566	chr16	17894223	17897922	+	3700	ENSMUSG00000041566	22114	Tssk1	Tssk1	testis-specific serine kinase 1	-0.904023	-2.20305	0.431249	1
ENSMUSG00000095160	chr16	35440254	35440363	-	110	ENSMUSG00000095160	NA	Gm25548	Gm25548	predicted gene, 25548	-0.176087	-2.05624	1	1
ENSMUSG00000076304	chr16	94169302	94169411	-	110	ENSMUSG00000076304	NA	Gm23062	Gm23062	predicted gene, 23062	-0.386685	-2.10113	0.807783	1
ENSMUSG00000022941	chr16	94328420	94336935	+	1531	ENSMUSG00000022941	170765	Ripply3	Ripply3	ripply transcriptional repressor 3	-0.386071	-2.10285	0.798986	1
ENSMUSG00000097796	chr17	8379045	8389468	-	2384	ENSMUSG00000097796	NA	Gm16702	Gm16702	predicted gene, 16702	-0.384753	-2.10497	0.794365	1
ENSMUSG00000023829	chr17	12648874	12675838	-	1994	ENSMUSG00000023829	20517	Slc22a1	Slc22a1	solute carrier family 22 (organic cation transporter), member 1	-0.362548	-2.10409	0.801503	1
ENSMUSG00000098164	chr17	22739944	22751509	+	1952	ENSMUSG00000098164	NA	Gm5493	Gm5493	predicted gene 5493	0.4186	-1.88452	0.827255	1
ENSMUSG00000024409	chr17	35533201	35534647	+	843	ENSMUSG00000024409	57390	Psors1c2	Psors1c2	psoriasis susceptibility 1 candidate 2 (human)	0.00131253	-2.01228	1	1
ENSMUSG00000083672	chr17	47620771	47622339	-	1569	ENSMUSG00000083672	NA	Kpna2-ps	Kpna2-ps	Kpna2 retrotransposed pseudogene	0.157228	-1.96824	1	1
ENSMUSG00000032717	chr17	47815328	47834691	-	3092	ENSMUSG00000032717	17240	Mdfi	Mdfi	MyoD family inhibitor	0.665628	-1.80241	0.399653	1
ENSMUSG00000097567	chr17	78882042	78892500	+	2289	ENSMUSG00000097567	NA	Gm26637	Gm26637	predicted gene, 26637	-0.98197	-2.20315	0.475395	1
ENSMUSG00000097803	chr17	85498633	85499008	+	376	ENSMUSG00000097803	NA	Rpl31-ps16	Rpl31-ps16	ribosomal protein L31, pseudogene 16	-0.41238	-2.10731	0.621074	1
ENSMUSG00000024154	chr17	88668660	88715152	+	1621	ENSMUSG00000024154	71828	Gtf2a1l	Gtf2a1l	general transcription factor IIA, 1-like	0.433427	-1.88196	0.655713	1
ENSMUSG00000098235	chr18	9748722	9749724	+	1003	ENSMUSG00000098235	NA	Gm7497	Gm7497	predicted gene 7497	-0.180356	-2.05603	1	1
ENSMUSG00000054745	chr18	24709040	24709348	-	309	ENSMUSG00000054745	NA	Gm9955	Gm9955	predicted gene 9955	-0.180633	-2.05638	1	1
ENSMUSG00000087597	chr18	56769717	56801688	+	663	ENSMUSG00000087597	NA	Gm15345	Gm15345	predicted gene 15345	-0.895565	-2.20388	0.418145	1
ENSMUSG00000054589	chr18	62180126	62184405	+	962	ENSMUSG00000054589	225609	Gm9949	Gm9949	predicted gene 9949	0.159069	-1.96477	1	1
ENSMUSG00000042729	chr19	8735827	8740624	+	1216	ENSMUSG00000042729	107071	Wdr74	Wdr74	WD repeat domain 74	-0.188702	-2.05668	1	1
ENSMUSG00000071633	chr19	12599974	12628251	+	2254	ENSMUSG00000071633	240549	Gm4952	Gm4952	predicted gene 4952	-0.167038	-2.05652	1	1
ENSMUSG00000064941	chr19	18732741	18732904	+	164	ENSMUSG00000064941	NA	Gm23238	Gm23238	predicted gene, 23238	0.298321	-1.92555	0.822874	1
ENSMUSG00000039097	chr19	29331170	29334670	-	3501	ENSMUSG00000039097	19773	Rln1	Rln1	relaxin 1	0.277713	-1.92074	1	1
ENSMUSG00000036961	chr19	44493472	44514273	+	3376	ENSMUSG00000036961	22423	Wnt8b	Wnt8b	wingless-type MMTV integration site family, member 8B	-0.413631	-2.10169	0.817425	1
ENSMUSG00000006270	chr19	59166187	59170056	-	1117	ENSMUSG00000006270	22326	Vax1	Vax1	ventral anterior homeobox 1	-0.616559	-2.15387	0.593813	1
ENSMUSG00000026062	chr1	40680574	40769273	+	6984	ENSMUSG00000026062	226999	Slc9a2	Slc9a2	solute carrier family 9 (sodium/hydrogen exchanger), member 2	-0.33701	-2.01061	0.816244	1
ENSMUSG00000099950	chr1	55931241	55972328	+	2345	ENSMUSG00000099950	NA	9130227L01Rik	9130227L01Rik	RIKEN cDNA 9130227L01 gene	0.0413163	-1.92487	1	1
ENSMUSG00000100811	chr1	62714723	62718073	-	733	ENSMUSG00000100811	NA	Gm29083	Gm29083	predicted gene 29083	-0.335824	-2.01185	0.816577	1
ENSMUSG00000026205	chr1	75125541	75133890	-	2167	ENSMUSG00000026205	22626	Slc23a3	Slc23a3	solute carrier family 23 (nucleobase transporters), member 3	0.514739	-1.76137	0.544342	1
ENSMUSG00000052477	chr1	84992690	85270566	-	3827	ENSMUSG00000052477	620078	C130026I21Rik	C130026I21Rik	RIKEN cDNA C130026I21 gene	-0.0694921	-1.96986	1	1
ENSMUSG00000054545	chr1	88134809	88218997	+	4312	ENSMUSG00000054545	94284	Ugt1a6a	Ugt1a6a	UDP glucuronosyltransferase 1 family, polypeptide A6A	0.907275	-1.58571	0.27225	1
ENSMUSG00000082677	chr1	88153788	88154571	+	784	ENSMUSG00000082677	NA	Gm15371	Gm15371	predicted gene 15371	0.163449	-1.88034	1	1
ENSMUSG00000106302	chr1	93346092	93346155	+	64	ENSMUSG00000106302	NA	Mir6902	Mir6902	microRNA 6902	-0.551201	-2.05869	0.627635	1
ENSMUSG00000101583	chr1	106152625	106171524	-	545	ENSMUSG00000101583	NA	Gm20753	Gm20753	predicted gene, 20753	0.54966	-1.76358	0.436983	1
ENSMUSG00000103961	chr1	187616852	187651824	-	1675	ENSMUSG00000103961	NA	Gm36388	Gm36388	predicted gene, 36388	0.616015	-1.72236	0.439588	1
ENSMUSG00000037254	chr2	10094593	10131396	-	3315	ENSMUSG00000037254	16425	Itih2	Itih2	inter-alpha trypsin inhibitor, heavy chain 2	0.0657672	-1.92177	1	1
ENSMUSG00000104174	chr2	12128643	12129742	-	1100	ENSMUSG00000104174	NA	Gm37701	Gm37701	predicted gene, 37701	-0.326795	-2.00926	0.82409	1
ENSMUSG00000083305	chr2	14721134	14722124	+	991	ENSMUSG00000083305	NA	Gm13315	Gm13315	predicted gene 13315	0.712221	-1.68961	0.326499	1
ENSMUSG00000109733	chr2	19428046	19430443	+	1601	ENSMUSG00000109733	NA	Gm33940	Gm33940	predicted gene, 33940	-0.334655	-2.0112	0.813978	1
ENSMUSG00000015093	chr2	25456838	25458776	+	1012	ENSMUSG00000015093	69454	Clic3	Clic3	chloride intracellular channel 3	-0.726723	-2.1046	0.499235	1
ENSMUSG00000085766	chr2	27882925	27887052	-	3416	ENSMUSG00000085766	NA	2810430I11Rik	2810430I11Rik	RIKEN cDNA 2810430I11 gene	0.270662	-1.84132	0.830367	1
ENSMUSG00000098904	chr2	31612421	31612484	+	64	ENSMUSG00000098904	NA	Mir6998	Mir6998	microRNA 6998	-1.059	-2.15204	0.305632	1
ENSMUSG00000085591	chr2	45357265	45404035	+	4722	ENSMUSG00000085591	NA	Gm13479	Gm13479	predicted gene 13479	-1.06021	-2.1557	0.334814	1
ENSMUSG00000027068	chr2	69380445	69404533	+	4281	ENSMUSG00000027068	241452	Dhrs9	Dhrs9	dehydrogenase/reductase (SDR family) member 9	-0.0392764	-1.92592	1	1
ENSMUSG00000084906	chr2	95394242	95397651	+	468	ENSMUSG00000084906	NA	Gm13794	Gm13794	predicted gene 13794	-0.543198	-2.05804	0.616288	1
ENSMUSG00000086454	chr2	104559163	104571429	+	1579	ENSMUSG00000086454	NA	Platr14	Platr14	pluripotency associated transcript 14	0.264223	-1.83859	0.8839	1
ENSMUSG00000045339	chr2	118270233	118276169	-	939	ENSMUSG00000045339	NA	A930104D05Rik	A930104D05Rik	RIKEN cDNA A930104D05 gene	-0.82845	-2.1055	0.501101	1
ENSMUSG00000087035	chr2	151679361	151686339	-	2219	ENSMUSG00000087035	NA	Tmem74bos	Tmem74bos	transmembrane 74B, opposite strand	0.273491	-1.84148	0.830026	1
ENSMUSG00000068079	chr2	152143561	152149097	+	980	ENSMUSG00000068079	21407	Tcf15	Tcf15	transcription factor 15	-0.142769	-1.96625	1	1
ENSMUSG00000000359	chr2	152626951	152635198	+	2156	ENSMUSG00000000359	19700	Rem1	Rem1	rad and gem related GTP binding protein 1	0.031388	-1.92509	1	1
ENSMUSG00000017950	chr2	163506808	163572910	+	4828	ENSMUSG00000017950	15378	Hnf4a	Hnf4a	hepatic nuclear factor 4, alpha	-0.791385	-2.10526	0.47055	1
ENSMUSG00000001403	chr2	164769898	164778822	+	2600	ENSMUSG00000001403	68612	Ube2c	Ube2c	ubiquitin-conjugating enzyme E2C	-0.773439	-2.10491	0.511238	1
ENSMUSG00000085274	chr2	165857684	165859034	+	847	ENSMUSG00000085274	NA	BC046401	BC046401	cDNA sequence BC046401	-0.347968	-2.00973	0.817134	1
ENSMUSG00000087624	chr2	167782053	167783486	+	811	ENSMUSG00000087624	NA	9230111E07Rik	9230111E07Rik	RIKEN cDNA 9230111E07 gene	0.0274266	-1.92281	1	1
ENSMUSG00000105496	chr2	168640696	168640759	-	64	ENSMUSG00000105496	NA	Mir7004	Mir7004	microRNA 7004	0.546954	-1.76106	0.47082	1
ENSMUSG00000097514	chr2	170192449	170194053	-	1449	ENSMUSG00000097514	NA	Gm17619	Gm17619	predicted gene, 17619	-0.766491	-2.10451	0.469596	1
ENSMUSG00000101776	chrX	21751379	21761733	+	2528	ENSMUSG00000101776	NA	Gm28268	Gm28268	predicted gene 28268	-0.542228	-2.05764	0.641247	1
ENSMUSG00000080862	chrX	23364506	23365063	-	558	ENSMUSG00000080862	NA	Gm14523	Gm14523	predicted gene 14523	0.00878523	-1.92567	1	1
ENSMUSG00000036198	chrX	49463945	49500244	+	3421	ENSMUSG00000036198	75404	Arhgap36	Arhgap36	Rho GTPase activating protein 36	0.399255	-1.79859	0.756837	1
ENSMUSG00000081684	chrX	52898588	52899469	+	882	ENSMUSG00000081684	NA	Rps2-ps13	Rps2-ps13	ribosomal protein S2, pseudogene 13	-0.188799	-1.96598	1	1
ENSMUSG00000080968	chrX	53883611	53884420	-	810	ENSMUSG00000080968	NA	Atf1-ps	Atf1-ps	activating transcription factor 1, pseudogene	-0.156728	-1.96699	1	1
ENSMUSG00000045179	chrX	60891366	60893430	-	2065	ENSMUSG00000045179	20675	Sox3	Sox3	SRY (sex determining region Y)-box 3	-0.395352	-2.01197	0.656219	1
ENSMUSG00000086937	chrX	75573452	75575268	+	895	ENSMUSG00000086937	NA	Gm15063	Gm15063	predicted gene 15063	0.544591	-1.76256	0.599202	1
ENSMUSG00000084202	chrX	77289832	77290815	-	984	ENSMUSG00000084202	NA	Gm5398	Gm5398	predicted gene 5398	-0.330949	-2.01499	0.832806	1
ENSMUSG00000083258	chrX	78855408	78858281	-	2874	ENSMUSG00000083258	NA	Gm5939	Gm5939	predicted pseudogene 5939	-0.535669	-2.05582	0.618943	1
ENSMUSG00000048621	chrX	109196756	109200439	+	2795	ENSMUSG00000048621	622976	Gm6377	Gm6377	predicted gene 6377	0.162173	-1.88212	1	1
ENSMUSG00000076011	chrX	142739000	142739097	+	98	ENSMUSG00000076011	NA	Mir652	Mir652	microRNA 652	0.162888	-1.87882	1	1
ENSMUSG00000092898	chrX	159449277	159449385	+	109	ENSMUSG00000092898	NA	Gm23806	Gm23806	predicted gene, 23806	0.482784	-1.7644	0.603335	1
ENSMUSG00000096391	chr3	18177462	18177625	-	164	ENSMUSG00000096391	NA	Gm23686	Gm23686	predicted gene, 23686	-1.08273	-2.15352	0.27823	1
ENSMUSG00000037625	chr3	31149920	31164324	+	1870	ENSMUSG00000037625	18417	Cldn11	Cldn11	claudin 11	0.280499	-1.84119	0.829334	1
ENSMUSG00000105134	chr3	37392206	37395101	-	2896	ENSMUSG00000105134	NA	Gm42923	Gm42923	predicted gene 42923	-0.374515	-2.00957	0.834671	1
ENSMUSG00000105003	chr3	57953655	57958225	-	2742	ENSMUSG00000105003	NA	Gm40055	Gm40055	predicted gene, 40055	-0.812183	-2.1034	0.531399	1
ENSMUSG00000069008	chr3	58102996	58104247	-	1252	ENSMUSG00000069008	NA	Gm5537	Gm5537	predicted gene 5537	0.749433	-1.68966	0.263942	1
ENSMUSG00000098208	chr3	61461859	61462861	-	1003	ENSMUSG00000098208	NA	Gm8349	Gm8349	predicted gene 8349	0.659911	-1.69204	0.458136	1
ENSMUSG00000106422	chr3	85544316	85553389	-	337	ENSMUSG00000106422	NA	Gm42812	Gm42812	predicted gene 42812	0.00209711	-1.92416	1	1
ENSMUSG00000103766	chr3	88243380	88287210	-	1524	ENSMUSG00000103766	NA	Gm38392	Gm38392	predicted gene, 38392	-0.550993	-2.05655	0.619051	1
ENSMUSG00000086718	chr3	89180755	89182293	-	545	ENSMUSG00000086718	NA	Gm16069	Gm16069	predicted gene 16069	0.510155	-1.76345	0.543287	1
ENSMUSG00000028141	chr3	94432414	94443915	-	4326	ENSMUSG00000028141	53814	Oaz3	Oaz3	ornithine decarboxylase antizyme 3	0.598953	-1.72411	0.446361	1
ENSMUSG00000091575	chr3	106481982	106485913	-	3697	ENSMUSG00000091575	NA	2010016I18Rik	2010016I18Rik	RIKEN cDNA 2010016I18 gene	-0.0176556	-1.92399	1	1
ENSMUSG00000027961	chr3	116562973	116583134	+	5230	ENSMUSG00000027961	109245	Lrrc39	Lrrc39	leucine rich repeat containing 39	-0.788088	-2.10565	0.437065	1
ENSMUSG00000027978	chr3	123446913	123506597	+	2602	ENSMUSG00000027978	19142	Prss12	Prss12	protease, serine 12 neurotrypsin (motopsin)	0.400325	-1.80362	0.677306	1
ENSMUSG00000104908	chr3	153467216	153478210	-	239	ENSMUSG00000104908	NA	1700015C17Rik	1700015C17Rik	RIKEN cDNA 1700015C17 gene	0.0580391	-1.92605	1	1
ENSMUSG00000104622	chr3	154139097	154141345	+	2249	ENSMUSG00000104622	NA	Gm42541	Gm42541	predicted gene 42541	-1.0736	-2.15381	0.28102	1
ENSMUSG00000085180	chr4	3242055	3258092	+	4243	ENSMUSG00000085180	NA	AI838599	AI838599	expressed sequence AI838599	-0.00847892	-1.92174	1	1
ENSMUSG00000102880	chr4	44669330	44670897	+	1568	ENSMUSG00000102880	NA	4930517J16Rik	4930517J16Rik	RIKEN cDNA 4930517J16 gene	-1.0787	-2.15464	0.297675	1
ENSMUSG00000080850	chr4	48675156	48675520	+	365	ENSMUSG00000080850	NA	Gm12439	Gm12439	predicted gene 12439	0.498269	-1.76343	0.550772	1
ENSMUSG00000019836	chr4	51253025	51254027	-	1003	ENSMUSG00000019836	NA	Amd-ps4	Amd-ps4	S-adenosylmethionine decarboxylase, pseudogene 4	-1.07556	-2.15311	0.287543	1
ENSMUSG00000070980	chr4	56740005	56741443	-	1439	ENSMUSG00000070980	11471	Actl7b	Actl7b	actin-like 7b	0.0093405	-1.9249	1	1
ENSMUSG00000082969	chr4	86817794	86818577	-	784	ENSMUSG00000082969	NA	Gm12630	Gm12630	predicted gene 12630	-0.348968	-2.01096	0.810555	1
ENSMUSG00000034785	chr4	107291465	107307169	-	1970	ENSMUSG00000034785	13370	Dio1	Dio1	deiodinase, iodothyronine, type I	-1.02816	-2.15361	0.317638	1
ENSMUSG00000028610	chr4	107676290	107684230	-	2083	ENSMUSG00000028610	56296	Dmrtb1	Dmrtb1	DMRT-like family B with proline-rich C-terminal, 1	0.303966	-1.84103	0.850624	1
ENSMUSG00000044556	chr4	115779834	115781018	-	802	ENSMUSG00000044556	75173	Tex38	Tex38	testis expressed 38	0.610889	-1.72655	0.419014	1
ENSMUSG00000073774	chr4	115884400	115889526	+	2521	ENSMUSG00000073774	654462	Kncn	Kncn	kinocilin	-0.181424	-1.9678	1	1
ENSMUSG00000028865	chr4	133212131	133224555	+	1659	ENSMUSG00000028865	69655	Cd164l2	Cd164l2	CD164 sialomucin-like 2	0.000223306	-1.92253	1	1
ENSMUSG00000040706	chr4	141746672	141759263	+	1407	ENSMUSG00000040706	75986	Agmat	Agmat	agmatine ureohydrolase (agmatinase)	0.00351213	-1.92558	1	1
ENSMUSG00000082082	chr4	145446740	145450888	+	1575	ENSMUSG00000082082	NA	Gm13230	Gm13230	predicted gene 13230	-0.297258	-2.01233	0.83403	1
ENSMUSG00000083454	chr4	145576889	145577292	-	404	ENSMUSG00000083454	NA	Gm13226	Gm13226	predicted gene 13226	0.419505	-1.80165	0.698346	1
ENSMUSG00000045699	chr4	146892406	146909590	-	750	ENSMUSG00000045699	NA	Gm21411	Gm21411	predicted gene, 21411	-0.0833251	-1.96608	1	1
ENSMUSG00000086326	chr4	148356379	148359460	-	258	ENSMUSG00000086326	NA	Gm13200	Gm13200	predicted gene 13200	-0.782398	-2.10468	0.449075	1
ENSMUSG00000028946	chr4	152285972	152291662	-	1829	ENSMUSG00000028946	15207	Hes3	Hes3	hes family bHLH transcription factor 3	-0.356909	-2.00908	0.828671	1
ENSMUSG00000104549	chr5	25710226	25710586	+	361	ENSMUSG00000104549	NA	Gm43142	Gm43142	predicted gene 43142	-0.542055	-2.05587	0.624762	1
ENSMUSG00000106300	chr5	30529457	30543830	+	3211	ENSMUSG00000106300	NA	Gm42765	Gm42765	predicted gene 42765	0.0208566	-1.9243	1	1
ENSMUSG00000082692	chr5	35917897	35918191	+	295	ENSMUSG00000082692	NA	H2af-ps	H2af-ps	H2A histone family, pseudogene	-0.78517	-2.10223	0.45054	1
ENSMUSG00000097029	chr5	38317333	38320897	-	2619	ENSMUSG00000097029	NA	Gm26560	Gm26560	predicted gene, 26560	0.138054	-1.88426	1	1
ENSMUSG00000104974	chr5	52542906	52545344	-	2439	ENSMUSG00000104974	NA	Gm43686	Gm43686	predicted gene 43686	-0.548047	-2.05727	0.616215	1
ENSMUSG00000106186	chr5	64972650	64974948	+	2299	ENSMUSG00000106186	NA	Gm43627	Gm43627	predicted gene 43627	0.243639	-1.84616	1	1
ENSMUSG00000098703	chr5	106879600	106879698	-	99	ENSMUSG00000098703	NA	Gm27527	Gm27527	predicted gene, 27527	-0.149574	-1.96323	1	1
ENSMUSG00000105541	chr5	110153487	110154122	-	636	ENSMUSG00000105541	NA	Gm43136	Gm43136	predicted gene 43136	0.236642	-1.83974	1	1
ENSMUSG00000097986	chr5	112215461	112233720	+	4532	ENSMUSG00000097986	NA	Gm26953	Gm26953	predicted gene, 26953	-0.825657	-2.10517	0.496568	1
ENSMUSG00000099254	chr5	115645573	115645632	+	60	ENSMUSG00000099254	NA	Mir7030	Mir7030	microRNA 7030	0.347197	-1.80512	0.840912	1
ENSMUSG00000107263	chr5	115902430	115904294	+	1865	ENSMUSG00000107263	NA	Gm42471	Gm42471	predicted gene 42471	-0.553402	-2.05392	0.666693	1
ENSMUSG00000104971	chr5	127309017	127310101	+	1085	ENSMUSG00000104971	NA	9430087B13Rik	9430087B13Rik	RIKEN cDNA 9430087B13 gene	-0.596416	-2.06105	0.525365	1
ENSMUSG00000106323	chr5	134572076	134572114	+	39	ENSMUSG00000106323	NA	Mir7228	Mir7228	microRNA 7228	0.00250569	-1.9246	1	1
ENSMUSG00000104686	chr5	138619288	138620757	+	1470	ENSMUSG00000104686	NA	Gm42815	Gm42815	predicted gene 42815	0.468138	-1.7622	0.716935	1
ENSMUSG00000029915	chr6	40574894	40585821	-	3840	ENSMUSG00000029915	23845	Clec5a	Clec5a	C-type lectin domain family 5, member a	0.281795	-1.83928	0.834424	1
ENSMUSG00000094557	chr6	47815300	47815632	-	333	ENSMUSG00000094557	NA	Rpl35a-ps7	Rpl35a-ps7	ribosomal protein L35A, pseudogene 7	-0.341197	-2.01062	0.822704	1
ENSMUSG00000052730	chr6	48589445	48590584	+	1140	ENSMUSG00000052730	330305	Gm5111	Gm5111	predicted gene 5111	-1.02171	-2.1556	0.48108	1
ENSMUSG00000107406	chr6	71543192	71544114	-	541	ENSMUSG00000107406	NA	1700040L08Rik	1700040L08Rik	RIKEN cDNA 1700040L08 gene	0.510096	-1.76299	0.543812	1
ENSMUSG00000068327	chr6	83068324	83070293	-	1582	ENSMUSG00000068327	21909	Tlx2	Tlx2	T cell leukemia, homeobox 2	-0.550758	-2.05584	0.637996	1
ENSMUSG00000033634	chr6	85865422	85869158	-	3301	ENSMUSG00000033634	93673	Nat8f2	Nat8f2	N-acetyltransferase 8 (GCN5-related) family member 2	-0.0147077	-1.92071	1	1
ENSMUSG00000030048	chr6	87383256	87388935	-	856	ENSMUSG00000030048	68888	Gkn3	Gkn3	gastrokine 3	-0.549146	-2.05684	0.614169	1
ENSMUSG00000068262	chr6	87764996	87766204	-	1209	ENSMUSG00000068262	NA	Gm5879	Gm5879	predicted gene 5879	0.626791	-1.72456	0.451448	1
ENSMUSG00000107502	chr6	97148194	97151720	+	3527	ENSMUSG00000107502	NA	Gm44065	Gm44065	predicted gene, 44065	0.00519023	-1.9245	1	1
ENSMUSG00000098674	chr6	108456183	108456536	+	354	ENSMUSG00000098674	NA	Gm27813	Gm27813	predicted gene, 27813	0.790589	-1.65623	0.337282	1
ENSMUSG00000107559	chr6	112293231	112295753	+	2523	ENSMUSG00000107559	NA	Gm44193	Gm44193	predicted gene, 44193	-1.12034	-2.15259	0.329631	1
ENSMUSG00000107428	chr6	116630222	116632945	+	2724	ENSMUSG00000107428	NA	Gm44154	Gm44154	predicted gene, 44154	0.740673	-1.68853	0.359596	1
ENSMUSG00000072789	chr6	122696001	122696882	+	882	ENSMUSG00000072789	NA	Gm10420	Gm10420	predicted gene 10420	0.704917	-1.69156	0.328854	1
ENSMUSG00000106580	chr6	122831377	122831437	+	61	ENSMUSG00000106580	NA	Mir7231	Mir7231	microRNA 7231	-0.568331	-2.0573	0.634906	1
ENSMUSG00000023274	chr6	124864692	124888221	-	4032	ENSMUSG00000023274	12504	Cd4	Cd4	CD4 antigen	-0.585953	-2.05723	0.652528	1
ENSMUSG00000088208	chr6	125121724	125121859	+	136	ENSMUSG00000088208	NA	Gm23751	Gm23751	predicted gene, 23751	0.293608	-1.84184	0.833205	1
ENSMUSG00000048473	chr6	142785204	142804502	-	2160	ENSMUSG00000048473	330440	Sult6b2	Sult6b2	sulfotransferase family 6B, member 2	-0.402492	-2.01148	0.84626	1
ENSMUSG00000107894	chr6	149283838	149286773	-	2936	ENSMUSG00000107894	NA	Gm10388	Gm10388	predicted gene 10388	0.719903	-1.68458	0.493678	1
ENSMUSG00000004371	chr7	4772373	4782857	-	2012	ENSMUSG00000004371	16156	Il11	Il11	interleukin 11	0.493986	-1.76399	0.556274	1
ENSMUSG00000108959	chr7	7122160	7123838	+	1679	ENSMUSG00000108959	NA	Gm44697	Gm44697	predicted gene 44697	0.717288	-1.68627	0.341907	1
ENSMUSG00000070847	chr7	7311333	7337609	-	4156	ENSMUSG00000070847	22306	Vmn2r30	Vmn2r30	vomeronasal 2, receptor 30	0.086805	-1.88676	1	1
ENSMUSG00000041583	chr7	15833241	15839678	-	1344	ENSMUSG00000041583	252830	Obox6	Obox6	oocyte specific homeobox 6	0.602138	-1.72725	0.571739	1
ENSMUSG00000093249	chr7	15946248	15946495	+	248	ENSMUSG00000093249	NA	Gm24576	Gm24576	predicted gene, 24576	0.761292	-1.68662	0.317957	1
ENSMUSG00000108942	chr7	19897334	19899798	+	2465	ENSMUSG00000108942	NA	Gm44660	Gm44660	predicted gene 44660	-1.05361	-2.15367	0.312846	1
ENSMUSG00000011632	chr7	24541658	24546118	-	843	ENSMUSG00000011632	641361	Pinlyp	Pinlyp	phospholipase A2 inhibitor and LY6/PLAUR domain containing	-0.295872	-2.01197	1	1
ENSMUSG00000099258	chr7	24987604	24987667	-	64	ENSMUSG00000099258	NA	Mir7047	Mir7047	microRNA 7047	-0.655958	-2.10526	0.835759	1
ENSMUSG00000108378	chr7	27252176	27262252	+	323	ENSMUSG00000108378	NA	Gm44641	Gm44641	predicted gene 44641	-0.344037	-2.0142	0.815237	1
ENSMUSG00000096257	chr7	28756174	28758968	+	1054	ENSMUSG00000096257	100504112	Ccer2	Ccer2	coiled-coil glutamate-rich protein 2	0.390782	-1.80114	0.682427	1
ENSMUSG00000101153	chr7	40262705	40269753	+	1202	ENSMUSG00000101153	NA	4933404I11Rik	4933404I11Rik	RIKEN cDNA 4933404I11 gene	-0.346981	-2.01208	0.811003	1
ENSMUSG00000094631	chr7	59357021	59357099	-	79	ENSMUSG00000094631	NA	Gm24220	Gm24220	predicted gene, 24220	0.107115	-1.88212	1	1
ENSMUSG00000094034	chr7	59358890	59358968	-	79	ENSMUSG00000094034	NA	Gm24653	Gm24653	predicted gene, 24653	-0.160831	-1.96564	1	1
ENSMUSG00000094604	chr7	59451115	59451193	-	79	ENSMUSG00000094604	NA	Gm25874	Gm25874	predicted gene, 25874	-1.4543	-2.20597	0.408488	1
ENSMUSG00000096648	chr7	59460677	59460755	-	79	ENSMUSG00000096648	NA	Gm24027	Gm24027	predicted gene, 24027	0.0227555	-1.91864	1	1
ENSMUSG00000093958	chr7	59507198	59507276	-	79	ENSMUSG00000093958	NA	Gm24495	Gm24495	predicted gene, 24495	-1.0253	-2.15501	0.488176	1
ENSMUSG00000094609	chr7	59619017	59619095	-	79	ENSMUSG00000094609	NA	Gm25870	Gm25870	predicted gene, 25870	-0.579029	-2.05522	0.650497	1
ENSMUSG00000094287	chr7	59859214	59859307	-	94	ENSMUSG00000094287	NA	Gm26433	Gm26433	predicted gene, 26433	-0.537031	-2.05965	0.821311	1
ENSMUSG00000047370	chr7	60155609	60156100	+	492	ENSMUSG00000047370	NA	Gm7367	Gm7367	predicted pseudogene 7367	-1.0658	-2.15421	0.290688	1
ENSMUSG00000093108	chr7	62046181	62046248	-	68	ENSMUSG00000093108	NA	Mir344f	Mir344f	microRNA Mir344f	-0.167721	-1.96487	1	1
ENSMUSG00000085443	chr7	96812433	96817485	-	442	ENSMUSG00000085443	NA	Gm15416	Gm15416	predicted gene 15416	-0.315435	-1.96726	0.724145	1
ENSMUSG00000074003	chr7	98440416	98477479	+	4102	ENSMUSG00000074003	14918	Gucy2d	Gucy2d	guanylate cyclase 2d	0.389875	-1.80545	0.837748	1
ENSMUSG00000110008	chr7	102752983	102753927	-	945	ENSMUSG00000110008	259117	Olfr560	Olfr560	olfactory receptor 560	-1.08074	-2.15413	0.281537	1
ENSMUSG00000109563	chr7	107623971	107625161	+	1191	ENSMUSG00000109563	NA	Gm44772	Gm44772	predicted gene 44772	0.258727	-1.83832	1	1
ENSMUSG00000105232	chr7	109521249	109521368	+	120	ENSMUSG00000105232	NA	Gm47284	Gm47284	predicted gene, 47284	0.529303	-1.76286	0.563373	1
ENSMUSG00000108677	chr7	127590416	127595900	-	430	ENSMUSG00000108677	NA	Gm44759	Gm44759	predicted gene 44759	-0.544037	-2.05729	0.622766	1
ENSMUSG00000108801	chr7	127691935	127700793	+	1169	ENSMUSG00000108801	NA	Gm39090	Gm39090	predicted gene, 39090	0.825602	-1.62514	0.324728	1
ENSMUSG00000110101	chr7	136667955	136710604	-	3314	ENSMUSG00000110101	NA	Gm6249	Gm6249	predicted gene 6249	-0.157275	-1.96808	1	1
ENSMUSG00000009545	chr7	143106362	143427042	+	4093	ENSMUSG00000009545	16535	Kcnq1	Kcnq1	potassium voltage-gated channel, subfamily Q, member 1	-6.67319e-05	-1.92436	1	1
ENSMUSG00000098593	chr7	143570671	143570759	-	89	ENSMUSG00000098593	NA	Mir7064	Mir7064	microRNA 7064	-0.790991	-2.10491	0.440026	1
ENSMUSG00000031073	chr7	144896531	144900953	+	3058	ENSMUSG00000031073	14170	Fgf15	Fgf15	fibroblast growth factor 15	-0.364779	-2.01303	0.640883	1
ENSMUSG00000087350	chr10	7606084	7606813	-	730	ENSMUSG00000087350	NA	Gm16254	Gm16254	predicted gene 16254	-0.777302	-2.10284	0.457363	1
ENSMUSG00000064317	chr10	78393309	78393756	+	448	ENSMUSG00000064317	NA	Gm10146	Gm10146	predicted gene 10146	0.21988	-1.8422	1	1
ENSMUSG00000020057	chr10	88322804	88379080	-	3045	ENSMUSG00000020057	71712	Dram1	Dram1	DNA-damage regulated autophagy modulator 1	0.585033	-1.72615	0.50411	1
ENSMUSG00000020020	chr10	93831555	93848524	+	2932	ENSMUSG00000020020	327799	Usp44	Usp44	ubiquitin specific peptidase 44	0.259553	-1.84407	1	1
ENSMUSG00000085592	chr10	119442679	119443624	-	574	ENSMUSG00000085592	NA	Gm16321	Gm16321	predicted gene 16321	-0.177057	-1.96357	0.846426	1
ENSMUSG00000098701	chr10	128382838	128382906	+	69	ENSMUSG00000098701	NA	Mir6914	Mir6914	microRNA 6914	-0.153426	-1.96913	1	1
ENSMUSG00000108859	chr8	3660599	3660979	-	381	ENSMUSG00000108859	NA	Gm44776	Gm44776	predicted gene 44776	-0.812611	-2.10313	0.469412	1
ENSMUSG00000109241	chr8	4391726	4392133	+	408	ENSMUSG00000109241	NA	Gm7434	Gm7434	predicted gene 7434	-0.356786	-2.01263	0.81463	1
ENSMUSG00000109069	chr8	5993981	5994723	-	743	ENSMUSG00000109069	NA	Gm2734	Gm2734	predicted gene 2734	-0.369826	-2.01292	0.831397	1
ENSMUSG00000108847	chr8	11071046	11076881	+	1620	ENSMUSG00000108847	NA	B830042I05Rik	B830042I05Rik	RIKEN cDNA B830042I05 gene	-0.159867	-1.96778	1	1
ENSMUSG00000097472	chr8	72137389	72140820	-	1745	ENSMUSG00000097472	NA	Gm26586	Gm26586	predicted gene, 26586	-1.08058	-2.15449	0.301988	1
ENSMUSG00000110696	chr8	72765481	72767616	-	2136	ENSMUSG00000110696	NA	Gm45706	Gm45706	predicted gene 45706	-0.00265674	-1.92135	1	1
ENSMUSG00000105878	chr8	83929688	83929830	-	143	ENSMUSG00000105878	NA	Gm44330	Gm44330	predicted gene, 44330	-0.337167	-2.01099	0.820387	1
ENSMUSG00000065483	chr8	84178873	84178961	-	89	ENSMUSG00000065483	NA	Mir181c	Mir181c	microRNA 181c	0.501383	-1.76352	0.554758	1
ENSMUSG00000034041	chr8	84701457	84704715	+	1800	ENSMUSG00000034041	17095	Lyl1	Lyl1	lymphoblastomic leukemia 1	0.831815	-1.652	0.293537	1
ENSMUSG00000036872	chr8	86482260	86580686	-	6651	ENSMUSG00000036872	244562	Abcc12	Abcc12	ATP-binding cassette, sub-family C (CFTR/MRP), member 12	0.617808	-1.72308	0.430587	1
ENSMUSG00000110701	chr8	95674696	95675394	-	699	ENSMUSG00000110701	NA	Gm6013	Gm6013	predicted gene 6013	-0.35892	-2.00958	0.817235	1
ENSMUSG00000110620	chr8	115971635	115972071	-	437	ENSMUSG00000110620	NA	Gm45733	Gm45733	predicted gene 45733	-1.08301	-2.15441	0.314281	1
ENSMUSG00000100812	chr8	125897914	125908144	+	978	ENSMUSG00000100812	NA	A730098A19Rik	A730098A19Rik	RIKEN cDNA A730098A19 gene	0.0244502	-1.92288	1	1
ENSMUSG00000096904	chr14	6405827	6412482	-	1745	ENSMUSG00000096904	100041958	Gm3591	Gm3591	predicted gene 3591	-0.509826	-2.05527	0.826859	1
ENSMUSG00000090381	chr14	24070074	24070637	+	564	ENSMUSG00000090381	NA	Gm6158	Gm6158	predicted gene 6158	0.636803	-1.72673	0.348539	1
ENSMUSG00000089870	chr14	46961440	46965684	+	426	ENSMUSG00000089870	NA	Gm15562	Gm15562	predicted gene 15562	0.746558	-1.68807	0.383892	1
ENSMUSG00000077577	chr14	70428496	70428597	-	102	ENSMUSG00000077577	NA	Gm24890	Gm24890	predicted gene, 24890	0.142805	-1.88178	1	1
ENSMUSG00000064052	chr14	122434854	122451115	-	2008	ENSMUSG00000064052	NA	Gm5089	Gm5089	predicted gene 5089	0.0020937	-1.92433	1	1
ENSMUSG00000074476	chr9	21755442	21760286	-	1349	ENSMUSG00000074476	67629	Spc24	Spc24	SPC24, NDC80 kinetochore complex component, homolog (S. cerevisiae)	0.403296	-1.80034	0.687908	1
ENSMUSG00000032023	chr9	40894849	40964118	-	3343	ENSMUSG00000032023	70989	Jhy	Jhy	junctional cadherin complex regulator	-0.296312	-2.011	0.832254	1
ENSMUSG00000032053	chr9	51213690	51240079	+	2566	ENSMUSG00000032053	18985	Pou2af1	Pou2af1	POU domain, class 2, associating factor 1	-0.170627	-1.96737	1	1
ENSMUSG00000079559	chr9	51270258	51278554	-	1263	ENSMUSG00000079559	100502940	Colca2	Colca2	COLCA2 homolog	0.244409	-1.84389	1	1
ENSMUSG00000032281	chr9	54604877	54661870	-	3604	ENSMUSG00000032281	94180	Acsbg1	Acsbg1	acyl-CoA synthetase bubblegum family member 1	-0.705707	-2.10427	0.646306	1
ENSMUSG00000093137	chr9	63442319	63442460	+	142	ENSMUSG00000093137	NA	Gm25995	Gm25995	predicted gene, 25995	0.143289	-1.88246	1	1
ENSMUSG00000032346	chr9	78376109	78378725	-	2138	ENSMUSG00000032346	67968	Ooep	Ooep	oocyte expressed protein	-0.322099	-2.01253	1	1
ENSMUSG00000103536	chr9	82028580	82029183	+	604	ENSMUSG00000103536	NA	Gm37837	Gm37837	predicted gene, 37837	0.305214	-1.83897	0.860599	1
ENSMUSG00000100019	chr9	85789764	85790571	-	808	ENSMUSG00000100019	NA	Gm18766	Gm18766	predicted gene, 18766	0.398057	-1.79886	0.688078	1
ENSMUSG00000103409	chr9	107593841	107597075	-	369	ENSMUSG00000103409	NA	Lsmem2	Lsmem2	leucine-rich single-pass membrane protein 2	-0.790522	-2.10471	0.450982	1
ENSMUSG00000058492	chr9	123307508	123307939	-	432	ENSMUSG00000058492	NA	Scp2-ps2	Scp2-ps2	sterol carrier protein 2, pseudogene 2	-0.806186	-2.10484	0.444765	1
ENSMUSG00000085510	chr11	28751633	28815767	+	600	ENSMUSG00000085510	NA	Gm12082	Gm12082	predicted gene 12082	-0.0116475	-1.92458	1	1
ENSMUSG00000080981	chr11	45280594	45280954	-	361	ENSMUSG00000080981	NA	Gm12161	Gm12161	predicted gene 12161	0.142938	-1.88099	1	1
ENSMUSG00000086245	chr11	48843648	48853493	-	3754	ENSMUSG00000086245	NA	Gm16170	Gm16170	predicted gene 16170	0.436223	-1.80227	0.724174	1
ENSMUSG00000078920	chr11	49076587	49096974	+	2317	ENSMUSG00000078920	15953	Ifi47	Ifi47	interferon gamma inducible protein 47	0.259731	-1.84363	1	1
ENSMUSG00000045942	chr11	51253651	51263046	-	935	ENSMUSG00000045942	193286	BC049762	BC049762	cDNA sequence BC049762	0.647215	-1.72496	0.481591	1
ENSMUSG00000078151	chr11	54401092	54401967	+	876	ENSMUSG00000078151	NA	Gm12226	Gm12226	predicted pseudogene 12226	-1.0823	-2.15239	0.286042	1
ENSMUSG00000086900	chr11	69329825	69332122	-	566	ENSMUSG00000086900	NA	Kcnab3os	Kcnab3os	potassium voltage-gated channel, shaker-related subfamily, beta member 3, opposite strand	-0.770926	-2.10278	0.448227	1
ENSMUSG00000087279	chr11	70615848	70616890	+	863	ENSMUSG00000087279	668433	4930544D05Rik	4930544D05Rik	RIKEN cDNA 4930544D05 gene	0.0199017	-1.926	1	1
ENSMUSG00000086917	chr11	97884594	97893811	+	382	ENSMUSG00000086917	NA	Gm11630	Gm11630	predicted gene 11630	0.154742	-1.88109	1	1
ENSMUSG00000007877	chr11	98383811	98384953	+	948	ENSMUSG00000007877	21393	Tcap	Tcap	titin-cap	-0.539076	-2.05562	0.637452	1
ENSMUSG00000085360	chr11	103355701	103361092	+	1390	ENSMUSG00000085360	NA	Arhgap27os2	Arhgap27os2	Rho GTPase activating protein 27, opposite strand 2	0.701383	-1.69187	0.421275	1
ENSMUSG00000097294	chr11	119151651	119156994	+	3683	ENSMUSG00000097294	NA	Gm26888	Gm26888	predicted gene, 26888	-0.78884	-2.10716	0.637106	1
ENSMUSG00000097658	chr11	120486339	120488582	-	933	ENSMUSG00000097658	NA	Gm16755	Gm16755	predicted gene, 16755	-0.16019	-1.96727	1	1
ENSMUSG00000088030	chr13	23682545	23682652	-	108	ENSMUSG00000088030	NA	Gm24991	Gm24991	predicted gene, 24991	0.15508	-1.88108	1	1
ENSMUSG00000047094	chr13	40001882	40288011	-	2816	ENSMUSG00000047094	218165	Ofcc1	Ofcc1	orofacial cleft 1 candidate 1	-0.148987	-1.96972	1	1
ENSMUSG00000089815	chr13	44121167	44125179	+	1222	ENSMUSG00000089815	NA	Gm5083	Gm5083	predicted gene 5083	-0.56012	-2.05828	0.626765	1
ENSMUSG00000093874	chr13	62136930	62137062	+	133	ENSMUSG00000093874	NA	Gm24539	Gm24539	predicted gene, 24539	0.379383	-1.80189	0.68915	1
ENSMUSG00000103398	chr13	67451658	67453497	+	1840	ENSMUSG00000103398	NA	Gm38307	Gm38307	predicted gene, 38307	-0.338445	-2.00681	0.850533	1
ENSMUSG00000089827	chr13	80884224	80885524	-	1044	ENSMUSG00000089827	NA	1700023H06Rik	1700023H06Rik	RIKEN cDNA 1700023H06 gene	0.00500773	-1.92067	1	1
ENSMUSG00000110235	chr13	97559971	97583996	+	2157	ENSMUSG00000110235	NA	Gm5086	Gm5086	predicted gene 5086	-0.00578311	-1.92201	1	1
ENSMUSG00000097022	chr13	100106795	100108339	-	1545	ENSMUSG00000097022	NA	BC001981	BC001981	cDNA sequence BC001981	0.613652	-1.72654	0.450245	1
ENSMUSG00000074715	chr13	119623819	119654354	+	3735	ENSMUSG00000074715	56838	Ccl28	Ccl28	chemokine (C-C motif) ligand 28	-0.729853	-2.10336	0.533117	1
ENSMUSG00000052673	chr12	69371835	69372458	-	624	ENSMUSG00000052673	NA	Gm9887	Gm9887	predicted gene 9887	0.61113	-1.72743	0.429245	1
ENSMUSG00000097543	chr12	86169341	86195102	+	3160	ENSMUSG00000097543	NA	Gm805	Gm805	predicted gene 805	0.497818	-1.76734	0.684625	1
ENSMUSG00000097071	chr12	90753208	90969768	-	1276	ENSMUSG00000097071	NA	4930544I03Rik	4930544I03Rik	RIKEN cDNA 4930544I03 gene	-0.582785	-2.05713	0.657899	1
ENSMUSG00000090185	chr12	103336906	103348057	+	439	ENSMUSG00000090185	NA	Gm15523	Gm15523	predicted gene 15523	-1.04537	-2.15337	0.335576	1
ENSMUSG00000101236	chr12	116507616	116507883	-	268	ENSMUSG00000101236	NA	Gm6750	Gm6750	predicted gene 6750	-0.780559	-2.10472	0.436881	1
ENSMUSG00000033576	chr15	77044729	77057107	+	4499	ENSMUSG00000033576	71939	Apol6	Apol6	apolipoprotein L 6	0.49435	-1.76468	0.678159	1
ENSMUSG00000057346	chr15	77403789	77411080	-	1573	ENSMUSG00000057346	223672	Apol9a	Apol9a	apolipoprotein L 9a	-0.471895	-2.05745	0.81686	1
ENSMUSG00000058354	chr15	101689932	101694307	-	2256	ENSMUSG00000058354	16687	Krt6a	Krt6a	keratin 6A	0.565251	-1.73013	0.588459	1
ENSMUSG00000065449	chr16	13453840	13453926	+	87	ENSMUSG00000065449	NA	Mir365-1	Mir365-1	microRNA 365-1	-1.05829	-2.15577	0.31584	1
ENSMUSG00000089663	chr16	22548553	22551149	+	2507	ENSMUSG00000089663	NA	Gm15651	Gm15651	predicted gene 15651	0.00313075	-1.9228	1	1
ENSMUSG00000022887	chr16	23451785	23520590	-	2752	ENSMUSG00000022887	17174	Masp1	Masp1	mannan-binding lectin serine peptidase 1	0.407789	-1.80391	0.527119	1
ENSMUSG00000036172	chr16	44943678	44981380	+	5984	ENSMUSG00000036172	74603	Cd200r3	Cd200r3	CD200 receptor 3	0.144601	-1.88185	1	1
ENSMUSG00000089685	chr16	60604766	60611236	+	881	ENSMUSG00000089685	NA	Gm9017	Gm9017	predicted gene 9017	-0.567508	-2.05585	0.705658	1
ENSMUSG00000077338	chr17	32800567	32800730	-	164	ENSMUSG00000077338	NA	Gm23294	Gm23294	predicted gene, 23294	0.365086	-1.80312	0.837918	1
ENSMUSG00000067235	chr17	35470089	35474563	+	4348	ENSMUSG00000067235	15007	H2-Q10	H2-Q10	histocompatibility 2, Q region locus 10	0.574041	-1.73048	0.568001	1
ENSMUSG00000073400	chr17	36869574	36877833	+	2245	ENSMUSG00000073400	19824	Trim10	Trim10	tripartite motif-containing 10	0.48665	-1.76115	0.574082	1
ENSMUSG00000036492	chr17	36942918	36947986	+	1795	ENSMUSG00000036492	386454	Rnf39	Rnf39	ring finger protein 39	-0.114902	-1.96442	1	1
ENSMUSG00000107430	chr17	53699706	53700472	+	767	ENSMUSG00000107430	NA	Gm31532	Gm31532	predicted gene, 31532	0.300236	-1.84129	0.84342	1
ENSMUSG00000093740	chr17	55850482	55851129	-	648	ENSMUSG00000093740	NA	Gm18417	Gm18417	predicted gene, 18417	0.682051	-1.69096	0.456269	1
ENSMUSG00000083332	chr18	12742464	12743259	-	796	ENSMUSG00000083332	NA	Gm7599	Gm7599	predicted gene 7599	0.494008	-1.76631	0.68107	1
ENSMUSG00000073598	chr18	35703225	35730869	+	2837	ENSMUSG00000073598	73449	1700066B19Rik	1700066B19Rik	RIKEN cDNA 1700066B19 gene	0.506518	-1.76323	0.546987	1
ENSMUSG00000044719	chr18	36684923	36695925	-	2016	ENSMUSG00000044719	240216	E230025N22Rik	E230025N22Rik	Riken cDNA E230025N22 gene	0.771566	-1.65246	0.303293	1
ENSMUSG00000095690	chr19	7398421	7399077	-	657	ENSMUSG00000095690	NA	Rab11b-ps2	Rab11b-ps2	RAB11B, member RAS oncogene family, pseudogene 2	-0.385336	-2.01481	0.662392	1
ENSMUSG00000067608	chr19	9283238	9284494	+	1257	ENSMUSG00000067608	NA	Pcna-ps2	Pcna-ps2	proliferating cell nuclear antigen pseudogene 2	0.721465	-1.68722	0.410318	1
ENSMUSG00000050957	chr19	29321344	29325356	-	708	ENSMUSG00000050957	27356	Insl6	Insl6	insulin-like 6	0.147326	-1.88138	1	1
ENSMUSG00000077205	chr19	35759933	35760065	-	133	ENSMUSG00000077205	NA	Gm25611	Gm25611	predicted gene, 25611	0.162389	-1.88066	1	1
ENSMUSG00000097792	chr19	40589435	40594862	+	1097	ENSMUSG00000097792	NA	Gm27042	Gm27042	predicted gene, 27042	-0.790951	-2.10284	0.46558	1
ENSMUSG00000103825	chr1	11416918	11419388	+	2471	ENSMUSG00000103825	NA	Gm38178	Gm38178	predicted gene, 38178	0.457671	-1.68978	0.590587	1
ENSMUSG00000101476	chr1	13376070	13388413	+	681	ENSMUSG00000101476	NA	Gm29570	Gm29570	predicted gene 29570	-0.69356	-2.0098	0.478239	1
ENSMUSG00000041872	chr1	20777146	20790617	-	2022	ENSMUSG00000041872	257630	Il17f	Il17f	interleukin 17F	-0.302864	-1.92561	0.822622	1
ENSMUSG00000101612	chr1	33371331	33373585	+	2255	ENSMUSG00000101612	NA	Gm7933	Gm7933	predicted gene 7933	0.00643731	-1.83888	1	1
ENSMUSG00000070031	chr1	85600378	85645037	+	3328	ENSMUSG00000070031	434484	Sp140	Sp140	Sp140 nuclear body protein	0.260681	-1.7621	0.840348	1
ENSMUSG00000098288	chr1	92464483	92464542	-	60	ENSMUSG00000098288	NA	Mir6900	Mir6900	microRNA 6900	0.244888	-1.76366	0.838394	1
ENSMUSG00000100711	chr1	98173648	98190698	+	4176	ENSMUSG00000100711	NA	Gm29461	Gm29461	predicted gene 29461	0.129052	-1.80048	1	1
ENSMUSG00000097881	chr1	121087405	121178441	+	3876	ENSMUSG00000097881	NA	Celrr	Celrr	cerebellum expressed regulatory RNA	-0.0181286	-1.84519	1	1
ENSMUSG00000086825	chr1	130429781	130437191	-	3681	ENSMUSG00000086825	NA	Gm15675	Gm15675	predicted gene 15675	-0.151987	-1.88193	1	1
ENSMUSG00000004552	chr1	131638306	131675505	+	3170	ENSMUSG00000004552	13034	Ctse	Ctse	cathepsin E	-0.176593	-1.88192	1	1
ENSMUSG00000102365	chr1	138960441	138962903	-	2463	ENSMUSG00000102365	NA	Gm37045	Gm37045	predicted gene, 37045	0.288663	-1.76166	0.852299	1
ENSMUSG00000073535	chr1	155520173	155527143	-	2206	ENSMUSG00000073535	NA	Gm5532	Gm5532	predicted gene 5532	0.541952	-1.65333	0.485533	1
ENSMUSG00000077571	chr1	185242907	185243038	+	132	ENSMUSG00000077571	NA	Snora36b	Snora36b	small nucleolar RNA, H/ACA box 36B	-0.91146	-2.05671	0.334066	1
ENSMUSG00000085043	chr2	3468613	3474546	+	626	ENSMUSG00000085043	NA	Gm13184	Gm13184	predicted gene 13184	-0.12956	-1.88159	1	1
ENSMUSG00000082953	chr2	9041124	9042484	-	953	ENSMUSG00000082953	NA	Gm13217	Gm13217	predicted gene 13217	-0.735672	-2.00828	0.447785	1
ENSMUSG00000083633	chr2	14672255	14672972	+	718	ENSMUSG00000083633	NA	Gm13312	Gm13312	predicted gene 13312	-0.0265131	-1.84391	1	1
ENSMUSG00000060795	chr2	19992921	19993442	+	522	ENSMUSG00000060795	NA	Gm13363	Gm13363	predicted gene 13363	-0.203712	-1.88653	0.840952	1
ENSMUSG00000084071	chr2	21244105	21244440	+	336	ENSMUSG00000084071	NA	Gm13378	Gm13378	predicted gene 13378	-0.146183	-1.88199	1	1
ENSMUSG00000099320	chr2	25059811	25059873	+	63	ENSMUSG00000099320	NA	Mir7664	Mir7664	microRNA 7664	-0.652028	-2.00881	0.703536	1
ENSMUSG00000038765	chr2	33560965	33640511	-	4880	ENSMUSG00000038765	16917	Lmx1b	Lmx1b	LIM homeobox transcription factor 1 beta	0.546206	-1.68762	0.398851	1
ENSMUSG00000082301	chr2	55292065	55293090	+	1026	ENSMUSG00000082301	NA	Gm14032	Gm14032	predicted gene 14032	-0.928501	-2.05768	0.328953	1
ENSMUSG00000081719	chr2	77962269	77963062	-	794	ENSMUSG00000081719	NA	Gm13726	Gm13726	predicted gene 13726	0.832291	-1.55049	0.348145	1
ENSMUSG00000084781	chr2	92408892	92432308	+	1190	ENSMUSG00000084781	NA	D930015M05Rik	D930015M05Rik	RIKEN cDNA D930015M05 gene	-0.152486	-1.87928	1	1
ENSMUSG00000083425	chr2	106015200	106015355	+	156	ENSMUSG00000083425	NA	Gm13992	Gm13992	predicted gene 13992	-0.144358	-1.88208	1	1
ENSMUSG00000027209	chr2	125983483	126152004	-	2535	ENSMUSG00000027209	75823	Fam227b	Fam227b	family with sequence similarity 227, member B	-0.674595	-2.01174	0.513128	1
ENSMUSG00000087524	chr2	131561614	131563179	+	380	ENSMUSG00000087524	NA	Gm14285	Gm14285	predicted gene 14285	0.262557	-1.76704	0.846588	1
ENSMUSG00000082399	chr2	134803949	134804428	+	480	ENSMUSG00000082399	NA	Gm14036	Gm14036	predicted gene 14036	0.00249488	-1.84117	1	1
ENSMUSG00000086504	chr2	142902965	142903572	+	495	ENSMUSG00000086504	NA	Kif16bos	Kif16bos	kinesin family member 16B, opposite strand	0.450832	-1.69001	0.597534	1
ENSMUSG00000080895	chr2	143506411	143507059	-	649	ENSMUSG00000080895	NA	Gm11645	Gm11645	predicted gene 11645	-0.483513	-1.96704	0.640784	1
ENSMUSG00000017697	chr2	163726584	163750239	-	2002	ENSMUSG00000017697	11486	Ada	Ada	adenosine deaminase	-0.722044	-2.01184	0.506097	1
ENSMUSG00000085495	chr2	170499357	170511927	-	3172	ENSMUSG00000085495	NA	Gm16796	Gm16796	predicted gene, 16796	0.389412	-1.7213	0.624479	1
ENSMUSG00000031111	chrX	49782536	49797749	-	5768	ENSMUSG00000031111	209268	Igsf1	Igsf1	immunoglobulin superfamily, member 1	0.126648	-1.80142	1	1
ENSMUSG00000071763	chrX	53686637	53690919	+	703	ENSMUSG00000071763	NA	4933416I08Rik	4933416I08Rik	RIKEN cDNA 4933416I08 gene	0.372888	-1.72365	0.693859	1
ENSMUSG00000083818	chrX	112464861	112466625	+	1286	ENSMUSG00000083818	NA	Gm14908	Gm14908	predicted gene 14908	-0.484603	-1.96886	0.645205	1
ENSMUSG00000072844	chrX	169975043	169978917	-	2380	ENSMUSG00000072844	NA	G530011O06Rik	G530011O06Rik	RIKEN cDNA G530011O06 gene	-0.30279	-1.92262	0.850998	1
ENSMUSG00000102268	chr3	7454521	7455539	+	948	ENSMUSG00000102268	NA	Gm8826	Gm8826	predicted gene 8826	-0.987472	-2.0585	0.429138	1
ENSMUSG00000102895	chr3	50575186	50576517	-	1332	ENSMUSG00000102895	NA	5830415G21Rik	5830415G21Rik	RIKEN cDNA 5830415G21 gene	0.471001	-1.68848	0.577703	1
ENSMUSG00000103012	chr3	50883246	50887059	-	3814	ENSMUSG00000103012	NA	Gm37548	Gm37548	predicted gene, 37548	-0.926937	-2.05392	0.352944	1
ENSMUSG00000106334	chr3	55578105	55582730	-	2661	ENSMUSG00000106334	NA	Gm43549	Gm43549	predicted gene 43549	0.462149	-1.69192	0.568621	1
ENSMUSG00000104093	chr3	65133060	65302685	-	6190	ENSMUSG00000104093	NA	A330015K06Rik	A330015K06Rik	RIKEN cDNA A330015K06 gene	-0.945221	-2.05719	0.338177	1
ENSMUSG00000028008	chr3	81982290	82021233	+	2307	ENSMUSG00000028008	58170	Asic5	Asic5	acid-sensing (proton-gated) ion channel family member 5	-0.170441	-1.87887	0.854041	1
ENSMUSG00000106568	chr3	88428936	88429395	+	460	ENSMUSG00000106568	NA	Gm42814	Gm42814	predicted gene 42814	-0.479124	-1.96603	0.64993	1
ENSMUSG00000086679	chr3	126667329	126669044	-	535	ENSMUSG00000086679	NA	Gm15551	Gm15551	predicted gene 15551	-0.3026	-1.92166	0.827563	1
ENSMUSG00000105296	chr3	138000939	138016044	+	543	ENSMUSG00000105296	NA	Gm19708	Gm19708	predicted gene, 19708	-0.646581	-2.0106	0.506953	1
ENSMUSG00000089269	chr3	149340903	149341008	-	106	ENSMUSG00000089269	NA	Gm26468	Gm26468	predicted gene, 26468	0.778592	-1.58266	0.260976	1
ENSMUSG00000097019	chr4	11321944	11342953	+	1882	ENSMUSG00000097019	NA	Gm26663	Gm26663	predicted gene, 26663	-0.141248	-1.88147	1	1
ENSMUSG00000083725	chr4	16246269	16249514	+	859	ENSMUSG00000083725	NA	Gm11865	Gm11865	predicted gene 11865	-0.0402174	-1.83999	1	1
ENSMUSG00000086127	chr4	33303569	33310137	-	1536	ENSMUSG00000086127	NA	Gm11934	Gm11934	predicted gene 11934	0.36417	-1.72469	0.70458	1
ENSMUSG00000092862	chr4	40993695	40993758	+	64	ENSMUSG00000092862	NA	Mir3094	Mir3094	microRNA 3094	0.248639	-1.76407	0.841554	1
ENSMUSG00000082962	chr4	41809083	41810504	+	1422	ENSMUSG00000082962	NA	Gm10601	Gm10601	predicted pseudogene 10601	-0.728735	-2.014	0.382532	1
ENSMUSG00000094066	chr4	42522580	42528175	-	3927	ENSMUSG00000094066	545611	Fam205a2	Fam205a2	family with sequence similarity 205, member A2	-0.478127	-1.96784	0.644455	1
ENSMUSG00000089945	chr4	57568179	57896984	+	8517	ENSMUSG00000089945	677884	Pakap	Pakap	paralemmin A kinase anchor protein	-0.325782	-1.92443	0.827541	1
ENSMUSG00000089051	chr4	108041697	108041800	-	104	ENSMUSG00000089051	NA	Gm23354	Gm23354	predicted gene, 23354	0.583536	-1.6503	0.432855	1
ENSMUSG00000028713	chr4	115624725	115647723	-	2256	ENSMUSG00000028713	13120	Cyp4b1	Cyp4b1	cytochrome P450, family 4, subfamily b, polypeptide 1	-0.689257	-2.01402	0.633632	1
ENSMUSG00000037731	chr4	132781843	132796387	-	3079	ENSMUSG00000037731	230787	Themis2	Themis2	thymocyte selection associated family member 2	0.366152	-1.72385	0.74007	1
ENSMUSG00000084803	chr4	155398763	155421704	-	5410	ENSMUSG00000084803	NA	5830444B04Rik	5830444B04Rik	RIKEN cDNA 5830444B04 gene	-0.319367	-1.92696	0.663813	1
ENSMUSG00000086115	chr5	9353759	9354000	+	242	ENSMUSG00000086115	NA	Gm15733	Gm15733	predicted gene 15733	0.654025	-1.61803	0.352931	1
ENSMUSG00000104765	chr5	23387620	23388244	-	625	ENSMUSG00000104765	NA	Gm43058	Gm43058	predicted gene 43058	0.265162	-1.76102	0.840733	1
ENSMUSG00000105775	chr5	28538570	28539568	+	999	ENSMUSG00000105775	NA	Gm10290	Gm10290	predicted pseudogene 10290	0.465712	-1.69064	0.553587	1
ENSMUSG00000029092	chr5	45009171	45424402	-	4775	ENSMUSG00000029092	NA	D5Ertd615e	D5Ertd615e	DNA segment, Chr 5, ERATO Doi 615, expressed	-0.454798	-1.96732	0.82495	1
ENSMUSG00000083477	chr5	49552158	49553268	+	1111	ENSMUSG00000083477	NA	Gm5555	Gm5555	predicted pseudogene 5555	-0.0824107	-1.84546	1	1
ENSMUSG00000106713	chr5	65853332	65854958	+	1627	ENSMUSG00000106713	NA	Gm42645	Gm42645	predicted gene 42645	-0.46558	-1.9647	0.82606	1
ENSMUSG00000087601	chr5	66626495	66676498	-	2190	ENSMUSG00000087601	NA	Uchl1os	Uchl1os	ubiquitin carboxy-terminal hydrolase L1, opposite strand	0.731904	-1.61609	0.372004	1
ENSMUSG00000094435	chr5	67631825	67631919	-	95	ENSMUSG00000094435	NA	Gm23617	Gm23617	predicted gene, 23617	0.452357	-1.6938	0.705122	1
ENSMUSG00000106739	chr5	72809968	72812074	-	2107	ENSMUSG00000106739	NA	Gm43499	Gm43499	predicted gene 43499	-0.00796621	-1.83967	1	1
ENSMUSG00000107087	chr5	73263429	73268986	+	280	ENSMUSG00000107087	NA	Gm34411	Gm34411	predicted gene, 34411	-0.922319	-2.05608	0.316349	1
ENSMUSG00000107272	chr5	73380560	73391102	+	939	ENSMUSG00000107272	NA	Gm34583	Gm34583	predicted gene, 34583	-1.18795	-2.10267	0.340971	1
ENSMUSG00000053208	chr5	93390602	93393091	-	2490	ENSMUSG00000053208	NA	Kat2b-ps	Kat2b-ps	K(lysine) acetyltransferase 2B, pseudogene	-0.473011	-1.96588	0.653293	1
ENSMUSG00000098355	chr5	100421968	100422041	+	74	ENSMUSG00000098355	NA	Gm27553	Gm27553	predicted gene, 27553	-0.430342	-1.92779	0.727429	1
ENSMUSG00000049477	chr5	109757525	109757887	-	363	ENSMUSG00000049477	NA	Gm8508	Gm8508	predicted gene 8508	-0.475678	-1.96593	0.644547	1
ENSMUSG00000066952	chr5	114289166	114365357	+	5927	ENSMUSG00000066952	231646	Myo1h	Myo1h	myosin 1H	0.0235284	-1.83857	1	1
ENSMUSG00000106590	chr5	121593695	121595908	+	2214	ENSMUSG00000106590	NA	Gm42879	Gm42879	predicted gene 42879	0.746955	-1.58364	0.301727	1
ENSMUSG00000107090	chr5	134552057	134558495	+	735	ENSMUSG00000107090	NA	Gm42884	Gm42884	predicted gene 42884	0.0685186	-1.79992	1	1
ENSMUSG00000107603	chr6	4506087	4507878	+	1792	ENSMUSG00000107603	NA	Gm43921	Gm43921	predicted gene, 43921	-0.671737	-2.01017	0.47781	1
ENSMUSG00000068794	chr6	7997808	8192617	-	4894	ENSMUSG00000068794	213945	Col28a1	Col28a1	collagen, type XXVIII, alpha 1	-0.132037	-1.88409	1	1
ENSMUSG00000099244	chr6	17696894	17697149	+	256	ENSMUSG00000099244	NA	Gm27542	Gm27542	predicted gene, 27542	-1.186	-2.10518	0.302654	1
ENSMUSG00000097406	chr6	39871532	39871971	-	440	ENSMUSG00000097406	NA	Gm26833	Gm26833	predicted gene, 26833	0.000840736	-1.83822	1	1
ENSMUSG00000108275	chr6	48381190	48382060	-	871	ENSMUSG00000108275	NA	Gm7880	Gm7880	predicted gene 7880	0.24106	-1.7664	1	1
ENSMUSG00000108175	chr6	53818743	53868183	+	2065	ENSMUSG00000108175	NA	Gm16499	Gm16499	predicted gene 16499	-0.0852067	-1.883	1	1
ENSMUSG00000092386	chr6	72609836	72616190	+	406	ENSMUSG00000092386	NA	Gm20536	Gm20536	predicted gene 20536	0.147429	-1.80228	1	1
ENSMUSG00000068302	chr6	85423886	85428877	+	1602	ENSMUSG00000068302	384452	Noto	Noto	notochord homeobox	-0.949888	-2.05622	0.331476	1
ENSMUSG00000107622	chr6	89269511	89285725	-	1974	ENSMUSG00000107622	NA	4930512J16Rik	4930512J16Rik	RIKEN cDNA 4930512J16 gene	0.13415	-1.80169	1	1
ENSMUSG00000098240	chr6	91428883	91429884	+	1002	ENSMUSG00000098240	NA	Gm4575	Gm4575	predicted gene 4575	0.107118	-1.80461	1	1
ENSMUSG00000108751	chr6	91678198	91679223	-	1026	ENSMUSG00000108751	NA	Gm45217	Gm45217	predicted gene 45217	-0.660073	-2.01107	0.555079	1
ENSMUSG00000108103	chr6	112947037	112949330	+	643	ENSMUSG00000108103	NA	Gm44081	Gm44081	predicted gene, 44081	0.35267	-1.72679	0.697389	1
ENSMUSG00000008845	chr6	124304656	124330527	+	5461	ENSMUSG00000008845	93671	Cd163	Cd163	CD163 antigen	-0.137462	-1.87984	1	1
ENSMUSG00000072677	chr6	144670427	144672720	-	1207	ENSMUSG00000072677	NA	Sox5it	Sox5it	SRY (sex determining region Y)-box 5, intronic transcript	0.12837	-1.80352	1	1
ENSMUSG00000108840	chr7	4909038	4910556	+	1519	ENSMUSG00000108840	NA	Gm5320	Gm5320	predicted gene 5320	0.0403637	-1.83986	1	1
ENSMUSG00000107687	chr7	13480749	13481070	+	322	ENSMUSG00000107687	NA	Gm44254	Gm44254	predicted gene, 44254	0.774084	-1.55677	0.307736	1
ENSMUSG00000074243	chr7	27949155	27949763	-	609	ENSMUSG00000074243	100043771	Gm10651	Gm10651	predicted pseudogene 10651	-0.51058	-1.96564	0.655396	1
ENSMUSG00000109102	chr7	30539666	30539861	+	196	ENSMUSG00000109102	NA	1700019A23Rik	1700019A23Rik	RIKEN cDNA 1700019A23 gene	-1.1607	-2.10544	0.361545	1
ENSMUSG00000109224	chr7	30734739	30756126	+	456	ENSMUSG00000109224	NA	Tmem147os	Tmem147os	transmembrane protein 147, opposite strand	0.119934	-1.80156	1	1
ENSMUSG00000108832	chr7	44593577	44595879	-	2303	ENSMUSG00000108832	NA	Gm44832	Gm44832	predicted gene 44832	0.255836	-1.7643	0.838928	1
ENSMUSG00000038300	chr7	45180995	45181838	+	668	ENSMUSG00000038300	114640	Pth2	Pth2	parathyroid hormone 2	0.378201	-1.72304	0.563614	1
ENSMUSG00000096387	chr7	59355152	59355230	-	79	ENSMUSG00000096387	NA	Gm26488	Gm26488	predicted gene, 26488	-0.582801	-1.96332	0.631568	1
ENSMUSG00000094508	chr7	59368236	59368314	-	79	ENSMUSG00000094508	NA	Gm26230	Gm26230	predicted gene, 26230	0.81375	-1.51453	0.453095	1
ENSMUSG00000094581	chr7	59693220	59693313	-	94	ENSMUSG00000094581	NA	Gm26365	Gm26365	predicted gene, 26365	-0.142984	-1.83986	0.87944	1
ENSMUSG00000096893	chr7	61685272	61685351	-	80	ENSMUSG00000096893	NA	Mir344d-2	Mir344d-2	microRNA 344d-2	0.0185144	-1.84491	1	1
ENSMUSG00000087989	chr7	63585922	63586022	+	101	ENSMUSG00000087989	NA	Gm22228	Gm22228	predicted gene, 22228	-0.27628	-1.92242	0.83198	1
ENSMUSG00000108777	chr7	66078902	66079473	-	572	ENSMUSG00000108777	NA	Gm45081	Gm45081	predicted gene 45081	0.479551	-1.68682	0.597286	1
ENSMUSG00000060441	chr7	104263386	104288094	-	3690	ENSMUSG00000060441	667823	Trim5	Trim5	tripartite motif-containing 5	-0.287934	-1.91879	0.884468	1
ENSMUSG00000030650	chr7	118597297	118675086	+	4470	ENSMUSG00000030650	74424	Tmc5	Tmc5	transmembrane channel-like gene family 5	0.36534	-1.72369	0.707926	1
ENSMUSG00000051900	chr7	120409647	120544813	+	7147	ENSMUSG00000051900	233810	Abca16	Abca16	ATP-binding cassette, sub-family A (ABC1), member 16	-0.098146	-1.87971	1	1
ENSMUSG00000030865	chr7	122219496	122222824	+	1603	ENSMUSG00000030865	70261	Chp2	Chp2	calcineurin-like EF hand protein 2	0.806291	-1.55592	0.316399	1
ENSMUSG00000030994	chr7	134265779	134385661	-	5969	ENSMUSG00000030994	71007	D7Ertd443e	D7Ertd443e	DNA segment, Chr 7, ERATO Doi 443, expressed	-0.484772	-1.96794	0.644486	1
ENSMUSG00000109160	chr10	10184800	10258699	+	2351	ENSMUSG00000109160	NA	4930598N05Rik	4930598N05Rik	RIKEN cDNA 4930598N05 gene	0.138242	-1.80323	1	1
ENSMUSG00000097086	chr10	22046114	22046985	-	872	ENSMUSG00000097086	NA	Gm7672	Gm7672	predicted gene 7672	0.145587	-1.79935	1	1
ENSMUSG00000098898	chr10	26356732	26356857	-	126	ENSMUSG00000098898	NA	Gm27754	Gm27754	predicted gene, 27754	0.252294	-1.76417	0.841457	1
ENSMUSG00000104762	chr10	61125137	61125235	-	99	ENSMUSG00000104762	NA	Gm44308	Gm44308	predicted gene, 44308	0.00520471	-1.84003	1	1
ENSMUSG00000019942	chr10	69336635	69352938	-	3445	ENSMUSG00000019942	12534	Cdk1	Cdk1	cyclin-dependent kinase 1	0.367145	-1.72672	0.686749	1
ENSMUSG00000009093	chr10	75814943	75822543	-	989	ENSMUSG00000009093	75886	Gstt4	Gstt4	glutathione S-transferase, theta 4	-0.232307	-1.92459	1	1
ENSMUSG00000034792	chr10	81502306	81524225	-	2135	ENSMUSG00000034792	14676	Gna15	Gna15	guanine nucleotide binding protein, alpha 15	0.265361	-1.7636	0.845774	1
ENSMUSG00000092952	chr10	101772692	101772772	+	81	ENSMUSG00000092952	NA	Mir3059	Mir3059	microRNA 3059	-0.136622	-1.88036	1	1
ENSMUSG00000090461	chr10	118289629	118295038	-	1146	ENSMUSG00000090461	116849	Iltifb	Iltifb	interleukin 10-related T cell-derived inducible factor beta	0.667943	-1.61769	0.361229	1
ENSMUSG00000070084	chr8	23142555	23142682	+	128	ENSMUSG00000070084	NA	Mir486	Mir486	microRNA 486	-0.693266	-2.01272	0.469197	1
ENSMUSG00000085672	chr8	41053110	41064706	+	778	ENSMUSG00000085672	NA	Gm16193	Gm16193	predicted gene 16193	0.587385	-1.65209	0.48117	1
ENSMUSG00000110260	chr8	45110481	45196541	+	2462	ENSMUSG00000110260	NA	Gm30504	Gm30504	predicted gene, 30504	0.160553	-1.80228	0.837593	1
ENSMUSG00000047654	chr8	69902184	69903518	+	1335	ENSMUSG00000047654	83984	Tssk6	Tssk6	testis-specific serine kinase 6	0.362134	-1.72816	0.843091	1
ENSMUSG00000049988	chr8	70616155	70620890	+	1446	ENSMUSG00000049988	211228	Lrrc25	Lrrc25	leucine rich repeat containing 25	-0.160494	-1.88441	0.828261	1
ENSMUSG00000071041	chr8	100030558	100032102	+	1545	ENSMUSG00000071041	NA	Impdh2-ps	Impdh2-ps	inosine monophosphate dehydrogenase 2, pseudogene	-0.486406	-1.96644	0.641495	1
ENSMUSG00000098109	chr8	121856777	121857603	-	827	ENSMUSG00000098109	NA	9530085P06Rik	9530085P06Rik	RIKEN cDNA 9530085P06 gene	-0.904185	-2.05829	0.466049	1
ENSMUSG00000094634	chr14	6020654	6108665	-	2178	ENSMUSG00000094634	NA	Gm3468	Gm3468	predicted gene 3468	0.239316	-1.76612	1	1
ENSMUSG00000079364	chr14	7545151	7568566	-	2055	ENSMUSG00000079364	100041874	Gm3558	Gm3558	predicted gene 3558	0.46728	-1.69223	0.568872	1
ENSMUSG00000093726	chr14	67673177	67675106	-	1930	ENSMUSG00000093726	NA	Gm20667	Gm20667	predicted gene 20667	-0.931188	-2.0582	0.313873	1
ENSMUSG00000077948	chr14	86920621	86920711	-	91	ENSMUSG00000077948	NA	Gm23438	Gm23438	predicted gene, 23438	-0.939223	-2.05851	0.322821	1
ENSMUSG00000066896	chr9	20313892	20336094	-	1167	ENSMUSG00000066896	18315	Olfr18	Olfr18	olfactory receptor 18	0.373456	-1.72364	0.707134	1
ENSMUSG00000102153	chr9	32525145	32526958	-	1814	ENSMUSG00000102153	NA	Gm37474	Gm37474	predicted gene, 37474	0.511121	-1.66242	0.678718	1
ENSMUSG00000078934	chr9	35908423	35910796	+	1991	ENSMUSG00000078934	77908	9230113P08Rik	9230113P08Rik	RIKEN cDNA 9230113P08 gene	-0.0861193	-1.88122	1	1
ENSMUSG00000101963	chr9	40050365	40053028	+	2664	ENSMUSG00000101963	NA	1700001J11Rik	1700001J11Rik	RIKEN cDNA 1700001J11 gene	-0.670925	-2.01058	0.501546	1
ENSMUSG00000054978	chr9	65388684	65391652	-	2969	ENSMUSG00000054978	74492	Kbtbd13	Kbtbd13	kelch repeat and BTB (POZ) domain containing 13	-0.128341	-1.88226	1	1
ENSMUSG00000098875	chr9	73192483	73268115	+	631	ENSMUSG00000098875	NA	Gm27211	Gm27211	predicted gene 27211	-1.09811	-2.10559	0.386789	1
ENSMUSG00000099718	chr9	83431547	83454573	+	366	ENSMUSG00000099718	NA	Gm2087	Gm2087	predicted gene 2087	0.0956252	-1.80423	1	1
ENSMUSG00000103837	chr9	88826604	88826813	-	210	ENSMUSG00000103837	NA	Gm37614	Gm37614	predicted gene, 37614	-0.386946	-1.92946	0.715664	1
ENSMUSG00000059741	chr9	110741861	110769798	+	2044	ENSMUSG00000059741	17897	Myl3	Myl3	myosin, light polypeptide 3	0.564958	-1.65365	0.456603	1
ENSMUSG00000082658	chr11	3196454	3196824	-	371	ENSMUSG00000082658	NA	Fau-ps2	Fau-ps2	Finkel-Biskis-Reilly murine sarcoma virus (FBR-MuSV) ubiquitously expressed (fox derived), pseudogene 2	-0.675116	-2.01294	0.486219	1
ENSMUSG00000065627	chr11	4324149	4324255	-	107	ENSMUSG00000065627	NA	Gm24803	Gm24803	predicted gene, 24803	-0.464672	-1.96859	0.818803	1
ENSMUSG00000084850	chr11	29612324	29645509	-	600	ENSMUSG00000084850	NA	Gm12092	Gm12092	predicted gene 12092	-0.11055	-1.88447	1	1
ENSMUSG00000083542	chr11	50958948	50959948	+	1001	ENSMUSG00000083542	NA	Olfr1379-ps1	Olfr1379-ps1	olfactory receptor 1379, pseudogene 1	0.27481	-1.7611	0.877702	1
ENSMUSG00000085585	chr11	54247600	54254495	+	528	ENSMUSG00000085585	NA	Gm12223	Gm12223	predicted gene 12223	-0.506228	-1.9686	0.484128	1
ENSMUSG00000055333	chr11	55250609	55336564	-	14528	ENSMUSG00000055333	245827	Fat2	Fat2	FAT atypical cadherin 2	0.131506	-1.80337	1	1
ENSMUSG00000065061	chr11	55482694	55482833	+	140	ENSMUSG00000065061	NA	Gm22884	Gm22884	predicted gene, 22884	-0.940974	-2.05682	0.347559	1
ENSMUSG00000087629	chr11	58126068	58128512	+	503	ENSMUSG00000087629	NA	Gm12246	Gm12246	predicted gene 12246	0.742555	-1.58438	0.270653	1
ENSMUSG00000077457	chr11	62604515	62604586	+	72	ENSMUSG00000077457	NA	Snord65	Snord65	small nucleolar RNA, C/D box 65	0.0115907	-1.84344	1	1
ENSMUSG00000043029	chr11	73267388	73300363	+	5835	ENSMUSG00000043029	246788	Trpv3	Trpv3	transient receptor potential cation channel, subfamily V, member 3	0.75124	-1.5829	0.297366	1
ENSMUSG00000082419	chr11	83027500	83027997	-	498	ENSMUSG00000082419	NA	Gm11425	Gm11425	predicted gene 11425	-0.483651	-1.96812	0.643491	1
ENSMUSG00000092644	chr11	84893087	84893153	+	67	ENSMUSG00000092644	NA	Gm23564	Gm23564	predicted gene, 23564	0.691654	-1.58946	0.411352	1
ENSMUSG00000038216	chr11	98386450	98388181	+	1154	ENSMUSG00000038216	18948	Pnmt	Pnmt	phenylethanolamine-N-methyltransferase	-0.183294	-1.88604	1	1
ENSMUSG00000091478	chr11	100361716	100362126	-	411	ENSMUSG00000091478	NA	Gm10039	Gm10039	predicted pseudogene 10039	-0.416103	-1.96765	0.8386	1
ENSMUSG00000044052	chr11	101172997	101175443	-	1726	ENSMUSG00000044052	12777	Ccr10	Ccr10	chemokine (C-C motif) receptor 10	0.134849	-1.80332	1	1
ENSMUSG00000064702	chr11	101641748	101641938	+	191	ENSMUSG00000064702	NA	Gm24950	Gm24950	predicted gene, 24950	0.087076	-1.80311	1	1
ENSMUSG00000087216	chr11	102030268	102035084	-	450	ENSMUSG00000087216	NA	E130111B04Rik	E130111B04Rik	RIKEN cDNA E130111B04 gene	0.261692	-1.76121	0.843277	1
ENSMUSG00000086105	chr11	102614892	102616546	-	774	ENSMUSG00000086105	NA	Gm11636	Gm11636	predicted gene 11636	-0.120463	-1.84208	0.865975	1
ENSMUSG00000085733	chr11	103363213	103364651	+	923	ENSMUSG00000085733	NA	Arhgap27os1	Arhgap27os1	Rho GTPase activating protein 27, opposite strand 1	0.336289	-1.7304	0.851176	1
ENSMUSG00000070331	chr11	116441325	116466241	-	7513	ENSMUSG00000070331	217341	Qrich2	Qrich2	glutamine rich 2	-0.146796	-1.88346	1	1
ENSMUSG00000085434	chr11	117871250	117887416	+	1850	ENSMUSG00000085434	NA	Gm11725	Gm11725	predicted gene 11725	-0.148644	-1.88276	1	1
ENSMUSG00000097614	chr11	119077573	119081865	+	1516	ENSMUSG00000097614	NA	Gm26508	Gm26508	predicted gene, 26508	-0.123135	-1.88161	1	1
ENSMUSG00000085548	chr11	119183953	119184516	-	396	ENSMUSG00000085548	NA	Gm11753	Gm11753	predicted gene 11753	0.51613	-1.68814	0.370945	1
ENSMUSG00000094248	chr13	21810465	21810944	+	480	ENSMUSG00000094248	665433	Hist1h2ao	Hist1h2ao	histone cluster 1, H2ao	0.130598	-1.80332	1	1
ENSMUSG00000097461	chr13	28943048	28951671	+	2649	ENSMUSG00000097461	NA	Gm26735	Gm26735	predicted gene, 26735	0.225323	-1.76349	0.844027	1
ENSMUSG00000050423	chr13	35958839	35970388	+	2519	ENSMUSG00000050423	76487	Ppp1r3g	Ppp1r3g	protein phosphatase 1, regulatory subunit 3G	-0.933311	-2.05782	0.337757	1
ENSMUSG00000033114	chr13	64096310	64129330	-	2276	ENSMUSG00000033114	70484	Slc35d2	Slc35d2	solute carrier family 35, member D2	0.0527454	-1.84441	1	1
ENSMUSG00000089346	chr12	51740241	51740342	-	102	ENSMUSG00000089346	NA	Gm22663	Gm22663	predicted gene, 22663	-0.260742	-1.92362	0.866934	1
ENSMUSG00000076219	chr12	109727333	109727414	+	82	ENSMUSG00000076219	NA	Mir487b	Mir487b	microRNA 487b	0.249139	-1.76658	0.841732	1
ENSMUSG00000022367	chr15	56665627	56694539	-	4237	ENSMUSG00000022367	15117	Has2	Has2	hyaluronan synthase 2	-0.931306	-2.05803	0.332222	1
ENSMUSG00000092325	chr15	81674255	81674878	-	624	ENSMUSG00000092325	NA	Gm18284	Gm18284	predicted gene, 18284	-0.168635	-1.884	0.846368	1
ENSMUSG00000087397	chr15	97766549	97768713	+	920	ENSMUSG00000087397	NA	Rapgef3os2	Rapgef3os2	Rap guanine nucleotide exchange factor (GEF) 3, opposite strand 2	-0.964345	-2.0557	0.358632	1
ENSMUSG00000032783	chr15	99074973	99083407	+	2264	ENSMUSG00000032783	78733	Troap	Troap	trophinin associated protein	-0.140908	-1.88277	1	1
ENSMUSG00000037185	chr15	101349571	101370125	-	1774	ENSMUSG00000037185	74127	Krt80	Krt80	keratin 80	-0.281311	-1.92741	0.847306	1
ENSMUSG00000096921	chr16	10827927	10833507	+	3374	ENSMUSG00000096921	NA	Gm26822	Gm26822	predicted gene, 26822	-0.314401	-1.92329	0.822013	1
ENSMUSG00000065494	chr16	24827855	24827940	+	86	ENSMUSG00000065494	NA	Mir28a	Mir28a	microRNA 28a	-0.300579	-1.92639	0.831482	1
ENSMUSG00000053182	chr16	45411768	45492969	-	4404	ENSMUSG00000053182	208166	Gm609	Gm609	predicted gene 609	-0.335417	-1.9272	0.656042	1
ENSMUSG00000095184	chr17	13534064	13534169	-	106	ENSMUSG00000095184	NA	Gm26375	Gm26375	predicted gene, 26375	0.136963	-1.8027	1	1
ENSMUSG00000067882	chr17	23550965	23553566	-	787	ENSMUSG00000067882	NA	Casp16-ps	Casp16-ps	caspase 16, apoptosis-related cysteine peptidase, pseudogene	0.460207	-1.69167	0.693368	1
ENSMUSG00000050824	chr17	25489875	25497288	-	2733	ENSMUSG00000050824	20609	Sstr5	Sstr5	somatostatin receptor 5	-0.147858	-1.88058	1	1
ENSMUSG00000097090	chr17	27201032	27203071	+	1650	ENSMUSG00000097090	NA	Gm26724	Gm26724	predicted gene, 26724	-0.481562	-1.96466	0.661238	1
ENSMUSG00000103207	chr17	30484661	30486124	+	1464	ENSMUSG00000103207	NA	Gm9874	Gm9874	predicted gene 9874	-0.287398	-1.92422	0.832053	1
ENSMUSG00000073413	chr17	35071443	35078065	-	1172	ENSMUSG00000073413	114654	Ly6g6d	Ly6g6d	lymphocyte antigen 6 complex, locus G6D	-0.708475	-2.01006	0.494141	1
ENSMUSG00000083534	chr17	36969195	36971396	-	1034	ENSMUSG00000083534	NA	H2-M6-ps	H2-M6-ps	histocompatibility 2, M region locus 6, pseudogene	-0.972828	-2.05605	0.386983	1
ENSMUSG00000051682	chr17	48264295	48275360	+	1997	ENSMUSG00000051682	224840	Treml4	Treml4	triggering receptor expressed on myeloid cells-like 4	0.124733	-1.80339	1	1
ENSMUSG00000032915	chr17	55749984	55853662	+	3491	ENSMUSG00000032915	52614	Adgre4	Adgre4	adhesion G protein-coupled receptor E4	-1.26785	-2.1035	0.256134	1
ENSMUSG00000088193	chr17	83947588	83947696	+	109	ENSMUSG00000088193	NA	Gm23905	Gm23905	predicted gene, 23905	-0.736264	-2.00951	0.538302	1
ENSMUSG00000099488	chr18	38714400	38714513	+	114	ENSMUSG00000099488	NA	Gm19774	Gm19774	predicted gene, 19774	0.136737	-1.80225	1	1
ENSMUSG00000098007	chr18	55837972	55838949	-	978	ENSMUSG00000098007	NA	Gm8614	Gm8614	predicted gene 8614	-0.0854353	-1.88205	1	1
ENSMUSG00000098247	chr18	60953873	60953932	+	60	ENSMUSG00000098247	NA	Mir7220	Mir7220	microRNA 7220	-0.137567	-1.88231	1	1
ENSMUSG00000098880	chr18	80978913	80987869	-	417	ENSMUSG00000098880	NA	Gm27238	Gm27238	predicted gene 27238	-0.296739	-1.92167	0.824231	1
ENSMUSG00000047733	chr19	6080033	6080788	+	545	ENSMUSG00000047733	433215	Tmem262	Tmem262	transmembrane protein 262	-0.127647	-1.87826	1	1
ENSMUSG00000025002	chr19	39007019	39042693	+	1995	ENSMUSG00000025002	72082	Cyp2c55	Cyp2c55	cytochrome P450, family 2, subfamily c, polypeptide 55	-0.682482	-2.01208	0.47656	1
ENSMUSG00000098730	chr19	53010656	53010756	-	101	ENSMUSG00000098730	NA	Mir6407	Mir6407	microRNA 6407	0.70648	-1.58454	0.380859	1
ENSMUSG00000084353	chr1	8791923	8792162	-	240	ENSMUSG00000084353	NA	Gm15452	Gm15452	predicted gene 15452	-0.121531	-1.80168	1	1
ENSMUSG00000097893	chr1	9747648	9791924	+	3101	ENSMUSG00000097893	NA	1700034P13Rik	1700034P13Rik	RIKEN cDNA 1700034P13 gene	0.610315	-1.55256	0.367856	1
ENSMUSG00000100538	chr1	19242725	19243769	+	202	ENSMUSG00000100538	NA	Gm28340	Gm28340	predicted gene 28340	0.126699	-1.72618	1	1
ENSMUSG00000097934	chr1	20888650	20890473	-	1120	ENSMUSG00000097934	NA	6720483E21Rik	6720483E21Rik	RIKEN cDNA 6720483E21 gene	0.7234	-1.51658	0.262003	1
ENSMUSG00000097083	chr1	39650176	39657390	+	3663	ENSMUSG00000097083	NA	D930019O06Rik	D930019O06Rik	RIKEN cDNA D930019O06	0.409358	-1.61975	0.720493	1
ENSMUSG00000046856	chr1	63182691	63214543	-	2496	ENSMUSG00000046856	241070	Gpr1	Gpr1	G protein-coupled receptor 1	0.837748	-1.51897	0.302236	1
ENSMUSG00000079445	chr1	86302832	86307305	+	4137	ENSMUSG00000079445	227327	B3gnt7	B3gnt7	UDP-GlcNAc:betaGal beta-1,3-N-acetylglucosaminyltransferase 7	-0.141478	-1.80032	1	1
ENSMUSG00000082513	chr1	88151038	88151881	+	844	ENSMUSG00000082513	NA	Gm15374	Gm15374	predicted gene 15374	0.140188	-1.72518	1	1
ENSMUSG00000100794	chr1	100282791	100283280	+	490	ENSMUSG00000100794	NA	Gm29667	Gm29667	predicted gene 29667	0.489791	-1.58188	0.682459	1
ENSMUSG00000089853	chr1	166379839	166380493	-	556	NA	NA	NA	NA	NA	-0.118795	-1.80146	1	1
ENSMUSG00000102922	chr1	178755808	178756281	+	474	ENSMUSG00000102922	NA	Gm34176	Gm34176	predicted gene, 34176	0.277518	-1.68789	0.727774	1
ENSMUSG00000103260	chr1	181282046	181283892	+	1847	ENSMUSG00000103260	NA	Gm8146	Gm8146	predicted gene 8146	-1.06382	-2.01256	0.262971	1
ENSMUSG00000085257	chr2	11036873	11060129	+	2011	ENSMUSG00000085257	NA	Gm13264	Gm13264	predicted gene 13264	-0.445093	-1.8835	0.674783	1
ENSMUSG00000062651	chr2	17996417	17996958	-	542	ENSMUSG00000062651	68231	H2al2a	H2al2a	H2A histone family member L2A	0.377794	-1.65246	0.732765	1
ENSMUSG00000106199	chr2	22654283	22654350	+	68	ENSMUSG00000106199	NA	Mir3967	Mir3967	microRNA 3967	-0.451493	-1.88143	0.706175	1
ENSMUSG00000049897	chr2	26934047	26953496	+	2191	ENSMUSG00000049897	279029	Stkld1	Stkld1	serine/threonine kinase-like domain containing 1	0.693245	-1.51992	0.301829	1
ENSMUSG00000000889	chr2	27165233	27183200	+	2692	ENSMUSG00000000889	13166	Dbh	Dbh	dopamine beta hydroxylase	-0.606419	-1.92611	0.660307	1
ENSMUSG00000087549	chr2	31676364	31688469	-	794	ENSMUSG00000087549	NA	Gm13427	Gm13427	predicted gene 13427	0.679546	-1.51802	0.303666	1
ENSMUSG00000087496	chr2	32873755	32876001	-	488	ENSMUSG00000087496	NA	Gm13523	Gm13523	predicted gene 13523	0.232706	-1.68799	0.845514	1
ENSMUSG00000077756	chr2	37400047	37400157	-	111	ENSMUSG00000077756	NA	Snord90	Snord90	small nucleolar RNA, C/D box 90	-0.251363	-1.84248	0.844757	1
ENSMUSG00000002100	chr2	91118144	91136516	+	4163	ENSMUSG00000002100	17868	Mybpc3	Mybpc3	myosin binding protein C, cardiac	-0.604904	-1.92066	0.679704	1
ENSMUSG00000076335	chr2	94261300	94261399	-	100	ENSMUSG00000076335	NA	Mir670	Mir670	microRNA 670	-0.432032	-1.88169	0.66165	1
ENSMUSG00000087056	chr2	125124356	125134327	-	590	ENSMUSG00000087056	NA	Gm14004	Gm14004	predicted gene 14004	0.592919	-1.54938	0.456607	1
ENSMUSG00000080610	chr2	130275506	130275573	+	68	ENSMUSG00000080610	NA	Snord110	Snord110	small nucleolar RNA, C/D box 110	0.616301	-1.55016	0.397113	1
ENSMUSG00000027446	chr2	148846711	148865038	-	901	ENSMUSG00000027446	77705	9230104L09Rik	9230104L09Rik	RIKEN cDNA 9230104L09 gene	-1.05333	-2.0107	0.274043	1
ENSMUSG00000084897	chr2	155018266	155027104	+	3243	ENSMUSG00000084897	50518	Gm14226	Gm14226	predicted gene 14226	1.07024	-1.36043	0.364324	1
ENSMUSG00000082163	chr2	156994173	156994892	-	720	ENSMUSG00000082163	NA	Gm14276	Gm14276	predicted gene 14276	0.231474	-1.69017	0.861268	1
ENSMUSG00000085267	chr2	168148017	168153533	-	366	ENSMUSG00000085267	NA	Gm14235	Gm14235	predicted gene 14235	-0.390836	-1.88155	0.733515	1
ENSMUSG00000070139	chrX	7248402	7248497	-	96	ENSMUSG00000070139	NA	Mir532	Mir532	microRNA 532	-0.332956	-1.84302	0.683722	1
ENSMUSG00000087365	chrX	53055046	53057190	-	1610	ENSMUSG00000087365	NA	C430049B03Rik	C430049B03Rik	RIKEN cDNA C430049B03 gene	0.00600477	-1.76559	1	1
ENSMUSG00000082776	chrX	94772619	94774034	-	1416	ENSMUSG00000082776	NA	Gm7061	Gm7061	predicted gene 7061	-0.000104	-1.76126	1	1
ENSMUSG00000084142	chrX	102178194	102178657	-	405	ENSMUSG00000084142	NA	Gm9103	Gm9103	predicted gene 9103	0.422874	-1.6206	0.594209	1
ENSMUSG00000052821	chrX	106574346	106603679	-	5142	ENSMUSG00000052821	58861	Cysltr1	Cysltr1	cysteinyl leukotriene receptor 1	0.097034	-1.72428	1	1
ENSMUSG00000082778	chrX	151945368	151946367	+	1000	ENSMUSG00000082778	NA	Gm15191	Gm15191	predicted gene 15191	-0.449812	-1.88015	0.677022	1
ENSMUSG00000070522	chr3	28764713	28765360	-	648	ENSMUSG00000070522	NA	Gm6505	Gm6505	predicted pseudogene 6505	0.116445	-1.72507	1	1
ENSMUSG00000027720	chr3	37120523	37125959	-	1144	ENSMUSG00000027720	16183	Il2	Il2	interleukin 2	-0.420358	-1.8804	0.669172	1
ENSMUSG00000072387	chr3	47050382	47051639	-	1258	ENSMUSG00000072387	NA	Gm10356	Gm10356	predicted gene 10356	-0.0368956	-1.76326	1	1
ENSMUSG00000027790	chr3	72888557	72967863	-	7464	ENSMUSG00000027790	69983	Sis	Sis	sucrase isomaltase (alpha-glucosidase)	-0.800135	-1.96436	0.464979	1
ENSMUSG00000104649	chr3	90126767	90127057	+	291	ENSMUSG00000104649	NA	Gm43712	Gm43712	predicted gene 43712	-0.63945	-1.92575	0.360519	1
ENSMUSG00000104869	chr3	122023830	122027071	+	3242	ENSMUSG00000104869	NA	Gm42544	Gm42544	predicted gene 42544	0.33579	-1.65321	0.699278	1
ENSMUSG00000028023	chr3	129199878	129219591	+	4726	ENSMUSG00000028023	18741	Pitx2	Pitx2	paired-like homeodomain transcription factor 2	0.612786	-1.55359	0.284908	1
ENSMUSG00000105876	chr3	149005496	149007443	+	519	ENSMUSG00000105876	NA	Gm43572	Gm43572	predicted gene 43572	0.341333	-1.64894	0.751093	1
ENSMUSG00000105023	chr3	153296504	153298649	-	577	ENSMUSG00000105023	NA	1700012D16Rik	1700012D16Rik	RIKEN cDNA 1700012D16 gene	-0.818917	-1.96788	0.355194	1
ENSMUSG00000098929	chr4	15942900	15942991	-	92	ENSMUSG00000098929	NA	Mir6400	Mir6400	microRNA 6400	-0.29505	-1.84388	0.699242	1
ENSMUSG00000107859	chr4	22490548	22493126	+	825	ENSMUSG00000107859	NA	Gm30731	Gm30731	predicted gene, 30731	0.235719	-1.6861	0.846944	1
ENSMUSG00000083044	chr4	84104895	84105902	+	1008	ENSMUSG00000083044	NA	Gm12416	Gm12416	predicted gene 12416	0.339058	-1.65427	0.700976	1
ENSMUSG00000088958	chr4	86586453	86586583	-	131	ENSMUSG00000088958	NA	Scarna8	Scarna8	small Cajal body-specific RNA 8	-0.269448	-1.83859	0.869624	1
ENSMUSG00000081068	chr4	111290118	111291116	+	999	ENSMUSG00000081068	NA	Gm12804	Gm12804	predicted gene 12804	-0.402472	-1.88333	0.853115	1
ENSMUSG00000106436	chr4	120973259	120973322	-	64	ENSMUSG00000106436	NA	Mir7015	Mir7015	microRNA 7015	-0.270459	-1.84177	0.835539	1
ENSMUSG00000084149	chr4	127056262	127056724	+	463	ENSMUSG00000084149	NA	Gm12944	Gm12944	predicted gene 12944	0.513015	-1.58468	0.494688	1
ENSMUSG00000078519	chr4	138215714	138216189	+	400	ENSMUSG00000078519	NA	2310026L22Rik	2310026L22Rik	RIKEN cDNA 2310026L22 gene	0.584576	-1.58395	0.568957	1
ENSMUSG00000078500	chr4	145868794	145899975	+	1427	ENSMUSG00000078500	NA	Zfp986	Zfp986	zinc finger protein 986	-0.840094	-1.96335	0.346949	1
ENSMUSG00000067919	chr4	147021850	147060794	+	4349	ENSMUSG00000067919	100043034	Rex2	Rex2	reduced expression 2	-0.372412	-1.88127	0.734804	1
ENSMUSG00000086766	chr4	148913511	148914324	-	236	ENSMUSG00000086766	NA	Gm15969	Gm15969	predicted gene 15969	0.0226639	-1.72644	1	1
ENSMUSG00000093403	chr4	149537863	149537922	+	60	ENSMUSG00000093403	NA	Mir5616	Mir5616	microRNA 5616	-0.828487	-1.96844	0.360762	1
ENSMUSG00000093159	chr5	4854314	4854423	-	110	ENSMUSG00000093159	NA	Gm25037	Gm25037	predicted gene, 25037	0.545141	-1.58653	0.367022	1
ENSMUSG00000104299	chr5	31094984	31097294	+	2311	ENSMUSG00000104299	NA	Gm9924	Gm9924	predicted gene 9924	0.145627	-1.72488	1	1
ENSMUSG00000055424	chr5	31240675	31241232	-	558	ENSMUSG00000055424	NA	Gm9970	Gm9970	predicted gene 9970	0.794293	-1.48595	0.282791	1
ENSMUSG00000102759	chr5	32130283	32133171	-	2889	ENSMUSG00000102759	NA	Gm10463	Gm10463	predicted gene 10463	-0.440158	-1.87935	0.672013	1
ENSMUSG00000029370	chr5	90603076	90640657	-	4260	ENSMUSG00000029370	73246	Rassf6	Rassf6	Ras association (RalGDS/AF-6) domain family member 6	-0.280463	-1.84063	0.830071	1
ENSMUSG00000105814	chr5	98475556	98475664	-	109	ENSMUSG00000105814	NA	Mir703	Mir703	microRNA 703	0.654067	-1.52024	0.413334	1
ENSMUSG00000086259	chr5	100077962	100095273	+	1556	ENSMUSG00000086259	NA	Tmem150cos	Tmem150cos	transmembrane protein 150C, opposite strand	0.225072	-1.6878	0.845635	1
ENSMUSG00000097035	chr5	107659461	107688010	-	688	ENSMUSG00000097035	NA	Gm26692	Gm26692	predicted gene, 26692	0.438379	-1.6165	0.597064	1
ENSMUSG00000044017	chr5	129096750	129204599	+	8321	ENSMUSG00000044017	243277	Adgrd1	Adgrd1	adhesion G protein-coupled receptor D1	-0.463408	-1.87932	0.583675	1
ENSMUSG00000047182	chr5	137643031	137645714	-	2338	ENSMUSG00000047182	16369	Irs3	Irs3	insulin receptor substrate 3	-0.611094	-1.92411	0.499483	1
ENSMUSG00000046440	chr5	138504813	138505779	+	967	ENSMUSG00000046440	NA	Gm5564	Gm5564	predicted gene 5564	-0.823312	-1.96747	0.376154	1
ENSMUSG00000107388	chr5	149144263	149153540	+	1667	ENSMUSG00000107388	NA	Gm42788	Gm42788	predicted gene 42788	0.243861	-1.68907	0.848661	1
ENSMUSG00000107317	chr5	149282752	149287868	-	4230	ENSMUSG00000107317	NA	Gm19719	Gm19719	predicted gene, 19719	0.436265	-1.61907	0.629713	1
ENSMUSG00000107082	chr5	150243863	150244250	+	388	ENSMUSG00000107082	NA	Gm36378	Gm36378	predicted gene, 36378	0.123346	-1.72739	1	1
ENSMUSG00000098874	chr6	17694902	17695085	+	184	ENSMUSG00000098874	NA	Gm27960	Gm27960	predicted gene, 27960	-0.43849	-1.8819	0.663158	1
ENSMUSG00000093271	chr6	18449271	18449340	-	70	ENSMUSG00000093271	NA	Gm26233	Gm26233	predicted gene, 26233	-0.614752	-1.92392	0.490298	1
ENSMUSG00000071568	chr6	18824552	18825059	+	508	ENSMUSG00000071568	NA	Gm5874	Gm5874	predicted gene 5874	-0.272839	-1.84263	0.829722	1
ENSMUSG00000071506	chr6	42261970	42264555	+	1147	ENSMUSG00000071506	109218	Tmem139	Tmem139	transmembrane protein 139	0.106837	-1.72838	1	1
ENSMUSG00000094528	chr6	51621632	51621708	+	77	ENSMUSG00000094528	NA	Gm22914	Gm22914	predicted gene, 22914	-0.439086	-1.88395	0.659869	1
ENSMUSG00000049093	chr6	67422932	67491855	-	2488	ENSMUSG00000049093	209590	Il23r	Il23r	interleukin 23 receptor	-0.825579	-1.96617	0.343436	1
ENSMUSG00000107770	chr6	76284416	76284929	+	514	ENSMUSG00000107770	NA	Gm44126	Gm44126	predicted gene, 44126	0.00309545	-1.76271	1	1
ENSMUSG00000101210	chr6	86494649	86497804	+	3156	ENSMUSG00000101210	NA	Gm28720	Gm28720	predicted gene 28720	-0.829924	-1.96775	0.354216	1
ENSMUSG00000108129	chr6	125265476	125287286	+	4445	ENSMUSG00000108129	NA	4930417O13Rik	4930417O13Rik	RIKEN cDNA 4930417O13 gene	0.454074	-1.58262	0.683241	1
ENSMUSG00000097253	chr6	128356004	128358837	+	2237	ENSMUSG00000097253	NA	Gm26770	Gm26770	predicted gene, 26770	0.269554	-1.68532	0.753961	1
ENSMUSG00000085739	chr6	128381584	128399740	-	361	ENSMUSG00000085739	NA	Gm15862	Gm15862	predicted gene 15862	-0.40828	-1.88119	0.681127	1
ENSMUSG00000107750	chr6	140620162	140622423	-	2262	ENSMUSG00000107750	NA	Gm44013	Gm44013	predicted gene, 44013	0.246373	-1.68831	0.855336	1
ENSMUSG00000030433	chr7	4940512	4964406	-	3147	ENSMUSG00000030433	381836	Sbk2	Sbk2	SH3-binding domain kinase family, member 2	-0.0223759	-1.761	1	1
ENSMUSG00000108807	chr7	17058534	17059441	+	908	ENSMUSG00000108807	NA	4833404L02Rik	4833404L02Rik	RIKEN cDNA 4833404L02 gene	-0.277256	-1.84326	0.83127	1
ENSMUSG00000054169	chr7	24777206	24784657	+	1496	ENSMUSG00000054169	26366	Ceacam10	Ceacam10	carcinoembryonic antigen-related cell adhesion molecule 10	-0.0130133	-1.76622	1	1
ENSMUSG00000099934	chr7	39583165	39583758	-	594	ENSMUSG00000099934	NA	Gm17983	Gm17983	predicted gene, 17983	-0.430905	-1.88318	0.684908	1
ENSMUSG00000092257	chr7	42125200	42126203	-	1004	ENSMUSG00000092257	NA	Gm2308	Gm2308	predicted gene 2308	-0.0759153	-1.80086	1	1
ENSMUSG00000108450	chr7	56855432	56855851	-	420	ENSMUSG00000108450	NA	Gm44977	Gm44977	predicted gene 44977	0.522801	-1.58203	0.48762	1
ENSMUSG00000096046	chr7	59360760	59360838	-	79	ENSMUSG00000096046	NA	Gm24969	Gm24969	predicted gene, 24969	0.512981	-1.58697	0.58926	1
ENSMUSG00000095713	chr7	59407197	59407275	-	79	ENSMUSG00000095713	NA	Gm26466	Gm26466	predicted gene, 26466	0.337424	-1.65379	0.698595	1
ENSMUSG00000095828	chr7	59419323	59419401	-	79	ENSMUSG00000095828	NA	Gm25449	Gm25449	predicted gene, 25449	-0.557045	-1.92293	0.704748	1
ENSMUSG00000094667	chr7	59421187	59421265	-	79	ENSMUSG00000094667	NA	Gm24872	Gm24872	predicted gene, 24872	-0.591372	-1.92574	0.660632	1
ENSMUSG00000077869	chr7	61735537	61735602	-	66	ENSMUSG00000077869	NA	Mir344e	Mir344e	microRNA 344e	-0.282151	-1.83873	0.835865	1
ENSMUSG00000097697	chr7	67784538	67804139	-	1395	ENSMUSG00000097697	NA	4833412C05Rik	4833412C05Rik	RIKEN cDNA 4833412C05 gene	0.22884	-1.68964	0.84438	1
ENSMUSG00000030546	chr7	79720218	79732903	-	4649	ENSMUSG00000030546	103968	Plin1	Plin1	perilipin 1	0.402053	-1.6143	0.780778	1
ENSMUSG00000066378	chr7	81855533	81855794	-	201	ENSMUSG00000066378	NA	Gm10160	Gm10160	predicted gene 10160	0.528821	-1.54857	0.584782	1
ENSMUSG00000030724	chr7	126408450	126414889	-	3075	ENSMUSG00000030724	12478	Cd19	Cd19	CD19 antigen	0.312087	-1.65396	0.718591	1
ENSMUSG00000055958	chr10	58812574	58813142	-	567	ENSMUSG00000055958	NA	Gm9987	Gm9987	predicted gene 9987	-0.427258	-1.8806	0.697836	1
ENSMUSG00000043126	chr10	61475245	61476937	-	1693	ENSMUSG00000043126	NA	D830039M14Rik	D830039M14Rik	RIKEN cDNA D830039M14 gene	-0.794524	-1.96626	0.387059	1
ENSMUSG00000087429	chr10	88444236	88449887	-	480	ENSMUSG00000087429	NA	Gm16235	Gm16235	predicted gene 16235	-0.248655	-1.84097	0.835958	1
ENSMUSG00000086444	chr10	120800677	120801794	-	266	ENSMUSG00000086444	NA	Gm15961	Gm15961	predicted gene 15961	-0.454872	-1.88062	0.668712	1
ENSMUSG00000081111	chr8	97427712	97429110	-	1399	ENSMUSG00000081111	NA	Gm5913	Gm5913	predicted gene 5913	-0.824232	-1.96852	0.359699	1
ENSMUSG00000110453	chr8	119659475	119670881	-	688	ENSMUSG00000110453	NA	Gm32352	Gm32352	predicted gene, 32352	0.668459	-1.52244	0.412949	1
ENSMUSG00000006587	chr8	122454208	122460733	-	1628	ENSMUSG00000006587	30927	Snai3	Snai3	snail family zinc finger 3	0.546281	-1.58375	0.479374	1
ENSMUSG00000094628	chr14	4726775	4747493	+	1956	ENSMUSG00000094628	NA	Gm3252	Gm3252	predicted gene 3252	0.113076	-1.72505	1	1
ENSMUSG00000087754	chr14	49001717	49001836	-	120	ENSMUSG00000087754	NA	Gm23470	Gm23470	predicted gene, 23470	0.00550036	-1.76401	1	1
ENSMUSG00000105461	chr14	52368918	52369688	-	771	ENSMUSG00000105461	NA	Gm4742	Gm4742	predicted gene 4742	0.201328	-1.69341	1	1
ENSMUSG00000097933	chr14	57571624	57572368	+	522	ENSMUSG00000097933	NA	1700039M10Rik	1700039M10Rik	RIKEN cDNA 1700039M10 gene	-0.440648	-1.88357	0.657449	1
ENSMUSG00000049723	chr9	7344381	7369499	+	7237	ENSMUSG00000049723	17381	Mmp12	Mmp12	matrix metallopeptidase 12	0.322602	-1.65365	0.728454	1
ENSMUSG00000109765	chr9	22164805	22170515	+	1699	ENSMUSG00000109765	NA	Gm18227	Gm18227	predicted gene, 18227	-0.440202	-1.88154	0.66147	1
ENSMUSG00000064472	chr9	55555622	55555712	-	91	ENSMUSG00000064472	NA	Gm23407	Gm23407	predicted gene, 23407	-0.622835	-1.92563	0.538749	1
ENSMUSG00000102882	chr9	83114108	83116864	+	2757	ENSMUSG00000102882	NA	Gm2065	Gm2065	predicted gene 2065	-0.084163	-1.80215	1	1
ENSMUSG00000101144	chr9	83145915	83147364	+	1450	ENSMUSG00000101144	NA	Gm29054	Gm29054	predicted gene 29054	0.0145983	-1.76086	1	1
ENSMUSG00000101648	chr9	102151242	102153717	-	284	ENSMUSG00000101648	NA	Gm29388	Gm29388	predicted gene 29388	-0.4041	-1.88384	0.830881	1
ENSMUSG00000032561	chr9	104288316	104337728	-	7245	ENSMUSG00000032561	56318	Acpp	Acpp	acid phosphatase, prostate	0.42452	-1.61754	0.609655	1
ENSMUSG00000042106	chr9	107984223	107985879	-	1156	ENSMUSG00000042106	68176	Inka1	Inka1	inka box actin regulator 1	0.0979251	-1.73173	1	1
ENSMUSG00000086395	chr11	52276055	52286179	+	2984	ENSMUSG00000086395	NA	A630014C17Rik	A630014C17Rik	RIKEN cDNA A630014C17 gene	0.453256	-1.55572	0.790446	1
ENSMUSG00000081749	chr11	56459349	56460074	+	726	ENSMUSG00000081749	NA	Gm12241	Gm12241	predicted gene 12241	0.00742798	-1.76166	1	1
ENSMUSG00000042200	chr11	62951193	62993095	+	723	ENSMUSG00000042200	66338	Cdrt4	Cdrt4	CMT1A duplicated region transcript 4	0.748566	-1.48833	0.29601	1
ENSMUSG00000076394	chr11	65067709	65067807	-	99	ENSMUSG00000076394	NA	Gm25991	Gm25991	predicted gene, 25991	0.229298	-1.69186	0.845361	1
ENSMUSG00000084069	chr11	69074490	69074660	+	171	ENSMUSG00000084069	NA	Gm12306	Gm12306	predicted gene 12306	-0.607671	-1.92478	0.50687	1
ENSMUSG00000020703	chr11	81860673	81894582	+	4548	ENSMUSG00000020703	NA	5530401A14Rik	5530401A14Rik	RIKEN cDNA 5530401A14 gene	-0.847134	-1.96434	0.458373	1
ENSMUSG00000081828	chr11	82745804	82746205	-	402	ENSMUSG00000081828	NA	Gm11420	Gm11420	predicted gene 11420	-0.813358	-1.96591	0.378829	1
ENSMUSG00000085944	chr11	98350718	98358283	-	1389	ENSMUSG00000085944	NA	1700003D09Rik	1700003D09Rik	RIKEN cDNA 1700003D09 gene	-0.782278	-1.96635	0.41022	1
ENSMUSG00000034773	chr11	102248882	102265187	+	3032	ENSMUSG00000034773	217216	BC030867	BC030867	cDNA sequence BC030867	0.467256	-1.62197	0.504481	1
ENSMUSG00000006574	chr11	102348824	102366203	-	4891	ENSMUSG00000006574	20533	Slc4a1	Slc4a1	solute carrier family 4 (anion exchanger), member 1	0.43553	-1.68917	0.73599	1
ENSMUSG00000080681	chr11	105597625	105597741	+	117	ENSMUSG00000080681	NA	Gm23990	Gm23990	predicted gene, 23990	0.511104	-1.58303	0.50863	1
ENSMUSG00000103469	chr11	105943704	105945253	+	1550	ENSMUSG00000103469	NA	Gm9910	Gm9910	predicted gene 9910	-0.113634	-1.80077	1	1
ENSMUSG00000097800	chr11	115988052	115993715	-	2024	ENSMUSG00000097800	NA	B230344G16Rik	B230344G16Rik	RIKEN cDNA B230344G16 gene	0.138271	-1.72815	0.853596	1
ENSMUSG00000065600	chr11	120014765	120014862	-	98	ENSMUSG00000065600	NA	Mir338	Mir338	microRNA 338	0.236634	-1.68695	0.858117	1
ENSMUSG00000039238	chr11	121510978	121519333	-	3232	ENSMUSG00000039238	319530	Zfp750	Zfp750	zinc finger protein 750	0.00241684	-1.76331	1	1
ENSMUSG00000075053	chr13	18030324	18031629	-	1306	ENSMUSG00000075053	NA	Vdac3-ps1	Vdac3-ps1	voltage-dependent anion channel 3, pseudogene 1	-0.420456	-1.87837	0.838687	1
ENSMUSG00000080999	chr13	23746166	23746499	-	334	ENSMUSG00000080999	NA	Gm11336	Gm11336	predicted gene 11336	0.350705	-1.65239	0.708832	1
ENSMUSG00000097717	chr13	58148777	58149692	+	444	ENSMUSG00000097717	NA	1700066J03Rik	1700066J03Rik	RIKEN cDNA 1700066J03 gene	0.171843	-1.7269	0.856779	1
ENSMUSG00000020591	chr12	16653470	16660236	+	1547	ENSMUSG00000020591	18217	Ntsr2	Ntsr2	neurotensin receptor 2	0.363107	-1.65449	0.579331	1
ENSMUSG00000098771	chr12	26414901	26415010	-	110	ENSMUSG00000098771	NA	Mir6538	Mir6538	microRNA 6538	-0.129612	-1.80117	1	1
ENSMUSG00000098579	chr12	28679325	28679389	+	65	ENSMUSG00000098579	NA	Mir6937	Mir6937	microRNA 6937	-0.281228	-1.84201	0.829092	1
ENSMUSG00000036136	chr12	31073968	31079937	+	2667	ENSMUSG00000036136	104943	Fam110c	Fam110c	family with sequence similarity 110, member C	0.294453	-1.68631	0.748517	1
ENSMUSG00000062582	chr12	99047230	99047577	+	348	ENSMUSG00000062582	NA	Rpl30-ps8	Rpl30-ps8	ribosomal protein L30, pseudogene 8	-0.0107006	-1.76423	1	1
ENSMUSG00000021281	chr12	111442469	111455018	+	4984	ENSMUSG00000021281	21928	Tnfaip2	Tnfaip2	tumor necrosis factor, alpha-induced protein 2	-0.00366623	-1.76297	1	1
ENSMUSG00000010529	chr12	111484611	111485823	-	1213	ENSMUSG00000010529	212539	Gm266	Gm266	predicted gene 266	0.116612	-1.72822	1	1
ENSMUSG00000096694	chr12	116242504	116242567	-	64	ENSMUSG00000096694	NA	Gm23190	Gm23190	predicted gene, 23190	0.691043	-1.52174	0.311888	1
ENSMUSG00000065538	chr12	117250817	117250885	+	69	ENSMUSG00000065538	NA	Mir153	Mir153	microRNA 153	-1.00429	-2.00942	0.433868	1
ENSMUSG00000064597	chr15	58041516	58041651	-	136	ENSMUSG00000064597	NA	Gm22299	Gm22299	predicted gene, 22299	0.33471	-1.65102	0.727526	1
ENSMUSG00000099267	chr15	78891840	78891913	+	74	ENSMUSG00000099267	NA	Mir6955	Mir6955	microRNA 6955	0.228656	-1.69205	1	1
ENSMUSG00000097954	chr15	84866317	84867318	+	1002	ENSMUSG00000097954	NA	Gm4217	Gm4217	predicted gene 4217	0.118969	-1.72558	1	1
ENSMUSG00000078925	chr15	96051616	96079553	-	4306	ENSMUSG00000078925	NA	D030018L15Rik	D030018L15Rik	RIKEN cDNA D030018L15 gene	0.681891	-1.52217	0.370615	1
ENSMUSG00000091604	chr15	99702176	99705490	-	300	ENSMUSG00000091604	NA	Gm17349	Gm17349	predicted gene, 17349	0.684997	-1.52049	0.293801	1
ENSMUSG00000077239	chr16	20684239	20684313	+	75	ENSMUSG00000077239	NA	Snord66	Snord66	small nucleolar RNA, C/D box 66	-0.278124	-1.84097	0.833961	1
ENSMUSG00000045231	chr16	23220656	23225368	-	4128	ENSMUSG00000045231	NA	BC106179	BC106179	cDNA sequence BC106179	0.0393461	-1.7636	1	1
ENSMUSG00000086146	chr16	32108865	32113743	+	360	ENSMUSG00000086146	NA	Gm15729	Gm15729	predicted gene 15729	-0.220055	-1.80216	0.859893	1
ENSMUSG00000030775	chr16	48734690	48771956	-	684	ENSMUSG00000030775	77647	Trat1	Trat1	T cell receptor associated transmembrane adaptor 1	0.231076	-1.69053	0.848497	1
ENSMUSG00000092009	chr16	49057486	49199104	+	6340	ENSMUSG00000092009	667772	Myh15	Myh15	myosin, heavy chain 15	-0.417987	-1.88261	0.673858	1
ENSMUSG00000087240	chr16	91924438	91928635	+	429	ENSMUSG00000087240	NA	Gm15976	Gm15976	predicted gene 15976	-0.135117	-1.80006	1	1
ENSMUSG00000057580	chr17	25901856	25902227	+	372	ENSMUSG00000057580	NA	Gm10012	Gm10012	predicted pseudogene 10012	0.245665	-1.69193	0.730513	1
ENSMUSG00000073403	chr17	36141758	36145923	-	1762	ENSMUSG00000073403	NA	Gm10499	Gm10499	predicted gene 10499	-0.112098	-1.80266	1	1
ENSMUSG00000067189	chr17	37713552	37713924	-	373	ENSMUSG00000067189	NA	Gm7335	Gm7335	predicted gene 7335	0.246988	-1.65962	1	1
ENSMUSG00000002668	chr17	57066056	57078510	-	2520	ENSMUSG00000002668	70785	Dennd1c	Dennd1c	DENN/MADD domain containing 1C	0.0668076	-1.72637	1	1
ENSMUSG00000097625	chr17	70878078	71393284	+	1413	ENSMUSG00000097625	NA	Gm26561	Gm26561	predicted gene, 26561	-0.0892474	-1.80165	1	1
ENSMUSG00000104521	chr18	55143574	55143785	+	212	ENSMUSG00000104521	NA	Gm34073	Gm34073	predicted gene, 34073	-0.129073	-1.80177	1	1
ENSMUSG00000044176	chr18	62548911	62661366	+	1569	ENSMUSG00000044176	328971	Spink10	Spink10	serine peptidase inhibitor, Kazal type 10	0.222155	-1.68983	0.850611	1
ENSMUSG00000098363	chr19	10191375	10191439	+	65	ENSMUSG00000098363	NA	Mir6993	Mir6993	microRNA 6993	0.170262	-1.72643	0.853143	1
ENSMUSG00000024679	chr19	11586604	11604849	-	1735	ENSMUSG00000024679	68774	Ms4a6d	Ms4a6d	membrane-spanning 4-domains, subfamily A, member 6D	0.450415	-1.61939	0.591073	1
ENSMUSG00000087303	chr19	33719670	33769142	-	3562	ENSMUSG00000087303	101055671	Lipo2	Lipo2	lipase, member O2	0.119128	-1.72443	1	1
ENSMUSG00000090117	chr19	42536850	42563108	-	737	ENSMUSG00000090117	NA	Gm16541	Gm16541	predicted gene 16541	-0.827506	-1.96573	0.377954	1
ENSMUSG00000035818	chr19	56461637	56486729	+	2388	ENSMUSG00000035818	226245	Plekhs1	Plekhs1	pleckstrin homology domain containing, family S member 1	-0.597822	-1.92201	0.52005	1
ENSMUSG00000073656	chr1	66322276	66328796	-	1661	ENSMUSG00000073656	NA	Gm10558	Gm10558	predicted gene 10558	-0.00388425	-1.68917	1	1
ENSMUSG00000104488	chr1	80728809	80730664	-	1856	ENSMUSG00000104488	NA	Gm38062	Gm38062	predicted gene, 38062	-0.242276	-1.76428	0.839666	1
ENSMUSG00000026304	chr1	90958133	90969661	-	1992	ENSMUSG00000026304	19329	Rab17	Rab17	RAB17, member RAS oncogene family	-0.763974	-1.88225	0.474067	1
ENSMUSG00000065435	chr1	132198088	132198184	+	97	ENSMUSG00000065435	NA	Mir135b	Mir135b	microRNA 135b	-0.727155	-1.88058	0.39427	1
ENSMUSG00000042793	chr1	134983301	135105276	-	6851	ENSMUSG00000042793	329252	Lgr6	Lgr6	leucine-rich repeat-containing G protein-coupled receptor 6	0.232396	-1.61733	0.855893	1
ENSMUSG00000066752	chr1	162477680	162479943	+	2264	ENSMUSG00000066752	NA	Gm10176	Gm10176	predicted gene 10176	-0.234397	-1.76616	1	1
ENSMUSG00000056569	chr1	171150711	171161130	+	2111	ENSMUSG00000056569	17528	Mpz	Mpz	myelin protein zero	-0.129495	-1.72362	1	1
ENSMUSG00000104126	chr1	178299396	178299800	+	405	ENSMUSG00000104126	NA	Gm37486	Gm37486	predicted gene, 37486	-0.726942	-1.88308	0.389898	1
ENSMUSG00000039377	chr1	184727140	184732619	-	2278	ENSMUSG00000039377	15284	Hlx	Hlx	H2.0-like homeobox	-0.000759646	-1.69286	1	1
ENSMUSG00000102992	chr2	11227297	11229863	+	2567	ENSMUSG00000102992	NA	Gm37766	Gm37766	predicted gene, 37766	-0.137021	-1.72798	0.844282	1
ENSMUSG00000026785	chr2	30077684	30091022	+	4255	ENSMUSG00000026785	263803	Pkn3	Pkn3	protein kinase N3	0.482478	-1.51794	0.481559	1
ENSMUSG00000083004	chr2	32406055	32406656	+	602	ENSMUSG00000083004	NA	Gm13413	Gm13413	predicted gene 13413	-0.55687	-1.84133	0.521495	1
ENSMUSG00000085182	chr2	68476082	68477752	+	292	ENSMUSG00000085182	NA	Gm13596	Gm13596	predicted gene 13596	0.33118	-1.58275	0.737128	1
ENSMUSG00000088066	chr2	71495271	71495374	+	104	ENSMUSG00000088066	NA	Gm23253	Gm23253	predicted gene, 23253	0.106227	-1.65457	1	1
ENSMUSG00000080859	chr2	105554201	105554845	-	645	ENSMUSG00000080859	NA	Rpl10-ps1	Rpl10-ps1	ribosomal protein L10, pseudogene 1	0.353553	-1.58621	0.631044	1
ENSMUSG00000063684	chr2	108948806	108950233	+	1428	ENSMUSG00000063684	NA	Gm13910	Gm13910	predicted gene 13910	-0.944914	-1.92205	0.263424	1
ENSMUSG00000096006	chr2	113919247	113920562	-	1316	ENSMUSG00000096006	NA	Gm21596	Gm21596	predicted gene, 21596	0.77541	-1.39991	0.297859	1
ENSMUSG00000034906	chr2	127103809	127133954	-	4307	ENSMUSG00000034906	215387	Ncaph	Ncaph	non-SMC condensin I complex, subunit H	0.644457	-1.45505	0.325089	1
ENSMUSG00000097602	chr2	154612937	154613437	-	501	ENSMUSG00000097602	NA	4930519P11Rik	4930519P11Rik	RIKEN cDNA 4930519P11 gene	0.34716	-1.58186	0.624624	1
ENSMUSG00000085158	chr2	170652434	170662465	-	1864	ENSMUSG00000085158	NA	Gm14264	Gm14264	predicted gene 14264	-0.0150438	-1.68645	1	1
ENSMUSG00000076251	chrX	7241243	7241351	-	109	ENSMUSG00000076251	NA	Mir501	Mir501	microRNA 501	-0.085601	-1.72569	1	1
ENSMUSG00000081308	chrX	10696932	10697364	-	433	ENSMUSG00000081308	NA	Gm14480	Gm14480	predicted gene 14480	-0.251991	-1.7624	0.83923	1
ENSMUSG00000085587	chrX	10717473	10718710	-	543	ENSMUSG00000085587	NA	Gm14493	Gm14493	predicted gene 14493	-0.732972	-1.88004	0.398732	1
ENSMUSG00000031101	chrX	48146436	48161565	+	2677	ENSMUSG00000031101	74131	Sash3	Sash3	SAM and SH3 domain containing 3	0.0668823	-1.69057	1	1
ENSMUSG00000005864	chrX	71991849	72010218	+	3095	ENSMUSG00000005864	12789	Cnga2	Cnga2	cyclic nucleotide gated channel alpha 2	-0.886427	-1.92255	0.402022	1
ENSMUSG00000081418	chrX	94774978	94775677	-	700	ENSMUSG00000081418	NA	Gm14830	Gm14830	predicted gene 14830	-0.555068	-1.84259	0.523098	1
ENSMUSG00000104031	chr3	19934242	19935388	+	1147	ENSMUSG00000104031	NA	Gm17771	Gm17771	predicted gene, 17771	0.270333	-1.6159	0.815772	1
ENSMUSG00000104616	chr3	41485733	41486195	+	463	ENSMUSG00000104616	NA	Gm6069	Gm6069	predicted gene 6069	-0.39197	-1.80296	0.678358	1
ENSMUSG00000069011	chr3	54810384	54811250	-	867	ENSMUSG00000069011	NA	Gm10254	Gm10254	predicted gene 10254	-0.117069	-1.72764	1	1
ENSMUSG00000098712	chr3	82106247	82106309	-	63	ENSMUSG00000098712	NA	Mir7010	Mir7010	microRNA 7010	-0.563999	-1.83877	0.593977	1
ENSMUSG00000105512	chr3	88685024	88686397	-	1204	ENSMUSG00000105512	NA	Gm43714	Gm43714	predicted gene 43714	-0.791852	-1.88144	0.444803	1
ENSMUSG00000099033	chr3	95004168	95004239	+	72	ENSMUSG00000099033	NA	Mir7013	Mir7013	microRNA 7013	0.0190702	-1.6921	1	1
ENSMUSG00000098198	chr3	95144371	95144906	+	536	ENSMUSG00000098198	NA	Gm9169	Gm9169	predicted gene 9169	0.318645	-1.58418	0.711604	1
ENSMUSG00000070385	chr3	103074014	103099720	+	3548	ENSMUSG00000070385	229665	Ampd1	Ampd1	adenosine monophosphate deaminase 1	-0.558049	-1.83989	0.57126	1
ENSMUSG00000098108	chr3	106934382	107093894	-	1741	ENSMUSG00000098108	NA	Gm27008	Gm27008	predicted gene, 27008	-0.363647	-1.80487	0.848534	1
ENSMUSG00000044522	chr3	121634936	121643485	-	2687	ENSMUSG00000044522	NA	A730020M07Rik	A730020M07Rik	RIKEN cDNA A730020M07 gene	0.22618	-1.61826	0.853933	1
ENSMUSG00000078162	chr3	142962611	142963612	+	1002	ENSMUSG00000078162	NA	Gm2574	Gm2574	predicted pseudogene 2574	0.546456	-1.4887	0.489578	1
ENSMUSG00000060989	chr4	12232833	12233951	+	1119	ENSMUSG00000060989	NA	Gm11847	Gm11847	predicted gene 11847	-0.252087	-1.76436	0.838139	1
ENSMUSG00000073988	chr4	20007938	20030785	+	3488	ENSMUSG00000073988	50500	Ttpa	Ttpa	tocopherol (alpha) transfer protein	0.393127	-1.5524	0.639936	1
ENSMUSG00000028463	chr4	43506966	43513729	+	2304	ENSMUSG00000028463	230099	Car9	Car9	carbonic anhydrase 9	-0.943965	-1.92794	0.284283	1
ENSMUSG00000088349	chr4	117027211	117027309	+	99	ENSMUSG00000088349	NA	Gm22335	Gm22335	predicted gene, 22335	0.398113	-1.54704	0.684869	1
ENSMUSG00000064542	chr4	117154093	117154162	-	70	ENSMUSG00000064542	NA	Gm22980	Gm22980	predicted gene, 22980	0.398901	-1.55081	0.585776	1
ENSMUSG00000080773	chr4	119519126	119520082	-	957	ENSMUSG00000080773	NA	Gm12955	Gm12955	predicted gene 12955	0.513509	-1.51524	0.432606	1
ENSMUSG00000084869	chr4	132048178	132048961	+	669	ENSMUSG00000084869	NA	Gm13063	Gm13063	predicted gene 13063	0.0653891	-1.68925	0.862261	1
ENSMUSG00000076123	chr4	135416555	135416633	-	79	ENSMUSG00000076123	NA	Mir700	Mir700	microRNA 700	-0.249635	-1.7664	0.843992	1
ENSMUSG00000070610	chr4	144587244	144588632	+	1389	ENSMUSG00000070610	NA	Gm13127	Gm13127	predicted gene 13127	0.222467	-1.61572	0.866575	1
ENSMUSG00000094417	chr4	145774719	145775283	+	565	ENSMUSG00000094417	NA	Gm13243	Gm13243	predicted gene 13243	-0.713333	-1.88045	0.418765	1
ENSMUSG00000065329	chr5	23836167	23836321	-	155	ENSMUSG00000065329	NA	Gm22054	Gm22054	predicted gene, 22054	-1.12565	-1.96656	0.277716	1
ENSMUSG00000083261	chr5	39798214	39799407	+	1194	ENSMUSG00000083261	NA	Gm7816	Gm7816	predicted pseudogene 7816	-0.0215454	-1.68716	1	1
ENSMUSG00000107373	chr5	73015199	73017685	+	2487	ENSMUSG00000107373	NA	Gm42668	Gm42668	predicted gene 42668	0.196227	-1.61997	0.866673	1
ENSMUSG00000029248	chr5	77016023	77061529	+	2243	ENSMUSG00000029248	71868	Thegl	Thegl	theg spermatid protein like	-0.384679	-1.80235	0.679663	1
ENSMUSG00000089851	chr5	86728899	86759736	+	2566	ENSMUSG00000089851	NA	Gm16579	Gm16579	predicted gene 16579	-0.223104	-1.75837	1	1
ENSMUSG00000099284	chr5	110666075	110666141	-	67	ENSMUSG00000099284	NA	Mir7026	Mir7026	microRNA 7026	-0.114776	-1.72528	1	1
ENSMUSG00000106206	chr5	113165314	113166234	-	921	ENSMUSG00000106206	NA	Gm43094	Gm43094	predicted gene 43094	-0.255042	-1.76378	0.841675	1
ENSMUSG00000106522	chr5	128774525	128775550	-	315	ENSMUSG00000106522	NA	Gm42871	Gm42871	predicted gene 42871	-0.251182	-1.7614	0.837155	1
ENSMUSG00000104633	chr5	143928175	143937309	+	719	ENSMUSG00000104633	NA	Gm42421	Gm42421	predicted gene, 42421	-0.239684	-1.76309	0.855796	1
ENSMUSG00000098988	chr6	17703231	17703416	+	186	ENSMUSG00000098988	NA	Gm28008	Gm28008	predicted gene, 28008	-0.769372	-1.88204	0.457062	1
ENSMUSG00000064262	chr6	48647234	48660875	+	3700	ENSMUSG00000064262	243374	Gimap8	Gimap8	GTPase, IMAP family member 8	0.626787	-1.45776	0.398329	1
ENSMUSG00000090019	chr6	48739054	48743795	+	3073	ENSMUSG00000090019	16205	Gimap1	Gimap1	GTPase, IMAP family member 1	-0.733379	-1.88367	0.421668	1
ENSMUSG00000107494	chr6	56581203	56652487	-	444	ENSMUSG00000107494	NA	Gm8239	Gm8239	predicted gene 8239	0.255734	-1.6185	0.720202	1
ENSMUSG00000068396	chr6	71124610	71124963	+	354	ENSMUSG00000068396	619547	Rpl34-ps1	Rpl34-ps1	ribosomal protein L34, pseudogene 1	0.333622	-1.58342	0.729762	1
ENSMUSG00000053977	chr6	71373427	71379173	+	3637	ENSMUSG00000053977	12525	Cd8a	Cd8a	CD8 antigen, alpha chain	0.736808	-1.42481	0.260261	1
ENSMUSG00000102192	chr6	108594508	108595685	-	1178	ENSMUSG00000102192	NA	Gm38167	Gm38167	predicted gene, 38167	0.229715	-1.62005	0.708052	1
ENSMUSG00000058873	chr6	131253528	131254049	-	522	ENSMUSG00000058873	NA	Gm5582	Gm5582	predicted gene 5582	0.601255	-1.48642	0.516989	1
ENSMUSG00000107470	chr7	3181093	3181888	+	796	ENSMUSG00000107470	NA	Gm3375	Gm3375	predicted gene 3375	-0.25432	-1.76495	0.840822	1
ENSMUSG00000107815	chr7	3378121	3390080	-	1446	ENSMUSG00000107815	NA	Gm44257	Gm44257	predicted gene, 44257	0.757758	-1.39841	0.313773	1
ENSMUSG00000092815	chr7	6803587	6803670	+	84	ENSMUSG00000092815	NA	Mir3099	Mir3099	microRNA 3099	0.396548	-1.55219	0.587289	1
ENSMUSG00000109176	chr7	6977246	6991087	+	2831	ENSMUSG00000109176	NA	Zfp264	Zfp264	zinc finger protein 264	0.103118	-1.65338	1	1
ENSMUSG00000091045	chr7	12651706	12684991	-	2346	ENSMUSG00000091045	100042499	Vmn2r55	Vmn2r55	vomeronasal 2, receptor 55	-0.717732	-1.88378	0.507742	1
ENSMUSG00000109307	chr7	28887127	28888483	-	846	ENSMUSG00000109307	NA	Gm44700	Gm44700	predicted gene 44700	-0.223456	-1.76405	0.848851	1
ENSMUSG00000030589	chr7	29134851	29153961	+	6363	ENSMUSG00000030589	233046	Rasgrp4	Rasgrp4	RAS guanyl releasing protein 4	-0.768163	-1.88001	0.440226	1
ENSMUSG00000046410	chr7	29221926	29232515	-	4151	ENSMUSG00000046410	52150	Kcnk6	Kcnk6	potassium inwardly-rectifying channel, subfamily K, member 6	0.478437	-1.51714	0.483564	1
ENSMUSG00000013928	chr7	30280094	30290237	+	2432	ENSMUSG00000013928	NA	Thap8	Thap8	THAP domain containing 8	-0.652929	-1.83871	0.504691	1
ENSMUSG00000094038	chr7	59366366	59366444	-	79	ENSMUSG00000094038	NA	Gm24657	Gm24657	predicted gene, 24657	0.17884	-1.61343	0.896878	1
ENSMUSG00000046591	chr7	79660196	79698148	+	10007	ENSMUSG00000046591	77011	Ticrr	Ticrr	TOPBP1-interacting checkpoint and replication regulator	0.00173443	-1.68635	1	1
ENSMUSG00000097749	chr7	98177194	98179401	+	511	ENSMUSG00000097749	NA	Gm16938	Gm16938	predicted gene, 16938	-0.552794	-1.84271	0.552109	1
ENSMUSG00000109435	chr7	100197100	100198348	-	1249	ENSMUSG00000109435	NA	Gm7067	Gm7067	predicted gene 7067	0.613852	-1.48641	0.269079	1
ENSMUSG00000043948	chr7	105336746	105337714	-	969	ENSMUSG00000043948	259063	Olfr691	Olfr691	olfactory receptor 691	-0.229884	-1.75921	1	1
ENSMUSG00000099232	chr7	130527251	130527326	-	76	ENSMUSG00000099232	NA	Gm27884	Gm27884	predicted gene, 27884	-0.00648187	-1.68829	1	1
ENSMUSG00000101537	chr10	25536386	25673343	+	1909	ENSMUSG00000101537	NA	Gm29571	Gm29571	predicted gene 29571	-0.130863	-1.7283	0.842269	1
ENSMUSG00000045886	chr10	43524102	43524617	+	516	ENSMUSG00000045886	NA	Gm9803	Gm9803	predicted gene 9803	0.115522	-1.65473	1	1
ENSMUSG00000019893	chr10	52045721	52195244	-	7776	ENSMUSG00000019893	19886	Ros1	Ros1	Ros1 proto-oncogene	-0.742437	-1.88239	0.377722	1
ENSMUSG00000098414	chr10	79531029	79531090	-	62	ENSMUSG00000098414	NA	Mir6909	Mir6909	microRNA 6909	0.21689	-1.62099	0.850836	1
ENSMUSG00000020323	chr10	79781474	79790961	-	2843	ENSMUSG00000020323	73106	Prss57	Prss57	protease, serine 57	0.364524	-1.58408	0.801444	1
ENSMUSG00000065430	chr10	126995530	126995613	+	84	ENSMUSG00000065430	NA	Mir26a-2	Mir26a-2	microRNA 26a-2	-0.123464	-1.7271	1	1
ENSMUSG00000108888	chr8	3674035	3676954	-	1064	ENSMUSG00000108888	NA	Gm45231	Gm45231	predicted gene 45231	0.0049928	-1.68821	1	1
ENSMUSG00000084960	chr8	41017468	41024216	+	3270	ENSMUSG00000084960	NA	B430010I23Rik	B430010I23Rik	RIKEN cDNA B430010I23 gene	0.576177	-1.48494	0.392079	1
ENSMUSG00000104757	chr8	67629014	67629106	-	93	ENSMUSG00000104757	NA	Gm44391	Gm44391	predicted gene, 44391	-0.123309	-1.76127	1	1
ENSMUSG00000110672	chr8	93747575	93749852	-	2278	ENSMUSG00000110672	NA	Gm45786	Gm45786	predicted gene 45786	0.404565	-1.55043	0.587779	1
ENSMUSG00000109957	chr8	122339171	122343100	+	252	ENSMUSG00000109957	NA	Gm45353	Gm45353	predicted gene 45353	-0.736078	-1.88305	0.381848	1
ENSMUSG00000110716	chr8	122774035	122775423	-	434	ENSMUSG00000110716	NA	Gm39271	Gm39271	predicted gene, 39271	-0.753712	-1.88063	0.402488	1
ENSMUSG00000000739	chr8	123140192	123158315	-	4419	ENSMUSG00000000739	57429	Sult5a1	Sult5a1	sulfotransferase family 5A, member 1	-0.738624	-1.88326	0.411658	1
ENSMUSG00000023243	chr14	20140058	20181782	-	3364	ENSMUSG00000023243	16529	Kcnk5	Kcnk5	potassium channel, subfamily K, member 5	-0.0240618	-1.69306	1	1
ENSMUSG00000021768	chr14	21733394	21751181	-	2744	ENSMUSG00000021768	27389	Dusp13	Dusp13	dual specificity phosphatase 13	-0.120128	-1.72685	1	1
ENSMUSG00000021922	chr14	30886476	30901981	+	3318	ENSMUSG00000021922	16427	Itih4	Itih4	inter alpha-trypsin inhibitor, heavy chain 4	0.216426	-1.61574	0.863227	1
ENSMUSG00000089416	chr14	49520029	49520169	-	141	ENSMUSG00000089416	NA	Gm22116	Gm22116	predicted gene, 22116	0.65374	-1.48258	0.492375	1
ENSMUSG00000098479	chr14	65206894	65206969	-	76	ENSMUSG00000098479	NA	Gm27263	Gm27263	predicted gene, 27263	-0.688873	-1.8794	0.611138	1
ENSMUSG00000102774	chr14	79769908	79772743	+	783	ENSMUSG00000102774	NA	Gm9748	Gm9748	predicted gene 9748	-0.74849	-1.88351	0.390158	1
ENSMUSG00000102352	chr9	32507745	32510383	-	2639	ENSMUSG00000102352	NA	Gm38346	Gm38346	predicted gene, 38346	-0.249539	-1.76395	0.841415	1
ENSMUSG00000059252	chr9	37696515	37697033	+	519	ENSMUSG00000059252	NA	Tpt1-ps5	Tpt1-ps5	tumor protein, translationally-controlled, pseudogene 5	-0.388531	-1.80121	0.677305	1
ENSMUSG00000032083	chr9	46228580	46230466	+	1236	ENSMUSG00000032083	11806	Apoa1	Apoa1	apolipoprotein A-I	-0.00516543	-1.6893	1	1
ENSMUSG00000038086	chr9	50751072	50752354	-	840	ENSMUSG00000038086	69253	Hspb2	Hspb2	heat shock protein 2	0.913438	-1.26615	0.270321	1
ENSMUSG00000091956	chr9	67759437	67760930	+	1327	ENSMUSG00000091956	75697	C2cd4b	C2cd4b	C2 calcium-dependent domain containing 4B	-0.930134	-1.92665	0.384274	1
ENSMUSG00000099980	chr9	85781868	85782627	-	760	ENSMUSG00000099980	NA	Gm5619	Gm5619	predicted gene 5619	0.214497	-1.61987	0.84841	1
ENSMUSG00000043953	chr9	111054486	111057519	-	2598	ENSMUSG00000043953	54199	Ccrl2	Ccrl2	chemokine (C-C motif) receptor-like 2	0.35348	-1.55551	0.737849	1
ENSMUSG00000044534	chr9	121898464	121911064	+	2784	ENSMUSG00000044534	59289	Ackr2	Ackr2	atypical chemokine receptor 2	0.0136473	-1.69146	1	1
ENSMUSG00000107504	chr9	122822776	122844035	-	1323	ENSMUSG00000107504	102639178	Gm35549	Gm35549	predicted gene, 35549	0.739398	-1.42562	0.306212	1
ENSMUSG00000020377	chr11	50236469	50238616	-	736	ENSMUSG00000020377	17001	Ltc4s	Ltc4s	leukotriene C4 synthase	0.00996423	-1.68969	1	1
ENSMUSG00000086493	chr11	52000853	52001911	+	333	ENSMUSG00000086493	NA	Gm12204	Gm12204	predicted gene 12204	-0.729427	-1.8808	0.385824	1
ENSMUSG00000035775	chr11	99428403	99438150	-	1927	ENSMUSG00000035775	66809	Krt20	Krt20	keratin 20	0.245158	-1.62124	0.739703	1
ENSMUSG00000085326	chr11	109437172	109438145	-	311	ENSMUSG00000085326	NA	Gm15642	Gm15642	predicted gene 15642	0.481304	-1.52008	0.54799	1
ENSMUSG00000083394	chr11	115724326	115724808	-	483	ENSMUSG00000083394	NA	Gm11703	Gm11703	predicted gene 11703	-0.548334	-1.8412	0.537399	1
ENSMUSG00000020793	chr11	116280939	116283938	+	2456	ENSMUSG00000020793	14428	Galr2	Galr2	galanin receptor 2	0.308221	-1.58789	0.857622	1
ENSMUSG00000086588	chr11	117414389	117415368	+	713	ENSMUSG00000086588	NA	Gm11729	Gm11729	predicted gene 11729	-0.00539241	-1.68866	1	1
ENSMUSG00000084887	chr11	118866257	118867220	-	184	ENSMUSG00000084887	NA	Gm11749	Gm11749	predicted gene 11749	0.309395	-1.58371	0.713314	1
ENSMUSG00000086750	chr11	120215082	120216993	-	548	ENSMUSG00000086750	NA	Gm11770	Gm11770	predicted gene 11770	0.404545	-1.54805	0.646552	1
ENSMUSG00000094777	chr13	21833026	21833507	-	482	ENSMUSG00000094777	319171	Hist1h2ap	Hist1h2ap	histone cluster 1, H2ap	0.627723	-1.45607	0.320511	1
ENSMUSG00000071203	chr13	100211739	100246323	-	5204	ENSMUSG00000071203	17951	Naip5	Naip5	NLR family, apoptosis inhibitory protein 5	0.334136	-1.58439	0.594422	1
ENSMUSG00000086709	chr13	118695292	118715396	-	502	ENSMUSG00000086709	NA	Gm16263	Gm16263	predicted gene 16263	-0.4051	-1.80151	0.691803	1
ENSMUSG00000096701	chr12	23350197	23427173	-	1011	ENSMUSG00000096701	NA	Gm9285	Gm9285	predicted gene 9285	0.214168	-1.61896	0.853242	1
ENSMUSG00000046747	chr12	55820611	55821580	+	968	ENSMUSG00000046747	NA	Gm9812	Gm9812	predicted gene 9812	0.218333	-1.61728	0.851684	1
ENSMUSG00000078370	chr12	69920472	69921491	-	1020	ENSMUSG00000078370	NA	Gm6316	Gm6316	predicted pseudogene 6316	0.217167	-1.61939	0.849036	1
ENSMUSG00000064487	chr12	109680800	109680874	+	75	ENSMUSG00000064487	NA	Gm23736	Gm23736	predicted gene, 23736	0.108596	-1.65482	1	1
ENSMUSG00000070141	chr12	109715318	109715402	+	85	ENSMUSG00000070141	NA	Mir494	Mir494	microRNA 494	0.485376	-1.52072	0.475415	1
ENSMUSG00000098618	chr12	110674100	110674202	+	103	ENSMUSG00000098618	NA	Gm27299	Gm27299	predicted gene, 27299	-0.76558	-1.88264	0.27373	1
ENSMUSG00000065685	chr12	116173313	116173419	+	107	ENSMUSG00000065685	NA	Gm23732	Gm23732	predicted gene, 23732	0.213138	-1.61958	0.852145	1
ENSMUSG00000068706	chr15	5120602	5121172	-	571	ENSMUSG00000068706	NA	Gm10250	Gm10250	predicted pseudogene 10250	0.386892	-1.55544	0.729402	1
ENSMUSG00000067547	chr15	6653923	6654741	+	819	ENSMUSG00000067547	NA	Gm7666	Gm7666	predicted pseudogene 7666	-0.262241	-1.76297	0.844223	1
ENSMUSG00000084607	chr15	34531714	34531823	+	110	ENSMUSG00000084607	NA	Gm22208	Gm22208	predicted gene, 22208	-0.245001	-1.76286	0.841368	1
ENSMUSG00000044678	chr15	74796874	74799986	-	829	ENSMUSG00000044678	76486	Ly6k	Ly6k	lymphocyte antigen 6 complex, locus K	-0.243967	-1.76181	0.863105	1
ENSMUSG00000087899	chr15	76215611	76215673	-	63	ENSMUSG00000087899	NA	Mir1942	Mir1942	microRNA 1942	0.0968315	-1.65634	1	1
ENSMUSG00000097301	chr15	82982870	82989134	+	2200	ENSMUSG00000097301	NA	AW121686	AW121686	expressed sequence AW121686	-0.244377	-1.7631	0.838833	1
ENSMUSG00000106563	chr15	101193869	101193931	+	63	ENSMUSG00000106563	NA	Mir6962	Mir6962	microRNA 6962	-0.111012	-1.72435	1	1
ENSMUSG00000022805	chr16	38297754	38342143	-	4534	ENSMUSG00000022805	320214	Maats1	Maats1	MYCBP-associated, testis expressed 1	0.0896639	-1.6566	1	1
ENSMUSG00000086827	chr16	58404878	58408276	-	1302	ENSMUSG00000086827	NA	4930461C15Rik	4930461C15Rik	RIKEN cDNA 4930461C15 gene	0.106424	-1.65295	1	1
ENSMUSG00000109841	chr16	78250861	78302487	-	2961	ENSMUSG00000109841	NA	E330011O21Rik	E330011O21Rik	RIKEN cDNA E330011O21 gene	0.504078	-1.49146	0.559799	1
ENSMUSG00000065647	chr16	87418909	87419044	-	136	ENSMUSG00000065647	NA	Gm25896	Gm25896	predicted gene, 25896	0.583149	-1.49031	0.332467	1
ENSMUSG00000085398	chr16	91044656	91056677	+	1252	ENSMUSG00000085398	NA	4931406G06Rik	4931406G06Rik	RIKEN cDNA 4931406G06 gene	-0.125706	-1.72376	1	1
ENSMUSG00000060586	chr17	34305877	34316199	+	1184	ENSMUSG00000060586	14969	H2-Eb1	H2-Eb1	histocompatibility 2, class II antigen E beta	0.621419	-1.46236	0.380179	1
ENSMUSG00000091705	chr17	35342242	35346762	+	2181	ENSMUSG00000091705	15013	H2-Q2	H2-Q2	histocompatibility 2, Q region locus 2	0.252369	-1.61385	0.745895	1
ENSMUSG00000092390	chr17	38009647	38012396	+	1406	ENSMUSG00000092390	NA	Gm20541	Gm20541	predicted gene 20541	-0.243409	-1.76051	0.845028	1
ENSMUSG00000089586	chr17	63096890	63097000	-	111	ENSMUSG00000089586	NA	Gm25348	Gm25348	predicted gene, 25348	0.776142	-1.39867	0.262058	1
ENSMUSG00000096438	chrY	38619783	38620784	+	1002	ENSMUSG00000096438	100042025	Gapdh-ps15	Gapdh-ps15	glyceraldehyde-3-phosphate dehydrogenase, pseudogene 15	0.0934978	-1.6555	1	1
ENSMUSG00000091019	chr18	7932782	7933514	+	733	ENSMUSG00000091019	NA	Gm7502	Gm7502	predicted gene 7502	-0.11237	-1.72795	1	1
ENSMUSG00000086287	chr18	23750447	23752305	-	418	ENSMUSG00000086287	NA	Gm15972	Gm15972	predicted gene 15972	0.379329	-1.55319	0.725758	1
ENSMUSG00000024481	chr18	46850039	46905446	+	3219	ENSMUSG00000024481	74574	Lvrn	Lvrn	laeverin	0.498247	-1.51924	0.494372	1
ENSMUSG00000034391	chr18	84935158	84981376	+	1437	ENSMUSG00000034391	50764	Fbxo15	Fbxo15	F-box protein 15	-0.115912	-1.72532	1	1
ENSMUSG00000098803	chr19	5201198	5201303	-	106	ENSMUSG00000098803	NA	Gm27468	Gm27468	predicted gene, 27468	-0.00171041	-1.69281	1	1
ENSMUSG00000067577	chr19	10740947	10786043	+	3119	ENSMUSG00000067577	NA	A430093F15Rik	A430093F15Rik	RIKEN cDNA A430093F15 gene	0.307229	-1.5882	0.853144	1
ENSMUSG00000025090	chr19	58512002	58553085	+	1086	ENSMUSG00000025090	75645	Ccdc172	Ccdc172	coiled-coil domain containing 172	0.776027	-1.40055	0.305032	1
ENSMUSG00000047343	chr1	44009408	44020034	-	4300	ENSMUSG00000047343	433294	Mettl21c	Mettl21c	methyltransferase like 21C	-0.366735	-1.72476	0.69562	1
ENSMUSG00000084817	chr1	45857332	45857754	-	423	ENSMUSG00000084817	NA	Gm5526	Gm5526	predicted pseudogene 5526	-0.364438	-1.72363	0.699321	1
ENSMUSG00000101344	chr1	73750321	73841917	-	790	ENSMUSG00000101344	NA	Gm29183	Gm29183	predicted gene 29183	0.000232822	-1.61777	1	1
ENSMUSG00000079434	chr1	87509889	87597845	+	2590	ENSMUSG00000079434	23956	Neu2	Neu2	neuraminidase 2	0.3102	-1.51739	0.735676	1
ENSMUSG00000044757	chr1	97024681	97025928	+	1248	ENSMUSG00000044757	NA	Gm6430	Gm6430	predicted gene 6430	0.381314	-1.48965	0.5273	1
ENSMUSG00000097014	chr1	133610411	133614422	+	746	ENSMUSG00000097014	NA	Gm26706	Gm26706	predicted gene, 26706	-0.10239	-1.65416	1	1
ENSMUSG00000097229	chr1	136622098	136624650	-	2439	ENSMUSG00000097229	NA	Platr23	Platr23	pluripotency associated transcript 23	0.607231	-1.39924	0.261134	1
ENSMUSG00000026592	chr1	157099139	157108680	-	1093	ENSMUSG00000026592	73435	Tex35	Tex35	testis expressed 35	0.783117	-1.31156	0.279799	1
ENSMUSG00000096968	chr1	170885065	170885881	+	817	ENSMUSG00000096968	NA	Gm26620	Gm26620	predicted gene, 26620	0.359688	-1.49191	0.731702	1
ENSMUSG00000103123	chr1	180372669	180373540	+	872	ENSMUSG00000103123	NA	Gm37390	Gm37390	predicted gene, 37390	0.100476	-1.58496	1	1
ENSMUSG00000037474	chr1	191537356	191575544	-	13709	ENSMUSG00000037474	76843	Dtl	Dtl	denticleless E3 ubiquitin protein ligase	0.0667286	-1.58929	1	1
ENSMUSG00000092633	chr1	194822001	194822064	+	64	ENSMUSG00000092633	NA	Mir3962	Mir3962	microRNA 3962	-0.647227	-1.79938	0.439763	1
ENSMUSG00000065644	chr2	19934863	19934953	+	91	ENSMUSG00000065644	NA	Gm25859	Gm25859	predicted gene, 25859	-0.499891	-1.76078	0.564238	1
ENSMUSG00000098812	chr2	27450549	27450630	-	82	ENSMUSG00000098812	NA	Mir7578	Mir7578	microRNA 7578	-0.229895	-1.68886	0.846098	1
ENSMUSG00000086353	chr2	48062548	48457245	-	1732	ENSMUSG00000086353	NA	Gm13481	Gm13481	predicted gene 13481	-0.432049	-1.72653	0.590985	1
ENSMUSG00000082127	chr2	64474745	64474949	-	205	ENSMUSG00000082127	NA	Gm13577	Gm13577	predicted gene 13577	0.00927845	-1.61886	1	1
ENSMUSG00000086354	chr2	76722776	76786708	+	493	ENSMUSG00000086354	NA	Gm13938	Gm13938	predicted gene 13938	0.396785	-1.48634	0.62881	1
ENSMUSG00000054510	chr2	78237547	78302230	+	1780	ENSMUSG00000054510	329436	Gm14461	Gm14461	predicted gene 14461	0.37451	-1.4927	0.61853	1
ENSMUSG00000027075	chr2	84838850	84863594	+	5716	ENSMUSG00000027075	72401	Slc43a1	Slc43a1	solute carrier family 43, member 1	0.0961282	-1.58406	1	1
ENSMUSG00000083009	chr2	93940299	93940878	-	386	ENSMUSG00000083009	NA	Gm1335	Gm1335	predicted gene 1335	0.28708	-1.518	0.737303	1
ENSMUSG00000065511	chr2	94241364	94241453	-	90	ENSMUSG00000065511	NA	Mir129-2	Mir129-2	microRNA 129-2	0.157719	-1.58339	0.874818	1
ENSMUSG00000074881	chr2	121953752	121956092	-	2341	ENSMUSG00000074881	17147	Mageb3	Mageb3	melanoma antigen, family B, 3	0.207924	-1.55146	0.858923	1
ENSMUSG00000087785	chr2	128780376	128780499	+	124	ENSMUSG00000087785	NA	Gm23172	Gm23172	predicted gene, 23172	-0.202656	-1.68783	0.861594	1
ENSMUSG00000074805	chr2	129369897	129375748	+	2980	ENSMUSG00000074805	NA	Il1bos	Il1bos	interleukin 1 beta, opposite strand	-0.665619	-1.80131	0.404574	1
ENSMUSG00000087004	chr2	151947273	151950641	-	579	ENSMUSG00000087004	NA	Gm14154	Gm14154	predicted gene 14154	-0.340844	-1.72448	0.707854	1
ENSMUSG00000097722	chr2	152694733	152696692	-	1787	ENSMUSG00000097722	NA	Gm26841	Gm26841	predicted gene, 26841	-0.105416	-1.65143	1	1
ENSMUSG00000038259	chr2	155941023	155945367	-	2320	ENSMUSG00000038259	14563	Gdf5	Gdf5	growth differentiation factor 5	-0.518732	-1.76159	0.56195	1
ENSMUSG00000074577	chr2	167980164	168010618	-	4244	ENSMUSG00000074577	69553	Ripor3	Ripor3	RIPOR family member 3	0.0643287	-1.62206	1	1
ENSMUSG00000094475	chr2	175643978	175653860	+	1501	ENSMUSG00000094475	NA	Gm11007	Gm11007	predicted gene 11007	-0.679576	-1.80037	0.448655	1
ENSMUSG00000080186	chrX	5885743	5885952	-	210	ENSMUSG00000080186	NA	Gm14448	Gm14448	predicted gene 14448	0.100944	-1.58679	1	1
ENSMUSG00000072249	chrX	9063015	9063861	+	847	ENSMUSG00000072249	434729	Fthl17f	Fthl17f	ferritin, heavy polypeptide-like 17, member F	-0.495351	-1.76744	0.603895	1
ENSMUSG00000083199	chrX	12619474	12620232	-	759	ENSMUSG00000083199	NA	Gm9432	Gm9432	predicted gene 9432	-0.622165	-1.80278	0.562596	1
ENSMUSG00000100714	chrX	13234641	13247736	-	704	ENSMUSG00000100714	NA	2010308F09Rik	2010308F09Rik	RIKEN cDNA 2010308F09 gene	0.0877836	-1.55196	1	1
ENSMUSG00000065422	chrX	19146294	19146388	-	95	ENSMUSG00000065422	NA	Mir221	Mir221	microRNA 221	0.0633156	-1.5855	1	1
ENSMUSG00000064398	chrX	20614523	20614695	-	173	ENSMUSG00000064398	NA	Gm23628	Gm23628	predicted gene, 23628	-0.665221	-1.80112	0.406728	1
ENSMUSG00000082226	chrX	60548019	60548849	+	831	ENSMUSG00000082226	279618	Gm715	Gm715	predicted gene 715	0.199598	-1.55042	0.861233	1
ENSMUSG00000062170	chrX	68761839	68804567	+	937	ENSMUSG00000062170	207854	Fmr1nb	Fmr1nb	Fmr1 neighbor	0.256891	-1.54795	0.755656	1
ENSMUSG00000083367	chrX	80533745	80535151	-	1407	ENSMUSG00000083367	NA	Gm8806	Gm8806	predicted gene 8806	0.430125	-1.45729	0.630137	1
ENSMUSG00000082319	chrX	81820384	81822730	-	2347	ENSMUSG00000082319	NA	Gm8822	Gm8822	predicted gene 8822	-0.00574163	-1.61764	1	1
ENSMUSG00000099272	chrX	134757631	134757731	+	101	ENSMUSG00000099272	NA	Mir7093	Mir7093	microRNA 7093	-0.939079	-1.88534	0.411089	1
ENSMUSG00000027528	chr3	10193621	10197283	-	649	ENSMUSG00000027528	21884	Fabp9	Fabp9	fatty acid binding protein 9, testis	0.671964	-1.36773	0.270594	1
ENSMUSG00000103912	chr3	15153065	15171442	-	1221	ENSMUSG00000103912	NA	Gm33819	Gm33819	predicted gene, 33819	-0.677812	-1.80174	0.506165	1
ENSMUSG00000004894	chr3	88021750	88027583	-	2371	ENSMUSG00000004894	73940	Hapln2	Hapln2	hyaluronan and proteoglycan link protein 2	-0.66474	-1.80132	0.402522	1
ENSMUSG00000105925	chr3	104957442	104958373	-	932	ENSMUSG00000105925	NA	Gm43846	Gm43846	predicted gene 43846	-0.207467	-1.68932	0.851987	1
ENSMUSG00000105337	chr3	153162728	153182815	-	981	ENSMUSG00000105337	NA	1700094M23Rik	1700094M23Rik	RIKEN cDNA 1700094M23 gene	-0.8247	-1.84147	0.402527	1
ENSMUSG00000104964	chr3	153473744	153474654	-	911	ENSMUSG00000104964	NA	4930597L12Rik	4930597L12Rik	RIKEN cDNA 4930597L12 gene	-0.0395095	-1.65164	1	1
ENSMUSG00000085263	chr4	124890888	124894782	-	519	ENSMUSG00000085263	NA	1700125G02Rik	1700125G02Rik	RIKEN cDNA 1700125G02 gene	0.105604	-1.58613	1	1
ENSMUSG00000073686	chr4	155042046	155045422	+	3113	ENSMUSG00000073686	NA	Gm10564	Gm10564	predicted gene 10564	0.0901967	-1.58211	1	1
ENSMUSG00000085063	chr4	155616409	155616787	+	171	ENSMUSG00000085063	NA	Gm16024	Gm16024	predicted gene 16024	-0.23606	-1.68742	0.845463	1
ENSMUSG00000095290	chr5	8203866	8203975	-	110	ENSMUSG00000095290	NA	Gm24196	Gm24196	predicted gene, 24196	-0.244622	-1.6914	0.694259	1
ENSMUSG00000106637	chr5	9599872	9602607	-	2736	ENSMUSG00000106637	NA	Gm42455	Gm42455	predicted gene 42455	-0.845485	-1.84374	0.298754	1
ENSMUSG00000081071	chr5	24256822	24257037	+	216	ENSMUSG00000081071	NA	Gm9836	Gm9836	predicted pseudogene 9836	-0.106634	-1.65212	1	1
ENSMUSG00000029138	chr5	31485740	31488476	+	2737	ENSMUSG00000029138	67656	4930548H24Rik	4930548H24Rik	RIKEN cDNA 4930548H24 gene	-0.012593	-1.61517	1	1
ENSMUSG00000107304	chr5	66069501	66072895	-	3395	ENSMUSG00000107304	NA	Gm43775	Gm43775	predicted gene 43775	-0.108644	-1.65513	1	1
ENSMUSG00000093061	chr5	77272757	77272838	+	82	ENSMUSG00000093061	NA	Mir5098	Mir5098	microRNA 5098	-1.03691	-1.88413	0.284782	1
ENSMUSG00000083700	chr5	93195798	93196179	+	382	ENSMUSG00000083700	NA	Gm2986	Gm2986	predicted gene 2986	0.271564	-1.51965	0.757412	1
ENSMUSG00000093690	chr5	104048003	104048063	+	61	ENSMUSG00000093690	NA	Mir5619	Mir5619	microRNA 5619	-0.122783	-1.65392	1	1
ENSMUSG00000093688	chr5	109527460	109529470	-	1280	ENSMUSG00000093688	NA	Gm8488	Gm8488	predicted gene 8488	0.0268452	-1.61901	1	1
ENSMUSG00000097489	chr5	109922649	109923481	-	411	ENSMUSG00000097489	NA	Gm26808	Gm26808	predicted gene, 26808	0.0969759	-1.58476	1	1
ENSMUSG00000105482	chr5	110447989	110449946	+	1958	ENSMUSG00000105482	NA	Gm42596	Gm42596	predicted gene 42596	-0.501186	-1.76017	0.567844	1
ENSMUSG00000082088	chr5	137720354	137721740	-	1062	ENSMUSG00000082088	NA	Gm15753	Gm15753	predicted gene 15753	0.561616	-1.42723	0.397117	1
ENSMUSG00000064694	chr5	139844930	139845250	+	321	ENSMUSG00000064694	NA	Gm24146	Gm24146	predicted gene, 24146	-0.51587	-1.76553	0.403949	1
ENSMUSG00000093720	chr5	143390730	143403748	-	1287	ENSMUSG00000093720	NA	Gm20635	Gm20635	predicted gene 20635	0.498975	-1.45806	0.444067	1
ENSMUSG00000082524	chr5	144723627	144723797	-	171	ENSMUSG00000082524	NA	Gm6272	Gm6272	predicted pseudogene 6272	-0.647238	-1.80319	0.534639	1
ENSMUSG00000107037	chr5	147409920	147410379	+	460	ENSMUSG00000107037	NA	Gm29793	Gm29793	predicted gene, 29793	-0.839386	-1.8409	0.279272	1
ENSMUSG00000106692	chr5	150822859	150866601	+	1978	ENSMUSG00000106692	NA	Gm36447	Gm36447	predicted gene, 36447	-0.347285	-1.76336	0.887538	1
ENSMUSG00000051956	chr6	23648869	23650305	-	1437	ENSMUSG00000051956	386611	Rnf133	Rnf133	ring finger protein 133	-1.10512	-1.88024	0.301577	1
ENSMUSG00000078179	chr6	23653898	23655136	-	1239	ENSMUSG00000078179	71300	Rnf148	Rnf148	ring finger protein 148	-0.438513	-1.72184	0.672345	1
ENSMUSG00000081564	chr6	29750761	29751125	+	365	ENSMUSG00000081564	NA	Gm13717	Gm13717	predicted gene 13717	0.012279	-1.61744	1	1
ENSMUSG00000057696	chr6	38376807	38377154	+	348	ENSMUSG00000057696	NA	Rpl30-ps1	Rpl30-ps1	ribosomal protein L30, pseudogene 1	0.54406	-1.42657	0.313	1
ENSMUSG00000097206	chr6	38551531	38554007	-	2291	ENSMUSG00000097206	NA	Gm26699	Gm26699	predicted gene, 26699	0.379628	-1.48673	0.601318	1
ENSMUSG00000085058	chr6	39527513	39544486	+	2383	ENSMUSG00000085058	NA	8030453O22Rik	8030453O22Rik	RIKEN cDNA 8030453O22 gene	-0.664883	-1.79979	0.431334	1
ENSMUSG00000077146	chr6	43887194	43887324	+	131	ENSMUSG00000077146	NA	Gm22939	Gm22939	predicted gene, 22939	-0.498922	-1.76272	0.548243	1
ENSMUSG00000108075	chr6	58973197	58975291	+	2095	ENSMUSG00000108075	NA	Gm45061	Gm45061	predicted gene 45061	0.193919	-1.557	0.860283	1
ENSMUSG00000107951	chr6	75296118	75298059	-	1942	ENSMUSG00000107951	NA	Gm6210	Gm6210	predicted gene 6210	0.286667	-1.52034	0.723467	1
ENSMUSG00000103189	chr6	83074599	83076116	-	1518	ENSMUSG00000103189	NA	Gm37092	Gm37092	predicted gene, 37092	-0.105264	-1.65191	1	1
ENSMUSG00000079495	chr6	85808024	85820954	-	1698	ENSMUSG00000079495	100504710	Nat8f6	Nat8f6	N-acetyltransferase 8 (GCN5-related) family member 6	-0.224138	-1.68862	0.848702	1
ENSMUSG00000108093	chr6	97579427	97581092	-	1666	ENSMUSG00000108093	NA	Gm44102	Gm44102	predicted gene, 44102	-0.124531	-1.65454	1	1
ENSMUSG00000030074	chr6	100704734	100810913	+	8510	ENSMUSG00000030074	232313	Gxylt2	Gxylt2	glucoside xylosyltransferase 2	0.0261551	-1.61693	1	1
ENSMUSG00000067714	chr6	125067920	125082472	+	1515	ENSMUSG00000067714	381810	Lpar5	Lpar5	lysophosphatidic acid receptor 5	-0.222018	-1.69176	1	1
ENSMUSG00000030214	chr6	136612070	136661928	-	2633	ENSMUSG00000030214	66857	Plbd1	Plbd1	phospholipase B domain containing 1	-0.318622	-1.72634	0.853351	1
ENSMUSG00000109654	chr7	7362898	7374624	-	2985	ENSMUSG00000109654	NA	Gm3912	Gm3912	predicted gene 3912	0.43367	-1.48951	0.578352	1
ENSMUSG00000074361	chr7	16234585	16244154	-	3561	ENSMUSG00000074361	319430	C5ar2	C5ar2	complement component 5a receptor 2	-0.847206	-1.84142	0.304619	1
ENSMUSG00000030399	chr7	19404776	19422841	+	2913	ENSMUSG00000030399	12715	Ckm	Ckm	creatine kinase, muscle	-0.094066	-1.624	0.871614	1
ENSMUSG00000011263	chr7	19463331	19496762	+	4016	ENSMUSG00000011263	74463	Exoc3l2	Exoc3l2	exocyst complex component 3-like 2	-0.111708	-1.65515	1	1
ENSMUSG00000108352	chr7	30926668	30927147	-	311	ENSMUSG00000108352	NA	Usf2-ps1	Usf2-ps1	upstream transcription factor 2, pseudogene 1	0.348959	-1.51836	0.548793	1
ENSMUSG00000075968	chr7	59555854	59555932	-	79	ENSMUSG00000075968	NA	Gm25089	Gm25089	predicted gene, 25089	-0.899686	-1.80111	0.424989	1
ENSMUSG00000093101	chr7	61673829	61673907	-	79	ENSMUSG00000093101	NA	Gm25533	Gm25533	predicted gene, 25533	-0.118349	-1.6561	0.846946	1
ENSMUSG00000092847	chr7	61683124	61683192	-	69	ENSMUSG00000092847	NA	Mir344d-1	Mir344d-1	microRNA 344d-1	0.652948	-1.36513	0.31658	1
ENSMUSG00000087926	chr7	67570567	67570703	-	137	ENSMUSG00000087926	NA	Gm23233	Gm23233	predicted gene, 23233	0.552847	-1.42321	0.364849	1
ENSMUSG00000030543	chr7	79810727	79813439	+	1944	ENSMUSG00000030543	17293	Mesp2	Mesp2	mesoderm posterior 2	-0.102822	-1.65365	1	1
ENSMUSG00000109735	chr7	105481927	105483242	+	1316	ENSMUSG00000109735	NA	Gm45667	Gm45667	predicted gene 45667	0.376444	-1.48462	0.629101	1
ENSMUSG00000030674	chr7	127107114	127122226	-	2645	ENSMUSG00000030674	67375	Qprt	Qprt	quinolinate phosphoribosyltransferase	-0.467239	-1.76263	0.583903	1
ENSMUSG00000108720	chr7	128744179	128745276	-	1098	ENSMUSG00000108720	NA	Gm44672	Gm44672	predicted gene 44672	0.284245	-1.5214	0.727707	1
ENSMUSG00000110354	chr7	138413614	138421765	+	1215	ENSMUSG00000110354	NA	Gm45686	Gm45686	predicted gene 45686	-0.659664	-1.80368	0.530264	1
ENSMUSG00000025494	chr7	141091175	141100572	-	3043	ENSMUSG00000025494	24058	Sigirr	Sigirr	single immunoglobulin and toll-interleukin 1 receptor (TIR) domain	0.607541	-1.39668	0.33361	1
ENSMUSG00000009246	chr7	143069153	143094642	-	6398	ENSMUSG00000009246	56843	Trpm5	Trpm5	transient receptor potential cation channel, subfamily M, member 5	0.0518399	-1.61716	1	1
ENSMUSG00000081926	chr10	7038661	7038774	+	114	ENSMUSG00000081926	NA	Gm15536	Gm15536	predicted gene 15536	0.220505	-1.55287	0.756845	1
ENSMUSG00000090070	chr10	11212280	11212979	-	471	ENSMUSG00000090070	NA	Gm16577	Gm16577	predicted gene 16577	-0.134467	-1.65566	0.84905	1
ENSMUSG00000099185	chr10	62194167	62194227	-	61	ENSMUSG00000099185	NA	Mir7662	Mir7662	microRNA 7662	0.000749126	-1.61698	1	1
ENSMUSG00000074999	chr10	67572042	67574263	+	2222	ENSMUSG00000074999	NA	Gm10797	Gm10797	predicted gene 10797	-0.357601	-1.72556	0.706042	1
ENSMUSG00000095023	chr10	79909195	79909301	+	107	ENSMUSG00000095023	NA	Gm24019	Gm24019	predicted gene, 24019	-0.000896849	-1.62044	1	1
ENSMUSG00000087114	chr10	81024811	81026567	+	710	ENSMUSG00000087114	NA	Gm16099	Gm16099	predicted gene 16099	0.193392	-1.55171	0.874982	1
ENSMUSG00000056366	chr10	86731754	86732409	-	656	ENSMUSG00000056366	NA	Fabp3-ps1	Fabp3-ps1	fatty acid binding protein 3, muscle and heart, pseudogene 1	-0.106899	-1.6528	1	1
ENSMUSG00000089146	chr10	94948590	94948893	+	304	ENSMUSG00000089146	NA	Gm25266	Gm25266	predicted gene, 25266	-0.0852348	-1.65344	1	1
ENSMUSG00000035694	chr10	112163621	112216555	+	3422	ENSMUSG00000035694	353025	Caps2	Caps2	calcyphosphine 2	0.111037	-1.58116	1	1
ENSMUSG00000103925	chr8	23208512	23209362	+	851	ENSMUSG00000103925	NA	B230112G18Rik	B230112G18Rik	RIKEN cDNA B230112G18 gene	-0.365376	-1.72599	0.684565	1
ENSMUSG00000098431	chr8	40307875	40307929	-	55	ENSMUSG00000098431	NA	Mir7666	Mir7666	microRNA 7666	0.62136	-1.39261	0.276158	1
ENSMUSG00000110052	chr8	70488181	70489069	+	889	ENSMUSG00000110052	NA	1700020G03Rik	1700020G03Rik	RIKEN cDNA 1700020G03 gene	0.288739	-1.5184	0.733348	1
ENSMUSG00000031842	chr8	70723720	70751186	+	5545	ENSMUSG00000031842	110385	Pde4c	Pde4c	phosphodiesterase 4C, cAMP specific	0.515955	-1.42929	0.507241	1
ENSMUSG00000109664	chr8	82160623	82165639	+	1253	ENSMUSG00000109664	NA	Gm9520	Gm9520	predicted gene 9520	-0.00820078	-1.61887	1	1
ENSMUSG00000081436	chr8	95577471	95578908	+	1438	ENSMUSG00000081436	NA	Gm5912	Gm5912	predicted gene 5912	0.343118	-1.51913	0.678585	1
ENSMUSG00000110579	chr8	107994555	108004655	+	834	NA	NA	NA	NA	NA	0.522916	-1.4276	0.494826	1
ENSMUSG00000110547	chr8	123896273	123900620	+	1895	ENSMUSG00000110547	NA	Gm29773	Gm29773	predicted gene, 29773	0.172384	-1.58261	0.877339	1
ENSMUSG00000057606	chr14	31523082	31591343	-	3803	ENSMUSG00000057606	382864	Colq	Colq	collagen-like tail subunit (single strand of homotrimer) of asymmetric acetylcholinesterase	-0.241675	-1.68901	0.853305	1
ENSMUSG00000034959	chr14	75016027	75052532	+	2651	ENSMUSG00000034959	271221	Rubcnl	Rubcnl	RUN and cysteine rich domain containing beclin 1 interacting protein like	0.302252	-1.51673	0.73035	1
ENSMUSG00000022132	chr14	118787908	118875489	+	2591	ENSMUSG00000022132	58187	Cldn10	Cldn10	claudin 10	-0.572951	-1.7647	0.451289	1
ENSMUSG00000090136	chr9	37252922	37253365	+	444	ENSMUSG00000090136	NA	Gm10177	Gm10177	predicted gene 10177	-0.667394	-1.80399	0.410571	1
ENSMUSG00000094411	chr9	64175423	64175521	+	99	ENSMUSG00000094411	NA	Snord16a	Snord16a	small nucleolar RNA, C/D box 16A	-0.220889	-1.6886	0.846775	1
ENSMUSG00000101281	chr9	95410669	95411656	-	988	ENSMUSG00000101281	NA	Gm8449	Gm8449	predicted gene 8449	0.310579	-1.5169	0.754688	1
ENSMUSG00000106193	chr9	120955086	120955147	+	62	ENSMUSG00000106193	NA	Mir7090	Mir7090	microRNA 7090	-0.238867	-1.69221	0.703338	1
ENSMUSG00000065553	chr11	35782396	35782481	+	86	ENSMUSG00000065553	NA	Mir103-1	Mir103-1	microRNA 103-1	0.380533	-1.48978	0.609266	1
ENSMUSG00000069899	chr11	46051354	46052321	-	968	ENSMUSG00000069899	NA	Gm12166	Gm12166	predicted gene 12166	-0.109641	-1.65226	1	1
ENSMUSG00000065804	chr11	47912385	47912545	-	161	ENSMUSG00000065804	NA	Gm23039	Gm23039	predicted gene, 23039	-0.228999	-1.69037	0.84728	1
ENSMUSG00000085744	chr11	58865965	58867154	+	328	ENSMUSG00000085744	NA	Gm12259	Gm12259	predicted gene 12259	-0.00867869	-1.61993	1	1
ENSMUSG00000064437	chr11	62603079	62603150	+	72	ENSMUSG00000064437	NA	Snord49b	Snord49b	small nucleolar RNA, C/D box 49B	0.0932966	-1.58764	1	1
ENSMUSG00000040904	chr11	70235206	70239830	-	1692	ENSMUSG00000040904	NA	Gm21988	Gm21988	predicted gene 21988	-0.34871	-1.72915	0.848489	1
ENSMUSG00000005952	chr11	73234292	73261242	+	3681	ENSMUSG00000005952	193034	Trpv1	Trpv1	transient receptor potential cation channel, subfamily V, member 1	0.195498	-1.55347	0.856614	1
ENSMUSG00000018986	chr11	83191330	83215154	+	1816	ENSMUSG00000018986	20557	Slfn3	Slfn3	schlafen 3	0.28251	-1.52036	0.721057	1
ENSMUSG00000051832	chr11	83582056	83623693	+	2816	ENSMUSG00000051832	NA	E230016K23Rik	E230016K23Rik	RIKEN cDNA E230016K23 gene	-0.107902	-1.65286	1	1
ENSMUSG00000084168	chr11	97768060	97768371	+	312	ENSMUSG00000084168	NA	Atp5l2-ps	Atp5l2-ps	ATP synthase, H+ transporting, mitochondrial FO complex, subunit G2, pseudogene	0.380424	-1.48966	0.612231	1
ENSMUSG00000078627	chr11	105360798	105456735	-	4249	ENSMUSG00000078627	632687	March10	March10	membrane-associated ring finger (C3HC4) 10	0.212925	-1.55348	0.734179	1
ENSMUSG00000051497	chr11	110968033	111027968	+	3936	ENSMUSG00000051497	16517	Kcnj16	Kcnj16	potassium inwardly-rectifying channel, subfamily J, member 16	0.36531	-1.48941	0.727298	1
ENSMUSG00000086929	chr11	120489406	120492394	-	562	ENSMUSG00000086929	NA	Gm11788	Gm11788	predicted gene 11788	-0.366969	-1.7273	0.697624	1
ENSMUSG00000025150	chr11	120729489	120732114	-	1327	ENSMUSG00000025150	12409	Cbr2	Cbr2	carbonyl reductase 2	-0.845071	-1.83794	0.429482	1
ENSMUSG00000088475	chr13	3648537	3648650	+	114	ENSMUSG00000088475	NA	Gm23084	Gm23084	predicted gene, 23084	0.60579	-1.39609	0.343611	1
ENSMUSG00000061724	chr13	13232158	13232895	-	738	ENSMUSG00000061724	NA	Gm2423	Gm2423	predicted gene 2423	-0.0187427	-1.6191	1	1
ENSMUSG00000104959	chr13	19412800	19413248	+	449	ENSMUSG00000104959	NA	Gm18131	Gm18131	predicted gene, 18131	0.139469	-1.55101	1	1
ENSMUSG00000069309	chr13	21786826	21787218	-	393	ENSMUSG00000069309	319170	Hist1h2an	Hist1h2an	histone cluster 1, H2an	0.0105586	-1.61807	1	1
ENSMUSG00000075029	chr13	23756203	23757620	-	1099	ENSMUSG00000075029	NA	4930558J22Rik	4930558J22Rik	RIKEN cDNA 4930558J22 gene	-0.209347	-1.68793	0.859033	1
ENSMUSG00000085896	chr13	54913235	54914479	+	487	ENSMUSG00000085896	NA	5330429C05Rik	5330429C05Rik	RIKEN cDNA 5330429C05 gene	-0.851144	-1.84393	0.293363	1
ENSMUSG00000055763	chr13	66007672	66009240	+	1569	ENSMUSG00000055763	NA	Rybp-ps	Rybp-ps	RING1 and YY1 binding protein, pseudogene	-0.0116774	-1.62139	1	1
ENSMUSG00000098781	chr13	67317942	67360536	-	551	ENSMUSG00000098781	NA	Gm28044	Gm28044	predicted gene, 28044	-0.0827004	-1.65468	1	1
ENSMUSG00000051805	chr13	69543046	69544023	-	847	ENSMUSG00000051805	NA	A530095I07Rik	A530095I07Rik	RIKEN cDNA A530095I07 gene	-0.726138	-1.80402	0.406217	1
ENSMUSG00000077449	chr13	75768068	75768197	+	130	ENSMUSG00000077449	NA	Gm23127	Gm23127	predicted gene, 23127	-0.358099	-1.72512	0.723999	1
ENSMUSG00000045273	chr13	100759674	100775899	-	1784	ENSMUSG00000045273	26886	Cenph	Cenph	centromere protein H	0.485702	-1.45252	0.458465	1
ENSMUSG00000100727	chr13	118555360	118588704	+	1146	ENSMUSG00000100727	NA	1700003P14Rik	1700003P14Rik	RIKEN cDNA 1700003P14 gene	-0.117537	-1.65416	1	1
ENSMUSG00000002565	chr12	40059769	40134228	-	2999	ENSMUSG00000002565	20259	Scin	Scin	scinderin	0.328332	-1.51595	0.626674	1
ENSMUSG00000104861	chr12	49389652	49407360	+	965	ENSMUSG00000104861	NA	3110039M20Rik	3110039M20Rik	RIKEN cDNA 3110039M20 gene	-0.531904	-1.76463	0.431644	1
ENSMUSG00000066487	chr12	59081019	59081900	+	882	ENSMUSG00000066487	NA	Gm5786	Gm5786	predicted pseudogene 5786	0.591867	-1.39668	0.338041	1
ENSMUSG00000098029	chr12	61353702	61354674	-	973	ENSMUSG00000098029	NA	Gm7745	Gm7745	predicted gene 7745	-0.819387	-1.84224	0.399251	1
ENSMUSG00000047534	chr12	65132734	65172604	-	7990	ENSMUSG00000047534	217653	Mis18bp1	Mis18bp1	MIS18 binding protein 1	0.526595	-1.42597	0.407844	1
ENSMUSG00000098990	chr12	109541168	109541250	+	83	ENSMUSG00000098990	NA	Gm27596	Gm27596	predicted gene, 27596	0.3819	-1.49036	0.507183	1
ENSMUSG00000077879	chr12	109618114	109618200	+	87	ENSMUSG00000077879	NA	Gm23912	Gm23912	predicted gene, 23912	0.107877	-1.58534	1	1
ENSMUSG00000021278	chr12	111271111	111276426	+	1685	ENSMUSG00000021278	93835	Amn	Amn	amnionless	0.593156	-1.39961	0.410806	1
ENSMUSG00000097058	chr15	10714836	10790123	+	2468	NA	NA	NA	NA	NA	0.596666	-1.42365	0.450421	1
ENSMUSG00000094704	chr15	30601514	30601576	+	63	ENSMUSG00000094704	NA	Gm24487	Gm24487	predicted gene, 24487	-0.680445	-1.80527	0.447096	1
ENSMUSG00000086313	chr15	37762832	37765401	-	817	ENSMUSG00000086313	NA	Gm15940	Gm15940	predicted gene 15940	-0.0972621	-1.65405	1	1
ENSMUSG00000084458	chr15	50889025	50889114	-	90	ENSMUSG00000084458	NA	Mir1907	Mir1907	microRNA 1907	0.375962	-1.48687	0.599353	1
ENSMUSG00000075555	chr15	79166041	79227524	+	1838	ENSMUSG00000075555	NA	Gm10863	Gm10863	predicted gene 10863	0.150999	-1.58063	0.884709	1
ENSMUSG00000078954	chr15	84720052	84772207	+	3546	ENSMUSG00000078954	73167	Arhgap8	Arhgap8	Rho GTPase activating protein 8	0.343524	-1.51635	0.660769	1
ENSMUSG00000022615	chr15	89371931	89377039	-	2037	ENSMUSG00000022615	72962	Tymp	Tymp	thymidine phosphorylase	0.522146	-1.4575	0.446311	1
ENSMUSG00000106463	chr15	98519762	98519878	-	117	ENSMUSG00000106463	NA	Mir1291	Mir1291	microRNA 1291	-0.00403337	-1.62169	1	1
ENSMUSG00000023041	chr15	101676034	101680289	-	2226	ENSMUSG00000023041	16688	Krt6b	Krt6b	keratin 6B	0.653486	-1.36705	0.32892	1
ENSMUSG00000051980	chr16	36493696	36562141	-	4718	ENSMUSG00000051980	12374	Casr	Casr	calcium-sensing receptor	0.484342	-1.4536	0.439762	1
ENSMUSG00000055972	chr16	87784075	87839293	+	3771	ENSMUSG00000055972	NA	2810407A14Rik	2810407A14Rik	RIKEN cDNA 2810407A14 gene	0.363275	-1.48872	0.728383	1
ENSMUSG00000079547	chr17	34153072	34160230	+	1485	ENSMUSG00000079547	14999	H2-DMb1	H2-DMb1	histocompatibility 2, class II, locus Mb1	0.71465	-1.33993	0.284513	1
ENSMUSG00000043972	chr17	42556783	42611313	-	1824	ENSMUSG00000043972	353344	Opn5	Opn5	opsin 5	0.00351684	-1.61952	1	1
ENSMUSG00000067144	chr17	46432185	46438477	-	2007	ENSMUSG00000067144	108114	Slc22a7	Slc22a7	solute carrier family 22 (organic anion transporter), member 7	0.571039	-1.39691	0.447488	1
ENSMUSG00000098098	chr18	61639542	61647472	+	699	ENSMUSG00000098098	NA	Bvht	Bvht	braveheart long non-coding RNA	-0.320947	-1.69046	0.742592	1
ENSMUSG00000075268	chr19	16267061	16267621	-	561	ENSMUSG00000075268	NA	Gm10819	Gm10819	predicted gene 10819	-0.50849	-1.76167	0.68154	1
ENSMUSG00000089545	chr19	38885242	38885361	+	120	ENSMUSG00000089545	NA	Gm25838	Gm25838	predicted gene, 25838	0.287993	-1.52078	0.720946	1
ENSMUSG00000104328	chr1	4583129	4586252	-	2773	ENSMUSG00000104328	NA	Gm37323	Gm37323	predicted gene, 37323	-0.601818	-1.72351	0.44835	1
ENSMUSG00000081441	chr1	9574548	9575649	+	1102	ENSMUSG00000081441	NA	Gm6161	Gm6161	predicted gene 6161	-0.3386	-1.65105	0.715362	1
ENSMUSG00000089787	chr1	19063300	19104840	-	918	ENSMUSG00000089787	NA	Gm15825	Gm15825	predicted gene 15825	0.345109	-1.4282	0.747123	1
ENSMUSG00000096992	chr1	34165856	34178446	-	4782	ENSMUSG00000096992	NA	Gm26788	Gm26788	predicted gene, 26788	-0.196441	-1.61884	0.85561	1
ENSMUSG00000102845	chr1	36527534	36528237	-	269	ENSMUSG00000102845	NA	Gm38033	Gm38033	predicted gene, 38033	-1.0449	-1.84253	0.380578	1
ENSMUSG00000102449	chr1	68115195	68116547	-	1353	ENSMUSG00000102449	NA	Gm37100	Gm37100	predicted gene, 37100	-0.0682933	-1.58187	1	1
ENSMUSG00000047330	chr1	78816758	78820028	+	2657	ENSMUSG00000047330	57814	Kcne4	Kcne4	potassium voltage-gated channel, Isk-related subfamily, gene 4	-0.599346	-1.72776	0.55243	1
ENSMUSG00000052760	chr1	85717083	85778643	-	2709	ENSMUSG00000052760	319997	A630001G21Rik	A630001G21Rik	RIKEN cDNA A630001G21 gene	-0.327982	-1.65306	0.705416	1
ENSMUSG00000040170	chr1	162874317	162898726	-	5609	ENSMUSG00000040170	55990	Fmo2	Fmo2	flavin containing monooxygenase 2	0.248779	-1.4552	0.759079	1
ENSMUSG00000096310	chr1	170751717	170751823	-	107	ENSMUSG00000096310	NA	Gm23523	Gm23523	predicted gene, 23523	0.109946	-1.51812	1	1
ENSMUSG00000104363	chr1	176031079	176032723	-	1645	ENSMUSG00000104363	NA	Gm38081	Gm38081	predicted gene, 38081	0.112862	-1.51637	1	1
ENSMUSG00000103774	chr2	11181012	11181940	+	929	ENSMUSG00000103774	NA	Gm36932	Gm36932	predicted gene, 36932	0.1626	-1.4883	1	1
ENSMUSG00000088171	chr2	25339651	25339745	+	95	ENSMUSG00000088171	NA	Gm25220	Gm25220	predicted gene, 25220	-0.103543	-1.5853	1	1
ENSMUSG00000026928	chr2	26352176	26360918	-	2293	ENSMUSG00000026928	332579	Card9	Card9	caspase recruitment domain family, member 9	0.62999	-1.31138	0.276518	1
ENSMUSG00000087264	chr2	70489940	70563357	-	938	ENSMUSG00000087264	NA	Gad1os	Gad1os	glutamate decarboxylase 1, opposite strand	0.572493	-1.33632	0.341688	1
ENSMUSG00000087362	chr2	84500760	84531322	-	965	ENSMUSG00000087362	NA	Gm13710	Gm13710	predicted gene 13710	-0.211115	-1.62175	1	1
ENSMUSG00000055312	chr2	105224320	105379796	+	1556	ENSMUSG00000055312	74088	Them7	Them7	thioesterase superfamily member 7	0.335534	-1.42942	0.777417	1
ENSMUSG00000086179	chr2	164550530	164559730	+	1464	ENSMUSG00000086179	NA	Gm14317	Gm14317	predicted gene 14317	0.0403815	-1.52073	1	1
ENSMUSG00000038537	chr2	172248492	172251114	+	2623	ENSMUSG00000038537	17201	Mc3r	Mc3r	melanocortin 3 receptor	0.370792	-1.42598	0.637734	1
ENSMUSG00000078897	chr2	175422300	175435807	-	2631	ENSMUSG00000078897	100043915	Gm4724	Gm4724	predicted gene 4724	-0.90176	-1.80021	0.374123	1
ENSMUSG00000095545	chr2	175692223	175703646	-	1758	ENSMUSG00000095545	102639505	Zfp969	Zfp969	zinc finger protein 969	0.164637	-1.49217	1	1
ENSMUSG00000080877	chrX	8038611	8038996	-	386	ENSMUSG00000080877	NA	Rpl22-ps1	Rpl22-ps1	ribosomal protein L22, pseudogene 1	-0.213943	-1.61877	0.855534	1
ENSMUSG00000050926	chrX	44365458	44368342	-	2885	ENSMUSG00000050926	245403	Dcaf12l2	Dcaf12l2	DDB1 and CUL4 associated factor 12-like 2	-0.144609	-1.58292	0.874425	1
ENSMUSG00000031264	chrX	134542336	134583570	-	3149	ENSMUSG00000031264	12229	Btk	Btk	Bruton agammaglobulinemia tyrosine kinase	-0.610972	-1.72615	0.420799	1
ENSMUSG00000080778	chrX	163477652	163479136	+	1485	ENSMUSG00000080778	NA	Gm7199	Gm7199	predicted gene 7199	-0.0184756	-1.55591	1	1
ENSMUSG00000031382	chrX	164436994	164459170	+	2847	ENSMUSG00000031382	68854	Asb11	Asb11	ankyrin repeat and SOCS box-containing 11	0.428326	-1.39821	0.527693	1
ENSMUSG00000104091	chr3	18609808	18610831	-	1024	ENSMUSG00000104091	NA	Gm37317	Gm37317	predicted gene, 37317	-0.324532	-1.65277	0.706264	1
ENSMUSG00000064927	chr3	40992693	40992850	+	158	ENSMUSG00000064927	NA	Gm22043	Gm22043	predicted gene, 22043	0.111837	-1.51581	0.869207	1
ENSMUSG00000098006	chr3	69566451	69567464	-	1014	ENSMUSG00000098006	NA	Gm8565	Gm8565	predicted gene 8565	-0.380563	-1.68789	0.883854	1
ENSMUSG00000065788	chr3	130205465	130205571	+	107	ENSMUSG00000065788	NA	Gm22682	Gm22682	predicted gene, 22682	-0.111616	-1.58019	0.88093	1
ENSMUSG00000106089	chr3	144727884	144728450	+	567	ENSMUSG00000106089	NA	Gm9419	Gm9419	predicted gene 9419	0.352403	-1.39066	0.826451	1
ENSMUSG00000092795	chr4	16129566	16129675	-	110	ENSMUSG00000092795	NA	Gm22690	Gm22690	predicted gene, 22690	-0.60214	-1.72824	0.566803	1
ENSMUSG00000083245	chr4	83193988	83194994	+	1007	ENSMUSG00000083245	NA	Gm11185	Gm11185	predicted gene 11185	-0.778754	-1.76252	0.307412	1
ENSMUSG00000097078	chr4	88721805	88722842	+	1038	ENSMUSG00000097078	NA	Gm26566	Gm26566	predicted gene, 26566	0.186749	-1.48748	0.865268	1
ENSMUSG00000085549	chr4	107689701	107758985	+	1050	ENSMUSG00000085549	NA	1700047F07Rik	1700047F07Rik	RIKEN cDNA 1700047F07 gene	0.681963	-1.3086	0.307619	1
ENSMUSG00000087289	chr4	107783720	107789921	+	2141	ENSMUSG00000087289	NA	4933424M12Rik	4933424M12Rik	RIKEN cDNA 4933424M12 gene	-0.460488	-1.68781	0.563641	1
ENSMUSG00000085920	chr4	116176246	116177732	+	434	ENSMUSG00000085920	NA	Gm12951	Gm12951	predicted gene 12951	0.511769	-1.36969	0.329887	1
ENSMUSG00000076438	chr4	123116266	123118000	+	1735	ENSMUSG00000076438	353371	Oxct2b	Oxct2b	3-oxoacid CoA transferase 2B	-0.780518	-1.76421	0.312855	1
ENSMUSG00000000411	chr4	129489014	129491022	-	1280	ENSMUSG00000000411	58864	Tssk3	Tssk3	testis-specific serine kinase 3	-0.771839	-1.76415	0.303458	1
ENSMUSG00000099289	chr4	134567723	134567851	-	129	ENSMUSG00000099289	NA	Mir6403	Mir6403	microRNA 6403	0.117312	-1.51863	1	1
ENSMUSG00000088625	chr4	148555697	148555804	+	108	ENSMUSG00000088625	NA	Gm23318	Gm23318	predicted gene, 23318	0.352159	-1.42774	0.655199	1
ENSMUSG00000042333	chr4	154922210	154928563	-	1158	ENSMUSG00000042333	230979	Tnfrsf14	Tnfrsf14	tumor necrosis factor receptor superfamily, member 14 (herpesvirus entry mediator)	0.440931	-1.39472	0.540064	1
ENSMUSG00000088545	chr4	156023058	156023158	-	101	ENSMUSG00000088545	NA	Gm25982	Gm25982	predicted gene, 25982	-0.210663	-1.62142	1	1
ENSMUSG00000088359	chr5	23674289	23674381	-	93	ENSMUSG00000088359	NA	Gm24009	Gm24009	predicted gene, 24009	0.207934	-1.45954	0.885443	1
ENSMUSG00000083100	chr5	64320256	64320754	+	499	ENSMUSG00000083100	NA	Gm6044	Gm6044	predicted gene 6044	0.583872	-1.3409	0.313956	1
ENSMUSG00000106492	chr5	102070218	102071782	+	1017	ENSMUSG00000106492	NA	Gm29707	Gm29707	predicted gene, 29707	0.34668	-1.42318	0.639402	1
ENSMUSG00000097018	chr5	106465800	106471007	-	2261	ENSMUSG00000097018	NA	Gm26872	Gm26872	predicted gene, 26872	-0.462627	-1.68722	0.57737	1
ENSMUSG00000105613	chr5	122779525	122786097	+	6573	ENSMUSG00000105613	NA	Gm43684	Gm43684	predicted gene 43684	-0.778864	-1.76026	0.365182	1
ENSMUSG00000086753	chr5	123508395	123514011	+	1862	ENSMUSG00000086753	NA	Gm15751	Gm15751	predicted gene 15751	0.34004	-1.4584	0.702189	1
ENSMUSG00000095502	chr5	135875657	135875763	+	107	ENSMUSG00000095502	NA	Gm22450	Gm22450	predicted gene, 22450	-0.10181	-1.58456	1	1
ENSMUSG00000053129	chr5	147188696	147190947	+	1773	ENSMUSG00000053129	14842	Gsx1	Gsx1	GS homeobox 1	-0.32987	-1.6545	0.734994	1
ENSMUSG00000087272	chr5	148959278	148961712	+	520	ENSMUSG00000087272	NA	Gm15409	Gm15409	predicted gene 15409	0.673704	-1.3158	0.342813	1
ENSMUSG00000107310	chr6	36956802	36959888	+	3087	ENSMUSG00000107310	NA	Gm7452	Gm7452	predicted pseudogene 7452	-0.289923	-1.65405	0.877369	1
ENSMUSG00000046652	chr6	42400238	42401119	+	882	ENSMUSG00000046652	387514	Tas2r143	Tas2r143	taste receptor, type 2, member 143	-0.194709	-1.62168	1	1
ENSMUSG00000042279	chr6	115944938	115950236	+	1201	ENSMUSG00000042279	171506	H1foo	H1foo	H1 histone family, member O, oocyte-specific	0.349141	-1.42622	0.642886	1
ENSMUSG00000102771	chr6	126554387	126554916	-	530	ENSMUSG00000102771	NA	Gm33320	Gm33320	predicted gene, 33320	-0.210075	-1.6202	0.853352	1
ENSMUSG00000097525	chr6	127100297	127110467	+	1466	ENSMUSG00000097525	NA	Platr31	Platr31	pluripotency associated transcript 31	-0.590205	-1.7218	0.597956	1
ENSMUSG00000107702	chr6	136514976	136519031	-	675	ENSMUSG00000107702	NA	Gm44140	Gm44140	predicted gene, 44140	-0.222136	-1.61974	0.856001	1
ENSMUSG00000109155	chr7	5304878	5308018	+	3141	ENSMUSG00000109155	NA	Gm18757	Gm18757	predicted gene, 18757	-0.365218	-1.65625	0.576314	1
ENSMUSG00000046721	chr7	45324965	45325617	+	653	ENSMUSG00000046721	NA	Rpl14-ps1	Rpl14-ps1	ribosomal protein L14, pseudogene 1	0.10267	-1.51772	1	1
ENSMUSG00000110272	chr7	46561451	46561725	-	275	ENSMUSG00000110272	NA	Gm45310	Gm45310	predicted gene 45310	0.0989027	-1.51616	1	1
ENSMUSG00000096328	chr7	59423055	59423133	-	79	ENSMUSG00000096328	NA	Gm26337	Gm26337	predicted gene, 26337	-1.05213	-1.8428	0.273234	1
ENSMUSG00000096811	chr7	59452983	59453061	-	79	ENSMUSG00000096811	NA	Gm25088	Gm25088	predicted gene, 25088	-0.672291	-1.7668	0.507601	1
ENSMUSG00000070526	chr7	62461871	62464510	-	2640	ENSMUSG00000070526	27412	Peg12	Peg12	paternally expressed 12	0.562106	-1.34069	0.464071	1
ENSMUSG00000109133	chr7	66723119	66723775	+	657	ENSMUSG00000109133	NA	Gm45098	Gm45098	predicted gene 45098	-0.212151	-1.62014	0.857805	1
ENSMUSG00000025754	chr7	76229887	77124698	+	5015	ENSMUSG00000025754	244071	Agbl1	Agbl1	ATP/GTP binding protein-like 1	0.588212	-1.33581	0.288712	1
ENSMUSG00000053049	chr7	96791433	96801549	-	1935	ENSMUSG00000053049	NA	Gm15413	Gm15413	predicted gene 15413	-0.467038	-1.69019	0.56019	1
ENSMUSG00000083974	chr7	97406140	97406327	+	188	ENSMUSG00000083974	NA	Gm16053	Gm16053	predicted gene 16053	0.432024	-1.39339	0.572162	1
ENSMUSG00000032942	chr7	100472990	100486432	+	3135	ENSMUSG00000032942	22229	Ucp3	Ucp3	uncoupling protein 3 (mitochondrial, proton carrier)	0.512741	-1.36537	0.446184	1
ENSMUSG00000035951	chr7	109727465	109731726	-	700	ENSMUSG00000035951	56787	Ascl3	Ascl3	achaete-scute family bHLH transcription factor 3	-0.320764	-1.65359	0.709185	1
ENSMUSG00000109016	chr7	130520845	130521272	+	428	ENSMUSG00000109016	NA	Gm44647	Gm44647	predicted gene 44647	0.277781	-1.45439	0.733238	1
ENSMUSG00000083808	chr10	80954454	80954710	-	257	ENSMUSG00000083808	NA	Gm3828	Gm3828	predicted gene 3828	-0.0612517	-1.61828	1	1
ENSMUSG00000097692	chr10	86020441	86022329	-	1889	ENSMUSG00000097692	NA	A230060F14Rik	A230060F14Rik	RIKEN cDNA A230060F14 gene	0.558812	-1.33626	0.348418	1
ENSMUSG00000047129	chr10	87058045	87230589	+	1550	ENSMUSG00000047129	76640	1700113H08Rik	1700113H08Rik	RIKEN cDNA 1700113H08 gene	-0.118886	-1.59031	1	1
ENSMUSG00000091455	chr10	107762223	107912134	-	7071	ENSMUSG00000091455	628870	Otogl	Otogl	otogelin-like	0.184049	-1.48445	0.894316	1
ENSMUSG00000083218	chr8	19535454	19538583	+	3130	ENSMUSG00000083218	NA	Gm16425	Gm16425	predicted gene 16425	0.183135	-1.49055	1	1
ENSMUSG00000031549	chr8	24531892	24576333	-	3636	ENSMUSG00000031549	209176	Ido2	Ido2	indoleamine 2,3-dioxygenase 2	0.0140818	-1.5534	1	1
ENSMUSG00000074404	chr8	27604351	27620452	+	2370	ENSMUSG00000074404	NA	Gm1698	Gm1698	predicted gene 1698	0.356333	-1.40242	0.804341	1
ENSMUSG00000094443	chr8	63924694	63952248	-	3817	ENSMUSG00000094443	244495	Sgo2b	Sgo2b	shugoshin 2B	-0.218956	-1.61805	0.853982	1
ENSMUSG00000110368	chr8	64701107	64711076	-	2583	ENSMUSG00000110368	NA	Gm45518	Gm45518	predicted gene 45518	0.188844	-1.48629	0.868398	1
ENSMUSG00000094257	chr8	94405211	94405789	+	579	ENSMUSG00000094257	NA	Ap3s1-ps2	Ap3s1-ps2	adaptor-related protein complex 3, sigma 1 subunit, pseudogene 2	-0.613692	-1.72764	0.467616	1
ENSMUSG00000086390	chr8	106135400	106138525	+	1551	ENSMUSG00000086390	NA	1810019D21Rik	1810019D21Rik	RIKEN cDNA 1810019D21 gene	-0.22009	-1.61617	0.863491	1
ENSMUSG00000095681	chr14	5071040	5093318	+	1961	ENSMUSG00000095681	NA	Gm8281	Gm8281	predicted gene, 8281	-0.433259	-1.69363	0.639275	1
ENSMUSG00000093873	chr14	73767862	73767968	-	107	ENSMUSG00000093873	NA	Gm24540	Gm24540	predicted gene, 24540	-0.0921789	-1.5856	1	1
ENSMUSG00000025887	chr9	5345430	5373032	+	3840	ENSMUSG00000025887	12364	Casp12	Casp12	caspase 12	0.171117	-1.48675	0.876409	1
ENSMUSG00000102850	chr9	32535251	32537177	-	1927	ENSMUSG00000102850	NA	Gm37082	Gm37082	predicted gene, 37082	0.356429	-1.42433	0.632657	1
ENSMUSG00000032056	chr9	51116001	51119700	+	1311	ENSMUSG00000032056	56057	Btg4	Btg4	B cell translocation gene 4	-0.332651	-1.65438	0.707852	1
ENSMUSG00000093119	chr9	64971669	64971793	-	125	ENSMUSG00000093119	NA	Gm25640	Gm25640	predicted gene, 25640	0.0992751	-1.51983	1	1
ENSMUSG00000089530	chr9	72257036	72257139	-	104	ENSMUSG00000089530	NA	Gm25163	Gm25163	predicted gene, 25163	-0.337006	-1.65171	0.705062	1
ENSMUSG00000082356	chr9	120384911	120385337	+	427	ENSMUSG00000082356	NA	Gm15565	Gm15565	predicted gene 15565	-0.440447	-1.68965	0.712191	1
ENSMUSG00000081974	chr11	4561780	4564637	+	2858	ENSMUSG00000081974	NA	Gm11960	Gm11960	predicted gene 11960	-0.768206	-1.76458	0.306717	1
ENSMUSG00000064495	chr11	6619808	6619940	-	133	ENSMUSG00000064495	NA	Gm24313	Gm24313	predicted gene, 24313	0.00293773	-1.55076	1	1
ENSMUSG00000085588	chr11	40474718	40475677	-	385	ENSMUSG00000085588	NA	3110004A20Rik	3110004A20Rik	RIKEN cDNA 3110004A20 gene	-0.239635	-1.6201	0.715684	1
ENSMUSG00000020905	chr11	67854523	67922153	-	4745	ENSMUSG00000020905	216835	Usp43	Usp43	ubiquitin specific peptidase 43	0.119111	-1.51327	1	1
ENSMUSG00000046207	chr11	68503019	68552698	+	3622	ENSMUSG00000046207	104709	Pik3r6	Pik3r6	phosphoinositide-3-kinase regulatory subunit 5	-0.241205	-1.62382	0.884552	1
ENSMUSG00000000805	chr11	84957786	84966044	+	1966	ENSMUSG00000000805	12351	Car4	Car4	carbonic anhydrase 4	-0.588405	-1.72716	0.568209	1
ENSMUSG00000087779	chr11	85493759	85493905	+	147	ENSMUSG00000087779	NA	Gm23765	Gm23765	predicted gene, 23765	-0.779651	-1.76244	0.315743	1
ENSMUSG00000089508	chr11	85778812	85778927	+	116	ENSMUSG00000089508	NA	Gm23473	Gm23473	predicted gene, 23473	0.0999096	-1.51964	1	1
ENSMUSG00000034329	chr11	86058138	86201193	-	7454	ENSMUSG00000034329	237911	Brip1	Brip1	BRCA1 interacting protein C-terminal helicase 1	0.200684	-1.48551	0.865751	1
ENSMUSG00000075480	chr11	106160850	106161158	+	309	ENSMUSG00000075480	NA	Gm10840	Gm10840	predicted gene 10840	-0.762701	-1.76165	0.315295	1
ENSMUSG00000069310	chr13	23745013	23745501	-	489	ENSMUSG00000069310	319148	Hist1h3c	Hist1h3c	histone cluster 1, H3c	0.383692	-1.42327	0.555704	1
ENSMUSG00000078915	chr13	45078498	45079127	-	594	ENSMUSG00000078915	NA	Hsp25-ps1	Hsp25-ps1	heat shock protein 25, pseudogene 1	0.529499	-1.36398	0.362856	1
ENSMUSG00000098113	chr13	98402095	98403083	-	989	ENSMUSG00000098113	NA	Gm2445	Gm2445	predicted gene 2445	-0.0993525	-1.58588	1	1
ENSMUSG00000076241	chr12	109717258	109717333	+	76	ENSMUSG00000076241	NA	Mir543	Mir543	microRNA 543	0.271777	-1.45658	0.73328	1
ENSMUSG00000104218	chr12	113381011	113381561	-	551	ENSMUSG00000104218	NA	Gm9134	Gm9134	predicted gene 9134	-0.605376	-1.72356	0.433151	1
ENSMUSG00000039942	chr15	5206661	5244187	-	6648	ENSMUSG00000039942	19219	Ptger4	Ptger4	prostaglandin E receptor 4 (subtype EP4)	-0.730213	-1.76258	0.358714	1
ENSMUSG00000092230	chr15	36119998	36120926	-	929	ENSMUSG00000092230	NA	Gm18889	Gm18889	predicted gene, 18889	-0.0151246	-1.55457	1	1
ENSMUSG00000013611	chr15	36504062	36555573	-	2935	ENSMUSG00000013611	66696	Snx31	Snx31	sorting nexin 31	-0.877398	-1.7659	0.337428	1
ENSMUSG00000058099	chr15	82997721	83033306	-	3222	ENSMUSG00000058099	74039	Nfam1	Nfam1	Nfat activating molecule with ITAM motif 1	0.639233	-1.30741	0.312913	1
ENSMUSG00000047394	chr15	89377450	89379254	-	1039	ENSMUSG00000047394	70113	Odf3b	Odf3b	outer dense fiber of sperm tails 3B	0.200003	-1.48247	0.886875	1
ENSMUSG00000095165	chr16	14807163	14807269	-	107	ENSMUSG00000095165	NA	Gm25547	Gm25547	predicted gene, 25547	0.107072	-1.51959	1	1
ENSMUSG00000086083	chr16	33966239	33967312	+	869	ENSMUSG00000086083	NA	Gm15829	Gm15829	predicted gene 15829	-0.813342	-1.8037	0.522552	1
ENSMUSG00000109338	chr16	76427745	76502909	-	1774	ENSMUSG00000109338	NA	Gm45030	Gm45030	predicted gene 45030	-0.152713	-1.58754	0.871854	1
ENSMUSG00000087190	chr16	91931237	91962915	+	1858	ENSMUSG00000087190	NA	D430001F17Rik	D430001F17Rik	RIKEN cDNA D430001F17 gene	-0.111837	-1.58371	1	1
ENSMUSG00000022945	chr16	93883901	93906115	+	5001	ENSMUSG00000022945	110749	Chaf1b	Chaf1b	chromatin assembly factor 1, subunit B (p60)	0.188225	-1.48509	0.881327	1
ENSMUSG00000071322	chr17	7324646	7345974	+	3220	ENSMUSG00000071322	21461	Tcp10a	Tcp10a	t-complex protein 10a	-0.470653	-1.69192	0.456443	1
ENSMUSG00000097714	chr17	28522381	28523148	-	671	ENSMUSG00000097714	NA	Gm20109	Gm20109	predicted gene, 20109	0.372786	-1.42823	0.520136	1
ENSMUSG00000061728	chr17	34532877	34547651	-	1763	ENSMUSG00000061728	NA	Btnl7-ps	Btnl7-ps	butyrophilin-like 7, pseudogene	0.431592	-1.39656	0.527655	1
ENSMUSG00000092241	chr17	35122738	35126440	-	784	ENSMUSG00000092241	NA	Gm20522	Gm20522	predicted gene 20522	-0.206988	-1.61666	0.853954	1
ENSMUSG00000092604	chr17	35991867	35993738	+	487	ENSMUSG00000092604	NA	Gm20508	Gm20508	predicted gene 20508	-0.315248	-1.65144	0.728512	1
ENSMUSG00000073407	chr17	36042961	36058645	+	1633	ENSMUSG00000073407	547347	Gm6034	Gm6034	predicted gene 6034	0.167072	-1.48969	1	1
ENSMUSG00000054951	chr17	40875482	40880558	-	2159	ENSMUSG00000054951	71583	9130008F23Rik	9130008F23Rik	RIKEN cDNA 9130008F23 gene	-0.815924	-1.76797	0.388355	1
ENSMUSG00000096934	chr18	31440318	31449099	+	2500	ENSMUSG00000096934	NA	Gm26658	Gm26658	predicted gene, 26658	-0.188088	-1.61488	1	1
ENSMUSG00000038155	chr19	4040285	4042236	-	770	ENSMUSG00000038155	14869	Gstp2	Gstp2	glutathione S-transferase, pi 2	-0.465697	-1.68905	0.554234	1
ENSMUSG00000093772	chr19	26768801	26823907	-	668	ENSMUSG00000093772	NA	4931403E22Rik	4931403E22Rik	RIKEN cDNA 4931403E22 gene	-0.348429	-1.65267	0.722238	1
ENSMUSG00000094388	chr19	40622460	40622981	+	522	ENSMUSG00000094388	NA	Gm8783	Gm8783	predicted pseudogene 8783	0.252125	-1.45914	0.869978	1
ENSMUSG00000064350	chrM	5260	5326	-	67	ENSMUSG00000064350	NA	mt-Ty	mt-Ty	mitochondrially encoded tRNA tyrosine	0.289724	-1.45495	0.766011	1
ENSMUSG00000100053	chr1	17615084	17641081	-	4218	ENSMUSG00000100053	NA	Gm28154	Gm28154	predicted gene 28154	0.086839	-1.45581	1	1
ENSMUSG00000102612	chr1	34753123	34753477	+	355	ENSMUSG00000102612	NA	Gm37845	Gm37845	predicted gene, 37845	-0.0801275	-1.51888	1	1
ENSMUSG00000087233	chr1	37487193	37488982	-	1790	ENSMUSG00000087233	NA	Gm43213	Gm43213	predicted gene 43213	0.344934	-1.36834	0.52373	1
ENSMUSG00000085653	chr1	75368212	75375012	-	867	ENSMUSG00000085653	NA	Gm15179	Gm15179	predicted gene 15179	-0.155649	-1.55121	1	1
ENSMUSG00000099706	chr1	78791623	79224511	-	3283	ENSMUSG00000099706	NA	Gm29536	Gm29536	predicted gene 29536	-0.309305	-1.58415	0.709295	1
ENSMUSG00000036251	chr1	88277661	88389293	+	4732	ENSMUSG00000036251	171382	Trpm8	Trpm8	transient receptor potential cation channel, subfamily M, member 8	0.150336	-1.42873	1	1
ENSMUSG00000102160	chr1	110964679	110967437	-	2759	ENSMUSG00000102160	NA	Gm36944	Gm36944	predicted gene, 36944	0.0969287	-1.45469	1	1
ENSMUSG00000103637	chr1	129372304	129373262	+	959	ENSMUSG00000103637	NA	Gm38330	Gm38330	predicted gene, 38330	-0.703431	-1.68644	0.342693	1
ENSMUSG00000099959	chr1	131447440	131447695	-	256	ENSMUSG00000099959	NA	Gm29487	Gm29487	predicted gene 29487	0.473217	-1.31179	0.49088	1
ENSMUSG00000077202	chr1	134505338	134505463	+	126	ENSMUSG00000077202	NA	Gm25612	Gm25612	predicted gene, 25612	-0.310161	-1.58636	0.713746	1
ENSMUSG00000103222	chr1	160985758	160986929	+	1172	ENSMUSG00000103222	NA	Gm37729	Gm37729	predicted gene, 37729	0.0161154	-1.48695	1	1
ENSMUSG00000040181	chr1	162829561	162866610	-	6304	ENSMUSG00000040181	14261	Fmo1	Fmo1	flavin containing monooxygenase 1	0.189228	-1.4241	0.872217	1
ENSMUSG00000100147	chr1	182287990	182303325	+	2846	ENSMUSG00000100147	NA	1700047M11Rik	1700047M11Rik	RIKEN cDNA 1700047M11 gene	0.465904	-1.30985	0.479665	1
ENSMUSG00000098660	chr2	42447439	42447568	-	130	ENSMUSG00000098660	NA	Mir6336	Mir6336	microRNA 6336	0.0969926	-1.45641	1	1
ENSMUSG00000085431	chr2	78051177	78194430	+	1402	ENSMUSG00000085431	NA	4930440I19Rik	4930440I19Rik	RIKEN cDNA 4930440I19 gene	0.267108	-1.39483	0.766384	1
ENSMUSG00000098651	chr2	91944870	91944930	-	61	ENSMUSG00000098651	NA	Mir6999	Mir6999	microRNA 6999	-0.420399	-1.61727	0.572813	1
ENSMUSG00000027376	chr2	127526473	127541467	-	5187	ENSMUSG00000027376	192212	Prom2	Prom2	prominin 2	0.469726	-1.31189	0.425184	1
ENSMUSG00000065347	chr2	141640490	141640596	+	107	ENSMUSG00000065347	NA	Gm25583	Gm25583	predicted gene, 25583	-0.552101	-1.65732	0.599852	1
ENSMUSG00000092758	chr2	145878286	145878473	+	188	ENSMUSG00000092758	NA	Gm25026	Gm25026	predicted gene, 25026	0.526815	-1.28563	0.438458	1
ENSMUSG00000074735	chr2	150254518	150255591	-	990	ENSMUSG00000074735	NA	Gm21994	Gm21994	predicted gene 21994	0.181328	-1.42492	0.867619	1
ENSMUSG00000081751	chr2	156322402	156322680	+	279	ENSMUSG00000081751	NA	Gm14251	Gm14251	predicted gene 14251	0.342033	-1.36547	0.629684	1
ENSMUSG00000087536	chr2	162679455	162680529	+	680	ENSMUSG00000087536	NA	Gm14246	Gm14246	predicted gene 14246	-0.432479	-1.62048	0.596516	1
ENSMUSG00000042821	chr2	167538195	167542814	+	1621	ENSMUSG00000042821	20613	Snai1	Snai1	snail family zinc finger 1	-0.0202517	-1.49255	1	1
ENSMUSG00000070110	chrX	59097658	59097736	-	79	ENSMUSG00000070110	NA	Mir504	Mir504	microRNA 504	0.132886	-1.42343	1	1
ENSMUSG00000083560	chrX	113034193	113035654	-	680	ENSMUSG00000083560	NA	Gm14939	Gm14939	predicted gene 14939	0.192585	-1.42582	0.872798	1
ENSMUSG00000092695	chr3	27584900	27584995	-	96	ENSMUSG00000092695	NA	Mir3092	Mir3092	microRNA 3092	-0.242749	-1.55036	0.763229	1
ENSMUSG00000105535	chr3	34017708	34019882	-	491	ENSMUSG00000105535	NA	Gm43077	Gm43077	predicted gene 43077	0.174187	-1.42735	0.86646	1
ENSMUSG00000037884	chr3	40504867	40522912	-	2904	ENSMUSG00000037884	NA	1700017G19Rik	1700017G19Rik	RIKEN cDNA 1700017G19 gene	0.614973	-1.25398	0.29985	1
ENSMUSG00000104586	chr3	58117053	58167616	+	4325	ENSMUSG00000104586	NA	4921539H07Rik	4921539H07Rik	RIKEN cDNA 4921539H07 gene	-0.152719	-1.55393	1	1
ENSMUSG00000065236	chr3	88906510	88906628	+	119	ENSMUSG00000065236	NA	n-R5s197	n-R5s197	nuclear encoded rRNA 5S 197	-0.19502	-1.55262	0.858165	1
ENSMUSG00000015947	chr3	96282909	96293969	-	2589	ENSMUSG00000015947	14129	Fcgr1	Fcgr1	Fc receptor, IgG, high affinity I	0.413997	-1.33573	0.545332	1
ENSMUSG00000095260	chr3	96486555	96486719	-	165	ENSMUSG00000095260	NA	Gm25890	Gm25890	predicted gene, 25890	-0.701981	-1.6891	0.323521	1
ENSMUSG00000027868	chr3	99240381	99354259	+	3747	ENSMUSG00000027868	21384	Tbx15	Tbx15	T-box 15	0.590777	-1.25735	0.356798	1
ENSMUSG00000105195	chr3	104753123	104773270	-	605	ENSMUSG00000105195	NA	Gm43584	Gm43584	predicted gene 43584	0.568769	-1.25791	0.382675	1
ENSMUSG00000087623	chr4	41520694	41525823	+	1661	ENSMUSG00000087623	NA	Gm12404	Gm12404	predicted gene 12404	-1.02631	-1.76019	0.272383	1
ENSMUSG00000028459	chr4	43446462	43454628	-	3422	ENSMUSG00000028459	12517	Cd72	Cd72	CD72 antigen	0.240194	-1.3969	0.870549	1
ENSMUSG00000086712	chr4	53261356	53270232	-	2369	ENSMUSG00000086712	NA	AI427809	AI427809	expressed sequence AI427809	-0.692547	-1.68848	0.338495	1
ENSMUSG00000038729	chr4	57717657	57896982	+	8161	ENSMUSG00000038729	11641	Akap2	Akap2	A kinase (PRKA) anchor protein 2	0.00795459	-1.48628	1	1
ENSMUSG00000100189	chr4	95151740	95157503	+	824	ENSMUSG00000100189	NA	Gm28096	Gm28096	predicted gene 28096	-0.0918671	-1.51856	1	1
ENSMUSG00000028681	chr4	117096075	117116101	+	5974	ENSMUSG00000028681	19207	Ptch2	Ptch2	patched 2	-0.111433	-1.52001	0.860211	1
ENSMUSG00000028644	chr4	119175457	119190011	-	5297	ENSMUSG00000028644	27028	Ermap	Ermap	erythroblast membrane-associated protein	-0.248273	-1.58401	1	1
ENSMUSG00000000682	chr4	134082448	134095082	-	1187	ENSMUSG00000000682	23833	Cd52	Cd52	CD52 antigen	0.0525401	-1.4595	1	1
ENSMUSG00000073739	chr4	139175405	139180655	-	2324	ENSMUSG00000073739	NA	Gm16287	Gm16287	predicted gene 16287	-0.0403611	-1.4842	1	1
ENSMUSG00000082575	chr4	143242024	143243368	-	1345	ENSMUSG00000082575	NA	Gm13050	Gm13050	predicted gene 13050	-0.312184	-1.58714	0.712996	1
ENSMUSG00000094849	chr4	147126130	147126509	+	380	ENSMUSG00000094849	NA	Vmn2r-ps18	Vmn2r-ps18	vomeronasal 2, receptor, pseudogene 18	-0.541112	-1.65219	0.490507	1
ENSMUSG00000082925	chr4	147275976	147279096	+	3121	ENSMUSG00000082925	NA	Gm13135	Gm13135	predicted gene 13135	-0.533624	-1.65061	0.631456	1
ENSMUSG00000093975	chr4	147444380	147444648	+	269	ENSMUSG00000093975	NA	Vmn2r-ps19	Vmn2r-ps19	vomeronasal 2, receptor, pseudogene 19	0.725908	-1.14951	0.45108	1
ENSMUSG00000041616	chr4	148000722	148002079	+	865	ENSMUSG00000041616	230899	Nppa	Nppa	natriuretic peptide type A	0.0312762	-1.48639	1	1
ENSMUSG00000085179	chr4	152352198	152353641	-	699	ENSMUSG00000085179	NA	Gm13645	Gm13645	predicted gene 13645	-0.433457	-1.6173	0.621677	1
ENSMUSG00000035692	chr4	156199424	156200818	-	756	ENSMUSG00000035692	100038882	Isg15	Isg15	ISG15 ubiquitin-like modifier	0.343601	-1.37052	0.551074	1
ENSMUSG00000105996	chr5	5696858	5698794	+	1937	ENSMUSG00000105996	NA	Gm43219	Gm43219	predicted gene 43219	-0.00112126	-1.48606	1	1
ENSMUSG00000080875	chr5	9260935	9261388	-	454	ENSMUSG00000080875	NA	Gm7332	Gm7332	predicted gene 7332	-0.709147	-1.68817	0.330305	1
ENSMUSG00000059179	chr5	16729996	16731070	-	1075	ENSMUSG00000059179	NA	Gm8991	Gm8991	predicted pseudogene 8991	0.0939017	-1.42505	1	1
ENSMUSG00000036596	chr5	35502218	35525698	-	2245	ENSMUSG00000036596	242939	Cpz	Cpz	carboxypeptidase Z	0.663349	-1.23184	0.425788	1
ENSMUSG00000087037	chr5	76331238	76341885	+	1608	ENSMUSG00000087037	NA	4930432L08Rik	4930432L08Rik	RIKEN cDNA 4930432L08 gene	-0.289959	-1.58674	0.864136	1
ENSMUSG00000106926	chr5	82336851	82337649	+	799	ENSMUSG00000106926	NA	Rpl7-ps7	Rpl7-ps7	ribosomal protein L7, pseudogene 7	-0.0811594	-1.52098	1	1
ENSMUSG00000106225	chr5	86005407	86005617	-	211	ENSMUSG00000106225	NA	Gm43564	Gm43564	predicted gene 43564	0.496121	-1.30836	0.467354	1
ENSMUSG00000084745	chr5	92193322	92193465	+	144	ENSMUSG00000084745	NA	Gm25290	Gm25290	predicted gene, 25290	0.364493	-1.39314	0.755786	1
ENSMUSG00000106483	chr5	106095091	106103547	+	2701	ENSMUSG00000106483	NA	Gm32736	Gm32736	predicted gene, 32736	-0.328678	-1.58534	0.595544	1
ENSMUSG00000106795	chr5	119828448	119831920	-	936	ENSMUSG00000106795	NA	Gm43050	Gm43050	predicted gene 43050	-0.572738	-1.6531	0.446291	1
ENSMUSG00000057244	chr5	129622990	129623871	-	882	ENSMUSG00000057244	NA	Gm6139	Gm6139	predicted gene 6139	0.108012	-1.45624	0.864809	1
ENSMUSG00000105387	chr5	131391600	131414718	-	4233	ENSMUSG00000105387	NA	Gm29681	Gm29681	predicted gene, 29681	-0.244404	-1.54966	0.788892	1
ENSMUSG00000094367	chr6	10840587	10840693	-	107	ENSMUSG00000094367	NA	Gm26058	Gm26058	predicted gene, 26058	-0.121505	-1.522	0.864695	1
ENSMUSG00000086931	chr6	31356743	31372369	+	279	ENSMUSG00000086931	NA	Gm14532	Gm14532	predicted gene 14532	0.213131	-1.42398	0.772007	1
ENSMUSG00000095986	chr6	35524543	35524638	-	96	ENSMUSG00000095986	NA	Gm23053	Gm23053	predicted gene, 23053	0.15764	-1.45783	0.887172	1
ENSMUSG00000029923	chr6	39381175	39390380	+	1575	ENSMUSG00000029923	19331	Rab19	Rab19	RAB19, member RAS oncogene family	0.225701	-1.39616	0.777412	1
ENSMUSG00000080205	chr6	54177480	54177683	-	204	ENSMUSG00000080205	NA	Gm15526	Gm15526	predicted gene 15526	0.0508971	-1.48946	1	1
ENSMUSG00000086739	chr6	79926414	80023156	-	1919	ENSMUSG00000086739	NA	Gm4409	Gm4409	predicted gene 4409	-0.56178	-1.65372	0.443557	1
ENSMUSG00000109076	chr6	82896867	82905214	-	1029	ENSMUSG00000109076	NA	Gm45145	Gm45145	predicted gene 45145	-0.0210443	-1.4895	1	1
ENSMUSG00000107566	chr6	114751530	114751962	+	433	ENSMUSG00000107566	NA	Gm44332	Gm44332	predicted gene, 44332	0.500188	-1.26216	0.596181	1
ENSMUSG00000033082	chr6	129424772	129452000	-	5180	ENSMUSG00000033082	243653	Clec1a	Clec1a	C-type lectin domain family 1, member a	0.540885	-1.28228	0.36578	1
ENSMUSG00000032899	chr6	131299142	131353597	-	5865	ENSMUSG00000032899	243659	Styk1	Styk1	serine/threonine/tyrosine kinase 1	0.176193	-1.42594	0.866285	1
ENSMUSG00000071141	chr6	136488807	136489127	+	321	ENSMUSG00000071141	NA	Rpl36a-ps3	Rpl36a-ps3	ribosomal protein L36A, pseudogene 3	-0.307026	-1.58428	0.712523	1
ENSMUSG00000057092	chr7	31068172	31076704	-	4850	ENSMUSG00000057092	17178	Fxyd3	Fxyd3	FXYD domain-containing ion transport regulator 3	-0.430476	-1.61663	0.616988	1
ENSMUSG00000066537	chr7	41399732	41448641	-	2592	ENSMUSG00000066537	269902	Vmn2r57	Vmn2r57	vomeronasal 2, receptor 57	0.160518	-1.42779	1	1
ENSMUSG00000094565	chr7	59414091	59414169	-	79	ENSMUSG00000094565	NA	Gm25229	Gm25229	predicted gene, 25229	0.183448	-1.42461	0.86985	1
ENSMUSG00000077194	chr7	62036631	62036737	-	107	ENSMUSG00000077194	NA	Gm23431	Gm23431	predicted gene, 23431	-0.00310153	-1.49122	1	1
ENSMUSG00000108846	chr7	66737804	66740442	+	2639	ENSMUSG00000108846	NA	Gm10623	Gm10623	predicted gene 10623	0.199348	-1.42529	0.872591	1
ENSMUSG00000108714	chr7	80062710	80075267	-	1009	ENSMUSG00000108714	NA	Gm21057	Gm21057	predicted gene, 21057	-0.431797	-1.61894	0.567553	1
ENSMUSG00000087412	chr7	93178983	93184176	-	849	ENSMUSG00000087412	NA	Gm15501	Gm15501	predicted pseudogene 15501	-0.433482	-1.61723	0.575636	1
ENSMUSG00000066279	chr7	102111266	102116828	-	2628	ENSMUSG00000066279	504186	Chrna10	Chrna10	cholinergic receptor, nicotinic, alpha polypeptide 10	0.177247	-1.42806	0.879795	1
ENSMUSG00000030897	chr7	105404568	105408742	+	2663	ENSMUSG00000030897	233649	Cnga4	Cnga4	cyclic nucleotide gated channel alpha 4	-0.00236151	-1.48767	1	1
ENSMUSG00000110062	chr7	110766677	110769345	-	2669	ENSMUSG00000110062	NA	B430319F04Rik	B430319F04Rik	RIKEN cDNA B430319F04 gene	-0.286636	-1.58789	0.862236	1
ENSMUSG00000108614	chr7	128538932	128539543	+	612	ENSMUSG00000108614	NA	2610306O10Rik	2610306O10Rik	RIKEN cDNA 2610306O10 gene	0.357829	-1.39713	0.59833	1
ENSMUSG00000089656	chr10	86972216	87028015	+	220	ENSMUSG00000089656	NA	Gm16271	Gm16271	predicted gene 16271	-0.557959	-1.65247	0.442238	1
ENSMUSG00000035365	chr10	88091432	88146941	-	3594	ENSMUSG00000035365	75317	Parpbp	Parpbp	PARP1 binding protein	-0.174907	-1.55442	1	1
ENSMUSG00000036168	chr10	93540632	93584327	+	4305	ENSMUSG00000036168	237465	Ccdc38	Ccdc38	coiled-coil domain containing 38	0.418872	-1.33665	0.543807	1
ENSMUSG00000060187	chr10	117045341	117046768	+	1428	ENSMUSG00000060187	237560	Lrrc10	Lrrc10	leucine rich repeat containing 10	-0.706663	-1.69162	0.326352	1
ENSMUSG00000093030	chr10	120974301	120974425	-	125	ENSMUSG00000093030	NA	Gm23632	Gm23632	predicted gene, 23632	0.247518	-1.39826	0.866624	1
ENSMUSG00000084461	chr10	123432566	123432749	+	184	ENSMUSG00000084461	NA	Gm22958	Gm22958	predicted gene, 22958	0.766236	-1.16031	0.311024	1
ENSMUSG00000080115	chr10	127031004	127041513	-	2719	ENSMUSG00000080115	100504608	Eef1akmt3	Eef1akmt3	EEF1A lysine methyltransferase 3	0.0752759	-1.45634	1	1
ENSMUSG00000087163	chr10	127671604	127676724	-	521	ENSMUSG00000087163	NA	Gm16230	Gm16230	predicted gene 16230	0.117086	-1.45346	0.882492	1
ENSMUSG00000085371	chr8	14136310	14136916	+	607	ENSMUSG00000085371	NA	Gm3160	Gm3160	predicted pseudogene 3160	-0.301668	-1.58312	0.719661	1
ENSMUSG00000083285	chr8	23127456	23127710	+	255	ENSMUSG00000083285	NA	Gm15815	Gm15815	predicted gene 15815	0.0916073	-1.45985	1	1
ENSMUSG00000109945	chr8	79404148	79411216	+	6753	ENSMUSG00000109945	NA	Gm45601	Gm45601	predicted gene 45601	0.193178	-1.43134	0.88719	1
ENSMUSG00000110580	chr8	83576044	83585919	+	2899	ENSMUSG00000110580	NA	D830024N08Rik	D830024N08Rik	RIKEN cDNA D830024N08 gene	-0.705133	-1.68936	0.320577	1
ENSMUSG00000087685	chr8	84847188	84848415	+	709	ENSMUSG00000087685	NA	1700122E12Rik	1700122E12Rik	RIKEN cDNA 1700122E12 gene	-0.00177866	-1.48671	1	1
ENSMUSG00000110630	chr8	104442271	104443786	+	1516	ENSMUSG00000110630	NA	K230015D01Rik	K230015D01Rik	RIKEN cDNA K230015D01 gene	0.458968	-1.31403	0.52855	1
ENSMUSG00000087436	chr8	105934333	105945843	+	713	ENSMUSG00000087436	NA	Gm16156	Gm16156	predicted gene 16156	0.274784	-1.39261	0.639311	1
ENSMUSG00000093241	chr8	108936860	108936938	+	79	ENSMUSG00000093241	NA	Mir3108	Mir3108	microRNA 3108	-0.850927	-1.72743	0.325632	1
ENSMUSG00000088414	chr8	124022641	124022722	+	82	ENSMUSG00000088414	NA	Mir1967	Mir1967	microRNA 1967	0.169132	-1.42545	0.872054	1
ENSMUSG00000048502	chr14	25978577	25990088	+	4781	ENSMUSG00000048502	278672	Duxbl1	Duxbl1	double homeobox B-like 1	-0.532887	-1.65223	0.596365	1
ENSMUSG00000047441	chr14	34053470	34075999	+	2126	ENSMUSG00000047441	239029	Antxrl	Antxrl	anthrax toxin receptor-like	-0.437153	-1.6213	0.631073	1
ENSMUSG00000022085	chr14	69840420	70059886	+	1047	ENSMUSG00000022085	73523	Pebp4	Pebp4	phosphatidylethanolamine binding protein 4	-0.716611	-1.68805	0.335023	1
ENSMUSG00000084431	chr14	77530398	77530507	+	110	ENSMUSG00000084431	NA	n-R5s48	n-R5s48	nuclear encoded rRNA 5S 48	-0.323724	-1.58497	0.728522	1
ENSMUSG00000098111	chr14	103370465	103371446	-	982	ENSMUSG00000098111	NA	Gm4654	Gm4654	predicted gene 4654	-0.542788	-1.65244	0.477168	1
ENSMUSG00000032068	chr9	50494525	50505482	+	1947	ENSMUSG00000032068	76509	Plet1	Plet1	placenta expressed transcript 1	-0.28125	-1.553	0.637566	1
ENSMUSG00000032246	chr9	62858104	62875918	+	861	ENSMUSG00000032246	75600	Calml4	Calml4	calmodulin-like 4	0.338018	-1.37053	0.540379	1
ENSMUSG00000096647	chr9	90118937	90119807	+	871	ENSMUSG00000096647	NA	Gm6223	Gm6223	predicted gene 6223	-0.195494	-1.5551	1	1
ENSMUSG00000085541	chr9	97015966	97022043	+	4720	ENSMUSG00000085541	NA	Gm16010	Gm16010	predicted gene 16010	0.185623	-1.42153	0.771617	1
ENSMUSG00000106657	chr9	108103129	108103246	-	118	ENSMUSG00000106657	NA	Gm47303	Gm47303	predicted gene, 47303	-0.708032	-1.68945	0.343404	1
ENSMUSG00000025652	chr9	108914619	108915563	+	945	ENSMUSG00000025652	69384	Tmem89	Tmem89	transmembrane protein 89	-0.565956	-1.65345	0.441554	1
ENSMUSG00000087038	chr9	112234277	112348925	+	6718	ENSMUSG00000087038	NA	2900079G21Rik	2900079G21Rik	RIKEN cDNA 2900079G21 gene	0.459161	-1.31055	0.527435	1
ENSMUSG00000074034	chr9	115437700	115438581	-	882	ENSMUSG00000074034	NA	Gm5921	Gm5921	predicted gene 5921	0.25091	-1.39595	0.74457	1
ENSMUSG00000025804	chr9	123962126	123968692	-	2831	ENSMUSG00000025804	12768	Ccr1	Ccr1	chemokine (C-C motif) receptor 1	0.271338	-1.39534	0.74453	1
ENSMUSG00000065246	chr11	70996539	70996644	-	106	ENSMUSG00000065246	NA	Gm22297	Gm22297	predicted gene, 22297	0.395953	-1.34191	0.642211	1
ENSMUSG00000085230	chr11	71429828	71436180	-	353	ENSMUSG00000085230	NA	Gm16013	Gm16013	predicted gene 16013	-0.0725226	-1.51918	1	1
ENSMUSG00000085528	chr11	71928471	71940122	-	787	ENSMUSG00000085528	NA	4930401O10Rik	4930401O10Rik	RIKEN cDNA 4930401O10 gene	-0.614752	-1.64844	0.460749	1
ENSMUSG00000097165	chr11	77489854	77491409	+	1082	ENSMUSG00000097165	NA	2210008F06Rik	2210008F06Rik	RIKEN cDNA 2210008F06 gene	-0.0787068	-1.51787	1	1
ENSMUSG00000098919	chr11	97744897	97745035	+	139	ENSMUSG00000098919	NA	Mir8102	Mir8102	microRNA 8102	-0.352114	-1.58509	0.605572	1
ENSMUSG00000097487	chr11	101418812	101425333	-	2108	ENSMUSG00000097487	73635	Ptges3l	Ptges3l	prostaglandin E synthase 3 like	0.240466	-1.39758	0.871437	1
ENSMUSG00000085255	chr11	106065077	106066305	-	644	ENSMUSG00000085255	NA	Taco1os	Taco1os	translational activator of mitochondrially encoded cytochrome c oxidase I, opposite strand	0.532768	-1.28153	0.378878	1
ENSMUSG00000044811	chr11	114996721	115001880	-	1275	ENSMUSG00000044811	140497	Cd300c2	Cd300c2	CD300C molecule 2	0.318771	-1.36966	0.768976	1
ENSMUSG00000085016	chr13	23527011	23530943	-	1080	ENSMUSG00000085016	NA	Gm11335	Gm11335	predicted gene 11335	0.703388	-1.20475	0.310144	1
ENSMUSG00000082648	chr13	30181716	30182144	+	429	ENSMUSG00000082648	NA	Gm11366	Gm11366	predicted gene 11366	0.0838448	-1.46073	1	1
ENSMUSG00000085981	chr13	31371299	31408922	-	910	NA	NA	NA	NA	NA	0.304465	-1.36653	0.757462	1
ENSMUSG00000110086	chr13	56752371	56753827	-	1457	ENSMUSG00000110086	NA	Gm45623	Gm45623	predicted gene 45623	-0.0505349	-1.48455	1	1
ENSMUSG00000092741	chr13	63301199	63301283	-	85	ENSMUSG00000092741	NA	Mir3074-1	Mir3074-1	microRNA 3074-1	-0.00737928	-1.48804	1	1
ENSMUSG00000096449	chr13	85126999	85127514	-	516	ENSMUSG00000096449	NA	Gm4076	Gm4076	predicted gene 4076	-0.312663	-1.58393	0.721339	1
ENSMUSG00000036655	chr12	28594173	28623290	-	1383	ENSMUSG00000036655	71693	Colec11	Colec11	collectin sub-family member 11	-0.0236145	-1.49099	1	1
ENSMUSG00000040856	chr12	109452823	109463336	+	5657	ENSMUSG00000040856	13386	Dlk1	Dlk1	delta like non-canonical Notch ligand 1	-0.710012	-1.6866	0.340032	1
ENSMUSG00000065577	chr12	109713481	109713577	+	97	ENSMUSG00000065577	NA	Mir329	Mir329	microRNA 329	-0.167844	-1.55068	0.868193	1
ENSMUSG00000104103	chr12	113629994	113630867	-	874	ENSMUSG00000104103	NA	Gm9517	Gm9517	predicted gene 9517	0.25201	-1.39806	0.740021	1
ENSMUSG00000088128	chr15	76214101	76214205	-	105	ENSMUSG00000088128	NA	Gm25720	Gm25720	predicted gene, 25720	0.287064	-1.37122	0.778716	1
ENSMUSG00000022676	chr16	14705852	14709395	+	2031	ENSMUSG00000022676	20583	Snai2	Snai2	snail family zinc finger 2	0.408021	-1.34069	0.559673	1
ENSMUSG00000090319	chr16	20664116	20664607	+	492	ENSMUSG00000090319	NA	Gm4462	Gm4462	predicted gene 4462	0.371993	-1.36616	0.45861	1
ENSMUSG00000085783	chr16	62717037	62718450	+	1414	ENSMUSG00000085783	NA	Gm9816	Gm9816	predicted pseudogene 9816	-0.565664	-1.65474	0.442904	1
ENSMUSG00000063911	chr17	12189921	12190456	+	505	ENSMUSG00000063911	NA	Tdgf1-ps2	Tdgf1-ps2	teratocarcinoma-derived growth factor, pseudogene 2	-0.177594	-1.55131	0.86252	1
ENSMUSG00000086154	chr17	29014642	29015897	-	464	ENSMUSG00000086154	NA	Gm16196	Gm16196	predicted gene 16196	-0.871367	-1.72698	0.264898	1
ENSMUSG00000007033	chr17	34972703	34979285	+	2472	ENSMUSG00000007033	15482	Hspa1l	Hspa1l	heat shock protein 1-like	0.0836952	-1.45776	1	1
ENSMUSG00000055413	chr17	35394126	35397800	+	1591	ENSMUSG00000055413	NA	H2-Q5	H2-Q5	histocompatibility 2, Q region locus 5	-0.0652697	-1.51754	1	1
ENSMUSG00000039518	chr17	35552128	35557180	+	2678	ENSMUSG00000039518	386463	Cdsn	Cdsn	corneodesmosin	0.331441	-1.37275	0.647621	1
ENSMUSG00000043346	chr17	91236787	91238116	+	1330	ENSMUSG00000043346	NA	Gm6741	Gm6741	predicted gene 6741	-0.967692	-1.76432	0.294299	1
ENSMUSG00000056849	chr18	42441019	42441507	+	489	ENSMUSG00000056849	NA	Gm16415	Gm16415	predicted pseudogene 16415	-0.314307	-1.58432	0.719762	1
ENSMUSG00000053861	chr18	74065102	74065584	+	483	ENSMUSG00000053861	NA	Gm9925	Gm9925	predicted gene 9925	0.00851759	-1.49023	1	1
ENSMUSG00000098689	chr1	93352158	93352285	+	128	ENSMUSG00000098689	NA	Mir6345	Mir6345	microRNA 6345	-0.194158	-1.4579	0.797176	1
ENSMUSG00000102521	chr1	123457234	123460451	-	3218	ENSMUSG00000102521	NA	Gm37781	Gm37781	predicted gene, 37781	0.671044	-1.17333	0.309501	1
ENSMUSG00000026435	chr1	131962967	131982969	+	3563	ENSMUSG00000026435	212980	Slc45a3	Slc45a3	solute carrier family 45, member 3	-0.553816	-1.58328	0.527933	1
ENSMUSG00000089829	chr1	165781075	165789367	+	2181	ENSMUSG00000089829	NA	Gm16565	Gm16565	predicted gene 16565	-0.0885285	-1.456	1	1
ENSMUSG00000102923	chr1	180256429	180274963	+	435	ENSMUSG00000102923	NA	Gm31728	Gm31728	predicted gene, 31728	0.449205	-1.25639	0.44822	1
ENSMUSG00000104348	chr1	193281271	193283843	+	2573	ENSMUSG00000104348	NA	Gm37691	Gm37691	predicted gene, 37691	0.569661	-1.20736	0.298065	1
ENSMUSG00000092353	chr2	18742715	18760862	-	1384	ENSMUSG00000092353	NA	Gm20539	Gm20539	predicted gene 20539	-0.283997	-1.51916	0.723038	1
ENSMUSG00000085911	chr2	138589392	138649122	+	1007	ENSMUSG00000085911	NA	Gm14061	Gm14061	predicted gene 14061	-0.284303	-1.51576	0.734357	1
ENSMUSG00000003283	chr2	153108468	153151441	+	2092	ENSMUSG00000003283	15162	Hck	Hck	hemopoietic cell kinase	0.242531	-1.3356	0.768441	1
ENSMUSG00000068009	chr2	153900388	153912795	+	1669	ENSMUSG00000068009	228796	Bpifb6	Bpifb6	BPI fold containing family B, member 6	0.463928	-1.2529	0.494408	1
ENSMUSG00000083732	chr2	154284213	154285261	-	1049	ENSMUSG00000083732	NA	Gm14197	Gm14197	predicted gene 14197	-0.161993	-1.48628	0.877452	1
ENSMUSG00000081344	chr2	172509521	172509691	-	171	ENSMUSG00000081344	NA	Gm14303	Gm14303	predicted gene 14303	0.504505	-1.23267	0.460184	1
ENSMUSG00000031163	chrX	8004200	8018492	-	673	ENSMUSG00000031163	69824	Glod5	Glod5	glyoxalase domain containing 5	-0.497061	-1.57989	0.625434	1
ENSMUSG00000081633	chrX	75271010	75272938	-	1929	ENSMUSG00000081633	NA	Gm8522	Gm8522	predicted gene 8522	0.619349	-1.15785	0.385462	1
ENSMUSG00000081221	chrX	80193854	80194852	-	999	ENSMUSG00000081221	NA	Gm14760	Gm14760	predicted gene 14760	-0.284025	-1.51655	0.724361	1
ENSMUSG00000083603	chrX	98544397	98544882	-	486	ENSMUSG00000083603	NA	Gm14810	Gm14810	predicted gene 14810	-0.276848	-1.51983	0.733564	1
ENSMUSG00000099037	chrX	98727315	98727412	-	98	ENSMUSG00000099037	NA	Gm27554	Gm27554	predicted gene, 27554	0.573045	-1.20699	0.321357	1
ENSMUSG00000031304	chrX	101264378	101268255	-	2387	ENSMUSG00000031304	16186	Il2rg	Il2rg	interleukin 2 receptor, gamma chain	0.0891145	-1.39933	1	1
ENSMUSG00000081217	chrX	141627959	141628468	+	352	ENSMUSG00000081217	NA	Gm15268	Gm15268	predicted gene 15268	0.0217624	-1.42481	1	1
ENSMUSG00000109128	chrX	153721157	153723881	-	545	ENSMUSG00000109128	NA	Gm45022	Gm45022	predicted gene 45022	0.239474	-1.33621	0.749479	1
ENSMUSG00000058921	chr3	10331734	10335656	-	3923	ENSMUSG00000058921	241877	Slc10a5	Slc10a5	solute carrier family 10 (sodium/bile acid cotransporter family), member 5	0.322427	-1.30504	0.68958	1
ENSMUSG00000104486	chr3	30160253	30161886	-	1634	ENSMUSG00000104486	NA	Gm38066	Gm38066	predicted gene, 38066	0.103918	-1.39572	1	1
ENSMUSG00000103843	chr3	41562279	41563698	-	656	ENSMUSG00000103843	NA	Gm31266	Gm31266	predicted gene, 31266	-0.512852	-1.58437	0.468825	1
ENSMUSG00000102715	chr3	50516399	50607223	-	3685	ENSMUSG00000102715	NA	Gm6209	Gm6209	predicted gene 6209	-0.0674996	-1.45239	1	1
ENSMUSG00000102775	chr3	51482331	51484829	-	2499	ENSMUSG00000102775	NA	Gm38160	Gm38160	predicted gene, 38160	0.565653	-1.206	0.377377	1
ENSMUSG00000103484	chr3	51867345	51868559	-	1215	ENSMUSG00000103484	NA	Gm38000	Gm38000	predicted gene, 38000	0.280198	-1.30992	0.712112	1
ENSMUSG00000082394	chr3	116528137	116528578	-	442	ENSMUSG00000082394	NA	Gm4596	Gm4596	predicted gene 4596	-0.117333	-1.45624	0.870229	1
ENSMUSG00000104612	chr3	131136785	131139042	+	2258	ENSMUSG00000104612	NA	Gm42449	Gm42449	predicted gene 42449	-0.573074	-1.58916	0.401584	1
ENSMUSG00000104786	chr3	148989152	149004031	+	570	ENSMUSG00000104786	NA	Gm43573	Gm43573	predicted gene 43573	-0.653887	-1.61983	0.34814	1
ENSMUSG00000091542	chr4	42206998	42235313	+	5054	ENSMUSG00000091542	NA	Gm17167	Gm17167	predicted gene 17167	-0.75493	-1.62403	0.257417	1
ENSMUSG00000092680	chr4	117155770	117155848	-	79	ENSMUSG00000092680	NA	Snord55	Snord55	small nucleolar RNA, C/D box 55	-0.368982	-1.55099	0.738996	1
ENSMUSG00000086961	chr4	126145979	126147735	+	519	ENSMUSG00000086961	NA	Gm12946	Gm12946	predicted gene 12946	0.169773	-1.36967	0.787142	1
ENSMUSG00000028885	chr4	132732966	132757252	-	2006	ENSMUSG00000028885	100340	Smpdl3b	Smpdl3b	sphingomyelin phosphodiesterase, acid-like 3B	0.360945	-1.28522	0.651495	1
ENSMUSG00000012123	chr4	134065912	134092504	+	6942	ENSMUSG00000012123	230806	Crybg2	Crybg2	crystallin beta-gamma domain containing 2	0.0787363	-1.39963	1	1
ENSMUSG00000070637	chr4	141432672	141436105	-	905	ENSMUSG00000070637	277744	Srarp	Srarp	steroid receptor associated and regulated protein	0.394972	-1.28987	0.625234	1
ENSMUSG00000081998	chr4	146480667	146480926	+	260	ENSMUSG00000081998	NA	Gm13245	Gm13245	predicted gene 13245	0.520337	-1.2245	0.438711	1
ENSMUSG00000078498	chr4	147305674	147333734	+	2800	ENSMUSG00000078498	NA	Zfp988	Zfp988	zinc finger protein 988	0.173948	-1.31601	0.916211	1
ENSMUSG00000105130	chr5	3624630	3625363	-	734	ENSMUSG00000105130	NA	Gm43825	Gm43825	predicted gene 43825	0.577774	-1.20336	0.306796	1
ENSMUSG00000086697	chr5	23815618	23831897	-	2515	ENSMUSG00000086697	NA	4933427G23Rik	4933427G23Rik	RIKEN cDNA 4933427G23 gene	-0.63218	-1.62128	0.483653	1
ENSMUSG00000107086	chr5	30868764	30870828	-	2065	ENSMUSG00000107086	NA	Gm43808	Gm43808	predicted gene 43808	0.402572	-1.28066	0.586209	1
ENSMUSG00000015880	chr5	45669919	45700546	+	7066	ENSMUSG00000015880	54392	Ncapg	Ncapg	non-SMC condensin I complex, subunit G	-0.384535	-1.55155	0.610218	1
ENSMUSG00000107117	chr5	68957408	68960389	-	2982	ENSMUSG00000107117	NA	Gm43842	Gm43842	predicted gene 43842	-0.0365243	-1.43005	1	1
ENSMUSG00000089659	chr5	99021803	99022222	-	420	ENSMUSG00000089659	NA	Gm3470	Gm3470	predicted gene 3470	-0.288406	-1.51809	0.735194	1
ENSMUSG00000097152	chr5	110779882	110781127	+	996	ENSMUSG00000097152	NA	Gm26515	Gm26515	predicted gene, 26515	0.0811564	-1.39432	1	1
ENSMUSG00000086655	chr5	116123614	116129110	+	1599	ENSMUSG00000086655	NA	C330018A13Rik	C330018A13Rik	RIKEN cDNA C330018A13 gene	-0.192477	-1.48686	0.866376	1
ENSMUSG00000107640	chr6	48613973	48622357	-	767	ENSMUSG00000107640	NA	Gm38804	Gm38804	predicted gene, 38804	0.628754	-1.18	0.281973	1
ENSMUSG00000029831	chr6	50650672	50654439	-	812	ENSMUSG00000029831	60531	Npvf	Npvf	neuropeptide VF precursor	-0.37285	-1.54942	0.736615	1
ENSMUSG00000055027	chr6	71213940	71322233	-	4546	ENSMUSG00000055027	12180	Smyd1	Smyd1	SET and MYND domain containing 1	0.317762	-1.31199	0.658444	1
ENSMUSG00000108660	chr6	83568039	83588123	+	3736	ENSMUSG00000108660	NA	Gm21284	Gm21284	predicted gene, 21284	-0.524833	-1.58272	0.532402	1
ENSMUSG00000051262	chr6	85732513	85765754	-	3134	ENSMUSG00000051262	93674	Nat8f3	Nat8f3	N-acetyltransferase 8 (GCN5-related) family member 3	0.155152	-1.36825	0.877146	1
ENSMUSG00000088699	chr6	99484591	99484702	-	112	ENSMUSG00000088699	NA	Gm22328	Gm22328	predicted gene, 22328	0.606785	-1.18243	0.386307	1
ENSMUSG00000030353	chr6	128224288	128300823	-	3598	ENSMUSG00000030353	21679	Tead4	Tead4	TEA domain family member 4	0.393423	-1.28532	0.468716	1
ENSMUSG00000109080	chr7	6342995	6344005	-	512	ENSMUSG00000109080	NA	Gm38944	Gm38944	predicted gene, 38944	-0.292236	-1.52202	0.726508	1
ENSMUSG00000108658	chr7	18864166	18865402	+	1237	NA	NA	NA	NA	NA	-0.801576	-1.6515	0.266158	1
ENSMUSG00000011267	chr7	19577287	19580656	+	2037	ENSMUSG00000011267	63872	Zfp296	Zfp296	zinc finger protein 296	0.58515	-1.20489	0.274579	1
ENSMUSG00000064109	chr7	30417712	30419854	-	722	ENSMUSG00000064109	23900	Hcst	Hcst	hematopoietic cell signal transducer	-0.195439	-1.48506	0.866456	1
ENSMUSG00000108711	chr7	36097378	36100518	+	138	ENSMUSG00000108711	NA	Gm38991	Gm38991	predicted gene, 38991	0.379646	-1.28453	0.540776	1
ENSMUSG00000038782	chr7	44229930	44236122	-	2177	ENSMUSG00000038782	NA	1700028J19Rik	1700028J19Rik	RIKEN cDNA 1700028J19 gene	0.118403	-1.37052	1	1
ENSMUSG00000096296	chr7	44249852	44249941	+	90	ENSMUSG00000096296	NA	Snord88c	Snord88c	small nucleolar RNA, C/D box 88C	-0.406221	-1.55058	0.592887	1
ENSMUSG00000095276	chr7	45176349	45179569	-	1849	ENSMUSG00000095276	100039953	Gfy	Gfy	golgi-associated olfactory signaling regulator	0.333968	-1.30867	0.548974	1
ENSMUSG00000039745	chr7	49759115	49773975	+	2024	ENSMUSG00000039745	53415	Htatip2	Htatip2	HIV-1 Tat interactive protein 2	-0.304132	-1.52204	0.617688	1
ENSMUSG00000096076	chr7	61681515	61681594	-	80	ENSMUSG00000096076	NA	Gm23962	Gm23962	predicted gene, 23962	0.185739	-1.36834	0.753209	1
ENSMUSG00000070421	chr7	104642877	104647305	-	2915	ENSMUSG00000070421	259051	Olfr658	Olfr658	olfactory receptor 658	0.576103	-1.20119	0.315727	1
ENSMUSG00000045165	chr7	127091359	127093986	+	1932	ENSMUSG00000045165	101602	AI467606	AI467606	expressed sequence AI467606	0.385777	-1.28483	0.549482	1
ENSMUSG00000108668	chr7	128462068	128475571	+	1539	ENSMUSG00000108668	NA	Gm32816	Gm32816	predicted gene, 32816	-0.204742	-1.48952	0.731361	1
ENSMUSG00000097327	chr10	22113050	22149270	-	2789	ENSMUSG00000097327	319887	E030030I06Rik	E030030I06Rik	RIKEN cDNA E030030I06 gene	0.695569	-1.18104	0.283218	1
ENSMUSG00000102522	chr10	76983224	76983901	-	678	ENSMUSG00000102522	NA	Gm37782	Gm37782	predicted gene, 37782	-0.0940044	-1.45625	1	1
ENSMUSG00000086891	chr10	93726726	93728207	+	876	ENSMUSG00000086891	NA	Gm15963	Gm15963	predicted gene 15963	-0.407924	-1.55247	0.600301	1
ENSMUSG00000034764	chr10	120364157	120384336	+	2885	ENSMUSG00000034764	NA	1700006J14Rik	1700006J14Rik	RIKEN cDNA 1700006J14 gene	-0.383189	-1.54925	0.738222	1
ENSMUSG00000109397	chr8	4399238	4401011	+	1774	ENSMUSG00000109397	NA	Gm45117	Gm45117	predicted gene 45117	0.172586	-1.37028	0.755635	1
ENSMUSG00000096957	chr8	11477929	11480241	+	1856	ENSMUSG00000096957	NA	E230013L22Rik	E230013L22Rik	RIKEN cDNA E230013L22 gene	-0.284031	-1.51917	0.746801	1
ENSMUSG00000109419	chr8	24220510	24230146	+	3987	ENSMUSG00000109419	NA	Gm45163	Gm45163	predicted gene 45163	0.0054798	-1.42545	1	1
ENSMUSG00000110329	chr8	31598979	31663828	-	3286	ENSMUSG00000110329	NA	Gm45304	Gm45304	predicted gene 45304	-0.473396	-1.58515	0.734704	1
ENSMUSG00000082491	chr8	80110806	80112086	-	1281	ENSMUSG00000082491	NA	Gm5909	Gm5909	predicted gene 5909	-0.643506	-1.61651	0.365498	1
ENSMUSG00000084902	chr14	13814618	13914478	-	2952	ENSMUSG00000084902	238939	Gm281	Gm281	predicted gene 281	-0.0903731	-1.45514	1	1
ENSMUSG00000095087	chr14	20701523	20701629	+	107	ENSMUSG00000095087	NA	Gm25328	Gm25328	predicted gene, 25328	0.455378	-1.28722	0.546845	1
ENSMUSG00000021822	chr14	20836662	20843388	+	2343	ENSMUSG00000021822	18792	Plau	Plau	plasminogen activator, urokinase	0.178588	-1.36992	0.748203	1
ENSMUSG00000041673	chr14	32991382	33015292	+	3136	ENSMUSG00000041673	67580	Lrrc18	Lrrc18	leucine rich repeat containing 18	0.538036	-1.2303	0.3097	1
ENSMUSG00000102112	chr14	121876725	121879409	-	851	ENSMUSG00000102112	NA	1810041H14Rik	1810041H14Rik	RIKEN cDNA 1810041H14 gene	0.170925	-1.36578	0.902047	1
ENSMUSG00000099192	chr9	21677913	21678096	+	184	ENSMUSG00000099192	NA	Gm27373	Gm27373	predicted gene, 27373	-0.500541	-1.58407	0.470576	1
ENSMUSG00000087531	chr9	28197887	28199521	+	764	ENSMUSG00000087531	NA	Gm15606	Gm15606	predicted gene 15606	-0.0139442	-1.42569	1	1
ENSMUSG00000076379	chr9	67236660	67236726	-	67	ENSMUSG00000076379	NA	Mir190a	Mir190a	microRNA 190a	0.237851	-1.34061	0.879569	1
ENSMUSG00000098468	chr9	73060951	73061257	+	307	ENSMUSG00000098468	NA	Gm27186	Gm27186	predicted gene 27186	-0.337272	-1.52577	0.759306	1
ENSMUSG00000096655	chr9	95855418	95858322	-	2905	ENSMUSG00000096655	73410	1700065D16Rik	1700065D16Rik	RIKEN cDNA 1700065D16 gene	-0.292246	-1.51716	0.728628	1
ENSMUSG00000086236	chr9	103423578	103461260	+	3319	ENSMUSG00000086236	NA	5830418P13Rik	5830418P13Rik	RIKEN cDNA 5830418P13 gene	-0.0946193	-1.46189	1	1
ENSMUSG00000049699	chr9	108986010	108987164	+	1155	ENSMUSG00000049699	171530	Ucn2	Ucn2	urocortin 2	-0.200819	-1.48655	0.873013	1
ENSMUSG00000040919	chr11	30426006	30471827	-	990	ENSMUSG00000040919	75087	4930505A04Rik	4930505A04Rik	RIKEN cDNA 4930505A04 gene	-0.0845862	-1.45519	1	1
ENSMUSG00000081340	chr11	62304864	62305170	-	307	ENSMUSG00000081340	NA	Gm12275	Gm12275	predicted gene 12275	0.514759	-1.25237	0.455597	1
ENSMUSG00000000317	chr11	70224128	70229798	-	3719	ENSMUSG00000000317	12029	Bcl6b	Bcl6b	B cell CLL/lymphoma 6, member B	0.0409539	-1.3688	1	1
ENSMUSG00000077637	chr11	74906109	74906199	+	91	ENSMUSG00000077637	NA	Gm22771	Gm22771	predicted gene, 22771	0.180761	-1.39714	0.794788	1
ENSMUSG00000087322	chr11	75860969	75861494	+	361	ENSMUSG00000087322	NA	Gm16075	Gm16075	predicted gene 16075	-0.349281	-1.52312	0.646515	1
ENSMUSG00000055045	chr11	77912127	77929288	-	3414	ENSMUSG00000055045	NA	Gm11190	Gm11190	predicted gene 11190	0.576132	-1.20442	0.344271	1
ENSMUSG00000065676	chr11	78183056	78183124	-	69	ENSMUSG00000065676	NA	Snord42b	Snord42b	small nucleolar RNA, C/D box 42B	0.508365	-1.23193	0.438184	1
ENSMUSG00000018845	chr11	82910550	82943403	+	4493	ENSMUSG00000018845	217012	Unc45b	Unc45b	unc-45 myosin chaperone B	0.0195333	-1.42538	1	1
ENSMUSG00000001444	chr11	97098071	97115331	-	2488	ENSMUSG00000001444	57765	Tbx21	Tbx21	T-box 21	0.530445	-1.25947	0.39415	1
ENSMUSG00000097009	chr13	10359479	10658893	+	4931	ENSMUSG00000097009	NA	Gm26861	Gm26861	predicted gene, 26861	-0.653801	-1.61673	0.353006	1
ENSMUSG00000060081	chr13	23934462	23934851	+	390	ENSMUSG00000060081	319163	Hist1h2aa	Hist1h2aa	histone cluster 1, H2aa	-0.0660118	-1.45342	1	1
ENSMUSG00000096563	chr13	62543203	62543335	-	133	ENSMUSG00000096563	NA	Gm24095	Gm24095	predicted gene, 24095	0.323956	-1.30848	0.652057	1
ENSMUSG00000094463	chr13	89577155	89578413	-	1257	ENSMUSG00000094463	NA	Gm8546	Gm8546	predicted gene 8546	0.0666446	-1.39651	1	1
ENSMUSG00000109853	chr13	110627288	110642730	+	1209	ENSMUSG00000109853	NA	Gm33045	Gm33045	predicted gene, 33045	0.243774	-1.33855	0.752851	1
ENSMUSG00000051456	chr13	113662896	113663676	-	781	ENSMUSG00000051456	56534	Hspb3	Hspb3	heat shock protein 3	0.164286	-1.36703	0.870384	1
ENSMUSG00000045440	chr12	55598917	55602018	+	3102	ENSMUSG00000045440	56856	Insm2	Insm2	insulinoma-associated 2	0.590501	-1.20113	0.406703	1
ENSMUSG00000065022	chr12	109681519	109681593	+	75	ENSMUSG00000065022	NA	AF357341	AF357341	snoRNA AF357341	-0.803547	-1.6513	0.269477	1
ENSMUSG00000065477	chr12	109710175	109710256	+	82	ENSMUSG00000065477	NA	Mir411	Mir411	microRNA 411	-0.811332	-1.65134	0.273014	1
ENSMUSG00000076459	chr12	109712810	109712890	+	81	ENSMUSG00000076459	NA	Mir758	Mir758	microRNA 758	-0.364194	-1.55192	0.751899	1
ENSMUSG00000097650	chr12	110841029	110843804	+	1653	ENSMUSG00000097650	NA	4921507G05Rik	4921507G05Rik	RIKEN cDNA 4921507G05 gene	-0.797259	-1.65439	0.25742	1
ENSMUSG00000097875	chr15	38726869	39006185	-	2720	ENSMUSG00000097875	NA	Gm26704	Gm26704	predicted gene, 26704	-0.642646	-1.62006	0.397009	1
ENSMUSG00000063727	chr15	54250619	54278484	-	2818	ENSMUSG00000063727	18383	Tnfrsf11b	Tnfrsf11b	tumor necrosis factor receptor superfamily, member 11b (osteoprotegerin)	-0.525153	-1.58468	0.504259	1
ENSMUSG00000080461	chr15	58146616	58146742	+	127	ENSMUSG00000080461	NA	Gm22488	Gm22488	predicted gene, 22488	0.550739	-1.22799	0.364248	1
ENSMUSG00000088364	chr15	72721321	72721387	-	67	ENSMUSG00000088364	NA	Gm28020	Gm28020	predicted gene, 28020	0.167638	-1.36674	0.872991	1
ENSMUSG00000075604	chr15	74834125	74841643	-	3165	ENSMUSG00000075604	110115	Cyp11b1	Cyp11b1	cytochrome P450, family 11, subfamily b, polypeptide 1	0.169977	-1.3675	0.878741	1
ENSMUSG00000068226	chr15	78554408	78554848	-	441	ENSMUSG00000068226	NA	Gm6723	Gm6723	predicted pseudogene 6723	0.366536	-1.28662	0.674947	1
ENSMUSG00000088071	chr15	86212554	86212657	-	104	ENSMUSG00000088071	NA	Gm22818	Gm22818	predicted gene, 22818	0.246204	-1.33622	0.749616	1
ENSMUSG00000001281	chr15	102215995	102231935	-	2743	ENSMUSG00000001281	16421	Itgb7	Itgb7	integrin beta 7	-0.61367	-1.61641	0.553903	1
ENSMUSG00000071671	chr16	10801369	10801716	+	348	ENSMUSG00000071671	NA	Gm10343	Gm10343	predicted gene 10343	0.481303	-1.23337	0.468109	1
ENSMUSG00000065464	chr16	18327401	18327465	-	65	ENSMUSG00000065464	NA	Mir185	Mir185	microRNA 185	0.247661	-1.34071	0.779461	1
ENSMUSG00000096960	chr16	25059639	25069058	+	2793	ENSMUSG00000096960	NA	A230028O05Rik	A230028O05Rik	RIKEN cDNA A230028O05 gene	0.0223752	-1.42404	1	1
ENSMUSG00000101234	chr16	31376506	31379133	-	2628	ENSMUSG00000101234	NA	1700007E05Rik	1700007E05Rik	RIKEN cDNA 1700007E05 gene	0.095559	-1.40009	0.875416	1
ENSMUSG00000102456	chr16	40127468	40127510	+	43	ENSMUSG00000102456	NA	Gm37508	Gm37508	predicted gene, 37508	0.173599	-1.36851	0.87795	1
ENSMUSG00000040680	chr17	23741200	23745829	-	2116	ENSMUSG00000040680	73016	Kremen2	Kremen2	kringle containing transmembrane protein 2	0.495763	-1.22997	0.454374	1
ENSMUSG00000093076	chr17	25831365	25831428	-	64	ENSMUSG00000093076	NA	Mir3082	Mir3082	microRNA 3082	0.0583223	-1.39394	1	1
ENSMUSG00000097405	chr17	25951472	25963610	+	2964	ENSMUSG00000097405	NA	D630044L22Rik	D630044L22Rik	RIKEN cDNA gene D630044L22 gene	0.00532323	-1.42649	1	1
ENSMUSG00000049124	chr17	26098872	26099257	-	386	ENSMUSG00000049124	NA	Gm8186	Gm8186	predicted gene 8186	0.0668055	-1.39781	1	1
ENSMUSG00000054957	chr17	80728131	80728522	+	390	ENSMUSG00000054957	NA	Gm9959	Gm9959	predicted gene 9959	-0.0871996	-1.45575	1	1
ENSMUSG00000033107	chr18	20944625	20983848	+	1334	ENSMUSG00000033107	67664	Rnf125	Rnf125	ring finger protein 125	0.115003	-1.40026	0.879248	1
ENSMUSG00000099703	chr18	35553404	35581609	+	1264	NA	NA	NA	NA	NA	0.50911	-1.22826	0.394664	1
ENSMUSG00000099024	chr18	42574209	42574364	+	156	ENSMUSG00000099024	NA	Gm27457	Gm27457	predicted gene, 27457	-0.218971	-1.48883	0.751535	1
ENSMUSG00000090369	chr19	42052248	42053627	+	1380	ENSMUSG00000090369	66765	4933411K16Rik	4933411K16Rik	RIKEN cDNA 4933411K16 gene	0.400006	-1.28077	0.452964	1
ENSMUSG00000090235	chr19	42779032	42781454	+	2327	ENSMUSG00000090235	NA	Gm16244	Gm16244	predicted gene 16244	-0.186988	-1.48426	0.871574	1
ENSMUSG00000025194	chr19	43782192	43840740	+	8532	ENSMUSG00000025194	12780	Abcc2	Abcc2	ATP-binding cassette, sub-family C (CFTR/MRP), member 2	0.0737872	-1.39153	1	1
ENSMUSG00000025082	chr19	56874249	56912078	+	4049	ENSMUSG00000025082	240675	Vwa2	Vwa2	von Willebrand factor A domain containing 2	-0.671245	-1.61889	0.4241	1
ENSMUSG00000062588	chr1	4880049	4880651	-	603	ENSMUSG00000062588	NA	Gm6104	Gm6104	predicted gene 6104	0.127023	-1.28682	1	1
ENSMUSG00000042501	chr1	10324720	10719945	-	6840	ENSMUSG00000042501	329093	Cpa6	Cpa6	carboxypeptidase A6	-0.00825712	-1.36428	1	1
ENSMUSG00000102985	chr1	40049039	40050368	-	1330	ENSMUSG00000102985	NA	4930456G14Rik	4930456G14Rik	RIKEN cDNA 4930456G14 gene	0.0112909	-1.36306	1	1
ENSMUSG00000097649	chr1	55226251	55235622	+	1943	ENSMUSG00000097649	NA	Gm10561	Gm10561	predicted gene 10561	0.500573	-1.15584	0.429086	1
ENSMUSG00000103809	chr1	68758485	68761727	-	3243	ENSMUSG00000103809	NA	Gm37061	Gm37061	predicted gene, 37061	-0.0995036	-1.39517	1	1
ENSMUSG00000101940	chr1	87067672	87071098	+	2075	ENSMUSG00000101940	NA	Akp-ps1	Akp-ps1	alkaline phosphatase pseudogene 1	0.291188	-1.2561	0.654825	1
ENSMUSG00000101995	chr1	92842177	92848771	-	1655	ENSMUSG00000101995	NA	Gm29480	Gm29480	predicted gene 29480	0.47946	-1.17928	0.461078	1
ENSMUSG00000100927	chr1	93635193	93636509	+	1317	ENSMUSG00000100927	NA	Gm28536	Gm28536	predicted gene 28536	0.168582	-1.31204	0.764249	1
ENSMUSG00000095955	chr1	95832129	95832235	-	107	ENSMUSG00000095955	NA	Gm22360	Gm22360	predicted gene, 22360	0.0790808	-1.34016	1	1
ENSMUSG00000102240	chr1	124824702	124827728	-	3027	ENSMUSG00000102240	NA	Gm37717	Gm37717	predicted gene, 37717	0.0206826	-1.36926	1	1
ENSMUSG00000101126	chr1	132729355	132732826	+	1877	ENSMUSG00000101126	NA	Gm10538	Gm10538	predicted gene 10538	-0.260324	-1.4572	0.871604	1
ENSMUSG00000082588	chr1	149025228	149026047	-	820	ENSMUSG00000082588	NA	Gm15443	Gm15443	predicted gene 15443	-0.500553	-1.51886	0.576237	1
ENSMUSG00000100627	chr1	154037597	154117951	-	5637	ENSMUSG00000100627	NA	A830008E24Rik	A830008E24Rik	RIKEN cDNA A830008E24 gene	-0.513719	-1.51545	0.435514	1
ENSMUSG00000090272	chr1	173857220	173942491	-	3443	ENSMUSG00000090272	100040462	Mndal	Mndal	myeloid nuclear differentiation antigen like	0.581786	-1.13532	0.321999	1
ENSMUSG00000099050	chr2	18057846	18057903	+	58	ENSMUSG00000099050	NA	Mir7655	Mir7655	microRNA 7655	-0.345328	-1.48717	0.735337	1
ENSMUSG00000081258	chr2	106265307	106265576	+	270	ENSMUSG00000081258	NA	Gm14013	Gm14013	predicted gene 14013	-0.478213	-1.51842	0.477351	1
ENSMUSG00000080622	chr2	112500869	112500997	+	129	ENSMUSG00000080622	NA	Gm22676	Gm22676	predicted gene, 22676	0.300268	-1.25611	0.653159	1
ENSMUSG00000074872	chr2	125136692	125147839	+	1028	ENSMUSG00000074872	381418	Ctxn2	Ctxn2	cortexin 2	-0.175759	-1.42559	0.871848	1
ENSMUSG00000085608	chr2	175023354	175023503	-	150	ENSMUSG00000085608	NA	Gm16354	Gm16354	predicted gene 16354	-0.257053	-1.45572	0.736847	1
ENSMUSG00000078886	chr2	175965331	175980303	+	3043	ENSMUSG00000078886	100039060	Gm2026	Gm2026	predicted gene 2026	-0.264793	-1.45728	0.746067	1
ENSMUSG00000094108	chr2	176257249	176258516	+	1266	ENSMUSG00000094108	NA	Gm17258	Gm17258	predicted gene, 17258	-0.276721	-1.45638	0.74129	1
ENSMUSG00000087293	chr2	180954464	180966812	+	667	ENSMUSG00000087293	NA	Gm14341	Gm14341	predicted gene 14341	0.0794867	-1.34132	1	1
ENSMUSG00000037358	chrX	18414881	18461397	-	3499	ENSMUSG00000037358	75905	4930578C19Rik	4930578C19Rik	RIKEN cDNA 4930578C19 gene	0.0826733	-1.31834	1	1
ENSMUSG00000104042	chrX	42147988	42150181	-	330	ENSMUSG00000104042	NA	Gm37564	Gm37564	predicted gene, 37564	-0.474465	-1.52052	0.596114	1
ENSMUSG00000078122	chrX	96239926	96243636	+	3295	ENSMUSG00000078122	NA	F630028O10Rik	F630028O10Rik	RIKEN cDNA F630028O10 gene	-0.582442	-1.55158	0.42141	1
ENSMUSG00000048592	chrX	150220716	150226021	-	2724	ENSMUSG00000048592	NA	Gm5946	Gm5946	predicted gene 5946	0.482108	-1.17845	0.376379	1
ENSMUSG00000086034	chrX	162735078	162736613	-	1210	ENSMUSG00000086034	NA	Gm15201	Gm15201	predicted gene 15201	-0.749968	-1.58356	0.30213	1
ENSMUSG00000090919	chr3	46442197	46448219	-	5506	ENSMUSG00000090919	241989	Pabpc4l	Pabpc4l	poly(A) binding protein, cytoplasmic 4-like	-0.0212132	-1.36464	1	1
ENSMUSG00000068860	chr3	95236920	95241598	-	1959	ENSMUSG00000068860	229588	Gm128	Gm128	predicted gene 128	0.526999	-1.17836	0.379799	1
ENSMUSG00000068745	chr3	108364911	108380057	+	1276	ENSMUSG00000068745	68753	Mybphl	Mybphl	myosin binding protein H-like	-0.00545518	-1.36322	1	1
ENSMUSG00000105388	chr3	145879020	145879340	+	321	ENSMUSG00000105388	NA	Rpl36a-ps2	Rpl36a-ps2	ribosomal protein L36A, pseudogene 2	0.0836972	-1.33717	1	1
ENSMUSG00000103204	chr3	154656701	154680269	+	704	ENSMUSG00000103204	NA	Gm38139	Gm38139	predicted gene, 38139	-0.486637	-1.51958	0.474787	1
ENSMUSG00000082398	chr4	32051738	32052914	+	759	ENSMUSG00000082398	NA	Gm11927	Gm11927	predicted gene 11927	0.303956	-1.25553	0.642774	1
ENSMUSG00000070077	chr4	88122040	88122125	+	86	ENSMUSG00000070077	NA	Mir491	Mir491	microRNA 491	0.106573	-1.3366	0.883575	1
ENSMUSG00000073802	chr4	89306289	89311032	-	1393	ENSMUSG00000073802	12579	Cdkn2b	Cdkn2b	cyclin dependent kinase inhibitor 2B	0.157843	-1.31363	0.884692	1
ENSMUSG00000028717	chr4	115056426	115071755	+	4379	ENSMUSG00000028717	21349	Tal1	Tal1	T cell acute lymphocytic leukemia 1	-0.394406	-1.4917	0.495641	1
ENSMUSG00000065999	chr4	147553277	147585198	+	2871	ENSMUSG00000065999	433804	Zfp985	Zfp985	zinc finger protein 985	-0.58864	-1.55078	0.382183	1
ENSMUSG00000062518	chr4	147673502	147702553	-	2885	ENSMUSG00000062518	100503584	Zfp534	Zfp534	zinc finger protein 534	0.192529	-1.31124	0.823842	1
ENSMUSG00000086665	chr4	150049013	150056976	+	404	ENSMUSG00000086665	NA	Gm13067	Gm13067	predicted gene 13067	0.143886	-1.31628	0.881174	1
ENSMUSG00000095159	chr5	7179365	7180700	+	1336	ENSMUSG00000095159	NA	Tubb4b-ps1	Tubb4b-ps1	tubulin, beta 4B class IVB, pseudogene 1	-0.259056	-1.45419	0.751915	1
ENSMUSG00000067719	chr5	24581554	24581862	-	309	ENSMUSG00000067719	NA	Gm10221	Gm10221	predicted gene 10221	0.234935	-1.28264	0.779564	1
ENSMUSG00000059631	chr5	24985842	24998168	+	865	ENSMUSG00000059631	NA	1500035N22Rik	1500035N22Rik	RIKEN cDNA 1500035N22 gene	0.00566697	-1.36655	1	1
ENSMUSG00000089080	chr5	32913631	32913730	+	100	ENSMUSG00000089080	NA	Gm24003	Gm24003	predicted gene, 24003	0.495099	-1.1802	0.328174	1
ENSMUSG00000104547	chr5	43528626	43532893	+	4268	ENSMUSG00000104547	NA	Gm43022	Gm43022	predicted gene 43022	0.232566	-1.28399	0.774071	1
ENSMUSG00000029409	chr5	92209893	92215408	-	800	ENSMUSG00000029409	NA	U90926	U90926	cDNA sequence U90926	-0.0905105	-1.39606	1	1
ENSMUSG00000057816	chr5	98329304	98802047	+	1448	ENSMUSG00000057816	75784	Cfap299	Cfap299	cilia and flagella associated protein 299	-0.291023	-1.42691	0.722076	1
ENSMUSG00000091623	chr5	99977686	99978858	+	698	ENSMUSG00000091623	NA	Gm17092	Gm17092	predicted gene 17092	-0.152387	-1.42549	0.877419	1
ENSMUSG00000094708	chr5	105862701	105863702	-	1002	ENSMUSG00000094708	NA	Gm10359	Gm10359	predicted gene 10359	-0.0977679	-1.39723	0.872763	1
ENSMUSG00000104916	chr5	122377408	122377720	+	313	ENSMUSG00000104916	NA	Gm42830	Gm42830	predicted gene 42830	-0.182485	-1.4285	0.734072	1
ENSMUSG00000042985	chr5	136038496	136046487	+	3530	ENSMUSG00000042985	100647	Upk3b	Upk3b	uroplakin 3B	0.415391	-1.2258	0.646963	1
ENSMUSG00000106190	chr5	137186830	137189167	-	2338	ENSMUSG00000106190	NA	Gm20768	Gm20768	predicted gene, 20768	-0.70311	-1.58501	0.337433	1
ENSMUSG00000104668	chr5	138532077	138532934	+	858	ENSMUSG00000104668	NA	Vmn2r-ps24	Vmn2r-ps24	vomeronasal 2, receptor, pseudogene 24	-0.166972	-1.42505	0.866361	1
ENSMUSG00000044156	chr6	3457096	3498298	-	5874	ENSMUSG00000044156	101202	Hepacam2	Hepacam2	HEPACAM family member 2	0.221194	-1.28376	0.80803	1
ENSMUSG00000107439	chr6	58964874	58972234	+	593	ENSMUSG00000107439	NA	Gm45060	Gm45060	predicted gene 45060	0.294538	-1.2581	0.649785	1
ENSMUSG00000090939	chr6	65128571	65129002	+	432	ENSMUSG00000090939	NA	Gm17147	Gm17147	predicted gene 17147	-0.361741	-1.48672	0.604251	1
ENSMUSG00000085689	chr6	65768544	65779249	-	816	ENSMUSG00000085689	NA	Gm16838	Gm16838	predicted gene, 16838	-0.334338	-1.48647	0.871039	1
ENSMUSG00000108132	chr6	71354351	71360829	-	4256	ENSMUSG00000108132	NA	Gm44175	Gm44175	predicted gene, 44175	0.219924	-1.28562	0.878951	1
ENSMUSG00000108040	chr6	80827138	80829806	+	2669	ENSMUSG00000108040	NA	Gm43900	Gm43900	predicted gene, 43900	-0.479752	-1.52053	0.480227	1
ENSMUSG00000040078	chr6	85843980	85844459	+	480	ENSMUSG00000040078	NA	Ptges3-ps	Ptges3-ps	prostaglandin E synthase 3, pseudogene	0.29839	-1.25747	0.652561	1
ENSMUSG00000108059	chr6	86591430	86593604	+	2175	ENSMUSG00000108059	NA	Gm44369	Gm44369	predicted gene, 44369	0.503831	-1.17728	0.312884	1
ENSMUSG00000096002	chr7	12581470	12606544	-	2421	ENSMUSG00000096002	637908	Vmn2r53	Vmn2r53	vomeronasal 2, receptor 53	0.118922	-1.33862	0.884215	1
ENSMUSG00000097674	chr7	30650385	30652711	+	1024	ENSMUSG00000097674	NA	Gm26610	Gm26610	predicted gene, 26610	0.515571	-1.17891	0.374855	1
ENSMUSG00000095009	chr7	59470034	59470112	-	79	ENSMUSG00000095009	NA	Gm25175	Gm25175	predicted gene, 25175	-0.290998	-1.46056	0.61641	1
ENSMUSG00000092997	chr7	61733685	61733782	-	98	ENSMUSG00000092997	NA	Gm23917	Gm23917	predicted gene, 23917	0.0864493	-1.33318	1	1
ENSMUSG00000094304	chr7	62078718	62078805	-	88	ENSMUSG00000094304	NA	Gm24923	Gm24923	predicted gene, 24923	-0.00545292	-1.36124	1	1
ENSMUSG00000084462	chr7	82754872	82754979	-	108	ENSMUSG00000084462	NA	n-R5s154	n-R5s154	nuclear encoded rRNA 5S 154	0.41643	-1.22732	0.427624	1
ENSMUSG00000109468	chr7	99141593	99141996	+	404	ENSMUSG00000109468	NA	Gm45185	Gm45185	predicted gene 45185	-0.706827	-1.58103	0.454859	1
ENSMUSG00000094685	chr7	104949915	104950289	-	375	ENSMUSG00000094685	NA	Gm5900	Gm5900	predicted pseudogene 5900	0.436568	-1.2027	0.466548	1
ENSMUSG00000106046	chr7	112713951	112714079	+	129	ENSMUSG00000106046	NA	Gm44462	Gm44462	predicted gene, 44462	0.470438	-1.18261	0.480216	1
ENSMUSG00000065692	chr10	8824011	8824147	-	137	ENSMUSG00000065692	NA	Gm25410	Gm25410	predicted gene, 25410	-0.620256	-1.55105	0.387549	1
ENSMUSG00000069581	chr10	77686569	77887021	+	2933	ENSMUSG00000069581	252974	Tspear	Tspear	thrombospondin type laminin G domain and EAR repeats	-0.268798	-1.45543	0.742237	1
ENSMUSG00000088221	chr10	90450910	90451004	+	95	ENSMUSG00000088221	NA	Gm22602	Gm22602	predicted gene, 22602	-0.734782	-1.5836	0.297526	1
ENSMUSG00000088608	chr10	94821529	94821655	-	127	ENSMUSG00000088608	NA	Gm24186	Gm24186	predicted gene, 24186	-0.609161	-1.55039	0.378579	1
ENSMUSG00000107280	chr8	69427980	69453565	-	2512	ENSMUSG00000107280	670593	Gm9495	Gm9495	predicted gene 9495	0.440113	-1.20047	0.536166	1
ENSMUSG00000074065	chr8	117802062	117803234	+	1172	ENSMUSG00000074065	NA	Gm10617	Gm10617	predicted gene 10617	-0.742861	-1.58291	0.29668	1
ENSMUSG00000098236	chr14	32897719	32898729	+	1011	ENSMUSG00000098236	NA	Gm7734	Gm7734	predicted gene 7734	-0.276929	-1.45296	0.756277	1
ENSMUSG00000098192	chr14	48408618	48409618	+	1001	ENSMUSG00000098192	NA	Gm3534	Gm3534	predicted pseudogene 3534	0.104629	-1.3437	1	1
ENSMUSG00000032323	chr9	58006411	58027023	+	4804	ENSMUSG00000032323	13070	Cyp11a1	Cyp11a1	cytochrome P450, family 11, subfamily a, polypeptide 1	-0.482537	-1.52037	0.486111	1
ENSMUSG00000095956	chr9	60743120	60770276	+	1828	ENSMUSG00000095956	NA	1700036A12Rik	1700036A12Rik	RIKEN cDNA 1700036A12 gene	0.363978	-1.22848	0.616373	1
ENSMUSG00000032360	chr9	76225880	76323856	-	6162	ENSMUSG00000032360	387285	Hcrtr2	Hcrtr2	hypocretin (orexin) receptor 2	-0.366725	-1.48631	0.600831	1
ENSMUSG00000086596	chr9	114057354	114098733	+	3874	ENSMUSG00000086596	382111	Susd5	Susd5	sushi domain containing 5	-0.361008	-1.48849	0.684993	1
ENSMUSG00000020434	chr11	3886088	3895098	-	2590	ENSMUSG00000020434	67430	4921536K21Rik	4921536K21Rik	RIKEN cDNA 4921536K21 gene	0.496245	-1.17625	0.386489	1
ENSMUSG00000085189	chr11	5498840	5505699	+	500	ENSMUSG00000085189	NA	Gm11963	Gm11963	predicted gene 11963	0.230704	-1.28315	0.757013	1
ENSMUSG00000084966	chr11	28681564	28693276	+	1597	ENSMUSG00000084966	NA	2810471M01Rik	2810471M01Rik	RIKEN cDNA 2810471M01 gene	0.494213	-1.17562	0.385822	1
ENSMUSG00000085459	chr11	61527755	61528577	+	333	ENSMUSG00000085459	NA	Gm12272	Gm12272	predicted gene 12272	0.0124364	-1.36579	1	1
ENSMUSG00000090173	chr11	62847069	62877465	+	4025	ENSMUSG00000090173	213980	Fbxw10	Fbxw10	F-box and WD-40 domain protein 10	0.0356676	-1.33835	1	1
ENSMUSG00000091523	chr11	79481719	79484031	-	1042	ENSMUSG00000091523	NA	AU040972	AU040972	expressed sequence AU040972	0.0990013	-1.33554	1	1
ENSMUSG00000098827	chr11	98238618	98238695	+	78	ENSMUSG00000098827	NA	Gm27399	Gm27399	predicted gene, 27399	0.312046	-1.25648	0.539327	1
ENSMUSG00000001558	chr11	100441917	100457022	+	2161	ENSMUSG00000001558	66720	Klhl10	Klhl10	kelch-like 10	0.318756	-1.25877	0.71441	1
ENSMUSG00000065820	chr11	101604850	101605040	+	191	ENSMUSG00000065820	NA	Gm26316	Gm26316	predicted gene, 26316	-0.592802	-1.55134	0.384437	1
ENSMUSG00000097410	chr11	102863337	103075903	+	3635	ENSMUSG00000097410	NA	Gm26668	Gm26668	predicted gene, 26668	-0.47891	-1.52012	0.497228	1
ENSMUSG00000100779	chr11	116529215	116533077	-	766	ENSMUSG00000100779	NA	Gm29292	Gm29292	predicted gene 29292	-0.00849883	-1.37173	1	1
ENSMUSG00000021213	chr13	4191184	4205596	+	1400	ENSMUSG00000021213	27384	Akr1c13	Akr1c13	aldo-keto reductase family 1, member C13	-0.746329	-1.58494	0.272543	1
ENSMUSG00000099517	chr13	23535434	23535860	+	427	ENSMUSG00000099517	97908	Hist1h3g	Hist1h3g	histone cluster 1, H3g	-0.358172	-1.48267	0.782841	1
ENSMUSG00000088573	chr13	34276965	34277252	-	288	ENSMUSG00000088573	NA	Gm24530	Gm24530	predicted gene, 24530	0.231214	-1.28568	0.763969	1
ENSMUSG00000021579	chr13	74359578	74364005	-	2755	ENSMUSG00000021579	432779	Lrrc14b	Lrrc14b	leucine rich repeat containing 14B	0.312715	-1.2519	0.56672	1
ENSMUSG00000021714	chr13	104228955	104249615	+	1830	ENSMUSG00000021714	60411	Cenpk	Cenpk	centromere protein K	0.362785	-1.22936	0.554031	1
ENSMUSG00000077578	chr13	105223269	105223398	-	130	ENSMUSG00000077578	NA	Gm25631	Gm25631	predicted gene, 25631	0.593916	-1.14673	0.366704	1
ENSMUSG00000073000	chr12	76444560	76451336	+	1598	ENSMUSG00000073000	NA	Gm10451	Gm10451	predicted gene 10451	0.0149611	-1.36732	1	1
ENSMUSG00000083193	chr12	111159850	111184491	-	818	ENSMUSG00000083193	NA	4930595D18Rik	4930595D18Rik	RIKEN cDNA 4930595D18 gene	-0.457095	-1.52093	0.615252	1
ENSMUSG00000098719	chr15	25948227	25948287	+	61	ENSMUSG00000098719	NA	Mir7212	Mir7212	microRNA 7212	-0.368321	-1.485	0.62176	1
ENSMUSG00000072592	chr15	43430943	43477036	-	668	ENSMUSG00000072592	NA	Gm10373	Gm10373	predicted gene 10373	0.0165373	-1.36566	1	1
ENSMUSG00000090002	chr15	57708114	57708927	-	566	ENSMUSG00000090002	NA	Gm16006	Gm16006	predicted gene 16006	-0.0580267	-1.39738	1	1
ENSMUSG00000022388	chr15	88890633	88954418	-	3428	ENSMUSG00000022388	239591	Ttll8	Ttll8	tubulin tyrosine ligase-like family, member 8	0.428825	-1.20674	0.370308	1
ENSMUSG00000091680	chr15	89386827	89388867	+	2041	ENSMUSG00000091680	546648	Klhdc7b	Klhdc7b	kelch domain containing 7B	-0.609319	-1.54964	0.392373	1
ENSMUSG00000009097	chr16	18581713	18586969	-	1777	ENSMUSG00000009097	21380	Tbx1	Tbx1	T-box 1	-0.61279	-1.55087	0.448115	1
ENSMUSG00000052192	chr16	35573321	35573556	-	236	ENSMUSG00000052192	NA	Gm5963	Gm5963	predicted pseudogene 5963	0.26874	-1.28511	0.68096	1
ENSMUSG00000003665	chr17	17843328	17855188	-	2090	ENSMUSG00000003665	15116	Has1	Has1	hyaluronan synthase 1	0.0283687	-1.36336	1	1
ENSMUSG00000059562	chr17	25162461	25171913	+	2635	ENSMUSG00000059562	207209	Ccdc154	Ccdc154	coiled-coil domain containing 154	0.545672	-1.15181	0.304872	1
ENSMUSG00000094326	chr17	29308138	29308620	+	483	ENSMUSG00000094326	100043348	Gm10045	Gm10045	predicted pseudogene 10045	0.543884	-1.15208	0.305216	1
ENSMUSG00000073406	chr17	36080115	36084223	-	1682	ENSMUSG00000073406	14963	H2-Bl	H2-Bl	histocompatibility 2, blastocyst	-0.270912	-1.45422	0.735445	1
ENSMUSG00000044645	chr17	50698525	50699880	+	1356	ENSMUSG00000044645	NA	Gm7334	Gm7334	predicted gene 7334	0.000929221	-1.36998	1	1
ENSMUSG00000071035	chr17	87078271	87079155	+	885	ENSMUSG00000071035	NA	Gm5499	Gm5499	predicted pseudogene 5499	0.334207	-1.23781	0.690072	1
ENSMUSG00000064871	chr18	75001058	75001123	+	66	ENSMUSG00000064871	NA	Snord58b	Snord58b	small nucleolar RNA, C/D box 58B	0.211838	-1.28542	0.887885	1
ENSMUSG00000056162	chr18	84610509	84650084	-	5555	ENSMUSG00000056162	338403	Cndp1	Cndp1	carnosine dipeptidase 1 (metallopeptidase M20 family)	0.231519	-1.27961	0.7798	1
ENSMUSG00000043488	chr19	5845623	5851388	+	612	ENSMUSG00000043488	NA	Frmd8os	Frmd8os	FERM domain containing 8, opposite strand	-0.371255	-1.48954	0.607128	1
ENSMUSG00000024986	chr19	37434810	37440731	+	1918	ENSMUSG00000024986	15242	Hhex	Hhex	hematopoietically expressed homeobox	-0.514131	-1.52098	0.396944	1
ENSMUSG00000098104	chr1	4687934	4689403	-	1470	ENSMUSG00000098104	NA	Gm6085	Gm6085	predicted gene 6085	0.520292	-1.12299	0.435318	1
ENSMUSG00000086235	chr1	8468426	8468825	-	400	ENSMUSG00000086235	NA	Gm16284	Gm16284	predicted gene 16284	0.280835	-1.20486	0.66076	1
ENSMUSG00000067795	chr1	16065979	16093325	-	2063	ENSMUSG00000067795	75799	4930444P10Rik	4930444P10Rik	RIKEN cDNA 4930444P10 gene	0.455105	-1.13008	0.513755	1
ENSMUSG00000103560	chr1	40238020	40244499	+	6480	ENSMUSG00000103560	NA	Gm38070	Gm38070	predicted gene, 38070	0.450545	-1.11308	0.499791	1
ENSMUSG00000103030	chr1	55051319	55053112	-	1794	ENSMUSG00000103030	NA	E330011M16Rik	E330011M16Rik	RIKEN cDNA E330011M16 gene	0.168144	-1.25849	0.765505	1
ENSMUSG00000102956	chr1	86988270	86989016	+	747	ENSMUSG00000102956	NA	Gm37017	Gm37017	predicted gene, 37017	-0.262749	-1.42313	0.891438	1
ENSMUSG00000102414	chr1	135896394	135899089	-	2696	ENSMUSG00000102414	NA	Gm36938	Gm36938	predicted gene, 36938	0.15906	-1.25551	0.886898	1
ENSMUSG00000026668	chr2	4976122	4985748	+	884	ENSMUSG00000026668	68527	Ucma	Ucma	upper zone of growth plate and cartilage matrix associated	0.0678221	-1.28731	1	1
ENSMUSG00000105010	chr2	29845647	29845711	+	65	ENSMUSG00000105010	NA	Mir219b	Mir219b	microRNA 219b	-0.511787	-1.48946	0.525534	1
ENSMUSG00000027322	chr2	131069220	131086765	-	7143	ENSMUSG00000027322	20612	Siglec1	Siglec1	sialic acid binding Ig-like lectin 1, sialoadhesin	-0.118979	-1.34402	0.882348	1
ENSMUSG00000085958	chr2	146259286	146267160	+	958	ENSMUSG00000085958	NA	A930019D19Rik	A930019D19Rik	RIKEN cDNA A930019D19 gene	-0.425211	-1.45971	0.636696	1
ENSMUSG00000085317	chr2	155591131	155592851	+	869	ENSMUSG00000085317	NA	Gssos2	Gssos2	glutathione synthase, opposite strand 2	0.412886	-1.15135	0.471232	1
ENSMUSG00000081674	chrX	101518985	101520245	+	1261	ENSMUSG00000081674	NA	Gm6184	Gm6184	predicted gene 6184	-0.35441	-1.42954	0.695874	1
ENSMUSG00000079428	chrX	136214779	136226100	+	1217	ENSMUSG00000079428	100040972	Tceal7	Tceal7	transcription elongation factor A (SII)-like 7	-0.552733	-1.48756	0.442122	1
ENSMUSG00000031289	chrX	147383476	147429192	-	2281	ENSMUSG00000031289	16165	Il13ra2	Il13ra2	interleukin 13 receptor, alpha 2	0.0834832	-1.27911	0.913886	1
ENSMUSG00000091329	chr3	28702667	28781108	-	723	ENSMUSG00000091329	NA	1700112D23Rik	1700112D23Rik	RIKEN cDNA 1700112D23 gene	0.355985	-1.17923	0.462719	1
ENSMUSG00000027996	chr3	83766321	83774316	+	2153	ENSMUSG00000027996	20319	Sfrp2	Sfrp2	secreted frizzled-related protein 2	0.146289	-1.2587	1	1
ENSMUSG00000064984	chr3	86138791	86138858	-	68	ENSMUSG00000064984	NA	Snord73a	Snord73a	small nucleolar RNA, C/D box U73A	0.228301	-1.23289	0.675362	1
ENSMUSG00000106447	chr3	96635474	96653101	+	3624	ENSMUSG00000106447	NA	Gm42957	Gm42957	predicted gene 42957	-0.0487668	-1.31468	1	1
ENSMUSG00000089585	chr4	40458939	40459033	-	95	ENSMUSG00000089585	NA	Gm23338	Gm23338	predicted gene, 23338	0.383262	-1.15381	0.571248	1
ENSMUSG00000084624	chr4	95062650	95062763	+	114	ENSMUSG00000084624	NA	n-R5s189	n-R5s189	nuclear encoded rRNA 5S 189	0.0847061	-1.28116	1	1
ENSMUSG00000083512	chr4	109373701	109374859	-	1159	ENSMUSG00000083512	NA	Gm12749	Gm12749	predicted gene 12749	-0.133176	-1.3697	1	1
ENSMUSG00000083507	chr4	117825181	117825656	-	476	ENSMUSG00000083507	NA	Gm12842	Gm12842	predicted gene 12842	0.463088	-1.13334	0.400792	1
ENSMUSG00000110389	chr4	120644219	120648137	-	887	ENSMUSG00000110389	NA	Gm45579	Gm45579	predicted gene 45579	0.453723	-1.12882	0.429408	1
ENSMUSG00000085717	chr4	128261044	128262990	+	518	ENSMUSG00000085717	NA	Hmgb4os	Hmgb4os	high-mobility group box 4, opposite strand	0.425143	-1.14993	0.471313	1
ENSMUSG00000046109	chr4	138395198	138397714	+	2105	ENSMUSG00000046109	NA	AB041806	AB041806	hypothetical protein, MNCb-2457	-0.250731	-1.39612	0.742236	1
ENSMUSG00000028971	chr4	149125034	149126763	-	677	ENSMUSG00000028971	12854	Cort	Cort	cortistatin	-0.097909	-1.39493	1	1
ENSMUSG00000095205	chr5	23852210	23852280	+	71	ENSMUSG00000095205	NA	Snord93	Snord93	small nucleolar RNA, C/D box 93	-0.271559	-1.39681	0.761427	1
ENSMUSG00000105694	chr5	62612415	62613458	-	1044	ENSMUSG00000105694	NA	Gm43237	Gm43237	predicted gene 43237	0.0758483	-1.28456	1	1
ENSMUSG00000054892	chr5	72695978	72752777	-	10955	ENSMUSG00000054892	22165	Txk	Txk	TXK tyrosine kinase	0.137491	-1.25675	0.881481	1
ENSMUSG00000105303	chr5	109473396	109473979	+	584	ENSMUSG00000105303	NA	Gm18555	Gm18555	predicted gene, 18555	-0.0797894	-1.34065	1	1
ENSMUSG00000086047	chr5	117115218	117118723	+	1157	ENSMUSG00000086047	NA	9530046B11Rik	9530046B11Rik	RIKEN cDNA 9530046B11 gene	-0.561352	-1.48585	0.420814	1
ENSMUSG00000104708	chr5	143770040	143773745	+	3706	ENSMUSG00000104708	NA	Gm42503	Gm42503	predicted gene 42503	0.343764	-1.20158	0.535967	1
ENSMUSG00000090151	chr6	8420009	8443455	-	616	ENSMUSG00000090151	NA	Gm16043	Gm16043	predicted gene 16043	0.443993	-1.13059	0.48193	1
ENSMUSG00000073144	chr6	39118473	39148312	+	880	ENSMUSG00000073144	NA	4930599N23Rik	4930599N23Rik	RIKEN cDNA 4930599N23 gene	0.494782	-1.12795	0.34679	1
ENSMUSG00000086582	chr6	39584092	39592784	-	388	ENSMUSG00000086582	NA	Gm16272	Gm16272	predicted gene 16272	0.216744	-1.22796	0.773495	1
ENSMUSG00000108190	chr6	43264542	43265855	-	542	ENSMUSG00000108190	NA	Gm44731	Gm44731	predicted gene 44731	0.00825099	-1.31001	1	1
ENSMUSG00000107479	chr6	66451949	66465738	-	2077	ENSMUSG00000107479	NA	2610300M13Rik	2610300M13Rik	RIKEN cDNA 2610300M13 gene	0.604288	-1.08244	0.257178	1
ENSMUSG00000107176	chr6	66875321	66875743	-	423	ENSMUSG00000107176	NA	Gm9794	Gm9794	predicted pseudogene 9794	-0.0246155	-1.33923	1	1
ENSMUSG00000107747	chr6	96033003	96033369	-	367	ENSMUSG00000107747	NA	Gm5881	Gm5881	predicted gene 5881	0.221093	-1.22514	0.777801	1
ENSMUSG00000064177	chr6	113716119	113719880	-	1079	ENSMUSG00000064177	58991	Ghrl	Ghrl	ghrelin	-0.0854298	-1.34105	0.871966	1
ENSMUSG00000099163	chr6	115775657	115775719	+	63	ENSMUSG00000099163	NA	Mir7660	Mir7660	microRNA 7660	-0.530699	-1.48884	0.508268	1
ENSMUSG00000030116	chr6	122505845	122529290	+	3589	ENSMUSG00000030116	50530	Mfap5	Mfap5	microfibrillar associated protein 5	0.373951	-1.19766	0.571637	1
ENSMUSG00000079293	chr6	129461591	129472779	-	2638	ENSMUSG00000079293	56644	Clec7a	Clec7a	C-type lectin domain family 7, member a	-0.545845	-1.48648	0.400966	1
ENSMUSG00000108284	chr6	131270429	131270543	-	115	ENSMUSG00000108284	NA	Gm44182	Gm44182	predicted gene, 44182	-0.00771017	-1.31523	1	1
ENSMUSG00000046733	chr6	135065651	135084709	+	2083	ENSMUSG00000046733	232431	Gprc5a	Gprc5a	G protein-coupled receptor, family C, group 5, member A	-0.263565	-1.37679	0.82053	1
ENSMUSG00000042638	chr6	136697284	136781765	-	3959	ENSMUSG00000042638	14917	Gucy2c	Gucy2c	guanylate cyclase 2c	0.108356	-1.28163	1	1
ENSMUSG00000108148	chr6	148358795	148362113	+	664	ENSMUSG00000108148	NA	Gm44020	Gm44020	predicted gene, 44020	0.648617	-1.03098	0.284076	1
ENSMUSG00000066543	chr7	36118274	36118828	+	555	ENSMUSG00000066543	NA	Rpl17-ps9	Rpl17-ps9	ribosomal protein L17, pseudogene 9	-0.149047	-1.36804	1	1
ENSMUSG00000108749	chr7	38271412	38333530	+	469	ENSMUSG00000108749	NA	Gm44767	Gm44767	predicted gene 44767	-0.425728	-1.45417	0.64832	1
ENSMUSG00000110146	chr7	46111537	46112081	-	545	ENSMUSG00000110146	NA	Gm45487	Gm45487	predicted gene 45487	0.298065	-1.2035	0.554477	1
ENSMUSG00000109364	chr7	70347548	70347696	-	149	ENSMUSG00000109364	NA	Gm44948	Gm44948	predicted gene 44948	0.206305	-1.22864	0.781521	1
ENSMUSG00000054061	chr7	93052081	93081027	-	2886	ENSMUSG00000054061	NA	Gm9934	Gm9934	predicted gene 9934	-0.0639886	-1.33524	1	1
ENSMUSG00000042759	chr7	126584942	126589112	+	3779	ENSMUSG00000042759	171504	Apobr	Apobr	apolipoprotein B receptor	-0.566769	-1.48735	0.387183	1
ENSMUSG00000030858	chr7	131325944	131329516	-	680	ENSMUSG00000030858	69318	Fam24b	Fam24b	family with sequence similarity 24 member B	-0.345873	-1.42537	0.662216	1
ENSMUSG00000085211	chr10	7780185	7781357	+	1173	ENSMUSG00000085211	NA	B430219N15Rik	B430219N15Rik	RIKEN cDNA B430219N15 gene	-0.427145	-1.45803	0.633142	1
ENSMUSG00000081259	chr10	24567077	24568134	-	522	ENSMUSG00000081259	NA	Gm6893	Gm6893	predicted gene 6893	-0.545473	-1.48759	0.41561	1
ENSMUSG00000069622	chr10	59395632	59396757	+	1126	ENSMUSG00000069622	NA	Gm10273	Gm10273	predicted pseudogene 10273	0.523006	-1.10353	0.356108	1
ENSMUSG00000110245	chr8	11457471	11459742	-	2272	ENSMUSG00000110245	NA	Gm20100	Gm20100	predicted gene, 20100	0.00544779	-1.31177	1	1
ENSMUSG00000031849	chr8	70373558	70382066	+	2967	ENSMUSG00000031849	12845	Comp	Comp	cartilage oligomeric matrix protein	0.46894	-1.13246	0.446516	1
ENSMUSG00000031682	chr8	79210431	79248570	-	1026	ENSMUSG00000031682	67687	1700011L22Rik	1700011L22Rik	RIKEN cDNA 1700011L22 gene	0.0968446	-1.28113	1	1
ENSMUSG00000110713	chr8	93707015	93719975	-	847	ENSMUSG00000110713	NA	Gm30606	Gm30606	predicted gene, 30606	0.0778285	-1.28005	1	1
ENSMUSG00000060470	chr8	95017692	95045250	+	6905	ENSMUSG00000060470	54672	Adgrg3	Adgrg3	adhesion G protein-coupled receptor G3	0.573965	-1.08463	0.279449	1
ENSMUSG00000061104	chr8	95825346	95826134	+	789	ENSMUSG00000061104	100041953	Sap18b	Sap18b	Sin3-associated polypeptide 18B	-0.0929452	-1.34279	1	1
ENSMUSG00000110686	chr8	105585321	105586200	-	880	ENSMUSG00000110686	NA	Gm45855	Gm45855	predicted gene 45855	0.321205	-1.17879	0.669328	1
ENSMUSG00000093124	chr8	122471627	122471712	-	86	ENSMUSG00000093124	NA	Gm24366	Gm24366	predicted gene, 24366	0.113517	-1.2793	0.914369	1
ENSMUSG00000091754	chr14	6735685	6742332	-	1746	ENSMUSG00000091754	100041151	Gm3636	Gm3636	predicted gene 3636	-0.650672	-1.51913	0.39656	1
ENSMUSG00000072625	chr14	33941039	33947198	+	2988	ENSMUSG00000072625	12165	Gdf2	Gdf2	growth differentiation factor 2	-0.361203	-1.42512	0.642561	1
ENSMUSG00000065374	chr14	57831063	57831209	-	147	ENSMUSG00000065374	NA	Gm22738	Gm22738	predicted gene, 22738	-0.115232	-1.36751	1	1
ENSMUSG00000032021	chr9	40972753	41004628	-	2069	ENSMUSG00000032021	54698	Crtam	Crtam	cytotoxic and regulatory T cell molecule	-0.69681	-1.51962	0.290143	1
ENSMUSG00000088254	chr9	64295931	64296065	+	135	ENSMUSG00000088254	NA	Gm24289	Gm24289	predicted gene, 24289	0.0863547	-1.28346	1	1
ENSMUSG00000092622	chr9	73101836	73104438	+	2050	ENSMUSG00000092622	66991	Khdc3	Khdc3	KH domain containing 3, subcortical maternal complex member	0.352079	-1.18112	0.462768	1
ENSMUSG00000038775	chr9	119052778	119071525	+	4409	ENSMUSG00000038775	22351	Vill	Vill	villin-like	-0.0665166	-1.33463	1	1
ENSMUSG00000049588	chr11	55049731	55078131	-	1848	ENSMUSG00000049588	52570	Ccdc69	Ccdc69	coiled-coil domain containing 69	0.00164415	-1.31486	1	1
ENSMUSG00000020830	chr11	70513516	70514616	-	672	ENSMUSG00000020830	327956	Vmo1	Vmo1	vitelline membrane outer layer 1 homolog (chicken)	-0.465138	-1.4591	0.407804	1
ENSMUSG00000072621	chr11	83028130	83040042	-	3621	ENSMUSG00000072621	NA	Slfn10-ps	Slfn10-ps	schlafen 10, pseudogene	0.0734051	-1.2788	1	1
ENSMUSG00000108634	chr11	88253368	88256990	+	1909	ENSMUSG00000108634	NA	Gm38534	Gm38534	predicted gene, 38534	0.549514	-1.09937	0.319833	1
ENSMUSG00000019301	chr11	101078411	101080527	+	1339	ENSMUSG00000019301	15485	Hsd17b1	Hsd17b1	hydroxysteroid (17-beta) dehydrogenase 1	-0.359925	-1.42734	0.50093	1
ENSMUSG00000065162	chr11	106260206	106260313	+	108	ENSMUSG00000065162	NA	Gm23645	Gm23645	predicted gene, 23645	0.339092	-1.17988	0.664457	1
ENSMUSG00000094989	chr13	72454762	72455340	-	579	ENSMUSG00000094989	NA	Rpl9-ps4	Rpl9-ps4	ribosomal protein L9, pseudogene 4	-0.561287	-1.4867	0.403789	1
ENSMUSG00000055194	chr13	111255013	111257749	+	2737	ENSMUSG00000055194	238880	Actbl2	Actbl2	actin, beta-like 2	0.254378	-1.19988	0.794474	1
ENSMUSG00000093037	chr12	17355392	17355474	+	83	ENSMUSG00000093037	NA	Mir3066	Mir3066	microRNA 3066	-0.00894882	-1.31249	1	1
ENSMUSG00000097917	chr12	99563841	99620038	+	842	ENSMUSG00000097917	NA	Gm26839	Gm26839	predicted gene, 26839	0.53221	-1.0867	0.470968	1
ENSMUSG00000065498	chr12	109709060	109709125	+	66	ENSMUSG00000065498	NA	Mir379	Mir379	microRNA 379	-0.52178	-1.48321	0.544562	1
ENSMUSG00000094031	chr15	23154734	23154865	+	132	ENSMUSG00000094031	NA	Gm24656	Gm24656	predicted gene, 24656	0.507002	-1.10694	0.439684	1
ENSMUSG00000106988	chr15	62980648	62981817	+	1170	ENSMUSG00000106988	NA	Tsg101-ps	Tsg101-ps	tumor susceptibility gene 101, pseudogene	0.0776026	-1.28402	1	1
ENSMUSG00000097128	chr15	79689140	79692385	-	3074	ENSMUSG00000097128	NA	Gm26884	Gm26884	predicted gene, 26884	0.351914	-1.17574	0.605798	1
ENSMUSG00000022445	chr15	82790107	82794245	-	1645	ENSMUSG00000022445	76279	Cyp2d26	Cyp2d26	cytochrome P450, family 2, subfamily d, polypeptide 26	-0.0538676	-1.34003	1	1
ENSMUSG00000103040	chr15	92477324	92480209	+	2886	NA	NA	NA	NA	NA	0.455456	-1.13105	0.500407	1
ENSMUSG00000075408	chr15	101293212	101297426	+	1967	ENSMUSG00000075408	NA	6030408B16Rik	6030408B16Rik	RIKEN cDNA 6030408B16 gene	0.0733324	-1.28265	1	1
ENSMUSG00000037991	chr16	10835059	10892966	+	4495	ENSMUSG00000037991	223970	Rmi2	Rmi2	RecQ mediated genome instability 2	-0.470435	-1.45411	0.531438	1
ENSMUSG00000087636	chr16	60397920	60398322	-	403	ENSMUSG00000087636	NA	Gm4660	Gm4660	predicted gene 4660	0.283273	-1.20049	0.682397	1
ENSMUSG00000024011	chr17	29318877	29329413	+	3987	ENSMUSG00000024011	74116	Pi16	Pi16	peptidase inhibitor 16	0.221292	-1.22766	0.765238	1
ENSMUSG00000084601	chr17	33959663	33959767	+	105	ENSMUSG00000084601	NA	Gm23111	Gm23111	predicted gene, 23111	0.143239	-1.25712	0.88059	1
ENSMUSG00000092595	chr17	34026034	34031572	-	3703	ENSMUSG00000092595	NA	Gm20427	Gm20427	predicted gene 20427	-0.0836288	-1.33754	1	1
ENSMUSG00000106514	chr17	46553827	46553889	-	63	ENSMUSG00000106514	NA	Mir6976	Mir6976	microRNA 6976	-0.447658	-1.4583	0.614085	1
ENSMUSG00000093716	chr17	90567423	90567757	-	335	ENSMUSG00000093716	NA	Gm19815	Gm19815	predicted gene, 19815	0.5157	-1.10466	0.323968	1
ENSMUSG00000046610	chr18	65698268	65751601	+	3591	ENSMUSG00000046610	319888	Oacyl	Oacyl	O-acyltransferase like	-0.602828	-1.4908	0.493168	1
ENSMUSG00000110298	chr19	8473313	8541798	-	2926	ENSMUSG00000110298	NA	Gm8189	Gm8189	predicted gene 8189	0.434766	-1.15089	0.434194	1
ENSMUSG00000092906	chr1	51015313	51015413	+	101	ENSMUSG00000092906	NA	Gm25736	Gm25736	predicted gene, 25736	0.130064	-1.20677	1	1
ENSMUSG00000103307	chr1	68591618	68593686	-	2069	ENSMUSG00000103307	NA	Gm19335	Gm19335	predicted gene, 19335	-0.166548	-1.30532	0.907859	1
ENSMUSG00000067106	chr1	79922536	79923426	-	891	ENSMUSG00000067106	NA	Gm5529	Gm5529	predicted pseudogene 5529	0.566987	-1.015	0.321329	1
ENSMUSG00000097814	chr1	96871126	96907796	+	4120	ENSMUSG00000097814	NA	Panct2	Panct2	pluripotency-associated noncoding transcript 2	-0.759109	-1.4865	0.285082	1
ENSMUSG00000080078	chr1	146725581	146729090	+	3510	ENSMUSG00000080078	NA	Gm15583	Gm15583	predicted gene 15583	-0.166531	-1.31419	0.782813	1
ENSMUSG00000094382	chr2	32221970	32222054	+	85	ENSMUSG00000094382	NA	Gm22192	Gm22192	predicted gene, 22192	0.197094	-1.18184	0.794237	1
ENSMUSG00000087040	chr2	55411790	55433435	+	2290	ENSMUSG00000087040	NA	Gm14033	Gm14033	predicted gene 14033	0.538943	-1.03519	0.339616	1
ENSMUSG00000086129	chr2	58705769	58735396	+	554	ENSMUSG00000086129	NA	Gm13558	Gm13558	predicted gene 13558	0.0615227	-1.23151	1	1
ENSMUSG00000085768	chr2	73421909	73429142	+	600	ENSMUSG00000085768	NA	Gm13707	Gm13707	predicted gene 13707	0.00220838	-1.2573	1	1
ENSMUSG00000085222	chr2	114854093	115043972	+	1454	ENSMUSG00000085222	NA	Gm13974	Gm13974	predicted gene 13974	0.43166	-1.08364	0.483203	1
ENSMUSG00000027296	chr2	119742337	119751263	+	1818	ENSMUSG00000027296	228550	Itpka	Itpka	inositol 1,4,5-trisphosphate 3-kinase A	0.513525	-1.0571	0.27371	1
ENSMUSG00000033498	chr2	121363728	121387168	-	6229	ENSMUSG00000033498	140476	Strc	Strc	stereocilin	-0.239936	-1.33741	0.749395	1
ENSMUSG00000081182	chrX	96548629	96550336	+	1708	ENSMUSG00000081182	NA	Gm14935	Gm14935	predicted gene 14935	-0.262868	-1.33584	0.662858	1
ENSMUSG00000089996	chrX	136955265	136958025	-	450	ENSMUSG00000089996	100034363	Tmsb15b2	Tmsb15b2	thymosin beta 15b2	-0.15569	-1.31264	0.875187	1
ENSMUSG00000015405	chrX	164139332	164188420	+	3762	ENSMUSG00000015405	70008	Ace2	Ace2	angiotensin I converting enzyme (peptidyl-dipeptidase A) 2	-0.671263	-1.45377	0.277933	1
ENSMUSG00000090120	chr3	65324776	65349429	-	627	ENSMUSG00000090120	NA	A730090N16Rik	A730090N16Rik	RIKEN cDNA A730090N16 gene	-0.00516743	-1.25755	1	1
ENSMUSG00000060438	chr3	95622278	95622772	+	495	ENSMUSG00000060438	NA	Rps10-ps1	Rps10-ps1	ribosomal protein S10, pseudogene 1	0.329696	-1.13271	0.562692	1
ENSMUSG00000074388	chr3	97930173	97967018	+	891	ENSMUSG00000074388	433632	Gm5544	Gm5544	predicted gene 5544	-0.426313	-1.39605	0.511177	1
ENSMUSG00000106224	chr3	121721595	121723402	-	1808	ENSMUSG00000106224	NA	Gm43823	Gm43823	predicted gene 43823	-0.320766	-1.36634	0.641879	1
ENSMUSG00000082008	chr4	40716595	40716991	-	397	ENSMUSG00000082008	NA	Gm12390	Gm12390	predicted gene 12390	0.0757495	-1.23042	1	1
ENSMUSG00000088947	chr4	43692686	43692817	+	132	ENSMUSG00000088947	NA	Gm23257	Gm23257	predicted gene, 23257	0.545635	-1.0327	0.273318	1
ENSMUSG00000083767	chr4	74228197	74229752	+	1556	ENSMUSG00000083767	NA	Gm11405	Gm11405	predicted gene 11405	0.333568	-1.13039	0.487628	1
ENSMUSG00000002384	chr4	123105165	123132099	+	3880	ENSMUSG00000002384	12164	Bmp8b	Bmp8b	bone morphogenetic protein 8b	0.177681	-1.17977	0.894039	1
ENSMUSG00000044377	chr4	143611658	143612077	-	420	ENSMUSG00000044377	100044633	Gm13080	Gm13080	predicted gene 13080	0.59183	-1.01369	0.303542	1
ENSMUSG00000085069	chr4	154637576	154644724	+	3542	ENSMUSG00000085069	NA	Gm13111	Gm13111	predicted gene 13111	-0.759841	-1.48713	0.313388	1
ENSMUSG00000079666	chr5	5437827	5479143	-	1118	ENSMUSG00000079666	381716	1700015F17Rik	1700015F17Rik	RIKEN cDNA 1700015F17 gene	0.0469301	-1.22765	1	1
ENSMUSG00000048520	chr5	21483847	21645634	-	5439	ENSMUSG00000048520	320118	Fbxl13	Fbxl13	F-box and leucine-rich repeat protein 13	0.632448	-0.98835	0.271637	1
ENSMUSG00000104866	chr5	23200920	23223796	-	578	ENSMUSG00000104866	NA	Gm42948	Gm42948	predicted gene 42948	0.474228	-1.09762	0.434383	1
ENSMUSG00000107369	chr5	116632908	116633564	-	657	ENSMUSG00000107369	NA	Gstm2-ps1	Gstm2-ps1	glutathione S-transferase mu 2 (muscle), pseudogene 1	0.129058	-1.18439	1	1
ENSMUSG00000108286	chr6	93079108	93080570	+	1463	ENSMUSG00000108286	NA	Gm44224	Gm44224	predicted gene, 44224	0.204812	-1.17844	0.773464	1
ENSMUSG00000108151	chr6	99967516	99991215	-	855	ENSMUSG00000108151	NA	Gm33201	Gm33201	predicted gene, 33201	0.636527	-0.996796	0.271683	1
ENSMUSG00000053004	chr6	114397936	114483296	+	4450	ENSMUSG00000053004	15465	Hrh1	Hrh1	histamine receptor H1	0.152289	-1.20366	0.884134	1
ENSMUSG00000030317	chr6	115241892	115252205	-	5894	ENSMUSG00000030317	110595	Timp4	Timp4	tissue inhibitor of metalloproteinase 4	0.266562	-1.15094	0.671121	1
ENSMUSG00000107736	chr6	121255203	121272685	-	316	ENSMUSG00000107736	NA	Gm44148	Gm44148	predicted gene, 44148	-0.449347	-1.39461	0.444034	1
ENSMUSG00000055452	chr7	3109020	3111963	-	2866	ENSMUSG00000055452	NA	Gm7353	Gm7353	predicted pseudogene 7353	-0.528812	-1.42957	0.511719	1
ENSMUSG00000063838	chr7	4151260	4164860	-	1288	ENSMUSG00000063838	58804	Cdc42ep5	Cdc42ep5	CDC42 effector protein (Rho GTPase binding) 5	0.587531	-1.0142	0.298444	1
ENSMUSG00000049130	chr7	16246743	16259540	-	2570	ENSMUSG00000049130	12273	C5ar1	C5ar1	complement component 5a receptor 1	0.0826733	-1.22997	1	1
ENSMUSG00000074210	chr7	30321740	30323472	+	1733	ENSMUSG00000074210	NA	E130208F15Rik	E130208F15Rik	RIKEN cDNA E130208F15 gene	-0.370594	-1.36916	0.569032	1
ENSMUSG00000108507	chr7	37365430	37366630	-	1201	ENSMUSG00000108507	NA	6720469O03Rik	6720469O03Rik	RIKEN cDNA 6720469O03 gene	0.33795	-1.1273	0.611003	1
ENSMUSG00000110279	chr7	45121917	45124144	+	778	ENSMUSG00000110279	NA	Gm45552	Gm45552	predicted gene 45552	-0.145827	-1.31231	1	1
ENSMUSG00000108563	chr7	73538013	73554801	+	540	ENSMUSG00000108563	NA	Gm44686	Gm44686	predicted gene 44686	-0.24111	-1.3369	0.759784	1
ENSMUSG00000108616	chr7	79536043	79560033	+	5094	ENSMUSG00000108616	NA	Gm35040	Gm35040	predicted gene, 35040	0.409773	-1.10412	0.411235	1
ENSMUSG00000039133	chr7	79710283	79712357	+	2075	ENSMUSG00000039133	NA	9330171B17Rik	9330171B17Rik	RIKEN cDNA 9330171B17 gene	0.278369	-1.15523	0.557246	1
ENSMUSG00000025105	chr7	81966672	81992292	-	4646	ENSMUSG00000025105	12173	Bnc1	Bnc1	basonuclin 1	0.233817	-1.17688	0.685846	1
ENSMUSG00000043366	chr7	102740731	102759471	-	3793	ENSMUSG00000043366	170639	Olfr78	Olfr78	olfactory receptor 78	0.271883	-1.15081	0.684599	1
ENSMUSG00000077176	chr7	124146281	124146409	+	129	ENSMUSG00000077176	NA	Gm25759	Gm25759	predicted gene, 25759	-0.516761	-1.42481	0.427106	1
ENSMUSG00000030830	chr7	127296260	127335138	+	6569	ENSMUSG00000030830	16408	Itgal	Itgal	integrin alpha L	-0.171431	-1.31408	0.759412	1
ENSMUSG00000092652	chr7	141992179	141992241	+	63	ENSMUSG00000092652	NA	Mir3104	Mir3104	microRNA 3104	-0.0986169	-1.2871	0.879074	1
ENSMUSG00000109936	chr7	142283210	142290418	+	3408	ENSMUSG00000109936	NA	Gm45889	Gm45889	predicted gene 45889	-0.0721295	-1.28205	1	1
ENSMUSG00000064208	chr10	27936364	27936828	+	465	ENSMUSG00000064208	NA	Gm10145	Gm10145	predicted gene 10145	-0.183847	-1.30872	0.772136	1
ENSMUSG00000095478	chr10	29030128	29030691	+	564	ENSMUSG00000095478	NA	Gm9824	Gm9824	predicted pseudogene 9824	-0.142838	-1.3074	0.891399	1
ENSMUSG00000098055	chr10	60931991	60940942	+	2929	ENSMUSG00000098055	NA	Gm26947	Gm26947	predicted gene, 26947	-0.0756009	-1.28506	1	1
ENSMUSG00000091825	chr10	73201695	73202766	+	1072	ENSMUSG00000091825	NA	Gm5778	Gm5778	predicted gene 5778	-0.0688954	-1.28119	1	1
ENSMUSG00000078444	chr10	77257776	77259223	-	708	ENSMUSG00000078444	NA	Gm10941	Gm10941	predicted gene 10941	0.081397	-1.2282	1	1
ENSMUSG00000098376	chr10	78408475	78408545	-	71	ENSMUSG00000098376	NA	Mir6907	Mir6907	microRNA 6907	-0.146968	-1.31294	1	1
ENSMUSG00000004939	chr10	81198170	81202037	-	1840	ENSMUSG00000004939	69564	Nmrk2	Nmrk2	nicotinamide riboside kinase 2	0.279858	-1.15187	0.672282	1
ENSMUSG00000096718	chr10	81905073	81910899	-	732	ENSMUSG00000096718	331188	Zfp781	Zfp781	zinc finger protein 781	0.275531	-1.15652	0.693045	1
ENSMUSG00000081094	chr8	19492936	19493526	+	591	ENSMUSG00000081094	NA	Rpl19-ps11	Rpl19-ps11	ribosomal protein L19, pseudogene 11	0.33379	-1.13147	0.477503	1
ENSMUSG00000109953	chr8	27279441	27281070	+	1630	ENSMUSG00000109953	NA	5430430B14Rik	5430430B14Rik	RIKEN cDNA 5430430B14 gene	-0.147823	-1.3106	0.886753	1
ENSMUSG00000070025	chr8	57550299	57551303	+	1005	ENSMUSG00000070025	NA	Gm10284	Gm10284	predicted pseudogene 10284	-0.093194	-1.28659	0.881404	1
ENSMUSG00000036330	chr8	69037711	69089235	-	5401	ENSMUSG00000036330	110877	Slc18a1	Slc18a1	solute carrier family 18 (vesicular monoamine), member 1	0.0553355	-1.22626	1	1
ENSMUSG00000038508	chr8	70629393	70632456	-	1852	ENSMUSG00000038508	23886	Gdf15	Gdf15	growth differentiation factor 15	0.126597	-1.2024	0.889811	1
ENSMUSG00000110679	chr8	94222993	94223634	+	642	ENSMUSG00000110679	NA	Rpl10-ps5	Rpl10-ps5	ribosomal protein L10, pseudogene 5	-0.52727	-1.42708	0.422607	1
ENSMUSG00000110638	chr8	104220612	104223609	+	2998	ENSMUSG00000110638	NA	Gm45887	Gm45887	predicted gene 45887	-0.640268	-1.45673	0.300787	1
ENSMUSG00000086486	chr14	57506744	57510835	-	2016	ENSMUSG00000086486	NA	Ift88os	Ift88os	intraflagellar transport 88, opposite strand	-0.643832	-1.45957	0.394384	1
ENSMUSG00000074472	chr9	22188168	22202123	+	2958	ENSMUSG00000074472	619310	Zfp872	Zfp872	zinc finger protein 872	-0.311391	-1.3628	0.790109	1
ENSMUSG00000091996	chr9	45182007	45250020	+	2404	ENSMUSG00000091996	408059	BC049352	BC049352	cDNA sequence BC049352	0.278892	-1.15306	0.565317	1
ENSMUSG00000074269	chr9	58652850	58743964	-	1277	ENSMUSG00000074269	73673	Rec114	Rec114	REC114 meiotic recombination protein	0.115585	-1.23352	0.896052	1
ENSMUSG00000098893	chr9	72292542	72293340	-	799	ENSMUSG00000098893	NA	Gm17828	Gm17828	predicted gene, 17828	0.680513	-0.93043	0.30791	1
ENSMUSG00000083731	chr9	86316141	86316684	-	544	ENSMUSG00000083731	NA	Gm16202	Gm16202	predicted gene 16202	-0.0593464	-1.27898	1	1
ENSMUSG00000091345	chr9	105856070	105960643	-	9421	ENSMUSG00000091345	665033	Col6a5	Col6a5	collagen, type VI, alpha 5	0.0969064	-1.22933	0.883357	1
ENSMUSG00000089082	chr9	111244592	111244867	-	276	ENSMUSG00000089082	NA	Gm24860	Gm24860	predicted gene, 24860	-0.152922	-1.31083	0.876385	1
ENSMUSG00000020411	chr11	46148155	46166508	-	3444	ENSMUSG00000020411	214112	Nipal4	Nipal4	NIPA-like domain containing 4	0.39525	-1.12564	0.462188	1
ENSMUSG00000106175	chr11	58954983	58955120	-	138	ENSMUSG00000106175	NA	Gm44313	Gm44313	predicted gene, 44313	0.282297	-1.15434	0.595444	1
ENSMUSG00000041287	chr11	69655314	69656727	+	861	ENSMUSG00000041287	20670	Sox15	Sox15	SRY (sex determining region Y)-box 15	-0.231129	-1.3369	0.754607	1
ENSMUSG00000064856	chr11	83271498	83271688	+	191	ENSMUSG00000064856	NA	Gm23444	Gm23444	predicted gene, 23444	0.141315	-1.20392	0.887018	1
ENSMUSG00000065307	chr11	83521156	83521262	+	107	ENSMUSG00000065307	NA	Gm23247	Gm23247	predicted gene, 23247	-0.675036	-1.4582	0.282302	1
ENSMUSG00000085143	chr11	95310429	95324496	+	630	ENSMUSG00000085143	NA	Gm11520	Gm11520	predicted gene 11520	-0.114365	-1.2846	0.90667	1
ENSMUSG00000018727	chr11	113698172	113710017	-	2246	ENSMUSG00000018727	52670	Cpsf4l	Cpsf4l	cleavage and polyadenylation specific factor 4-like	-0.418121	-1.39805	0.626453	1
ENSMUSG00000039321	chr11	121160271	121161973	+	1703	ENSMUSG00000039321	217369	Uts2r	Uts2r	urotensin 2 receptor	-0.423352	-1.39352	0.525031	1
ENSMUSG00000102282	chr13	63567098	63568054	-	957	ENSMUSG00000102282	NA	A930032L01Rik	A930032L01Rik	RIKEN cDNA A930032L01 gene	0.129224	-1.20536	1	1
ENSMUSG00000091133	chr13	69610498	69614901	-	2877	ENSMUSG00000091133	NA	Gm17108	Gm17108	predicted gene 17108	0.14799	-1.20347	0.88238	1
ENSMUSG00000085881	chr13	74008152	74009354	-	578	ENSMUSG00000085881	NA	Gm15912	Gm15912	predicted gene 15912	-0.243716	-1.33642	0.754652	1
ENSMUSG00000064917	chr13	86044989	86045048	-	60	ENSMUSG00000064917	NA	Gm22574	Gm22574	predicted gene, 22574	-0.144827	-1.28457	0.905249	1
ENSMUSG00000087334	chr13	93706182	93719175	-	919	ENSMUSG00000087334	NA	AW495222	AW495222	expressed sequence AW495222	-0.649144	-1.45721	0.330212	1
ENSMUSG00000021624	chr13	102693558	102739629	+	4509	ENSMUSG00000021624	17079	Cd180	Cd180	CD180 antigen	0.295455	-1.14779	0.629326	1
ENSMUSG00000084651	chr13	109903809	109903888	+	80	ENSMUSG00000084651	NA	Mir1904	Mir1904	microRNA 1904	0.13979	-1.20515	0.885075	1
ENSMUSG00000064679	chr12	109657125	109657196	+	72	ENSMUSG00000064679	NA	Gm25357	Gm25357	predicted gene, 25357	-0.484743	-1.42974	0.547784	1
ENSMUSG00000022144	chr15	7811011	7837575	+	3509	ENSMUSG00000022144	14573	Gdnf	Gdnf	glial cell line derived neurotrophic factor	0.444962	-1.08008	0.402192	1
ENSMUSG00000033006	chr15	79154913	79164490	-	2713	ENSMUSG00000033006	20665	Sox10	Sox10	SRY (sex determining region Y)-box 10	0.590664	-1.00905	0.464637	1
ENSMUSG00000038009	chr15	99093170	99104737	+	1850	ENSMUSG00000038009	72778	Dnajc22	Dnajc22	DnaJ heat shock protein family (Hsp40) member C22	-0.523014	-1.42253	0.42953	1
ENSMUSG00000098112	chr15	100641077	100669553	-	2530	ENSMUSG00000098112	668218	Bin2	Bin2	bridging integrator 2	-0.239235	-1.33931	0.745018	1
ENSMUSG00000022510	chr16	25683763	25892102	+	8391	ENSMUSG00000022510	22061	Trp63	Trp63	transformation related protein 63	0.204085	-1.17289	0.799628	1
ENSMUSG00000022548	chr16	31296192	31314808	-	2577	ENSMUSG00000022548	11815	Apod	Apod	apolipoprotein D	0.441254	-1.08119	0.404524	1
ENSMUSG00000091515	chr17	33305040	33305745	-	706	ENSMUSG00000091515	NA	Zfp422-ps	Zfp422-ps	zinc finger protein 422, pseudogene	0.00404911	-1.25538	1	1
ENSMUSG00000084583	chr17	50916925	50917041	-	117	ENSMUSG00000084583	NA	Gm25177	Gm25177	predicted gene, 25177	-0.430893	-1.39632	0.504247	1
ENSMUSG00000040828	chr17	56628143	56664456	+	2565	ENSMUSG00000040828	106757	Catsperd	Catsperd	cation channel sperm associated auxiliary subunit delta	-0.414954	-1.3964	0.581158	1
ENSMUSG00000102634	chr18	36952651	36953043	-	393	ENSMUSG00000102634	NA	Gm38225	Gm38225	predicted gene, 38225	0.628028	-0.986902	0.273237	1
ENSMUSG00000058925	chr18	57533780	57731065	+	1352	ENSMUSG00000058925	75444	Ccdc192	Ccdc192	coiled-coil domain containing 192	-0.0719936	-1.28489	1	1
ENSMUSG00000064844	chr18	75001880	75001944	+	65	ENSMUSG00000064844	NA	Gm26202	Gm26202	predicted gene, 26202	0.509427	-1.05965	0.279943	1
ENSMUSG00000024907	chr19	3409919	3414472	-	712	ENSMUSG00000024907	14419	Gal	Gal	galanin	0.497028	-1.03971	0.453631	1
ENSMUSG00000097404	chr19	6012620	6018426	+	1933	ENSMUSG00000097404	NA	Gm10814	Gm10814	predicted gene 10814	-0.153043	-1.30854	0.884887	1
ENSMUSG00000052188	chr19	6530711	6532011	-	760	ENSMUSG00000052188	NA	Gm14964	Gm14964	predicted gene 14964	-0.331137	-1.36764	0.637585	1
ENSMUSG00000057605	chr19	45450308	45451195	-	888	ENSMUSG00000057605	NA	Gm6807	Gm6807	predicted gene 6807	0.144937	-1.20273	0.891346	1
ENSMUSG00000103748	chr1	21838948	21840514	-	1567	ENSMUSG00000103748	NA	Gm38243	Gm38243	predicted gene, 38243	-0.309434	-1.31275	0.792488	1
ENSMUSG00000103751	chr1	130473743	130475313	+	1571	ENSMUSG00000103751	NA	Gm37283	Gm37283	predicted gene, 37283	-0.289605	-1.30986	0.760475	1
ENSMUSG00000103727	chr1	171362862	171363197	+	336	ENSMUSG00000103727	NA	Gm37097	Gm37097	predicted gene, 37097	-0.575877	-1.40342	0.482948	1
ENSMUSG00000091993	chr1	171500568	171504111	-	3544	ENSMUSG00000091993	NA	B930036N10Rik	B930036N10Rik	RIKEN cDNA B930036N10 gene	0.163692	-1.14961	0.796002	1
ENSMUSG00000104106	chr2	14706834	14739722	-	1811	ENSMUSG00000104106	NA	Gm10848	Gm10848	predicted gene 10848	0.186341	-1.12561	0.787233	1
ENSMUSG00000084383	chr2	24985984	24986466	+	483	ENSMUSG00000084383	NA	Gm13370	Gm13370	predicted gene 13370	0.497028	-1.0073	0.344396	1
ENSMUSG00000098977	chr2	26206702	26209283	+	2582	ENSMUSG00000098977	NA	Gm27196	Gm27196	predicted gene 27196	0.427836	-1.03069	0.425629	1
ENSMUSG00000065258	chr2	26911261	26911334	+	74	ENSMUSG00000065258	NA	Gm23969	Gm23969	predicted gene, 23969	0.430131	-1.03516	0.338016	1
ENSMUSG00000082413	chr2	29498212	29498502	+	291	ENSMUSG00000082413	NA	Gm13401	Gm13401	predicted gene 13401	-0.442114	-1.3411	0.471901	1
ENSMUSG00000086216	chr2	32232782	32236382	-	951	ENSMUSG00000086216	NA	Gm13610	Gm13610	predicted gene 13610	-0.201578	-1.2626	0.699513	1
ENSMUSG00000089015	chr2	75686740	75686838	-	99	ENSMUSG00000089015	NA	Gm24996	Gm24996	predicted gene, 24996	-0.165386	-1.25654	0.765002	1
ENSMUSG00000092825	chr2	76479219	76479329	+	111	ENSMUSG00000092825	NA	Gm23164	Gm23164	predicted gene, 23164	-0.148649	-1.25696	0.893491	1
ENSMUSG00000087129	chr2	163685004	163692279	-	3393	ENSMUSG00000087129	NA	Gm16316	Gm16316	predicted gene 16316	0.069145	-1.18074	1	1
ENSMUSG00000027661	chr2	165503787	165519917	+	3570	ENSMUSG00000027661	170441	Slc2a10	Slc2a10	solute carrier family 2 (facilitated glucose transporter), member 10	-0.664024	-1.4291	0.424198	1
ENSMUSG00000015340	chrX	9435252	9487771	-	5808	ENSMUSG00000015340	13058	Cybb	Cybb	cytochrome b-245, beta polypeptide	0.231335	-1.10482	0.810599	1
ENSMUSG00000081300	chrX	43412086	43412743	-	658	ENSMUSG00000081300	NA	Gm14587	Gm14587	predicted gene 14587	-0.0545995	-1.22859	1	1
ENSMUSG00000088114	chrX	101141433	101141552	-	120	ENSMUSG00000088114	NA	Gm24061	Gm24061	predicted gene, 24061	0.332461	-1.07866	0.650444	1
ENSMUSG00000025333	chrX	152781921	152808646	+	1995	ENSMUSG00000025333	18241	Gpr143	Gpr143	G protein-coupled receptor 143	-0.380301	-1.33893	0.638266	1
ENSMUSG00000103827	chr3	28802804	28805336	-	232	ENSMUSG00000103827	NA	Gm32950	Gm32950	predicted gene, 32950	0.244501	-1.10944	0.679186	1
ENSMUSG00000103668	chr3	59344271	59351167	+	449	ENSMUSG00000103668	NA	Gm38186	Gm38186	predicted gene, 38186	0.250057	-1.10769	0.78272	1
ENSMUSG00000093402	chr3	68902267	68902758	-	492	ENSMUSG00000093402	NA	Gm18588	Gm18588	predicted gene, 18588	0.494976	-1.00711	0.320843	1
ENSMUSG00000056498	chr3	84666192	84704575	+	4738	ENSMUSG00000056498	320782	Tmem154	Tmem154	transmembrane protein 154	-0.228099	-1.28287	0.758622	1
ENSMUSG00000092988	chr3	88215171	88215257	+	87	ENSMUSG00000092988	NA	Mir3093	Mir3093	microRNA 3093	0.266832	-1.1043	0.568936	1
ENSMUSG00000081355	chr3	94720023	94758116	-	502	ENSMUSG00000081355	NA	Gm15264	Gm15264	predicted gene 15264	-0.695946	-1.42701	0.328005	1
ENSMUSG00000099150	chr4	24430370	24430890	-	521	ENSMUSG00000099150	NA	Gm27243	Gm27243	predicted gene 27243	-0.078406	-1.2287	1	1
ENSMUSG00000098310	chr4	33438081	33438209	+	129	ENSMUSG00000098310	NA	Mir8118	Mir8118	microRNA 8118	0.331987	-1.07782	0.591055	1
ENSMUSG00000014030	chr4	44524757	44710487	-	8853	ENSMUSG00000014030	18507	Pax5	Pax5	paired box 5	0.0542757	-1.1799	1	1
ENSMUSG00000088168	chr4	121083986	121084149	-	164	ENSMUSG00000088168	NA	Gm23540	Gm23540	predicted gene, 23540	0.351218	-1.07765	0.542244	1
ENSMUSG00000029155	chr5	73651379	73679512	+	2107	ENSMUSG00000029155	73472	Spata18	Spata18	spermatogenesis associated 18	-0.805886	-1.45604	0.273724	1
ENSMUSG00000104802	chr5	86997159	86998415	+	1257	ENSMUSG00000104802	NA	Gm5869	Gm5869	predicted gene 5869	0.153819	-1.15436	0.78628	1
ENSMUSG00000080935	chr5	138364260	138365552	-	1293	ENSMUSG00000080935	NA	Got2-ps1	Got2-ps1	glutamatic-oxaloacetic transaminase 2, mitochondrial, pseudogene 1	0.23496	-1.10485	0.784853	1
ENSMUSG00000107164	chr5	149441861	149443581	+	1721	ENSMUSG00000107164	NA	4933425D22Rik	4933425D22Rik	RIKEN cDNA 4933425D22 gene	-0.15494	-1.25455	0.88513	1
ENSMUSG00000098791	chr6	17907172	17907291	+	120	ENSMUSG00000098791	NA	Gm27402	Gm27402	predicted gene, 27402	-0.112777	-1.20543	0.810966	1
ENSMUSG00000052631	chr6	72513644	72521634	-	1737	ENSMUSG00000052631	71130	Sh2d6	Sh2d6	SH2 domain containing 6	-0.241562	-1.28873	0.785584	1
ENSMUSG00000108294	chr6	102937353	102937538	-	186	ENSMUSG00000108294	NA	Gm44429	Gm44429	predicted gene, 44429	0.522605	-0.987998	0.363418	1
ENSMUSG00000030107	chr6	121245906	121270917	+	2790	ENSMUSG00000030107	24110	Usp18	Usp18	ubiquitin specific peptidase 18	0.156417	-1.15449	0.808312	1
ENSMUSG00000093599	chr7	7298891	7298946	+	56	ENSMUSG00000093599	NA	Mir5620	Mir5620	microRNA 5620	-0.119295	-1.25466	0.890215	1
ENSMUSG00000001249	chr7	31098725	31115290	-	4101	ENSMUSG00000001249	15451	Hpn	Hpn	hepsin	0.153918	-1.14819	0.800377	1
ENSMUSG00000091864	chr7	41393698	41397447	+	906	ENSMUSG00000091864	NA	Gm17102	Gm17102	predicted gene 17102	0.45414	-1.01328	0.466113	1
ENSMUSG00000110350	chr7	45459469	45460300	+	832	ENSMUSG00000110350	NA	Gm10252	Gm10252	predicted gene 10252	0.0645182	-1.17857	1	1
ENSMUSG00000108836	chr7	70571322	70574414	+	361	ENSMUSG00000108836	NA	Gm44813	Gm44813	predicted gene 44813	-0.603004	-1.38947	0.44881	1
ENSMUSG00000109484	chr7	108094129	108094485	-	357	ENSMUSG00000109484	NA	Gm44870	Gm44870	predicted gene 44870	0.418596	-1.03231	0.433952	1
ENSMUSG00000049709	chr7	108921852	108930178	-	4504	ENSMUSG00000049709	244202	Nlrp10	Nlrp10	NLR family, pyrin domain containing 10	-0.403542	-1.33894	0.51968	1
ENSMUSG00000031074	chr7	144838083	144844436	+	2326	ENSMUSG00000031074	14174	Fgf3	Fgf3	fibroblast growth factor 3	-0.0761096	-1.23162	1	1
ENSMUSG00000020251	chr10	82650433	82690650	-	5773	ENSMUSG00000020251	74782	Glt8d2	Glt8d2	glycosyltransferase 8 domain containing 2	-0.142299	-1.25727	0.878764	1
ENSMUSG00000091086	chr10	111125851	111126738	+	888	ENSMUSG00000091086	NA	Rpl6l	Rpl6l	ribosomal protein L6-like	0.141448	-1.15488	0.768616	1
ENSMUSG00000086866	chr8	61849006	61922834	+	1611	ENSMUSG00000086866	NA	4930512H18Rik	4930512H18Rik	RIKEN cDNA 4930512H18 gene	0.515219	-0.988679	0.298095	1
ENSMUSG00000034911	chr8	71384272	71395802	-	6461	ENSMUSG00000034911	234395	Ushbp1	Ushbp1	USH1 protein network component harmonin binding protein 1	0.106582	-1.15767	1	1
ENSMUSG00000110661	chr8	95828598	95833675	-	4031	ENSMUSG00000110661	NA	Gm31805	Gm31805	predicted gene, 31805	-0.0438433	-1.22277	1	1
ENSMUSG00000031880	chr8	104628070	104631327	-	1577	ENSMUSG00000031880	56437	Rrad	Rrad	Ras-related associated with diabetes	0.484446	-1.00831	0.358217	1
ENSMUSG00000097203	chr8	123744631	123754726	-	3536	ENSMUSG00000097203	NA	4732419C18Rik	4732419C18Rik	RIKEN cDNA 4732419C18 gene	-0.218188	-1.28296	0.780869	1
ENSMUSG00000090707	chr14	5857918	5880382	-	2055	ENSMUSG00000090707	NA	Gm8237	Gm8237	predicted gene 8237	0.22151	-1.12568	0.700245	1
ENSMUSG00000041730	chr14	32599407	32649246	+	3528	ENSMUSG00000041730	107751	Prrxl1	Prrxl1	paired related homeobox protein-like 1	-0.0804952	-1.22992	1	1
ENSMUSG00000096001	chr14	37102140	37114022	-	828	ENSMUSG00000096001	70045	2610528A11Rik	2610528A11Rik	RIKEN cDNA 2610528A11 gene	-0.160116	-1.25517	0.884146	1
ENSMUSG00000082967	chr14	49713246	49713622	-	377	ENSMUSG00000082967	NA	Gm16082	Gm16082	predicted gene 16082	-0.498871	-1.36373	0.512606	1
ENSMUSG00000022101	chr14	70636205	70642268	-	1687	ENSMUSG00000022101	14171	Fgf17	Fgf17	fibroblast growth factor 17	0.139616	-1.15304	0.886091	1
ENSMUSG00000106368	chr9	32067171	32067296	+	126	ENSMUSG00000106368	NA	Gm44453	Gm44453	predicted gene, 44453	-0.169703	-1.25812	0.774808	1
ENSMUSG00000056271	chr9	57607085	57620774	-	1685	ENSMUSG00000056271	235416	Lman1l	Lman1l	lectin, mannose-binding 1 like	0.0870795	-1.18153	0.888166	1
ENSMUSG00000081520	chr9	90221295	90221625	-	331	ENSMUSG00000081520	NA	Gm16200	Gm16200	predicted gene 16200	0.596838	-0.943511	0.285551	1
ENSMUSG00000025784	chr9	123150946	123157430	+	990	ENSMUSG00000025784	21922	Clec3b	Clec3b	C-type lectin domain family 3, member b	0.608968	-0.946713	0.333638	1
ENSMUSG00000084081	chr11	22758599	22760025	-	1427	ENSMUSG00000084081	NA	Gm12057	Gm12057	predicted gene 12057	0.0157319	-1.20711	1	1
ENSMUSG00000085578	chr11	95858162	95859174	-	596	ENSMUSG00000085578	NA	Gm11527	Gm11527	predicted gene 11527	-0.594959	-1.39472	0.330412	1
ENSMUSG00000086031	chr11	100401508	100402252	+	313	ENSMUSG00000086031	NA	Gm12348	Gm12348	predicted gene 12348	0.134566	-1.15417	0.88402	1
ENSMUSG00000086283	chr11	102619796	102624416	-	1205	ENSMUSG00000086283	NA	2810433D01Rik	2810433D01Rik	RIKEN cDNA 2810433D01 gene	-0.393576	-1.33958	0.572758	1
ENSMUSG00000062391	chr11	114413401	114448860	-	3496	ENSMUSG00000062391	NA	4932435O22Rik	4932435O22Rik	RIKEN cDNA 4932435O22 gene	-0.760301	-1.42793	0.269239	1
ENSMUSG00000085511	chr11	118114855	118118279	+	2158	ENSMUSG00000085511	NA	Gm11738	Gm11738	predicted gene 11738	0.117389	-1.18283	0.815054	1
ENSMUSG00000081835	chr11	121165471	121165925	-	455	ENSMUSG00000081835	NA	Gm11790	Gm11790	predicted gene 11790	0.394312	-1.03452	0.531517	1
ENSMUSG00000065771	chr13	52964621	52964732	-	112	ENSMUSG00000065771	NA	n-R5s54	n-R5s54	nuclear encoded rRNA 5S 54	0.136201	-1.1529	0.885223	1
ENSMUSG00000097906	chr13	67810246	67811200	+	955	ENSMUSG00000097906	NA	Gm9625	Gm9625	predicted gene 9625	-0.221043	-1.28461	0.877096	1
ENSMUSG00000050377	chr13	112522810	112580662	-	3665	ENSMUSG00000050377	218624	Il31ra	Il31ra	interleukin 31 receptor A	-0.488319	-1.36253	0.555152	1
ENSMUSG00000076145	chr12	109715577	109715650	+	74	ENSMUSG00000076145	NA	Mir679	Mir679	microRNA 679	-0.143467	-1.25756	0.879427	1
ENSMUSG00000076396	chr12	109720006	109720097	+	92	ENSMUSG00000076396	NA	Mir667	Mir667	microRNA 667	0.129142	-1.15593	1	1
ENSMUSG00000077001	chr12	109729325	109729402	+	78	ENSMUSG00000077001	NA	Mir544	Mir544	microRNA 544	0.473242	-1.02854	0.420479	1
ENSMUSG00000100287	chr15	75007303	75024410	+	3503	ENSMUSG00000100287	NA	Gm28068	Gm28068	predicted gene 28068	-0.235535	-1.28301	0.760037	1
ENSMUSG00000018126	chr15	79258195	79285537	-	2728	ENSMUSG00000018126	207495	Baiap2l2	Baiap2l2	BAI1-associated protein 2-like 2	-0.334704	-1.3124	0.557375	1
ENSMUSG00000022901	chr16	36603869	36666081	-	3661	ENSMUSG00000022901	12524	Cd86	Cd86	CD86 antigen	0.0225269	-1.20537	1	1
ENSMUSG00000087478	chr17	8293366	8311080	-	1984	ENSMUSG00000087478	NA	4930506C21Rik	4930506C21Rik	RIKEN cDNA 4930506C21 gene	0.518148	-0.989105	0.3871	1
ENSMUSG00000089208	chr17	47290956	47291028	+	73	ENSMUSG00000089208	NA	Gm26216	Gm26216	predicted gene, 26216	0.0716572	-1.17548	1	1
ENSMUSG00000103753	chr17	51832819	51834723	+	1905	ENSMUSG00000103753	NA	Gm6934	Gm6934	predicted gene 6934	0.192262	-1.12757	0.788039	1
ENSMUSG00000098123	chr17	61780915	61781632	-	718	ENSMUSG00000098123	NA	Gm4518	Gm4518	predicted gene 4518	-0.510959	-1.36566	0.472304	1
ENSMUSG00000054072	chr18	60376029	60392627	+	3121	ENSMUSG00000054072	60440	Iigp1	Iigp1	interferon inducible GTPase 1	-0.387211	-1.31958	0.653049	1
ENSMUSG00000024521	chr18	66458604	66465550	+	2646	ENSMUSG00000024521	58801	Pmaip1	Pmaip1	phorbol-12-myristate-13-acetate-induced protein 1	0.381569	-1.06306	0.582123	1
ENSMUSG00000089885	chr18	89534040	89534364	-	325	ENSMUSG00000089885	NA	Gm16296	Gm16296	predicted gene 16296	-0.222416	-1.28295	0.75403	1
ENSMUSG00000024677	chr19	11516512	11531256	+	4485	ENSMUSG00000024677	69774	Ms4a6b	Ms4a6b	membrane-spanning 4-domains, subfamily A, member 6B	0.421175	-1.03464	0.420307	1
ENSMUSG00000102721	chr1	80747222	80749054	-	1833	ENSMUSG00000102721	NA	A630081D01Rik	A630081D01Rik	RIKEN cDNA A630081D01 gene	-0.0447301	-1.15786	0.892956	1
ENSMUSG00000092627	chr1	89930234	89933290	+	3057	ENSMUSG00000092627	NA	D130058E05Rik	D130058E05Rik	RIKEN cDNA D130058E05 gene	-0.357617	-1.28497	0.655653	1
ENSMUSG00000104205	chr1	123468450	123469944	-	1495	ENSMUSG00000104205	NA	Gm37396	Gm37396	predicted gene, 37396	0.073434	-1.12519	1	1
ENSMUSG00000003051	chr1	135253575	135258568	-	2217	ENSMUSG00000003051	13710	Elf3	Elf3	E74-like factor 3	-0.10127	-1.17803	0.901494	1
ENSMUSG00000073486	chr1	179803376	179804676	+	1301	ENSMUSG00000073486	NA	Gm10518	Gm10518	predicted gene 10518	-0.483991	-1.30851	0.442491	1
ENSMUSG00000087595	chr2	26138546	26139543	+	574	ENSMUSG00000087595	NA	1810012K08Rik	1810012K08Rik	RIKEN cDNA 1810012K08 gene	0.109708	-1.10187	0.902941	1
ENSMUSG00000105724	chr2	77074271	77074352	-	82	ENSMUSG00000105724	NA	Gm44360	Gm44360	predicted gene, 44360	0.143205	-1.10577	0.787153	1
ENSMUSG00000027249	chr2	91625320	91636414	-	4594	ENSMUSG00000027249	14061	F2	F2	coagulation factor II	0.447038	-0.969638	0.461095	1
ENSMUSG00000098004	chr2	93956817	93996354	-	547	ENSMUSG00000098004	NA	Gm27027	Gm27027	predicted gene, 27027	-0.0245009	-1.15647	1	1
ENSMUSG00000027344	chr2	118204888	118256966	-	1975	ENSMUSG00000027344	71313	Fsip1	Fsip1	fibrous sheath-interacting protein 1	0.136468	-1.10586	0.785617	1
ENSMUSG00000074758	chr2	144098815	144207990	-	3777	ENSMUSG00000074758	NA	Gm5535	Gm5535	predicted gene 5535	-0.127184	-1.20294	0.88529	1
ENSMUSG00000065725	chr2	144261589	144261726	-	138	ENSMUSG00000065725	NA	Gm26165	Gm26165	predicted gene, 26165	0.135169	-1.10235	0.897938	1
ENSMUSG00000087029	chr2	149743927	149798743	-	1436	ENSMUSG00000087029	NA	Gm14133	Gm14133	predicted gene 14133	-0.384219	-1.27777	0.613022	1
ENSMUSG00000093687	chr2	155546385	155546846	+	462	ENSMUSG00000093687	NA	Gm20637	Gm20637	predicted gene 20637	0.344231	-1.00976	0.514365	1
ENSMUSG00000083283	chrX	74494379	74494822	-	444	ENSMUSG00000083283	NA	Gm15361	Gm15361	predicted pseudogene 15361	-0.195554	-1.2323	0.893566	1
ENSMUSG00000082035	chrX	96484859	96485479	+	621	ENSMUSG00000082035	NA	Rpl17-ps8	Rpl17-ps8	ribosomal protein L17, pseudogene 8	-0.264349	-1.25467	0.695717	1
ENSMUSG00000065510	chrX	113074824	113074893	-	70	ENSMUSG00000065510	NA	Mir361	Mir361	microRNA 361	-0.159788	-1.20495	0.787876	1
ENSMUSG00000089437	chrX	140679696	140679802	+	107	ENSMUSG00000089437	NA	Gm23199	Gm23199	predicted gene, 23199	-0.144529	-1.20513	0.886216	1
ENSMUSG00000071679	chrX	144688907	145122411	+	3635	ENSMUSG00000071679	619287	Rtl4	Rtl4	retrotransposon Gag like 4	0.00518608	-1.15282	1	1
ENSMUSG00000064416	chrX	151384494	151384643	+	150	ENSMUSG00000064416	NA	Gm22248	Gm22248	predicted gene, 22248	0.0983563	-1.10609	1	1
ENSMUSG00000069083	chr3	25211016	25212605	-	1590	ENSMUSG00000069083	NA	Gm10259	Gm10259	predicted pseudogene 10259	-0.00372272	-1.15385	1	1
ENSMUSG00000064738	chr3	88862919	88863080	+	162	ENSMUSG00000064738	NA	Gm23054	Gm23054	predicted gene, 23054	0.461111	-0.969232	0.304387	1
ENSMUSG00000038543	chr3	95883954	95892005	-	1402	ENSMUSG00000038543	229600	BC028528	BC028528	cDNA sequence BC028528	0.0975334	-1.10952	1	1
ENSMUSG00000064796	chr3	96414437	96414859	-	423	ENSMUSG00000064796	NA	Terc	Terc	telomerase RNA component	0.400704	-1.00757	0.504649	1
ENSMUSG00000103053	chr3	106589260	106590862	+	1603	ENSMUSG00000103053	NA	Gm38271	Gm38271	predicted gene, 38271	-0.038211	-1.17947	1	1
ENSMUSG00000028031	chr3	132085292	132180304	+	3705	ENSMUSG00000028031	56811	Dkk2	Dkk2	dickkopf WNT signaling pathway inhibitor 2	0.319281	-1.03097	0.655478	1
ENSMUSG00000034919	chr4	106622432	106640189	+	3318	ENSMUSG00000034919	230576	Ttc22	Ttc22	tetratricopeptide repeat domain 22	-0.673556	-1.36571	0.278171	1
ENSMUSG00000081170	chr4	123709219	123710027	-	809	ENSMUSG00000081170	NA	Gm12922	Gm12922	predicted gene 12922	0.0514464	-1.14781	1	1
ENSMUSG00000028845	chr4	126322121	126325688	-	1900	ENSMUSG00000028845	24084	Tekt2	Tekt2	tektin 2	0.47879	-0.96337	0.317533	1
ENSMUSG00000073752	chr4	130308162	130308674	-	513	ENSMUSG00000073752	NA	Gm10570	Gm10570	predicted gene 10570	-0.125838	-1.19855	1	1
ENSMUSG00000036856	chr4	137277489	137299726	+	4194	ENSMUSG00000036856	22417	Wnt4	Wnt4	wingless-type MMTV integration site family, member 4	0.190636	-1.07822	0.782796	1
ENSMUSG00000104748	chr5	107868474	107869638	+	1165	ENSMUSG00000104748	NA	Gm43592	Gm43592	predicted gene 43592	-0.539937	-1.33406	0.47117	1
ENSMUSG00000086165	chr5	120479842	120480903	-	432	ENSMUSG00000086165	NA	Gm15690	Gm15690	predicted gene 15690	0.611971	-0.90186	0.271534	1
ENSMUSG00000094090	chr5	146574888	146576120	+	1233	ENSMUSG00000094090	NA	Gm8494	Gm8494	predicted gene 8494	-0.312026	-1.25757	0.550951	1
ENSMUSG00000107017	chr6	3325742	3327855	-	2114	ENSMUSG00000107017	NA	Gm43196	Gm43196	predicted gene 43196	0.53178	-0.961503	0.36692	1
ENSMUSG00000107780	chr6	87321558	87322339	-	782	ENSMUSG00000107780	NA	9530013L04Rik	9530013L04Rik	RIKEN cDNA 9530013L04 gene	0.301522	-1.0366	0.578609	1
ENSMUSG00000108258	chr6	148915215	148920535	-	3029	ENSMUSG00000108258	NA	Gm43913	Gm43913	predicted gene, 43913	-0.661361	-1.39452	0.488568	1
ENSMUSG00000109455	chr7	28378980	28392514	+	471	ENSMUSG00000109455	NA	Gm44710	Gm44710	predicted gene 44710	-0.218753	-1.2344	0.782557	1
ENSMUSG00000108783	chr7	43670841	43671314	-	230	ENSMUSG00000108783	NA	Gm36546	Gm36546	predicted gene, 36546	-0.392041	-1.28103	0.57479	1
ENSMUSG00000098661	chr7	44470347	44470411	+	65	ENSMUSG00000098661	NA	Mir7052	Mir7052	microRNA 7052	-0.117733	-1.20317	1	1
ENSMUSG00000094059	chr7	59434277	59434355	-	79	ENSMUSG00000094059	NA	Gm23471	Gm23471	predicted gene, 23471	-0.421953	-1.31012	0.674009	1
ENSMUSG00000109485	chr7	81789477	81794685	+	396	ENSMUSG00000109485	NA	Gm45016	Gm45016	predicted gene 45016	-0.329679	-1.25361	0.608426	1
ENSMUSG00000074004	chr7	98192417	98199481	-	2371	ENSMUSG00000074004	272411	B3gnt6	B3gnt6	UDP-GlcNAc:betaGal beta-1,3-N-acetylglucosaminyltransferase 6 (core 3 synthase)	0.0423419	-1.15113	0.894303	1
ENSMUSG00000030887	chr7	120658731	120670343	-	2180	ENSMUSG00000030887	67983	Pdzd9	Pdzd9	PDZ domain containing 9	0.258262	-1.05764	0.587844	1
ENSMUSG00000108452	chr7	122969058	122970050	-	993	ENSMUSG00000108452	NA	4930413G21Rik	4930413G21Rik	RIKEN cDNA 4930413G21 gene	-0.49128	-1.31518	0.511584	1
ENSMUSG00000044139	chr7	127885841	127890970	-	2134	ENSMUSG00000044139	330657	Prss53	Prss53	protease, serine 53	-0.197198	-1.2302	0.883426	1
ENSMUSG00000039981	chr10	7832470	7870397	+	4093	ENSMUSG00000039981	237256	Zc3h12d	Zc3h12d	zinc finger CCCH type containing 12D	0.230857	-1.08156	0.696458	1
ENSMUSG00000033427	chr10	75406911	75441679	+	6599	ENSMUSG00000033427	103149	Upb1	Upb1	ureidopropionase, beta	0.395266	-0.988182	0.517116	1
ENSMUSG00000100113	chr10	111506575	111507662	-	741	ENSMUSG00000100113	NA	Gm28592	Gm28592	predicted gene 28592	-0.295692	-1.25852	0.772863	1
ENSMUSG00000040441	chr10	127172426	127180645	-	2215	ENSMUSG00000040441	216441	Slc26a10	Slc26a10	solute carrier family 26, member 10	0.263338	-1.05546	0.690535	1
ENSMUSG00000031552	chr8	24602246	24674755	-	2361	ENSMUSG00000031552	13524	Adam18	Adam18	a disintegrin and metallopeptidase domain 18	-0.22421	-1.23058	0.771136	1
ENSMUSG00000048827	chr8	109614517	109674386	+	7061	ENSMUSG00000048827	244646	Pkd1l3	Pkd1l3	polycystic kidney disease 1 like 3	-0.438236	-1.31209	0.563328	1
ENSMUSG00000098280	chr8	120538696	120538754	+	59	ENSMUSG00000098280	NA	Mir7687	Mir7687	microRNA 7687	-0.131975	-1.20772	0.889204	1
ENSMUSG00000039376	chr14	20658946	20668354	-	4629	ENSMUSG00000039376	68760	Synpo2l	Synpo2l	synaptopodin 2-like	0.431541	-0.991263	0.401189	1
ENSMUSG00000093081	chr14	25534439	25534523	+	85	ENSMUSG00000093081	NA	Mir3075	Mir3075	microRNA 3075	-0.475718	-1.31062	0.436933	1
ENSMUSG00000068417	chr14	50955992	50964749	+	1372	ENSMUSG00000068417	667034	Pnp2	Pnp2	purine-nucleoside phosphorylase 2	0.094764	-1.1295	0.892184	1
ENSMUSG00000034795	chr14	77036772	77112257	+	1985	ENSMUSG00000034795	108811	Ccdc122	Ccdc122	coiled-coil domain containing 122	0.503747	-0.9408	0.341979	1
ENSMUSG00000045087	chr9	21242912	21248443	-	2500	ENSMUSG00000045087	94226	S1pr5	S1pr5	sphingosine-1-phosphate receptor 5	-0.00620205	-1.1538	1	1
ENSMUSG00000064925	chr9	120130415	120130563	+	149	ENSMUSG00000064925	NA	Snora62	Snora62	small nucleolar RNA, H/ACA box 62	-0.437013	-1.31359	0.554828	1
ENSMUSG00000091172	chr9	123635388	123637325	+	743	ENSMUSG00000091172	NA	Gm17120	Gm17120	predicted gene 17120	-0.132253	-1.2052	1	1
ENSMUSG00000058809	chr11	41498737	41500458	+	1722	ENSMUSG00000058809	NA	Hspd1-ps3	Hspd1-ps3	heat shock protein 1 (chaperonin), pseudogene 3	0.32372	-1.0296	0.654697	1
ENSMUSG00000082292	chr11	58187739	58189012	+	1274	ENSMUSG00000082292	NA	Gm12250	Gm12250	predicted gene 12250	0.0856336	-1.1288	0.894681	1
ENSMUSG00000065518	chr11	77078064	77078172	-	109	ENSMUSG00000065518	NA	Mir423	Mir423	microRNA 423	-0.0619063	-1.17722	1	1
ENSMUSG00000061086	chr11	104550663	104595753	+	4637	ENSMUSG00000061086	17896	Myl4	Myl4	myosin, light polypeptide 4	-0.480442	-1.31192	0.349888	1
ENSMUSG00000050201	chr11	115307163	115332303	+	2648	ENSMUSG00000050201	237987	Otop2	Otop2	otopetrin 2	-0.463081	-1.31029	0.437858	1
ENSMUSG00000009588	chr11	116765025	116775507	-	2392	ENSMUSG00000009588	20445	St6galnac1	St6galnac1	ST6 (alpha-N-acetyl-neuraminyl-2,3-beta-galactosyl-1,3)-N-acetylgalactosaminide alpha-2,6-sialyltransferase 1	0.177676	-1.10305	0.712342	1
ENSMUSG00000087898	chr13	13789344	13789633	+	290	ENSMUSG00000087898	NA	Gm25271	Gm25271	predicted gene, 25271	0.212563	-1.07982	0.805304	1
ENSMUSG00000042842	chr13	32965209	32979067	+	2200	ENSMUSG00000042842	20708	Serpinb6b	Serpinb6b	serine (or cysteine) peptidase inhibitor, clade B, member 6b	0.557053	-0.927454	0.271496	1
ENSMUSG00000051606	chr13	47010673	47011195	+	519	ENSMUSG00000051606	NA	2010001K21Rik	2010001K21Rik	RIKEN cDNA 2010001K21 gene	0.190999	-1.08357	0.780155	1
ENSMUSG00000098879	chr12	11299887	11299944	+	58	ENSMUSG00000098879	NA	Mir7675	Mir7675	microRNA 7675	0.46188	-0.966352	0.370904	1
ENSMUSG00000091277	chr12	48554182	48559971	-	2399	ENSMUSG00000091277	NA	Gm1818	Gm1818	predicted gene 1818	-0.531248	-1.34012	0.534755	1
ENSMUSG00000090327	chr12	110664892	110665408	-	411	ENSMUSG00000090327	NA	Gm17111	Gm17111	predicted gene 17111	-0.35281	-1.25961	0.576787	1
ENSMUSG00000076617	chr12	113418558	113422730	-	1886	ENSMUSG00000076617	NA	Ighm	Ighm	immunoglobulin heavy constant mu	0.354703	-1.02823	0.65191	1
ENSMUSG00000091412	chr15	66969323	67013039	+	3194	ENSMUSG00000091412	NA	Gm2895	Gm2895	predicted gene 2895	-0.284571	-1.25793	0.770481	1
ENSMUSG00000090406	chr15	99765991	99782332	+	928	ENSMUSG00000090406	NA	Gm17058	Gm17058	predicted gene 17058	0.0526306	-1.12811	1	1
ENSMUSG00000008482	chr17	24715839	24718057	-	1189	ENSMUSG00000008482	67504	Rnf151	Rnf151	ring finger protein 151	-0.177273	-1.20536	0.791619	1
ENSMUSG00000004864	chr17	28769307	28778698	+	1512	ENSMUSG00000004864	26415	Mapk13	Mapk13	mitogen-activated protein kinase 13	-0.141288	-1.20201	0.890756	1
ENSMUSG00000053835	chr17	36005695	36020560	-	2182	ENSMUSG00000053835	15042	H2-T24	H2-T24	histocompatibility 2, T region locus 24	0.0533813	-1.13138	1	1
ENSMUSG00000016206	chr17	37270220	37274484	+	1438	ENSMUSG00000016206	14991	H2-M3	H2-M3	histocompatibility 2, M region locus 3	0.435084	-0.966814	0.448177	1
ENSMUSG00000065732	chr17	84287641	84287747	-	107	ENSMUSG00000065732	NA	Gm24492	Gm24492	predicted gene, 24492	-0.0996778	-1.17498	0.900237	1
ENSMUSG00000024905	chr19	3388857	3407823	+	3912	ENSMUSG00000024905	17771	Tesmin	Tesmin	testis expressed metallothionein like	-0.209312	-1.22867	0.767587	1
ENSMUSG00000089952	chr19	28580533	28583294	-	2217	ENSMUSG00000089952	NA	4933413C19Rik	4933413C19Rik	RIKEN cDNA 4933413C19 gene	-0.489935	-1.31284	0.347583	1
ENSMUSG00000099440	chr19	45311300	45312247	-	620	ENSMUSG00000099440	NA	Gm29593	Gm29593	predicted gene 29593	-0.371567	-1.28064	0.585268	1
ENSMUSG00000095530	chr19	60774330	60774461	-	132	ENSMUSG00000095530	NA	Snora19	Snora19	small nucleolar RNA, H/ACA box 19	-0.645137	-1.3703	0.351026	1
ENSMUSG00000073650	chr1	74362108	74369321	+	2211	ENSMUSG00000073650	241112	Catip	Catip	ciliogenesis associated TTC17 interacting protein	0.202013	-1.03473	0.69651	1
ENSMUSG00000064823	chr1	86356261	86356330	-	70	ENSMUSG00000064823	NA	Snord82	Snord82	small nucleolar RNA, C/D box 82	0.0888271	-1.08212	0.896945	1
ENSMUSG00000103179	chr1	97544264	97545448	-	1185	ENSMUSG00000103179	NA	Gm37171	Gm37171	predicted gene, 37171	0.0176673	-1.10445	1	1
ENSMUSG00000103670	chr1	155231304	155233159	+	285	ENSMUSG00000103670	NA	Gm37622	Gm37622	predicted gene, 37622	-0.140399	-1.1532	0.891382	1
ENSMUSG00000089536	chr1	159340283	159340422	+	140	ENSMUSG00000089536	NA	Scarna3a	Scarna3a	small Cajal body-specific RNA 3A	0.270795	-1.00853	0.634468	1
ENSMUSG00000026564	chr1	166098148	166127922	-	4049	ENSMUSG00000026564	240892	Dusp27	Dusp27	dual specificity phosphatase 27 (putative)	0.239816	-1.01136	0.713962	1
ENSMUSG00000103415	chr1	183371076	183371467	+	392	ENSMUSG00000103415	NA	Gm37339	Gm37339	predicted gene, 37339	-0.728453	-1.34062	0.277869	1
ENSMUSG00000026875	chr2	34941750	34961772	-	8819	ENSMUSG00000026875	22029	Traf1	Traf1	TNF receptor-associated factor 1	0.0858601	-1.07625	0.910049	1
ENSMUSG00000083341	chr2	155486047	155486369	-	323	ENSMUSG00000083341	NA	Gm14238	Gm14238	predicted gene 14238	-0.273762	-1.19892	0.780953	1
ENSMUSG00000085046	chr2	166207230	166208627	-	674	ENSMUSG00000085046	NA	Gm11467	Gm11467	predicted gene 11467	0.0646066	-1.08021	1	1
ENSMUSG00000097879	chr2	178023808	178028736	-	3523	ENSMUSG00000097879	NA	Gm26869	Gm26869	predicted gene, 26869	-0.211678	-1.20127	0.899278	1
ENSMUSG00000031170	chrX	8271133	8280179	+	2241	ENSMUSG00000031170	209837	Slc38a5	Slc38a5	solute carrier family 38, member 5	-0.301925	-1.20605	0.565269	1
ENSMUSG00000081641	chrX	21504054	21505466	+	973	ENSMUSG00000081641	NA	Gm9439	Gm9439	predicted gene 9439	-0.443026	-1.25752	0.47815	1
ENSMUSG00000031340	chrX	72255999	72274803	-	4736	ENSMUSG00000031340	14404	Gabre	Gabre	gamma-aminobutyric acid (GABA) A receptor, subunit epsilon	0.549095	-0.881485	0.338232	1
ENSMUSG00000086540	chrX	161817734	161819587	-	576	ENSMUSG00000086540	NA	Scml1	Scml1	Scm polycomb group protein like 1	-0.0631622	-1.12828	1	1
ENSMUSG00000104309	chr3	49381333	49382746	-	1414	ENSMUSG00000104309	NA	Gm5846	Gm5846	predicted gene 5846	-0.0670006	-1.13288	1	1
ENSMUSG00000033752	chr3	84087933	84155786	-	875	ENSMUSG00000033752	76915	Mnd1	Mnd1	meiotic nuclear divisions 1	-0.446104	-1.25681	0.440049	1
ENSMUSG00000104108	chr3	86768071	86778653	-	1591	ENSMUSG00000104108	NA	Gm37876	Gm37876	predicted gene, 37876	0.227337	-1.0352	0.730236	1
ENSMUSG00000027901	chr3	106482405	106503030	+	6868	ENSMUSG00000027901	72121	Dennd2d	Dennd2d	DENN/MADD domain containing 2D	0.499126	-0.886004	0.359149	1
ENSMUSG00000083610	chr3	135525964	135526532	-	537	ENSMUSG00000083610	NA	Oaz2-ps	Oaz2-ps	ornithine decarboxylase antizyme 2, pseudogene	-0.792576	-1.36688	0.29363	1
ENSMUSG00000089737	chr3	141457976	141465333	-	2418	ENSMUSG00000089737	NA	Gm15688	Gm15688	predicted gene 15688	-0.637504	-1.3121	0.286535	1
ENSMUSG00000080969	chr4	37139107	37139874	-	768	ENSMUSG00000080969	NA	Gm12372	Gm12372	predicted gene 12372	-0.530916	-1.28134	0.35485	1
ENSMUSG00000063314	chr4	94599385	94599795	+	411	ENSMUSG00000063314	NA	Gm12657	Gm12657	predicted gene 12657	-0.180226	-1.17591	0.897836	1
ENSMUSG00000085041	chr4	103004106	103011965	-	3655	ENSMUSG00000085041	NA	BB031773	BB031773	expressed sequence BB031773	-0.524755	-1.28415	0.448156	1
ENSMUSG00000065047	chr4	114987964	114988061	+	98	ENSMUSG00000065047	NA	Gm24045	Gm24045	predicted gene, 24045	0.233567	-1.0146	0.699607	1
ENSMUSG00000042489	chr4	126556935	126593903	+	7186	ENSMUSG00000042489	269582	Clspn	Clspn	claspin	0.2879	-0.970865	0.72708	1
ENSMUSG00000087416	chr4	129135091	129136910	+	323	ENSMUSG00000087416	NA	Gm15906	Gm15906	predicted gene 15906	-0.447701	-1.2573	0.462157	1
ENSMUSG00000023232	chr4	130253495	130279205	-	2319	ENSMUSG00000023232	230779	Serinc2	Serinc2	serine incorporator 2	-0.34546	-1.22705	0.663975	1
ENSMUSG00000083678	chr4	135715868	135716598	-	731	ENSMUSG00000083678	NA	Gm12989	Gm12989	predicted gene 12989	-0.463399	-1.25718	0.382114	1
ENSMUSG00000080708	chr4	139345300	139346180	-	881	ENSMUSG00000080708	NA	Ccnd3-ps	Ccnd3-ps	cyclin D3, pseudogene	-0.528624	-1.28083	0.39181	1
ENSMUSG00000080746	chr4	149142497	149143388	-	892	ENSMUSG00000080746	NA	Rpsa-ps12	Rpsa-ps12	ribosomal protein SA, pseudogene 12	0.235346	-1.00919	0.69694	1
ENSMUSG00000106240	chr5	20588596	20588900	+	305	ENSMUSG00000106240	NA	Gm3544	Gm3544	predicted gene 3544	-0.644141	-1.30816	0.280162	1
ENSMUSG00000097673	chr5	28019465	28071105	-	2886	ENSMUSG00000097673	NA	Gm26608	Gm26608	predicted gene, 26608	-0.269898	-1.20242	0.656375	1
ENSMUSG00000107352	chr5	31560812	31569072	-	6548	ENSMUSG00000107352	NA	Gm43660	Gm43660	predicted gene 43660	0.167052	-1.05605	0.706192	1
ENSMUSG00000088514	chr5	31870046	31870347	+	302	ENSMUSG00000088514	NA	Gm24436	Gm24436	predicted gene, 24436	0.0647912	-1.07999	1	1
ENSMUSG00000082938	chr5	40328438	40329427	+	990	ENSMUSG00000082938	NA	Gm2810	Gm2810	predicted pseudogene 2810	-0.151879	-1.15628	0.792364	1
ENSMUSG00000029378	chr5	91139599	91148432	+	1215	ENSMUSG00000029378	11839	Areg	Areg	amphiregulin	0.279846	-0.992428	0.690183	1
ENSMUSG00000107261	chr5	91737705	91738079	-	375	ENSMUSG00000107261	NA	Trmt112-ps1	Trmt112-ps1	tRNA methyltransferase 11-2, pseudogene 1	-0.459611	-1.26027	0.45095	1
ENSMUSG00000104736	chr5	97143026	97149848	+	2694	ENSMUSG00000104736	NA	Gm33609	Gm33609	predicted gene, 33609	0.34986	-0.965683	0.529979	1
ENSMUSG00000097877	chr5	104109217	104119687	+	5491	ENSMUSG00000097877	NA	Gm26703	Gm26703	predicted gene, 26703	-0.0559135	-1.12538	1	1
ENSMUSG00000042190	chr5	113612354	113650426	-	3408	ENSMUSG00000042190	14747	Cmklr1	Cmklr1	chemokine-like receptor 1	0.392384	-0.94632	0.448561	1
ENSMUSG00000066867	chr5	120786226	120795530	-	1801	ENSMUSG00000066867	231699	Oas1e	Oas1e	2'-5' oligoadenylate synthetase 1E	-0.417799	-1.23121	0.496401	1
ENSMUSG00000029707	chr6	28427789	28438622	+	2083	ENSMUSG00000029707	56223	Fscn3	Fscn3	fascin actin-bundling protein 3	-0.507227	-1.27733	0.521192	1
ENSMUSG00000107442	chr6	46413756	46416285	+	2530	ENSMUSG00000107442	NA	Gm43881	Gm43881	predicted gene, 43881	-0.0601728	-1.12799	1	1
ENSMUSG00000106152	chr6	56172928	56173031	-	104	ENSMUSG00000106152	NA	Gm44413	Gm44413	predicted gene, 44413	0.0453563	-1.083	1	1
ENSMUSG00000079494	chr6	85817218	85820972	-	986	ENSMUSG00000079494	69049	Nat8f5	Nat8f5	N-acetyltransferase 8 (GCN5-related) family member 5	-0.465003	-1.25712	0.372285	1
ENSMUSG00000097596	chr6	126718684	126741601	+	3377	ENSMUSG00000097596	NA	Gm26673	Gm26673	predicted gene, 26673	-0.07187	-1.12905	1	1
ENSMUSG00000097979	chr6	128202150	128203276	-	1043	ENSMUSG00000097979	NA	Gm4691	Gm4691	predicted gene 4691	-0.203347	-1.17574	0.771175	1
ENSMUSG00000092216	chr7	19852003	19858350	+	993	ENSMUSG00000092216	100502736	Gm19345	Gm19345	predicted gene, 19345	0.0686265	-1.07623	1	1
ENSMUSG00000090467	chr7	25828602	25828877	-	276	ENSMUSG00000090467	NA	Gm4613	Gm4613	predicted gene 4613	0.446811	-0.921851	0.389567	1
ENSMUSG00000097660	chr7	34224755	34230236	+	5284	ENSMUSG00000097660	NA	Gm26762	Gm26762	predicted gene, 26762	-0.00353173	-1.10428	1	1
ENSMUSG00000108421	chr7	63765874	63766232	+	359	ENSMUSG00000108421	NA	Gm44718	Gm44718	predicted gene 44718	-0.30581	-1.20698	0.565659	1
ENSMUSG00000074006	chr7	98143359	98145502	-	2144	ENSMUSG00000074006	18378	Omp	Omp	olfactory marker protein	-0.0505408	-1.12856	1	1
ENSMUSG00000090215	chr7	104329471	104336909	+	1850	ENSMUSG00000090215	434218	Trim34b	Trim34b	tripartite motif-containing 34B	0.0710839	-1.08394	1	1
ENSMUSG00000109816	chr7	133128251	133142457	+	1030	ENSMUSG00000109816	NA	4930483O08Rik	4930483O08Rik	RIKEN cDNA 4930483O08 gene	0.0376088	-1.07812	1	1
ENSMUSG00000077409	chr7	142078331	142078437	-	107	ENSMUSG00000077409	NA	Gm25416	Gm25416	predicted gene, 25416	0.504975	-0.906698	0.281612	1
ENSMUSG00000089048	chr10	25281600	25281852	-	253	ENSMUSG00000089048	NA	Gm26167	Gm26167	predicted gene, 26167	-0.255084	-1.2035	0.800261	1
ENSMUSG00000035745	chr10	79970715	79977190	+	3296	ENSMUSG00000035745	170483	Grin3b	Grin3b	glutamate receptor, ionotropic, NMDA3B	0.490942	-0.902118	0.329689	1
ENSMUSG00000064441	chr10	81178950	81179013	+	64	ENSMUSG00000064441	NA	Snord37	Snord37	small nucleolar RNA, C/D box 37	-0.251629	-1.20116	0.791458	1
ENSMUSG00000013974	chr8	3665754	3669259	+	1494	ENSMUSG00000013974	69189	Mcemp1	Mcemp1	mast cell expressed membrane protein 1	0.260406	-0.986473	0.787866	1
ENSMUSG00000049476	chr8	33730534	33731819	-	722	ENSMUSG00000049476	NA	1700104B16Rik	1700104B16Rik	RIKEN cDNA 1700104B16 gene	-0.545252	-1.28294	0.354087	1
ENSMUSG00000098166	chr8	33884774	33885747	-	304	ENSMUSG00000098166	NA	Gm26978	Gm26978	predicted gene, 26978	-0.191154	-1.18138	0.891761	1
ENSMUSG00000031896	chr8	105932003	105933862	-	1156	ENSMUSG00000031896	109660	Ctrl	Ctrl	chymotrypsin-like	0.192771	-1.034	0.68286	1
ENSMUSG00000080396	chr8	110838528	110838616	-	89	ENSMUSG00000080396	NA	Snord111	Snord111	small nucleolar RNA, C/D box 111	0.176869	-1.05097	0.831832	1
ENSMUSG00000065100	chr8	110923116	110923263	+	148	ENSMUSG00000065100	NA	Gm26132	Gm26132	predicted gene, 26132	-0.414848	-1.25903	0.570832	1
ENSMUSG00000033579	chr8	111345135	111393824	-	3008	ENSMUSG00000033579	338521	Fa2h	Fa2h	fatty acid 2-hydroxylase	0.373776	-0.946952	0.527637	1
ENSMUSG00000084465	chr14	62869714	62869832	+	119	ENSMUSG00000084465	NA	n-R5s47	n-R5s47	nuclear encoded rRNA 5S 47	-0.366086	-1.2278	0.577319	1
ENSMUSG00000091686	chr14	64099295	64104235	-	865	ENSMUSG00000091686	NA	4930471C04Rik	4930471C04Rik	RIKEN cDNA 4930471C04 gene	0.0899133	-1.0573	1	1
ENSMUSG00000090785	chr14	64111200	64114641	-	1013	ENSMUSG00000090785	NA	Gm17116	Gm17116	predicted gene 17116	0.179604	-1.02976	0.803128	1
ENSMUSG00000005148	chr14	99298691	99313405	+	1721	ENSMUSG00000005148	12224	Klf5	Klf5	Kruppel-like factor 5	-0.0646872	-1.13084	1	1
ENSMUSG00000077614	chr9	15312552	15312674	+	123	ENSMUSG00000077614	NA	Gm25500	Gm25500	predicted gene, 25500	-0.317714	-1.22661	0.727848	1
ENSMUSG00000032091	chr9	45172726	45204092	-	2589	ENSMUSG00000032091	214523	Tmprss4	Tmprss4	transmembrane protease, serine 4	-0.039904	-1.12447	1	1
ENSMUSG00000064918	chr9	64175873	64175942	+	70	ENSMUSG00000064918	NA	Gm22571	Gm22571	predicted gene, 22571	-0.142525	-1.15148	0.892089	1
ENSMUSG00000104120	chr9	86712004	86714526	+	2523	ENSMUSG00000104120	NA	Gm37484	Gm37484	predicted gene, 37484	-0.0802125	-1.12956	0.888384	1
ENSMUSG00000103811	chr9	108991214	108991570	-	357	ENSMUSG00000103811	NA	Gm38004	Gm38004	predicted gene, 38004	-0.27487	-1.20661	0.725231	1
ENSMUSG00000097223	chr9	119892703	119894863	-	585	ENSMUSG00000097223	NA	Gm2449	Gm2449	predicted gene 2449	0.35365	-0.962287	0.447643	1
ENSMUSG00000083015	chr11	3697430	3698326	-	508	ENSMUSG00000083015	NA	Gm16518	Gm16518	predicted gene, 16518	0.266334	-0.988709	0.697416	1
ENSMUSG00000082688	chr11	35792781	35793459	+	679	ENSMUSG00000082688	NA	Gm12124	Gm12124	predicted gene 12124	-0.2742	-1.20255	0.659241	1
ENSMUSG00000080776	chr11	46727818	46728630	+	813	ENSMUSG00000080776	NA	Gm12174	Gm12174	predicted gene 12174	-0.707656	-1.33964	0.342131	1
ENSMUSG00000032921	chr11	68921835	68927081	-	1166	ENSMUSG00000032921	252868	Odf4	Odf4	outer dense fiber of sperm tails 4	0.286107	-0.99279	0.615195	1
ENSMUSG00000085890	chr11	69682138	69691141	+	1109	ENSMUSG00000085890	NA	Tnfsf13os	Tnfsf13os	tumor necrosis factor (ligand) superfamily, member 13, opposite strand	-0.0884908	-1.13128	0.901367	1
ENSMUSG00000020826	chr11	78920787	78960254	+	4412	ENSMUSG00000020826	18126	Nos2	Nos2	nitric oxide synthase 2, inducible	0.0284405	-1.1002	1	1
ENSMUSG00000085078	chr11	80507410	80509106	-	795	ENSMUSG00000085078	NA	C030013C21Rik	C030013C21Rik	RIKEN cDNA C030013C21 gene	0.205678	-1.03027	0.717378	1
ENSMUSG00000085514	chr11	85766831	85775680	-	661	ENSMUSG00000085514	NA	Bcas3os2	Bcas3os2	breast carcinoma amplified sequence 3 opposite strand 2	-0.252591	-1.20285	0.778105	1
ENSMUSG00000065767	chr11	101627366	101627556	+	191	ENSMUSG00000065767	NA	Gm23849	Gm23849	predicted gene, 23849	-0.537198	-1.28423	0.403539	1
ENSMUSG00000044787	chr11	103208127	103218432	-	1112	ENSMUSG00000044787	328019	Spata32	Spata32	spermatogenesis associated 32	-0.447838	-1.25882	0.446034	1
ENSMUSG00000034652	chr11	114890041	114904654	+	4738	ENSMUSG00000034652	217303	Cd300a	Cd300a	CD300A molecule	0.392241	-0.946954	0.438998	1
ENSMUSG00000065158	chr13	12589565	12589791	+	227	ENSMUSG00000065158	NA	Gm25483	Gm25483	predicted gene, 25483	-0.148401	-1.17765	1	1
ENSMUSG00000091269	chr12	4782215	4782511	+	297	ENSMUSG00000091269	NA	Gm6682	Gm6682	predicted gene 6682	-0.00240881	-1.10359	1	1
ENSMUSG00000072884	chr12	100187968	100193540	+	2016	ENSMUSG00000072884	NA	Gm10433	Gm10433	predicted gene 10433	0.531512	-0.880537	0.324123	1
ENSMUSG00000080411	chr12	109715671	109715791	+	121	ENSMUSG00000080411	NA	Mir1193	Mir1193	microRNA 1193	-0.450053	-1.25683	0.458255	1
ENSMUSG00000077980	chr12	109723218	109723301	+	84	ENSMUSG00000077980	NA	Mir654	Mir654	microRNA 654	-0.451197	-1.25801	0.450214	1
ENSMUSG00000077567	chr15	53613067	53613198	-	132	ENSMUSG00000077567	NA	Gm23200	Gm23200	predicted gene, 23200	-0.557513	-1.27736	0.378722	1
ENSMUSG00000044216	chr15	79483718	79505241	-	2148	ENSMUSG00000044216	16520	Kcnj4	Kcnj4	potassium inwardly-rectifying channel, subfamily J, member 4	-0.62949	-1.30723	0.334934	1
ENSMUSG00000077734	chr15	80078498	80078591	-	94	ENSMUSG00000077734	NA	Snord83b	Snord83b	small nucleolar RNA, C/D box 83B	-0.219122	-1.17595	0.776953	1
ENSMUSG00000064637	chr17	12922790	12922917	+	128	ENSMUSG00000064637	NA	Snora20	Snora20	small nucleolar RNA, H/ACA box 20	-0.0655737	-1.13064	1	1
ENSMUSG00000034116	chr17	57279100	57328031	+	3688	ENSMUSG00000034116	22324	Vav1	Vav1	vav 1 oncogene	0.0639368	-1.0789	1	1
ENSMUSG00000093514	chr17	70853767	70875965	+	443	NA	NA	NA	NA	NA	-0.536583	-1.27921	0.4402	1
ENSMUSG00000092819	chr18	33795164	33795295	+	132	ENSMUSG00000092819	NA	Gm23639	Gm23639	predicted gene, 23639	0.191149	-1.03065	0.809497	1
ENSMUSG00000089598	chr19	60775521	60775639	-	119	ENSMUSG00000089598	NA	Gm26158	Gm26158	predicted gene, 26158	-0.236404	-1.18102	0.681691	1
ENSMUSG00000102175	chr1	4692219	4693424	-	1206	ENSMUSG00000102175	NA	Gm6119	Gm6119	predicted gene 6119	-0.273739	-1.15167	0.668399	1
ENSMUSG00000102398	chr1	24100625	24103424	+	2800	ENSMUSG00000102398	NA	Gm37580	Gm37580	predicted gene, 37580	0.172969	-0.989172	0.802933	1
ENSMUSG00000104476	chr1	45485836	45493052	-	7217	ENSMUSG00000104476	NA	Gm38211	Gm38211	predicted gene, 38211	0.0473512	-0.94971	1	1
ENSMUSG00000101262	chr1	46414502	46416932	+	1953	ENSMUSG00000101262	NA	Gm8326	Gm8326	predicted gene 8326	-0.340461	-1.17733	0.587057	1
ENSMUSG00000103281	chr1	129943162	129946033	+	2872	ENSMUSG00000103281	NA	Gm37278	Gm37278	predicted gene, 37278	0.0208374	-1.05394	1	1
ENSMUSG00000007107	chr1	172223513	172258414	-	3667	ENSMUSG00000007107	27222	Atp1a4	Atp1a4	ATPase, Na+/K+ transporting, alpha 4 polypeptide	0.0446985	-1.03392	1	1
ENSMUSG00000087467	chr2	67491044	67516525	-	404	ENSMUSG00000087467	NA	Gm13601	Gm13601	predicted gene 13601	0.0705136	-1.03545	0.894567	1
ENSMUSG00000084694	chr2	130705328	130705696	-	369	ENSMUSG00000084694	NA	Gm24893	Gm24893	predicted gene, 24893	-0.194644	-1.13068	0.886371	1
ENSMUSG00000082064	chr2	154703809	154704699	+	891	ENSMUSG00000082064	NA	Rpl5-ps2	Rpl5-ps2	ribisomal protein L5, pseudogene 2	0.0635937	-1.03971	1	1
ENSMUSG00000088378	chr2	181512550	181512712	+	163	ENSMUSG00000088378	NA	Gm25184	Gm25184	predicted gene, 25184	-0.192103	-1.1278	0.772682	1
ENSMUSG00000065642	chrX	37082912	37083042	-	131	ENSMUSG00000065642	NA	Snora69	Snora69	small nucleolar RNA, H/ACA box 69	0.070457	-1.03435	0.89328	1
ENSMUSG00000086711	chrX	53969437	53975000	-	4529	ENSMUSG00000086711	NA	Gm15482	Gm15482	predicted gene 15482	-0.0519278	-1.07886	1	1
ENSMUSG00000083897	chrX	101479348	101479559	+	212	ENSMUSG00000083897	NA	Gm14843	Gm14843	predicted gene 14843	0.125867	-1.00672	0.800769	1
ENSMUSG00000049929	chrX	106920625	106933900	+	4238	ENSMUSG00000049929	78134	Lpar4	Lpar4	lysophosphatidic acid receptor 4	0.40505	-0.897777	0.41796	1
ENSMUSG00000087146	chrX	161821366	161832112	-	632	ENSMUSG00000087146	NA	Gm15205	Gm15205	predicted gene 15205	0.0819456	-1.03043	0.899351	1
ENSMUSG00000100755	chr3	37714740	37715164	+	425	ENSMUSG00000100755	NA	Rps23-ps1	Rps23-ps1	ribosomal protein S23, pseudogene 1	0.420061	-0.86617	0.52406	1
ENSMUSG00000109293	chr3	89361975	89377549	+	2285	ENSMUSG00000109293	329702	Dcst2	Dcst2	DC-STAMP domain containing 2	0.393083	-0.908117	0.472174	1
ENSMUSG00000105004	chr3	97609932	97613836	+	3905	ENSMUSG00000105004	NA	Gm43075	Gm43075	predicted gene 43075	-0.1371	-1.10595	0.775756	1
ENSMUSG00000089999	chr3	104752727	104753165	-	439	ENSMUSG00000089999	NA	Gm6485	Gm6485	predicted gene 6485	0.272065	-0.948442	0.619058	1
ENSMUSG00000106230	chr3	132842202	132878596	-	1671	ENSMUSG00000106230	NA	Gm29811	Gm29811	predicted gene, 29811	0.247335	-0.966275	0.616958	1
ENSMUSG00000105820	chr3	153913095	153916858	+	1254	ENSMUSG00000105820	NA	Gm43400	Gm43400	predicted gene 43400	-0.496582	-1.22972	0.447898	1
ENSMUSG00000085910	chr4	42736593	42738094	+	536	ENSMUSG00000085910	NA	Gm12395	Gm12395	predicted gene 12395	0.0947489	-1.01128	1	1
ENSMUSG00000086321	chr4	83378317	83390668	-	1461	ENSMUSG00000086321	NA	Gm11413	Gm11413	predicted gene 11413	0.181215	-0.988387	0.790967	1
ENSMUSG00000081696	chr4	103940959	103941941	+	983	ENSMUSG00000081696	NA	Gm12717	Gm12717	predicted gene 12717	-0.78824	-1.30613	0.274943	1
ENSMUSG00000076271	chr4	124731694	124731802	+	109	ENSMUSG00000076271	NA	Mir697	Mir697	microRNA 697	0.436294	-0.884373	0.331102	1
ENSMUSG00000028747	chr4	139061108	139075570	-	2341	ENSMUSG00000028747	15565	Htr6	Htr6	5-hydroxytryptamine (serotonin) receptor 6	0.474942	-0.863266	0.269856	1
ENSMUSG00000103911	chr4	144957155	144958848	-	145	ENSMUSG00000103911	NA	Gm38074	Gm38074	predicted gene, 38074	-0.445964	-1.22765	0.650999	1
ENSMUSG00000087207	chr4	147230284	147259338	+	1418	ENSMUSG00000087207	NA	Gm13147	Gm13147	predicted gene 13147	0.538089	-0.842133	0.265549	1
ENSMUSG00000057021	chr4	156331103	156339499	+	3071	ENSMUSG00000057021	22300	Vmn2r-ps159	Vmn2r-ps159	vomeronasal 2, receptor, pseudogene 159	-0.28238	-1.15403	0.729871	1
ENSMUSG00000106664	chr5	8912971	8913958	+	988	ENSMUSG00000106664	NA	Gm17936	Gm17936	predicted gene, 17936	0.22892	-0.968246	0.696461	1
ENSMUSG00000043833	chr5	25100983	25110109	+	2928	ENSMUSG00000043833	NA	2900005J15Rik	2900005J15Rik	RIKEN cDNA 2900005J15 gene	-0.374086	-1.18465	0.598682	1
ENSMUSG00000043430	chr5	36204021	36206568	+	2548	ENSMUSG00000043430	76943	Psapl1	Psapl1	prosaposin-like 1	0.286277	-0.989584	0.642709	1
ENSMUSG00000077347	chr5	121356844	121357001	+	158	ENSMUSG00000077347	NA	Gm24671	Gm24671	predicted gene, 24671	-0.357462	-1.17735	0.585006	1
ENSMUSG00000098350	chr5	125479377	125479453	+	77	ENSMUSG00000098350	NA	Gm27551	Gm27551	predicted gene, 27551	-0.649741	-1.28515	0.33074	1
ENSMUSG00000029909	chr6	40514824	40519508	-	1123	ENSMUSG00000029909	67690	Prss37	Prss37	protease, serine 37	-0.272166	-1.15275	0.664762	1
ENSMUSG00000107515	chr6	45901938	45904323	+	2386	ENSMUSG00000107515	NA	Gm43886	Gm43886	predicted gene, 43886	0.0053492	-1.05832	1	1
ENSMUSG00000109549	chr7	5054472	5055000	+	529	ENSMUSG00000109549	NA	Gm38941	Gm38941	predicted gene, 38941	-0.43282	-1.20316	0.481344	1
ENSMUSG00000084974	chr7	27249263	27257932	-	2130	ENSMUSG00000084974	NA	Gm15567	Gm15567	predicted gene 15567	0.242623	-0.966133	0.760974	1
ENSMUSG00000084234	chr7	50599190	50600530	+	1341	ENSMUSG00000084234	243996	4933405O20Rik	4933405O20Rik	RIKEN cDNA 4933405O20 gene	-0.606878	-1.25697	0.293689	1
ENSMUSG00000099647	chr7	54412158	54412478	-	321	ENSMUSG00000099647	NA	Gm5776	Gm5776	predicted gene 5776	-0.0752286	-1.08191	0.888946	1
ENSMUSG00000094095	chr7	59347681	59347759	-	79	ENSMUSG00000094095	NA	Gm25648	Gm25648	predicted gene, 25648	0.127408	-1.01286	0.793832	1
ENSMUSG00000109121	chr7	60915550	60922910	-	3140	ENSMUSG00000109121	NA	Gm44644	Gm44644	predicted gene 44644	0.193558	-0.98532	0.71393	1
ENSMUSG00000108686	chr7	66190555	66190837	+	283	ENSMUSG00000108686	NA	Gm45080	Gm45080	predicted gene 45080	-0.414353	-1.19919	0.60191	1
ENSMUSG00000052629	chr7	78578830	78581038	+	2209	ENSMUSG00000052629	NA	Gm9885	Gm9885	predicted gene 9885	-0.194527	-1.12874	0.79507	1
ENSMUSG00000039187	chr7	79391929	79450264	+	5774	ENSMUSG00000039187	208836	Fanci	Fanci	Fanconi anemia, complementation group I	0.107364	-1.01428	0.919936	1
ENSMUSG00000097388	chr7	100760805	100761806	-	1002	ENSMUSG00000097388	NA	Gm3200	Gm3200	predicted pseudogene 3200	0.136435	-0.99379	1	1
ENSMUSG00000084453	chr7	126563874	126563980	-	107	ENSMUSG00000084453	NA	Gm24596	Gm24596	predicted gene, 24596	0.128281	-1.00973	0.906609	1
ENSMUSG00000025480	chr7	140777229	140787852	-	1460	ENSMUSG00000025480	74075	Syce1	Syce1	synaptonemal complex central element protein 1	-0.0538791	-1.08071	1	1
ENSMUSG00000065551	chr7	141221384	141221493	-	110	ENSMUSG00000065551	NA	Mir210	Mir210	microRNA 210	-0.22816	-1.12879	0.696062	1
ENSMUSG00000000031	chr7	142575529	142578143	-	2372	ENSMUSG00000000031	NA	H19	H19	H19, imprinted maternally expressed transcript	-0.123073	-1.1037	0.891723	1
ENSMUSG00000039098	chr10	26078255	26079447	+	1193	ENSMUSG00000039098	NA	Gm9767	Gm9767	predicted gene 9767	-0.476584	-1.23152	0.526543	1
ENSMUSG00000096357	chr10	117662282	117662388	-	107	ENSMUSG00000096357	NA	Gm25709	Gm25709	predicted gene, 25709	-0.531173	-1.23169	0.345797	1
ENSMUSG00000018166	chr10	128567523	128589652	-	6016	ENSMUSG00000018166	13867	Erbb3	Erbb3	erb-b2 receptor tyrosine kinase 3	0.283919	-0.944656	0.60898	1
ENSMUSG00000109714	chr8	35724175	35757517	+	3741	ENSMUSG00000109714	NA	Gm35021	Gm35021	predicted gene, 35021	0.595227	-0.769048	0.388327	1
ENSMUSG00000054764	chr8	45069137	45088506	+	2051	ENSMUSG00000054764	17773	Mtnr1a	Mtnr1a	melatonin receptor 1A	0.413792	-0.885234	0.458699	1
ENSMUSG00000106683	chr8	69473492	69474842	-	560	ENSMUSG00000106683	NA	Gm43263	Gm43263	predicted gene 43263	0.497284	-0.839394	0.343976	1
ENSMUSG00000046408	chr8	84001502	84004770	+	1957	ENSMUSG00000046408	73453	1700067K01Rik	1700067K01Rik	RIKEN cDNA 1700067K01 gene	0.122758	-1.01021	0.893553	1
ENSMUSG00000006235	chr9	21958899	21963576	-	1829	ENSMUSG00000006235	13857	Epor	Epor	erythropoietin receptor	0.112495	-1.01232	1	1
ENSMUSG00000038112	chr9	39587396	39604403	-	6082	ENSMUSG00000038112	244810	AW551984	AW551984	expressed sequence AW551984	0.0638536	-1.03083	1	1
ENSMUSG00000097734	chr9	60687719	60690397	+	2478	ENSMUSG00000097734	NA	B930082K07Rik	B930082K07Rik	RIKEN cDNA B930082K07 gene	0.0674866	-1.03418	1	1
ENSMUSG00000074232	chr9	66797039	66799074	+	2036	ENSMUSG00000074232	NA	Gm10647	Gm10647	predicted gene 10647	0.313444	-0.921417	0.648967	1
ENSMUSG00000104462	chr9	97928606	97930155	-	1550	ENSMUSG00000104462	NA	Gm37661	Gm37661	predicted gene, 37661	0.182532	-0.992191	0.808905	1
ENSMUSG00000032548	chr9	102988712	103096002	+	13545	ENSMUSG00000032548	24059	Slco2a1	Slco2a1	solute carrier organic anion transporter family, member 2a1	0.249898	-0.948561	0.712863	1
ENSMUSG00000047220	chr9	108403611	108428484	-	2890	ENSMUSG00000047220	434438	Ccdc36	Ccdc36	coiled-coil domain containing 36	-0.118965	-1.10641	1	1
ENSMUSG00000088713	chr9	119306629	119306757	-	129	ENSMUSG00000088713	NA	Gm22729	Gm22729	predicted gene, 22729	0.065676	-1.03573	0.900957	1
ENSMUSG00000086028	chr11	57572512	57574595	+	821	ENSMUSG00000086028	NA	Gm12243	Gm12243	predicted gene 12243	0.286656	-0.949137	0.642337	1
ENSMUSG00000045075	chr11	95696894	95699143	-	2250	ENSMUSG00000045075	NA	Gm9796	Gm9796	predicted gene 9796	-0.134241	-1.12486	0.91151	1
ENSMUSG00000039109	chr13	36867178	37050244	-	3927	ENSMUSG00000039109	74145	F13a1	F13a1	coagulation factor XIII, A1 subunit	0.126025	-1.00846	0.898108	1
ENSMUSG00000088158	chr12	80391613	80391751	-	139	ENSMUSG00000088158	NA	Scarna3b	Scarna3b	small Cajal body-specific RNA 3B	0.107861	-1.03398	0.806619	1
ENSMUSG00000088820	chr12	109689477	109689544	+	68	ENSMUSG00000088820	NA	Gm25224	Gm25224	predicted gene, 25224	-0.0700752	-1.08083	1	1
ENSMUSG00000105178	chr12	109723781	109723848	+	68	ENSMUSG00000105178	NA	Mir376a	Mir376a	microRNA 376a	0.0415689	-1.03763	1	1
ENSMUSG00000022236	chr15	31441210	31453689	-	910	ENSMUSG00000022236	252967	Ropn1l	Ropn1l	ropporin 1-like	0.336403	-0.921878	0.536821	1
ENSMUSG00000100199	chr15	82899080	82905818	+	1118	ENSMUSG00000100199	NA	Gm20324	Gm20324	predicted gene, 20324	-0.398397	-1.20515	0.586791	1
ENSMUSG00000052496	chr15	85814676	85821733	-	7058	ENSMUSG00000052496	18766	Pkdrej	Pkdrej	polycystin (PKD) family receptor for egg jelly	0.107793	-1.0182	0.900163	1
ENSMUSG00000022479	chr15	97854425	97910630	-	5650	ENSMUSG00000022479	22337	Vdr	Vdr	vitamin D (1,25-dihydroxyvitamin D3) receptor	0.0976368	-1.01144	1	1
ENSMUSG00000097234	chr15	102455526	102483722	-	3270	ENSMUSG00000097234	NA	Gm26518	Gm26518	predicted gene, 26518	-0.482683	-1.23166	0.501778	1
ENSMUSG00000036305	chr15	102634982	102635336	+	355	ENSMUSG00000036305	NA	Rpl39-ps	Rpl39-ps	ribosomal protein L39, pseudogene	-0.132043	-1.10506	0.887549	1
ENSMUSG00000043008	chr16	19946499	19983037	-	2606	ENSMUSG00000043008	239743	Klhl6	Klhl6	kelch-like 6	-0.290293	-1.15635	0.574651	1
ENSMUSG00000047746	chr16	36963460	36990467	-	5517	ENSMUSG00000047746	207215	Fbxo40	Fbxo40	F-box protein 40	-0.072203	-1.08053	1	1
ENSMUSG00000022821	chr16	37580153	37632020	+	2615	ENSMUSG00000022821	15233	Hgd	Hgd	homogentisate 1, 2-dioxygenase	-0.373164	-1.18113	0.503385	1
ENSMUSG00000048992	chr17	23843855	23859776	+	1833	ENSMUSG00000048992	69814	Prss32	Prss32	protease, serine 32	-0.307953	-1.14912	0.622268	1
ENSMUSG00000023992	chr17	48346401	48354147	+	4946	ENSMUSG00000023992	83433	Trem2	Trem2	triggering receptor expressed on myeloid cells 2	0.380069	-0.885113	0.562197	1
ENSMUSG00000093289	chr17	71631281	71631365	+	85	ENSMUSG00000093289	NA	Snord92	Snord92	small nucleolar RNA, C/D box 92	0.0142015	-1.05547	1	1
ENSMUSG00000092713	chr17	71641584	71641659	+	76	ENSMUSG00000092713	NA	Gm22858	Gm22858	predicted gene, 22858	0.300246	-0.948899	0.535105	1
ENSMUSG00000061928	chr18	20376729	20410196	+	3965	ENSMUSG00000061928	225256	Dsg1b	Dsg1b	desmoglein 1 beta	-0.636766	-1.25378	0.345647	1
ENSMUSG00000091449	chr18	20682592	20682963	-	372	ENSMUSG00000091449	NA	Gm10269	Gm10269	predicted gene 10269	0.399352	-0.902413	0.390982	1
ENSMUSG00000024529	chr18	52516069	52529867	-	4810	ENSMUSG00000024529	16948	Lox	Lox	lysyl oxidase	0.434856	-0.882249	0.485354	1
ENSMUSG00000069376	chr18	53984321	53985328	+	1008	ENSMUSG00000069376	NA	Gm5507	Gm5507	predicted gene 5507	-0.00863128	-1.0542	1	1
ENSMUSG00000024846	chr19	5344705	5349574	-	3951	ENSMUSG00000024846	73720	Cst6	Cst6	cystatin E/M	0.151743	-1.00991	0.722377	1
ENSMUSG00000064032	chr19	10198368	10202384	+	3333	ENSMUSG00000064032	NA	Gm10143	Gm10143	predicted gene 10143	-0.0544526	-1.07916	1	1
ENSMUSG00000104081	chr1	61702527	61703891	+	1365	ENSMUSG00000104081	NA	Gm38278	Gm38278	predicted gene, 38278	0.108011	-0.96414	0.904112	1
ENSMUSG00000101994	chr1	123804540	123805421	-	882	ENSMUSG00000101994	NA	Gm18875	Gm18875	predicted gene, 18875	-0.0900028	-1.05867	1	1
ENSMUSG00000087268	chr2	30658468	30678011	-	790	ENSMUSG00000087268	NA	Gm14486	Gm14486	predicted gene 14486	0.119415	-0.96841	0.793887	1
ENSMUSG00000080994	chr2	43518464	43519398	-	935	ENSMUSG00000080994	NA	Gm13464	Gm13464	predicted gene 13464	-0.555195	-1.20254	0.305992	1
ENSMUSG00000086544	chr2	73596526	73616012	+	3049	ENSMUSG00000086544	NA	Chn1os3	Chn1os3	chimerin 1, opposite strand 3	-0.66094	-1.22686	0.27493	1
ENSMUSG00000097799	chr2	120532904	120539846	+	3328	ENSMUSG00000097799	NA	Gm26899	Gm26899	predicted gene, 26899	-0.139032	-1.0602	0.7973	1
ENSMUSG00000085633	chr2	122733290	122738362	-	696	ENSMUSG00000085633	NA	Bloc1s6os	Bloc1s6os	biogenesis of lysosomal organelles complex-1, subunit 6, pallidin, opposite strand	0.227125	-0.921036	0.710607	1
ENSMUSG00000079001	chr2	153492790	153493841	+	331	ENSMUSG00000079001	NA	4930404H24Rik	4930404H24Rik	RIKEN cDNA 4930404H24 gene	-0.484262	-1.17835	0.375361	1
ENSMUSG00000086166	chr2	180829490	180889660	-	2119	ENSMUSG00000086166	NA	Gm14342	Gm14342	predicted gene 14342	0.208316	-0.924612	0.81196	1
ENSMUSG00000097497	chrX	19224789	19237856	-	848	ENSMUSG00000097497	NA	Gm26652	Gm26652	predicted gene, 26652	-0.406372	-1.15442	0.484537	1
ENSMUSG00000085611	chrX	38685592	38686170	-	579	ENSMUSG00000085611	NA	Ap3s1-ps1	Ap3s1-ps1	adaptor-related protein complex 3, sigma 1 subunit, pseudogene 1	-0.0489987	-1.03368	1	1
ENSMUSG00000077620	chrX	83345743	83345859	+	117	ENSMUSG00000077620	NA	n-R5s9	n-R5s9	nuclear encoded rRNA 5S 9	-0.57858	-1.20349	0.298626	1
ENSMUSG00000081978	chrX	114490420	114491780	+	1361	ENSMUSG00000081978	NA	Gm14895	Gm14895	predicted gene 14895	-0.47917	-1.18033	0.458974	1
ENSMUSG00000102505	chr3	30594844	30595733	-	890	ENSMUSG00000102505	NA	1600017P15Rik	1600017P15Rik	RIKEN cDNA 1600017P15 gene	0.0567987	-0.987823	1	1
ENSMUSG00000027776	chr3	68690644	68698547	+	1701	ENSMUSG00000027776	16159	Il12a	Il12a	interleukin 12a	-0.345831	-1.12802	0.483942	1
ENSMUSG00000044313	chr3	101813076	101848959	-	3610	ENSMUSG00000044313	242125	Mab21l3	Mab21l3	mab-21-like 3 (C. elegans)	-0.0593281	-1.03074	1	1
ENSMUSG00000098033	chr3	125042262	125043273	-	1012	ENSMUSG00000098033	NA	Gm9381	Gm9381	predicted gene 9381	0.50233	-0.7822	0.36966	1
ENSMUSG00000105969	chr3	127480179	127481190	-	527	ENSMUSG00000105969	NA	Gm42525	Gm42525	predicted gene 42525	0.219276	-0.920992	0.708028	1
ENSMUSG00000089988	chr3	127691935	127692520	-	586	ENSMUSG00000089988	NA	Gm16238	Gm16238	predicted gene 16238	0.0650066	-0.986674	1	1
ENSMUSG00000081679	chr4	16120759	16120888	-	130	ENSMUSG00000081679	NA	Gm11874	Gm11874	predicted gene 11874	0.0194645	-1.01335	1	1
ENSMUSG00000089265	chr4	41203057	41203133	-	77	ENSMUSG00000089265	NA	Gm22888	Gm22888	predicted gene, 22888	-0.302077	-1.1282	0.70028	1
ENSMUSG00000028378	chr4	58965439	58987119	-	2296	ENSMUSG00000028378	67103	Ptgr1	Ptgr1	prostaglandin reductase 1	0.31169	-0.879933	0.528883	1
ENSMUSG00000083179	chr4	94935621	94936103	+	483	ENSMUSG00000083179	NA	Gm12693	Gm12693	predicted gene 12693	-0.263906	-1.10409	0.677448	1
ENSMUSG00000033770	chr4	141384610	141398724	-	2942	ENSMUSG00000033770	12733	Clcnka	Clcnka	chloride channel, voltage-sensitive Ka	-0.0829632	-1.01332	0.832645	1
ENSMUSG00000100396	chr4	141875707	141877033	+	1327	ENSMUSG00000100396	NA	Gm29367	Gm29367	predicted gene 29367	0.168233	-0.926974	0.905147	1
ENSMUSG00000105660	chr5	16605722	16607212	+	1491	ENSMUSG00000105660	NA	Gm42975	Gm42975	predicted gene 42975	0.0475261	-0.994007	1	1
ENSMUSG00000097453	chr5	28466374	28480973	+	1134	ENSMUSG00000097453	NA	Gm26894	Gm26894	predicted gene, 26894	0.111007	-0.968223	1	1
ENSMUSG00000023078	chr5	95956951	95961068	+	1150	ENSMUSG00000023078	55985	Cxcl13	Cxcl13	chemokine (C-X-C motif) ligand 13	0.453199	-0.819084	0.344771	1
ENSMUSG00000107121	chr5	115631049	115631816	-	768	ENSMUSG00000107121	NA	1110006O24Rik	1110006O24Rik	RIKEN cDNA 1110006O24 gene	-0.045791	-1.03611	1	1
ENSMUSG00000104985	chr5	121384010	121393465	+	928	ENSMUSG00000104985	NA	Gm42917	Gm42917	predicted gene 42917	-0.3136	-1.12689	0.580227	1
ENSMUSG00000029830	chr6	37983739	38046996	-	5814	ENSMUSG00000029830	320590	Svopl	Svopl	SV2 related protein homolog (rat)-like	-0.204145	-1.07963	0.681066	1
ENSMUSG00000037159	chr6	40439088	40466813	+	3140	ENSMUSG00000037159	381759	Wee2	Wee2	WEE1 homolog 2 (S. pombe)	-0.18584	-1.08028	0.785741	1
ENSMUSG00000068263	chr6	87730869	87755908	+	4053	ENSMUSG00000068263	58229	Efcc1	Efcc1	EF hand and coiled-coil domain containing 1	0.00621724	-1.01	1	1
ENSMUSG00000030406	chr7	19156061	19166127	-	3482	ENSMUSG00000030406	381853	Gipr	Gipr	gastric inhibitory polypeptide receptor	-0.175728	-1.07929	0.788609	1
ENSMUSG00000101166	chr7	44246726	44262720	+	2991	ENSMUSG00000101166	NA	Gm28496	Gm28496	predicted gene 28496	0.0527327	-0.973023	1	1
ENSMUSG00000108630	chr7	78211610	78212699	-	1090	ENSMUSG00000108630	NA	Gm44607	Gm44607	predicted gene 44607	0.00859911	-1.00726	1	1
ENSMUSG00000039062	chr7	79821803	79861059	-	4135	ENSMUSG00000039062	16790	Anpep	Anpep	alanyl (membrane) aminopeptidase	-0.554384	-1.20005	0.401742	1
ENSMUSG00000108436	chr7	80404269	80406577	+	2309	ENSMUSG00000108436	NA	Gm44851	Gm44851	predicted gene 44851	-0.0275099	-1.02931	1	1
ENSMUSG00000048779	chr7	100937630	100974649	-	2887	ENSMUSG00000048779	233571	P2ry6	P2ry6	pyrimidinergic receptor P2Y, G-protein coupled, 6	-0.189557	-1.07913	0.779897	1
ENSMUSG00000108979	chr7	118740449	118741181	-	733	ENSMUSG00000108979	NA	1700016B15Rik	1700016B15Rik	RIKEN cDNA 1700016B15 gene	-0.26849	-1.10058	0.72758	1
ENSMUSG00000110230	chr7	123031374	123169678	+	446	ENSMUSG00000110230	NA	Gm45846	Gm45846	predicted gene 45846	-0.168385	-1.08298	0.901372	1
ENSMUSG00000030786	chr7	128062640	128118491	+	5024	ENSMUSG00000030786	16409	Itgam	Itgam	integrin alpha M	0.0582468	-0.968985	1	1
ENSMUSG00000108702	chr7	134660335	134661657	+	1323	ENSMUSG00000108702	NA	Gm9333	Gm9333	predicted gene 9333	0.505132	-0.799676	0.278199	1
ENSMUSG00000101517	chr10	95746077	95797236	+	3302	ENSMUSG00000101517	NA	4732465J04Rik	4732465J04Rik	RIKEN cDNA 4732465J04 gene	-0.348446	-1.12372	0.535269	1
ENSMUSG00000079391	chr14	4182576	4204895	+	1994	ENSMUSG00000079391	NA	Gm2974	Gm2974	predicted gene 2974	0.154048	-0.946146	0.900967	1
ENSMUSG00000084925	chr14	20546079	20570687	+	1390	ENSMUSG00000084925	NA	1810062O18Rik	1810062O18Rik	RIKEN cDNA 1810062O18 gene	0.0869309	-0.987893	0.800413	1
ENSMUSG00000053093	chr14	54970688	54994634	-	8586	ENSMUSG00000053093	140781	Myh7	Myh7	myosin, heavy polypeptide 7, cardiac muscle, beta	0.274489	-0.897808	0.652435	1
ENSMUSG00000060467	chr9	44374595	44375209	-	613	ENSMUSG00000060467	NA	Gm10080	Gm10080	predicted gene 10080	-0.0681217	-1.031	1	1
ENSMUSG00000102814	chr9	91270930	91273404	-	2475	ENSMUSG00000102814	NA	Gm37812	Gm37812	predicted gene, 37812	-0.117013	-1.05534	0.894006	1
ENSMUSG00000088950	chr11	59813137	59813273	+	137	ENSMUSG00000088950	NA	Gm24939	Gm24939	predicted gene, 24939	-0.271059	-1.10674	0.619283	1
ENSMUSG00000038057	chr11	76217608	76218666	+	581	ENSMUSG00000038057	13168	Dbil5	Dbil5	diazepam binding inhibitor-like 5	0.411558	-0.839026	0.382986	1
ENSMUSG00000020865	chr11	94343295	94392997	-	5698	ENSMUSG00000020865	76408	Abcc3	Abcc3	ATP-binding cassette, sub-family C (CFTR/MRP), member 3	0.192734	-0.922061	0.905648	1
ENSMUSG00000013483	chr11	119307768	119345375	+	4605	ENSMUSG00000013483	170720	Card14	Card14	caspase recruitment domain family, member 14	-0.606572	-1.20211	0.287191	1
ENSMUSG00000084423	chr13	94517162	94517275	+	114	ENSMUSG00000084423	NA	Gm25109	Gm25109	predicted gene, 25109	0.0574785	-0.986785	1	1
ENSMUSG00000093322	chr12	54666677	54666786	-	110	ENSMUSG00000093322	NA	Gm24971	Gm24971	predicted gene, 24971	-0.298481	-1.13094	0.688924	1
ENSMUSG00000087790	chr12	65056573	65056658	+	86	ENSMUSG00000087790	NA	Gm25970	Gm25970	predicted gene, 25970	0.174687	-0.94963	0.801535	1
ENSMUSG00000065919	chr12	69586153	69586258	-	106	ENSMUSG00000065919	NA	Gm24449	Gm24449	predicted gene, 24449	-0.552455	-1.20538	0.413238	1
ENSMUSG00000080868	chr12	87067477	87067591	+	115	ENSMUSG00000080868	NA	Gm15745	Gm15745	predicted gene 15745	-0.414315	-1.15623	0.479416	1
ENSMUSG00000065436	chr12	108658620	108658718	+	99	ENSMUSG00000065436	NA	Mir342	Mir342	microRNA 342	-0.285777	-1.12589	0.730172	1
ENSMUSG00000076063	chr12	109728129	109728202	+	74	ENSMUSG00000076063	NA	Mir539	Mir539	microRNA 539	0.324812	-0.886057	0.529171	1
ENSMUSG00000104794	chr15	53614205	53614279	-	75	ENSMUSG00000104794	NA	Mir28c	Mir28c	microRNA 28c	-0.11886	-1.0521	1	1
ENSMUSG00000033220	chr15	78559169	78572783	-	3036	ENSMUSG00000033220	19354	Rac2	Rac2	Rac family small GTPase 2	-0.655728	-1.22777	0.257025	1
ENSMUSG00000078289	chr15	85116870	85117287	+	418	ENSMUSG00000078289	NA	Gm10923	Gm10923	predicted gene 10923	-0.266548	-1.13054	0.742371	1
ENSMUSG00000061527	chr15	101707070	101712891	-	2190	ENSMUSG00000061527	110308	Krt5	Krt5	keratin 5	-0.256914	-1.10701	0.665734	1
ENSMUSG00000043807	chr17	35113948	35115428	-	1176	ENSMUSG00000043807	266614	Ly6g5b	Ly6g5b	lymphocyte antigen 6 complex, locus G5B	0.195662	-0.926304	0.805838	1
ENSMUSG00000010592	chr17	50279394	50293599	-	2942	ENSMUSG00000010592	13164	Dazl	Dazl	deleted in azoospermia-like	-0.731988	-1.25635	0.265664	1
ENSMUSG00000038781	chr17	55997081	56005570	-	1491	ENSMUSG00000038781	106766	Stap2	Stap2	signal transducing adaptor family member 2	-0.231735	-1.10017	0.792356	1
ENSMUSG00000003779	chr18	34624624	34633265	+	3796	ENSMUSG00000003779	19348	Kif20a	Kif20a	kinesin family member 20A	0.182434	-0.945947	0.703838	1
ENSMUSG00000097740	chr19	40868386	40874071	+	1266	ENSMUSG00000097740	NA	E030044B06Rik	E030044B06Rik	RIKEN cDNA E030044B06 gene	-0.00934034	-1.01355	1	1
ENSMUSG00000043623	chr19	60226334	60227678	+	1343	ENSMUSG00000043623	NA	4933412A08Rik	4933412A08Rik	RIKEN cDNA 4933412A08 gene	0.409742	-0.839285	0.416923	1
ENSMUSG00000102457	chr1	16618560	16621539	+	2980	ENSMUSG00000102457	NA	Gm38342	Gm38342	predicted gene, 38342	0.349358	-0.820016	0.463755	1
ENSMUSG00000089512	chr1	59704258	59704338	+	81	ENSMUSG00000089512	NA	Gm26287	Gm26287	predicted gene, 26287	0.0660555	-0.944979	1	1
ENSMUSG00000110712	chr1	72641188	72642963	+	1282	ENSMUSG00000110712	NA	Gm39662	Gm39662	predicted gene, 39662	0.0947702	-0.926754	1	1
ENSMUSG00000033227	chr1	74771892	74785322	+	2192	ENSMUSG00000033227	22420	Wnt6	Wnt6	wingless-type MMTV integration site family, member 6	0.030311	-0.950961	1	1
ENSMUSG00000099141	chr1	77496653	77496768	-	116	ENSMUSG00000099141	NA	Mir6352	Mir6352	microRNA 6352	0.29933	-0.839406	0.554414	1
ENSMUSG00000098851	chr1	84218849	84218961	-	113	ENSMUSG00000098851	NA	Mir6353	Mir6353	microRNA 6353	0.28757	-0.857662	0.580312	1
ENSMUSG00000102902	chr1	123559383	123562441	-	3059	ENSMUSG00000102902	NA	Gm38263	Gm38263	predicted gene, 38263	0.153215	-0.903927	0.900164	1
ENSMUSG00000089204	chr1	160295864	160295972	-	109	ENSMUSG00000089204	NA	Mir1927	Mir1927	microRNA 1927	-0.254801	-1.06025	0.576849	1
ENSMUSG00000026546	chr1	172520801	172545870	+	5717	ENSMUSG00000026546	71870	Cfap45	Cfap45	cilia and flagella associated protein 45	-0.103468	-1.00972	0.896187	1
ENSMUSG00000087086	chr2	14740372	14767024	-	787	ENSMUSG00000087086	NA	Gm13269	Gm13269	predicted gene 13269	0.289649	-0.841634	0.638862	1
ENSMUSG00000034738	chr2	69135800	69189330	+	1888	ENSMUSG00000034738	329416	Nostrin	Nostrin	nitric oxide synthase trafficker	0.0150662	-0.97156	1	1
ENSMUSG00000027514	chr2	173206612	173218923	-	3529	ENSMUSG00000027514	58203	Zbp1	Zbp1	Z-DNA binding protein 1	0.169402	-0.902356	0.800863	1
ENSMUSG00000065110	chrX	57391449	57391519	-	71	ENSMUSG00000065110	NA	Snord61	Snord61	small nucleolar RNA, C/D box 61	-0.463766	-1.12896	0.420453	1
ENSMUSG00000086573	chrX	75551117	75551824	+	486	ENSMUSG00000086573	NA	Gm15384	Gm15384	predicted gene 15384	0.374896	-0.816371	0.461204	1
ENSMUSG00000033777	chrX	106143204	106160493	+	4086	ENSMUSG00000033777	279572	Tlr13	Tlr13	toll-like receptor 13	0.197874	-0.884364	0.805479	1
ENSMUSG00000088541	chr3	17251301	17251444	-	144	ENSMUSG00000088541	NA	Gm24963	Gm24963	predicted gene, 24963	0.541459	-0.741207	0.290458	1
ENSMUSG00000037737	chr3	30597073	30599939	-	1961	ENSMUSG00000037737	76652	Actrt3	Actrt3	actin related protein T3	0.255429	-0.85615	0.738832	1
ENSMUSG00000105053	chr3	103809573	103838648	+	3144	ENSMUSG00000105053	NA	Gm43064	Gm43064	predicted gene 43064	0.113388	-0.922992	0.900775	1
ENSMUSG00000084828	chr4	35225897	35262222	+	2526	ENSMUSG00000084828	NA	Gm12367	Gm12367	predicted gene 12367	-0.28693	-1.07731	0.733449	1
ENSMUSG00000057280	chr4	58285960	58374303	+	3776	ENSMUSG00000057280	18198	Musk	Musk	muscle, skeletal, receptor tyrosine kinase	-0.179872	-1.03559	0.789585	1
ENSMUSG00000028558	chr4	109234485	109254571	+	2522	ENSMUSG00000028558	108802	Calr4	Calr4	calreticulin 4	-0.0736628	-0.987627	1	1
ENSMUSG00000055210	chr4	114906282	114908873	-	2592	ENSMUSG00000055210	17301	Foxd2	Foxd2	forkhead box D2	0.215763	-0.87779	0.728622	1
ENSMUSG00000073728	chr4	142083972	142088099	+	3562	ENSMUSG00000073728	NA	Tmem51os1	Tmem51os1	Tmem51 opposite strand 1	0.502687	-0.746677	0.306767	1
ENSMUSG00000105366	chr5	13604035	13606233	+	2199	ENSMUSG00000105366	NA	Gm43719	Gm43719	predicted gene 43719	0.331277	-0.823035	0.569125	1
ENSMUSG00000107043	chr5	33947026	33948832	+	1584	ENSMUSG00000107043	NA	Gm42849	Gm42849	predicted gene 42849	-0.102477	-1.00741	0.920995	1
ENSMUSG00000105149	chr5	44224510	44225324	+	815	ENSMUSG00000105149	NA	Gm42983	Gm42983	predicted gene 42983	-0.0574062	-0.989204	1	1
ENSMUSG00000107199	chr5	117520699	117521658	+	960	ENSMUSG00000107199	NA	Gm42550	Gm42550	predicted gene 42550	-0.0945091	-1.01141	1	1
ENSMUSG00000099145	chr5	137293780	137293876	+	97	ENSMUSG00000099145	NA	Mir8116	Mir8116	microRNA 8116	-0.471354	-1.12878	0.400979	1
ENSMUSG00000053647	chr5	139423151	139427800	+	2537	ENSMUSG00000053647	76854	Gper1	Gper1	G protein-coupled estrogen receptor 1	-0.600811	-1.18542	0.377138	1
ENSMUSG00000029517	chr6	18866318	18879586	+	1193	ENSMUSG00000029517	75196	Ankrd7	Ankrd7	ankyrin repeat domain 7	0.0832142	-0.941938	0.906964	1
ENSMUSG00000015053	chr6	88193891	88207032	+	5398	ENSMUSG00000015053	14461	Gata2	Gata2	GATA binding protein 2	0.390694	-0.800571	0.419662	1
ENSMUSG00000055809	chr7	4522933	4532453	-	2224	ENSMUSG00000055809	436022	Dnaaf3	Dnaaf3	dynein, axonemal assembly factor 3	0.121338	-0.927583	0.803269	1
ENSMUSG00000049123	chr7	29697219	29727032	-	7030	ENSMUSG00000049123	76718	Catsperg2	Catsperg2	cation channel sperm associated auxiliary subunit gamma 2	-0.0073656	-0.988191	1	1
ENSMUSG00000109203	chr7	49085083	49086981	+	1798	ENSMUSG00000109203	NA	Gm32849	Gm32849	predicted gene, 32849	-0.00540496	-0.968533	1	1
ENSMUSG00000094883	chr7	59364496	59364574	-	79	ENSMUSG00000094883	NA	Gm25121	Gm25121	predicted gene, 25121	-0.505521	-1.05449	0.592401	1
ENSMUSG00000097912	chr7	80297728	80299616	-	1189	ENSMUSG00000097912	NA	6330403N20Rik	6330403N20Rik	RIKEN cDNA 6330403N20 gene	0.277549	-0.863556	0.603033	1
ENSMUSG00000099030	chr7	96305667	96305765	+	99	ENSMUSG00000099030	NA	Mir6394	Mir6394	microRNA 6394	-0.318451	-1.08208	0.475772	1
ENSMUSG00000035298	chr7	99466004	99474022	+	2572	ENSMUSG00000035298	72184	Klhl35	Klhl35	kelch-like 35	-0.360839	-1.09994	0.600636	1
ENSMUSG00000110366	chr7	105400314	105401892	+	1440	ENSMUSG00000110366	NA	Gm45885	Gm45885	predicted gene 45885	0.218916	-0.857468	0.767896	1
ENSMUSG00000107068	chr7	127015051	127021097	-	4508	ENSMUSG00000107068	67278	Gm42742	Gm42742	predicted gene 42742	0.0186431	-0.966019	1	1
ENSMUSG00000109500	chr7	144109593	144111085	-	1493	ENSMUSG00000109500	NA	Gm44999	Gm44999	predicted gene 44999	0.462095	-0.783329	0.328563	1
ENSMUSG00000092841	chr10	121618468	121618543	-	76	ENSMUSG00000092841	NA	Gm24330	Gm24330	predicted gene, 24330	-0.376384	-1.10313	0.496687	1
ENSMUSG00000110378	chr8	64945590	64947718	-	2129	ENSMUSG00000110378	NA	Gm45242	Gm45242	predicted gene 45242	-0.34534	-1.08595	0.62193	1
ENSMUSG00000097296	chr8	84208920	84209609	+	690	ENSMUSG00000097296	NA	Gm26532	Gm26532	predicted gene, 26532	0.00918559	-0.968807	1	1
ENSMUSG00000074136	chr8	95806744	95821728	+	4342	ENSMUSG00000074136	NA	4930513N10Rik	4930513N10Rik	RIKEN cDNA 4930513N10 gene	0.373565	-0.820127	0.425225	1
ENSMUSG00000031881	chr8	104601911	104624396	-	3792	ENSMUSG00000031881	12556	Cdh16	Cdh16	cadherin 16	-0.0553677	-0.988505	1	1
ENSMUSG00000082475	chr14	45713344	45713723	+	380	ENSMUSG00000082475	NA	Gm7206	Gm7206	predicted pseudogene 7206	0.239587	-0.86471	0.751236	1
ENSMUSG00000085984	chr14	66295334	66297129	-	1080	ENSMUSG00000085984	NA	1700001G11Rik	1700001G11Rik	RIKEN cDNA 1700001G11 gene	-0.468392	-1.13007	0.330511	1
ENSMUSG00000097312	chr9	3000282	3038313	-	2692	ENSMUSG00000097312	NA	Gm26870	Gm26870	predicted gene, 26870	-0.447201	-1.12468	0.496325	1
ENSMUSG00000100824	chr9	25175151	25175597	+	447	NA	NA	NA	NA	NA	0.228974	-0.875573	0.643309	1
ENSMUSG00000098076	chr9	52002274	52003281	-	1008	ENSMUSG00000098076	NA	Gm6981	Gm6981	predicted pseudogene 6981	0.554256	-0.738137	0.27385	1
ENSMUSG00000032322	chr9	56089962	56128888	+	3830	ENSMUSG00000032322	19200	Pstpip1	Pstpip1	proline-serine-threonine phosphatase-interacting protein 1	-0.476029	-1.13329	0.391468	1
ENSMUSG00000074213	chr9	70656251	70657860	+	1610	ENSMUSG00000074213	NA	Gm10642	Gm10642	predicted gene 10642	0.124056	-0.906371	0.910783	1
ENSMUSG00000101841	chr11	9149778	9150597	-	820	ENSMUSG00000101841	NA	Gm11993	Gm11993	predicted gene 11993	0.0561754	-0.945188	1	1
ENSMUSG00000020461	chr11	29547950	29578367	+	2217	ENSMUSG00000020461	73324	Clhc1	Clhc1	clathrin heavy chain linker domain containing 1	0.39704	-0.800546	0.389076	1
ENSMUSG00000002699	chr11	34046920	34092295	+	4459	ENSMUSG00000002699	16822	Lcp2	Lcp2	lymphocyte cytosolic protein 2	0.269392	-0.839528	0.742345	1
ENSMUSG00000018238	chr11	53431023	53437904	+	2031	ENSMUSG00000018238	14566	Gdf9	Gdf9	growth differentiation factor 9	0.126842	-0.919492	0.819625	1
ENSMUSG00000040838	chr11	104685707	105117394	+	17907	ENSMUSG00000040838	NA	Gm11639	Gm11639	predicted gene 11639	0.377888	-0.815699	0.456786	1
ENSMUSG00000088670	chr11	119746401	119746480	+	80	ENSMUSG00000088670	NA	Gm23663	Gm23663	predicted gene, 23663	0.335968	-0.822332	0.545882	1
ENSMUSG00000069303	chr13	21833743	21837530	+	2212	ENSMUSG00000069303	665622	Hist1h2br	Hist1h2br	histone cluster 1 H2br	0.10559	-0.92771	0.90872	1
ENSMUSG00000095847	chr13	66874081	66874659	+	579	ENSMUSG00000095847	NA	Gm5451	Gm5451	predicted gene 5451	0.290734	-0.844835	0.621244	1
ENSMUSG00000035860	chr12	33033796	33092875	-	2953	ENSMUSG00000035860	68764	Cdhr3	Cdhr3	cadherin-related family member 3	0.110695	-0.921238	0.909432	1
ENSMUSG00000093579	chr12	101913240	101915335	+	844	ENSMUSG00000093579	NA	Gm20036	Gm20036	predicted gene, 20036	0.251413	-0.861711	0.709594	1
ENSMUSG00000041481	chr12	104236245	104241939	+	2105	ENSMUSG00000041481	20715	Serpina3g	Serpina3g	serine (or cysteine) peptidase inhibitor, clade A, member 3G	-0.319121	-1.08584	0.59987	1
ENSMUSG00000076612	chr12	113285325	113288932	-	1326	ENSMUSG00000076612	NA	Ighg2c	Ighg2c	immunoglobulin heavy constant gamma 2C	-0.0941102	-1.00907	0.911167	1
ENSMUSG00000021175	chr12	117804289	117878706	+	3258	ENSMUSG00000021175	217946	Cdca7l	Cdca7l	cell division cycle associated 7 like	-0.378635	-1.08662	0.579556	1
ENSMUSG00000103296	chr15	21180157	21180577	+	421	ENSMUSG00000103296	NA	Gm38234	Gm38234	predicted gene, 38234	0.230363	-0.880732	0.632479	1
ENSMUSG00000047591	chr15	75746843	75747922	-	1080	ENSMUSG00000047591	378435	Mafa	Mafa	v-maf musculoaponeurotic fibrosarcoma oncogene family, protein A (avian)	0.116569	-0.923668	0.903634	1
ENSMUSG00000022385	chr15	85859707	85876572	+	2721	ENSMUSG00000022385	29870	Gtse1	Gtse1	G two S phase expressed protein 1	-0.453887	-1.12609	0.397431	1
ENSMUSG00000053559	chr15	100621342	100636865	-	1142	ENSMUSG00000053559	207818	Smagp	Smagp	small cell adhesion glycoprotein	0.20217	-0.881113	0.719232	1
ENSMUSG00000101356	chr15	103096151	103102111	-	703	ENSMUSG00000101356	NA	Gm28876	Gm28876	predicted gene 28876	0.0601176	-0.940935	1	1
ENSMUSG00000096169	chr17	33215261	33216351	-	1091	ENSMUSG00000096169	100043474	Olfr1564	Olfr1564	olfactory receptor 1564	-0.293604	-1.05956	0.651896	1
ENSMUSG00000024300	chr17	33555719	33607764	+	4914	ENSMUSG00000024300	17916	Myo1f	Myo1f	myosin IF	-0.0470114	-0.985485	1	1
ENSMUSG00000097077	chr17	55954771	55959381	-	1960	ENSMUSG00000097077	NA	Gm16712	Gm16712	predicted gene, 16712	0.430529	-0.777783	0.429553	1
ENSMUSG00000098323	chr17	85616702	85616973	+	272	ENSMUSG00000098323	NA	Gm27275	Gm27275	predicted gene, 27275	0.281892	-0.838075	0.660565	1
ENSMUSG00000097746	chr18	3336416	3366863	+	1700	ENSMUSG00000097746	NA	Gm6225	Gm6225	predicted gene 6225	0.508141	-0.744698	0.285999	1
ENSMUSG00000079419	chr19	11469366	11482192	+	2050	ENSMUSG00000079419	73656	Ms4a6c	Ms4a6c	membrane-spanning 4-domains, subfamily A, member 6C	0.541712	-0.779644	0.335315	1
ENSMUSG00000098091	chr19	40212382	40213379	+	998	ENSMUSG00000098091	NA	Gm16470	Gm16470	predicted pseudogene 16470	-0.627734	-1.18048	0.286478	1
ENSMUSG00000100301	chr1	73618088	73864466	-	2442	ENSMUSG00000100301	NA	6030407O03Rik	6030407O03Rik	RIKEN cDNA 6030407O03 gene	0.109569	-0.865033	1	1
ENSMUSG00000026208	chr1	75360329	75368579	+	3754	ENSMUSG00000026208	13346	Des	Des	desmin	0.102808	-0.885088	0.89973	1
ENSMUSG00000067081	chr1	89950220	90014666	-	3952	ENSMUSG00000067081	208372	Asb18	Asb18	ankyrin repeat and SOCS box-containing 18	-0.462498	-1.0792	0.488628	1
ENSMUSG00000101693	chr1	133250398	133269808	-	3429	ENSMUSG00000101693	NA	Gm19461	Gm19461	predicted gene, 19461	-0.111054	-0.964737	0.896161	1
ENSMUSG00000102404	chr1	153714654	153716569	+	1916	ENSMUSG00000102404	NA	5530400K19Rik	5530400K19Rik	RIKEN cDNA 5530400K19 gene	-0.231861	-1.01118	0.740833	1
ENSMUSG00000104011	chr1	164462442	164463989	+	540	ENSMUSG00000104011	NA	Gm32391	Gm32391	predicted gene, 32391	-0.103142	-0.969696	1	1
ENSMUSG00000053461	chr1	183418215	183436808	+	2766	ENSMUSG00000053461	78772	Hhipl2	Hhipl2	hedgehog interacting protein-like 2	0.413268	-0.743193	0.373197	1
ENSMUSG00000104034	chr2	14673404	14674812	+	1409	ENSMUSG00000104034	NA	2900092N22Rik	2900092N22Rik	RIKEN cDNA 2900092N22 gene	-0.320698	-1.05982	0.621069	1
ENSMUSG00000056329	chr2	19451828	19454995	+	2289	ENSMUSG00000056329	NA	1810010K12Rik	1810010K12Rik	RIKEN cDNA 1810010K12 gene	-0.581508	-1.1296	0.430472	1
ENSMUSG00000094251	chr2	32225653	32225737	+	85	ENSMUSG00000094251	NA	Gm25632	Gm25632	predicted gene, 25632	-0.239119	-1.01093	0.693492	1
ENSMUSG00000040061	chr2	118707517	118728438	-	6597	ENSMUSG00000040061	18796	Plcb2	Plcb2	phospholipase C, beta 2	-0.00437268	-0.922671	1	1
ENSMUSG00000079110	chr2	120456019	120504913	+	5023	ENSMUSG00000079110	12335	Capn3	Capn3	calpain 3	0.2997	-0.801698	0.555811	1
ENSMUSG00000065883	chr2	121004089	121004302	+	214	ENSMUSG00000065883	NA	Gm22865	Gm22865	predicted gene, 22865	0.139417	-0.877996	0.826294	1
ENSMUSG00000044083	chr2	153780879	153844752	+	4242	ENSMUSG00000044083	NA	Efcab8	Efcab8	EF-hand calcium binding domain 8	-0.243295	-1.01129	0.698069	1
ENSMUSG00000083170	chr2	176851851	176855548	-	2330	ENSMUSG00000083170	NA	Gm14405	Gm14405	predicted gene 14405	-0.34069	-1.03878	0.570572	1
ENSMUSG00000088334	chr2	180837838	180837955	+	118	ENSMUSG00000088334	NA	Gm22842	Gm22842	predicted gene, 22842	0.131475	-0.883382	0.82419	1
ENSMUSG00000073290	chrX	7909542	7909927	+	360	ENSMUSG00000073290	NA	Gm10490	Gm10490	predicted gene 10490	-0.297761	-1.05345	0.743178	1
ENSMUSG00000085715	chrX	103431517	103484957	+	6077	ENSMUSG00000085715	NA	Tsix	Tsix	X (inactive)-specific transcript, opposite strand	-0.217477	-1.00653	0.830016	1
ENSMUSG00000097584	chr3	27154026	27157019	+	861	ENSMUSG00000097584	NA	1700125G22Rik	1700125G22Rik	RIKEN cDNA 1700125G22 gene	0.18324	-0.859668	0.648293	1
ENSMUSG00000102460	chr3	30225573	30227694	-	2122	ENSMUSG00000102460	NA	Gm38197	Gm38197	predicted gene, 38197	-0.502684	-1.10366	0.38225	1
ENSMUSG00000051777	chr3	67892220	68056593	+	1579	ENSMUSG00000051777	208426	Iqcj	Iqcj	IQ motif containing J	-0.165193	-0.986851	0.790698	1
ENSMUSG00000106121	chr3	102491342	102494247	+	2906	ENSMUSG00000106121	NA	Gm42679	Gm42679	predicted gene 42679	0.444555	-0.740622	0.380837	1
ENSMUSG00000062778	chr3	106113229	106132120	+	1903	ENSMUSG00000062778	81600	Chia1	Chia1	chitinase, acidic 1	0.569167	-0.662832	0.454038	1
ENSMUSG00000105057	chr3	122293439	122303613	+	471	ENSMUSG00000105057	NA	Gm40190	Gm40190	predicted gene, 40190	-0.347829	-1.0574	0.588744	1
ENSMUSG00000068240	chr4	3973092	3973595	-	504	ENSMUSG00000068240	22186	Gm11808	Gm11808	predicted gene 11808	-0.519713	-1.10323	0.335274	1
ENSMUSG00000029656	chr4	104766317	104804548	+	2545	ENSMUSG00000029656	110382	C8b	C8b	complement component 8, beta polypeptide	0.25225	-0.821177	0.652818	1
ENSMUSG00000098491	chr4	116725899	116725989	+	91	ENSMUSG00000098491	NA	Gm27688	Gm27688	predicted gene, 27688	-0.644535	-1.13179	0.264257	1
ENSMUSG00000062157	chr4	135686287	135708181	+	4182	ENSMUSG00000062157	242700	Ifnlr1	Ifnlr1	interferon lambda receptor 1	0.348817	-0.781232	0.396457	1
ENSMUSG00000104632	chr5	12554632	12558250	+	3619	ENSMUSG00000104632	NA	Gm42909	Gm42909	predicted gene 42909	-0.443486	-1.08335	0.389885	1
ENSMUSG00000099301	chr5	31667231	31667340	-	110	ENSMUSG00000099301	NA	Mir3473e	Mir3473e	microRNA 3473e	0.283083	-0.818907	0.52614	1
ENSMUSG00000048450	chr5	37820485	37824583	-	3097	ENSMUSG00000048450	17701	Msx1	Msx1	msh homeobox 1	0.0366083	-0.887246	1	1
ENSMUSG00000046959	chr5	108669878	108675569	-	4050	ENSMUSG00000046959	231583	Slc26a1	Slc26a1	solute carrier family 26 (sulfate transporter), member 1	0.133324	-0.87977	0.827537	1
ENSMUSG00000098951	chr5	123522637	123522695	-	59	ENSMUSG00000098951	NA	Mir7647	Mir7647	microRNA 7647	0.560339	-0.689016	0.274747	1
ENSMUSG00000036526	chr5	140872990	141000582	-	4866	ENSMUSG00000036526	108723	Card11	Card11	caspase recruitment domain family, member 11	0.331247	-0.782839	0.564946	1
ENSMUSG00000106707	chr6	34859705	34860937	+	1233	ENSMUSG00000106707	NA	Gm43748	Gm43748	predicted gene 43748	0.19758	-0.837907	0.75194	1
ENSMUSG00000029925	chr6	38875404	39084585	+	9094	ENSMUSG00000029925	21391	Tbxas1	Tbxas1	thromboxane A synthase 1, platelet	0.091079	-0.89482	0.924687	1
ENSMUSG00000065750	chr6	70855444	70855579	+	136	ENSMUSG00000065750	NA	Gm23346	Gm23346	predicted gene, 23346	-0.193784	-1.0133	0.808454	1
ENSMUSG00000006269	chr6	83742990	83758855	+	4381	ENSMUSG00000006269	110935	Atp6v1b1	Atp6v1b1	ATPase, H+ transporting, lysosomal V1 subunit B1	-0.133012	-0.990282	0.90347	1
ENSMUSG00000049409	chr6	87578591	87590743	-	4230	ENSMUSG00000049409	58182	Prokr1	Prokr1	prokineticin receptor 1	0.374213	-0.767676	0.425032	1
ENSMUSG00000108019	chr6	100626519	100626940	-	422	ENSMUSG00000108019	NA	Gm44108	Gm44108	predicted gene, 44108	0.197155	-0.837586	0.746282	1
ENSMUSG00000085012	chr6	113308666	113326747	-	606	ENSMUSG00000085012	NA	Gm15492	Gm15492	predicted gene 15492	-0.490226	-1.10164	0.455465	1
ENSMUSG00000036733	chr7	30640999	30650317	-	2188	ENSMUSG00000036733	68035	Rbm42	Rbm42	RNA binding motif protein 42	0.118146	-0.883331	0.805099	1
ENSMUSG00000050440	chr7	30942368	30944032	-	410	ENSMUSG00000050440	84506	Hamp	Hamp	hepcidin antimicrobial peptide	-0.186342	-0.988393	0.808555	1
ENSMUSG00000109644	chr7	45567794	45575327	-	3583	ENSMUSG00000109644	NA	0610005C13Rik	0610005C13Rik	RIKEN cDNA 0610005C13 gene	-0.453439	-1.078	0.423771	1
ENSMUSG00000096189	chr7	61742366	61742425	-	60	ENSMUSG00000096189	NA	Mir344h-2	Mir344h-2	microRNA 344h-2	0.0847097	-0.896592	0.913952	1
ENSMUSG00000108599	chr7	79466409	79468535	+	2127	ENSMUSG00000108599	NA	Gm10616	Gm10616	predicted gene 10616	0.112509	-0.884863	0.808369	1
ENSMUSG00000103663	chr7	79512924	79513260	+	337	ENSMUSG00000103663	NA	2900037B21Rik	2900037B21Rik	RIKEN cDNA 2900037B21 gene	-0.112615	-0.989197	1	1
ENSMUSG00000109618	chr7	102685446	102686219	-	774	ENSMUSG00000109618	NA	Gm45527	Gm45527	predicted gene 45527	0.297371	-0.800671	0.610259	1
ENSMUSG00000086266	chr7	142659693	142670356	+	5337	ENSMUSG00000086266	NA	Igf2os	Igf2os	insulin-like growth factor 2, opposite strand	-0.581347	-1.12572	0.362267	1
ENSMUSG00000039891	chr10	17796226	17845665	+	5504	ENSMUSG00000039891	378431	Txlnb	Txlnb	taxilin beta	-0.182911	-0.989232	0.694679	1
ENSMUSG00000009115	chr10	76562272	76570201	+	1332	ENSMUSG00000009115	76573	Spatc1l	Spatc1l	spermatogenesis and centriole associated 1 like	-0.293477	-1.03296	0.59522	1
ENSMUSG00000035923	chr10	107492860	107494729	-	1248	ENSMUSG00000035923	17878	Myf6	Myf6	myogenic factor 6	-0.047903	-0.941296	1	1
ENSMUSG00000096938	chr8	11007850	11054541	+	1849	ENSMUSG00000096938	NA	9530052E02Rik	9530052E02Rik	RIKEN cDNA 9530052E02 gene	-0.366804	-1.05839	0.579261	1
ENSMUSG00000102615	chr8	15024326	15028422	-	4097	ENSMUSG00000102615	NA	Gm37844	Gm37844	predicted gene, 37844	0.241616	-0.820602	0.645119	1
ENSMUSG00000095766	chr8	20556693	20557486	-	794	ENSMUSG00000095766	NA	Gm21182	Gm21182	predicted gene, 21182	0.00648858	-0.925951	1	1
ENSMUSG00000086741	chr8	23138794	23149585	-	1688	ENSMUSG00000086741	101056408	Gm15816	Gm15816	predicted gene 15816	-0.735691	-1.17756	0.3032	1
ENSMUSG00000109674	chr8	27228686	27240332	+	7624	ENSMUSG00000109674	NA	Gm45470	Gm45470	predicted gene 45470	-0.37992	-1.05942	0.42195	1
ENSMUSG00000031640	chr8	45269671	45308466	-	2753	ENSMUSG00000031640	NA	Gm45753	Gm45753	predicted gene 45753	0.242505	-0.856497	0.625084	1
ENSMUSG00000085440	chr8	45723325	45819297	-	2474	ENSMUSG00000085440	NA	Sorbs2os	Sorbs2os	sorbin and SH3 domain containing 2, opposite strand	-0.518064	-1.10622	0.427678	1
ENSMUSG00000109587	chr8	80879940	80881169	+	687	ENSMUSG00000109587	NA	Gm31105	Gm31105	predicted gene, 31105	-0.230334	-1.01002	0.70167	1
ENSMUSG00000091472	chr14	7293648	7315049	-	2011	ENSMUSG00000091472	NA	Gm3739	Gm3739	predicted gene 3739	-0.0462831	-0.946292	1	1
ENSMUSG00000093979	chr14	19563801	19585135	-	1938	ENSMUSG00000093979	100039441	Gm2237	Gm2237	predicted gene 2237	0.209273	-0.837641	0.730416	1
ENSMUSG00000077611	chr14	32191854	32192050	-	197	ENSMUSG00000077611	NA	Gm23946	Gm23946	predicted gene, 23946	0.419288	-0.74611	0.430936	1
ENSMUSG00000068245	chr14	59347407	59365470	-	4498	ENSMUSG00000068245	219132	Phf11d	Phf11d	PHD finger protein 11D	0.238462	-0.821721	0.717144	1
ENSMUSG00000096385	chr9	3003346	3006948	+	1892	ENSMUSG00000096385	NA	Gm11168	Gm11168	predicted gene 11168	-0.524083	-1.10863	0.337703	1
ENSMUSG00000092770	chr9	41536716	41536811	+	96	ENSMUSG00000092770	NA	Mirlet7a-2	Mirlet7a-2	microRNA let7a-2	0.158792	-0.858821	0.802746	1
ENSMUSG00000103556	chr9	73132689	73134921	+	2233	ENSMUSG00000103556	NA	Gm38215	Gm38215	predicted gene, 38215	0.30012	-0.798939	0.555343	1
ENSMUSG00000099449	chr11	18752558	18756757	-	702	ENSMUSG00000099449	NA	Gm28401	Gm28401	predicted gene 28401	-0.00678221	-0.926427	1	1
ENSMUSG00000097219	chr11	51949882	52269514	-	2432	ENSMUSG00000097219	NA	Gm26551	Gm26551	predicted gene, 26551	-0.515228	-1.10471	0.325768	1
ENSMUSG00000087347	chr11	58322988	58324439	+	886	ENSMUSG00000087347	NA	1700047K16Rik	1700047K16Rik	RIKEN cDNA 1700047K16 gene	0.283159	-0.802395	0.630968	1
ENSMUSG00000042377	chr11	61684091	61709951	+	6659	ENSMUSG00000042377	69640	Fam83g	Fam83g	family with sequence similarity 83, member G	0.35154	-0.787051	0.503806	1
ENSMUSG00000017607	chr11	99065678	99089306	-	5167	ENSMUSG00000017607	217169	Tns4	Tns4	tensin 4	-0.711482	-1.1277	0.309055	1
ENSMUSG00000081965	chr11	105164776	105166620	-	1845	ENSMUSG00000081965	NA	Gm11620	Gm11620	predicted gene 11620	-0.517353	-1.10689	0.375941	1
ENSMUSG00000087184	chr11	107793866	107795982	+	1145	ENSMUSG00000087184	NA	Gm11650	Gm11650	predicted gene 11650	-0.114375	-0.97033	0.89464	1
ENSMUSG00000083723	chr11	108716483	108716906	+	424	ENSMUSG00000083723	NA	Rpl23a-ps14	Rpl23a-ps14	ribosomal protein L23A, pseudogene 14	0.450508	-0.72709	0.404329	1
ENSMUSG00000000202	chr11	114791217	114795945	-	3187	ENSMUSG00000000202	72014	Btbd17	Btbd17	BTB (POZ) domain containing 17	0.144054	-0.862935	0.910756	1
ENSMUSG00000084277	chr11	115657491	115657559	-	69	ENSMUSG00000084277	NA	Gm11702	Gm11702	predicted gene 11702	-0.20179	-0.988278	0.740158	1
ENSMUSG00000044034	chr11	120608477	120609093	+	542	ENSMUSG00000044034	208990	Npb	Npb	neuropeptide B	-0.113738	-0.967172	0.894436	1
ENSMUSG00000021765	chr13	114452262	114458730	-	2337	ENSMUSG00000021765	14313	Fst	Fst	follistatin	-0.185933	-0.99443	0.795466	1
ENSMUSG00000091619	chr12	4592826	4592927	-	102	ENSMUSG00000091619	NA	Gm3625	Gm3625	predicted gene 3625	0.356688	-0.804104	0.491919	1
ENSMUSG00000089324	chr12	102684928	102685020	-	93	ENSMUSG00000089324	NA	Mir1936	Mir1936	microRNA 1936	0.458215	-0.726659	0.349911	1
ENSMUSG00000076006	chr12	109722718	109722803	+	86	ENSMUSG00000076006	NA	Mir376c	Mir376c	microRNA 376c	0.12514	-0.877182	0.812449	1
ENSMUSG00000076052	chr12	109742409	109742498	+	90	ENSMUSG00000076052	NA	Mir541	Mir541	microRNA 541	0.079588	-0.905778	0.909941	1
ENSMUSG00000022371	chr15	55307750	55520803	+	7013	ENSMUSG00000022371	12818	Col14a1	Col14a1	collagen, type XIV, alpha 1	-0.0953206	-0.968211	1	1
ENSMUSG00000022575	chr15	75862339	75867404	+	1776	ENSMUSG00000022575	69146	Gsdmd	Gsdmd	gasdermin D	-0.135887	-0.992753	1	1
ENSMUSG00000051669	chr16	5211828	5222299	-	1363	ENSMUSG00000051669	239691	AU021092	AU021092	expressed sequence AU021092	-0.0234255	-0.947887	1	1
ENSMUSG00000081052	chr16	11190254	11191265	-	1012	ENSMUSG00000081052	NA	Gm6305	Gm6305	predicted gene 6305	0.145081	-0.858476	0.816611	1
ENSMUSG00000049916	chr16	17113399	17125140	-	1299	ENSMUSG00000049916	70458	2610318N02Rik	2610318N02Rik	RIKEN cDNA 2610318N02 gene	0.0601811	-0.903906	0.897048	1
ENSMUSG00000080364	chr16	18240717	18240842	-	126	ENSMUSG00000080364	NA	Gm25777	Gm25777	predicted gene, 25777	-0.340268	-1.05795	0.597308	1
ENSMUSG00000089044	chr16	18355616	18355763	+	148	ENSMUSG00000089044	NA	Gm26170	Gm26170	predicted gene, 26170	0.338924	-0.746721	0.636257	1
ENSMUSG00000097523	chr17	25985815	25988469	+	709	ENSMUSG00000097523	NA	1700022N22Rik	1700022N22Rik	RIKEN cDNA 1700022N22 gene	-0.00644506	-0.921319	1	1
ENSMUSG00000061242	chr17	45465788	45466270	+	483	ENSMUSG00000061242	NA	Gm9104	Gm9104	predicted gene 9104	-0.18133	-0.988837	0.795059	1
ENSMUSG00000023943	chr17	53961615	53990674	-	1556	ENSMUSG00000023943	20888	Sult1c1	Sult1c1	sulfotransferase family, cytosolic, 1C, member 1	-0.444802	-1.07612	0.488137	1
ENSMUSG00000103616	chr18	46199021	46199731	+	711	ENSMUSG00000103616	NA	1700018A14Rik	1700018A14Rik	RIKEN cDNA 1700018A14 gene	-0.159768	-0.990128	0.906459	1
ENSMUSG00000057990	chr19	16164312	16164805	-	494	ENSMUSG00000057990	NA	E030024N20Rik	E030024N20Rik	RIKEN cDNA E030024N20 gene	-0.154586	-0.987929	0.906552	1
ENSMUSG00000091378	chr19	59943722	59948398	+	2143	ENSMUSG00000091378	NA	Gm4219	Gm4219	predicted gene 4219	0.214203	-0.83964	0.719987	1
ENSMUSG00000081402	chr1	33836124	33838680	-	2557	ENSMUSG00000081402	433287	Gm15455	Gm15455	predicted gene 15455	0.0884438	-0.859053	0.819464	1
ENSMUSG00000026051	chr1	43730602	43742578	+	902	ENSMUSG00000026051	78896	1500015O10Rik	1500015O10Rik	RIKEN cDNA 1500015O10 gene	0.298327	-0.744682	0.654804	1
ENSMUSG00000101741	chr1	51696324	51746943	-	1420	ENSMUSG00000101741	NA	Gm28055	Gm28055	predicted gene 28055	0.344397	-0.759934	0.544403	1
ENSMUSG00000094245	chr1	58466515	58466621	-	107	ENSMUSG00000094245	NA	Gm23966	Gm23966	predicted gene, 23966	0.329335	-0.748089	0.473522	1
ENSMUSG00000025946	chr1	65282056	65389244	+	2582	ENSMUSG00000025946	213527	Pth2r	Pth2r	parathyroid hormone 2 receptor	0.219728	-0.798962	0.749515	1
ENSMUSG00000065687	chr1	127375131	127375239	+	109	ENSMUSG00000065687	NA	Gm23734	Gm23734	predicted gene, 23734	-0.218563	-0.965662	0.694206	1
ENSMUSG00000026656	chr1	170958617	170976547	-	5790	ENSMUSG00000026656	14130	Fcgr2b	Fcgr2b	Fc receptor, IgG, low affinity IIb	0.546285	-0.62229	0.282043	1
ENSMUSG00000087355	chr2	4287595	4301167	-	1549	ENSMUSG00000087355	NA	Gm13187	Gm13187	predicted gene 13187	0.366093	-0.724314	0.421714	1
ENSMUSG00000084098	chr2	23235236	23235739	+	504	ENSMUSG00000084098	NA	Gm13422	Gm13422	predicted gene 13422	-0.176877	-0.943384	0.797694	1
ENSMUSG00000097872	chr2	25575431	25580099	+	4570	ENSMUSG00000097872	NA	Gm26702	Gm26702	predicted gene, 26702	0.193118	-0.803063	0.805706	1
ENSMUSG00000089597	chr2	29459194	29459328	+	135	ENSMUSG00000089597	NA	Gm24976	Gm24976	predicted gene, 24976	-0.0143671	-0.905197	1	1
ENSMUSG00000089009	chr2	121135191	121135296	-	106	ENSMUSG00000089009	NA	Gm23858	Gm23858	predicted gene, 23858	-0.41006	-1.03693	0.5281	1
ENSMUSG00000027452	chr2	150618105	150668500	-	4128	ENSMUSG00000027452	68738	Acss1	Acss1	acyl-CoA synthetase short-chain family member 1	0.170938	-0.822039	0.739259	1
ENSMUSG00000088139	chr2	152417262	152417324	+	63	ENSMUSG00000088139	NA	Gm27343	Gm27343	predicted gene, 27343	0.266367	-0.778934	0.573708	1
ENSMUSG00000083738	chrX	53623279	53623838	+	560	ENSMUSG00000083738	NA	Gm14592	Gm14592	predicted gene 14592	-0.227073	-0.97073	0.709259	1
ENSMUSG00000065669	chr3	96724265	96724400	-	136	ENSMUSG00000065669	NA	Gm22581	Gm22581	predicted gene, 22581	-0.223648	-0.972501	0.718658	1
ENSMUSG00000105639	chr3	110243862	110244628	-	767	ENSMUSG00000105639	NA	Gm42516	Gm42516	predicted gene 42516	0.0268108	-0.886648	1	1
ENSMUSG00000052769	chr3	115715150	115716728	+	1579	ENSMUSG00000052769	NA	Gm9889	Gm9889	predicted gene 9889	-0.118236	-0.945819	0.923426	1
ENSMUSG00000106369	chr3	127479435	127481427	-	346	ENSMUSG00000106369	NA	Gm43355	Gm43355	predicted gene 43355	-0.241714	-0.969437	0.601944	1
ENSMUSG00000097459	chr4	11980669	11988471	+	619	ENSMUSG00000097459	NA	Gm26895	Gm26895	predicted gene, 26895	0.461235	-0.703154	0.300258	1
ENSMUSG00000086774	chr4	28814297	28815076	-	358	ENSMUSG00000086774	NA	Gm11915	Gm11915	predicted gene 11915	-0.491665	-1.05497	0.364251	1
ENSMUSG00000080370	chr4	56761922	56762041	-	120	ENSMUSG00000080370	NA	Gm22952	Gm22952	predicted gene, 22952	0.290162	-0.765868	0.482119	1
ENSMUSG00000070877	chr4	107209180	107218060	+	1093	ENSMUSG00000070877	546840	Ldlrad1	Ldlrad1	low density lipoprotein receptor class A domain containing 1	0.183402	-0.819135	0.65503	1
ENSMUSG00000060268	chr4	117213333	117252125	-	2463	ENSMUSG00000060268	381544	Armh1	Armh1	armadillo-like helical domain containing 1	-0.16341	-0.941226	0.80076	1
ENSMUSG00000073731	chr4	141614026	141615604	+	944	ENSMUSG00000073731	NA	AI507597	AI507597	expressed sequence AI507597	0.228151	-0.7815	0.720798	1
ENSMUSG00000096882	chr5	20092615	20092718	+	104	ENSMUSG00000096882	NA	Gm23570	Gm23570	predicted gene, 23570	0.148054	-0.822962	0.902957	1
ENSMUSG00000029204	chr5	65861213	65896700	+	10341	ENSMUSG00000029204	74734	Rhoh	Rhoh	ras homolog family member H	0.134828	-0.825256	0.905962	1
ENSMUSG00000087261	chr5	67847065	67909013	+	4302	ENSMUSG00000087261	NA	Gm15477	Gm15477	predicted gene 15477	-0.165291	-0.945359	0.803307	1
ENSMUSG00000106374	chr5	111329738	111330544	-	807	ENSMUSG00000106374	NA	Gm27680	Gm27680	predicted gene, 27680	0.419162	-0.708587	0.313681	1
ENSMUSG00000043913	chr5	116124641	116288985	-	4703	ENSMUSG00000043913	269693	Ccdc60	Ccdc60	coiled-coil domain containing 60	0.180947	-0.801341	0.81002	1
ENSMUSG00000106969	chr5	134455990	134458030	+	506	ENSMUSG00000106969	NA	Gm42882	Gm42882	predicted gene 42882	0.385553	-0.762453	0.458728	1
ENSMUSG00000106058	chr5	137309396	137309642	+	247	ENSMUSG00000106058	NA	Gm43013	Gm43013	predicted gene 43013	-0.308244	-1.00543	0.678677	1
ENSMUSG00000106764	chr5	150560209	150566426	-	741	ENSMUSG00000106764	NA	Gm42529	Gm42529	predicted gene 42529	0.197223	-0.799093	0.72004	1
ENSMUSG00000095526	chr6	48523518	48523850	+	333	ENSMUSG00000095526	NA	Gm10243	Gm10243	predicted gene 10243	-0.268945	-0.986697	0.798149	1
ENSMUSG00000029832	chr6	51432670	51458768	+	2973	ENSMUSG00000029832	18025	Nfe2l3	Nfe2l3	nuclear factor, erythroid derived 2, like 3	-0.358186	-1.011	0.508251	1
ENSMUSG00000108197	chr6	86687823	86688428	-	606	ENSMUSG00000108197	NA	Gm44214	Gm44214	predicted gene, 44214	-0.419511	-1.03404	0.413757	1
ENSMUSG00000097693	chr6	91430460	91440912	-	2608	ENSMUSG00000097693	NA	4930471M09Rik	4930471M09Rik	RIKEN cDNA 4930471M09 gene	0.287169	-0.759054	0.559052	1
ENSMUSG00000048636	chr6	92816478	92847174	+	3739	ENSMUSG00000048636	NA	A730049H05Rik	A730049H05Rik	RIKEN cDNA A730049H05 gene	0.0706624	-0.845647	1	1
ENSMUSG00000030382	chr7	12988346	12998192	-	2438	ENSMUSG00000030382	26459	Slc27a5	Slc27a5	solute carrier family 27 (fatty acid transporter), member 5	-0.100669	-0.922331	0.900716	1
ENSMUSG00000108332	chr7	38182563	38196457	-	742	ENSMUSG00000108332	NA	D530033B14Rik	D530033B14Rik	RIKEN cDNA D530033B14 gene	-0.461501	-1.05555	0.523844	1
ENSMUSG00000108509	chr7	44362564	44363288	+	581	ENSMUSG00000108509	NA	Gm44780	Gm44780	predicted gene 44780	-0.086701	-0.924438	1	1
ENSMUSG00000108964	chr7	131457012	131457516	+	505	ENSMUSG00000108964	NA	Gm18600	Gm18600	predicted gene, 18600	0.213775	-0.802253	0.666243	1
ENSMUSG00000096841	chr10	29349585	29349691	+	107	ENSMUSG00000096841	NA	Gm25596	Gm25596	predicted gene, 25596	-0.0304349	-0.89921	1	1
ENSMUSG00000109448	chr8	4652064	4652477	+	414	ENSMUSG00000109448	NA	Gm45224	Gm45224	predicted gene 45224	0.0877782	-0.860887	0.817155	1
ENSMUSG00000033313	chr8	105264648	105269326	+	2103	ENSMUSG00000033313	50788	Fbxl8	Fbxl8	F-box and leucine-rich repeat protein 8	0.131691	-0.800004	0.920941	1
ENSMUSG00000051506	chr14	32959547	33185508	-	10512	ENSMUSG00000051506	545030	Wdfy4	Wdfy4	WD repeat and FYVE domain containing 4	-0.428448	-1.0295	0.463623	1
ENSMUSG00000110660	chr9	3494379	3497463	-	3085	ENSMUSG00000110660	NA	Gm5362	Gm5362	predicted gene 5362	-0.053289	-0.899436	1	1
ENSMUSG00000098340	chr9	72268614	72274856	-	367	ENSMUSG00000098340	NA	Gm27253	Gm27253	predicted gene 27253	0.276969	-0.779165	0.627545	1
ENSMUSG00000093619	chr9	107998116	108002404	-	536	ENSMUSG00000093619	NA	4930535L15Rik	4930535L15Rik	RIKEN cDNA 4930535L15 gene	-0.271677	-0.993578	0.637524	1
ENSMUSG00000102152	chr9	108469346	108470360	+	1015	ENSMUSG00000102152	NA	Gm37475	Gm37475	predicted gene, 37475	0.539043	-0.633965	0.301666	1
ENSMUSG00000020475	chr11	5801640	5803733	-	840	ENSMUSG00000020475	56012	Pgam2	Pgam2	phosphoglycerate mutase 2	0.389324	-0.667585	0.629625	1
ENSMUSG00000082100	chr11	19720355	19721472	+	1118	ENSMUSG00000082100	NA	Glns-ps1	Glns-ps1	glutamine synthetase pseudogene 1	-0.404239	-1.03238	0.457324	1
ENSMUSG00000049396	chr11	76210571	76217664	-	3734	ENSMUSG00000049396	276919	Gemin4	Gemin4	gem nuclear organelle associated protein 4	0.147405	-0.819667	0.804728	1
ENSMUSG00000084822	chr11	120647670	120657061	+	1044	ENSMUSG00000084822	NA	Myadml2os	Myadml2os	myeloid-associated differentiation marker-like 2, opposite strand	-0.0455691	-0.902829	1	1
ENSMUSG00000110016	chr13	43716791	43719038	+	1270	ENSMUSG00000110016	NA	Gm20751	Gm20751	predicted gene, 20751	0.273896	-0.76374	0.647112	1
ENSMUSG00000051054	chr13	59740842	59746752	-	3285	ENSMUSG00000051054	102638268	1700014D04Rik	1700014D04Rik	RIKEN cDNA 1700014D04 gene	0.333776	-0.745064	0.421079	1
ENSMUSG00000089922	chr12	49385174	49394127	+	3904	ENSMUSG00000089922	NA	Gm43517	Gm43517	predicted gene 43517	-0.422383	-1.03296	0.454421	1
ENSMUSG00000098807	chr12	109724313	109724391	+	79	ENSMUSG00000098807	NA	Mir300	Mir300	microRNA 300	-0.266911	-0.993556	0.708776	1
ENSMUSG00000021908	chr12	119260934	119264272	+	3339	ENSMUSG00000021908	NA	Gm6768	Gm6768	predicted gene 6768	0.508057	-0.657928	0.28697	1
ENSMUSG00000082585	chr15	74093686	74094333	-	648	ENSMUSG00000082585	NA	Gm15387	Gm15387	predicted gene 15387	0.492354	-0.684067	0.530197	1
ENSMUSG00000022715	chr16	8409276	8425136	-	1406	ENSMUSG00000022715	74720	Tmem114	Tmem114	transmembrane protein 114	0.436801	-0.690835	0.406588	1
ENSMUSG00000039179	chr16	10357948	10395490	-	1807	ENSMUSG00000039179	70426	Tekt5	Tekt5	tektin 5	0.297479	-0.745353	0.579607	1
ENSMUSG00000068487	chr16	22053510	22053933	+	424	ENSMUSG00000068487	239760	Ndufa11b	Ndufa11b	NADH:ubiquinone oxidoreductase subunit A11B	0.212888	-0.781058	0.821834	1
ENSMUSG00000076064	chr16	28599935	28600043	-	109	ENSMUSG00000076064	NA	Mir690	Mir690	microRNA 690	0.184773	-0.802144	0.816003	1
ENSMUSG00000070225	chr16	33001903	33002021	+	119	ENSMUSG00000070225	NA	n-R5s33	n-R5s33	nuclear encoded rRNA 5S 33	-0.602157	-1.10476	0.364814	1
ENSMUSG00000041831	chr17	6673458	6738042	+	4329	ENSMUSG00000041831	101055731	Sytl3	Sytl3	synaptotagmin-like 3	-0.526499	-1.07552	0.41656	1
ENSMUSG00000101639	chr17	13394025	13404191	-	1109	ENSMUSG00000101639	NA	Gm8597	Gm8597	predicted gene 8597	-0.154472	-0.941159	0.899099	1
ENSMUSG00000085185	chr17	24208861	24221730	+	1124	ENSMUSG00000085185	NA	BC028777	BC028777	cDNA sequence BC028777	-0.296913	-1.01113	0.731805	1
ENSMUSG00000090955	chr17	67850126	67851063	-	714	ENSMUSG00000090955	NA	Gm17097	Gm17097	predicted gene 17097	-0.637937	-1.10506	0.369628	1
ENSMUSG00000051663	chr18	37264938	37267525	+	2588	ENSMUSG00000051663	93872	Pcdhb1	Pcdhb1	protocadherin beta 1	0.275132	-0.763203	0.679633	1
ENSMUSG00000092973	chr18	80925736	80925805	-	70	ENSMUSG00000092973	NA	Gm25071	Gm25071	predicted gene, 25071	-0.657198	-1.10927	0.255757	1
ENSMUSG00000070167	chr19	8888538	8888685	-	148	ENSMUSG00000070167	NA	Snora57	Snora57	small nucleolar RNA, H/ACA box 57	0.0198957	-0.882156	1	1
ENSMUSG00000103845	chr1	6429655	6441296	-	4530	ENSMUSG00000103845	NA	Gm19026	Gm19026	predicted gene, 19026	-0.0529836	-0.860966	1	1
ENSMUSG00000104237	chr1	36739048	36744792	-	1633	ENSMUSG00000104237	NA	Gm33533	Gm33533	predicted gene, 33533	-0.217015	-0.923721	0.703096	1
ENSMUSG00000089093	chr1	59704790	59704873	+	84	ENSMUSG00000089093	NA	Snord11	Snord11	small nucleolar RNA, C/D box 11	0.153223	-0.781903	0.713471	1
ENSMUSG00000084989	chr1	93168725	93231072	+	7132	ENSMUSG00000084989	381284	Crocc2	Crocc2	ciliary rootlet coiled-coil, rootletin family member 2	-0.313407	-0.963812	0.630791	1
ENSMUSG00000098926	chr1	180587201	180587267	+	67	ENSMUSG00000098926	NA	Mir6904	Mir6904	microRNA 6904	0.203649	-0.762599	0.649973	1
ENSMUSG00000102376	chr2	11532596	11534694	-	2099	ENSMUSG00000102376	NA	Gm37975	Gm37975	predicted gene, 37975	-0.332981	-0.964377	0.516673	1
ENSMUSG00000087018	chr2	92054989	92059369	-	806	ENSMUSG00000087018	NA	2900072N19Rik	2900072N19Rik	RIKEN cDNA 2900072N19 gene	-0.0603093	-0.821306	0.931103	1
ENSMUSG00000081949	chr2	175104454	175110015	-	401	ENSMUSG00000081949	NA	Gm14392	Gm14392	predicted gene 14392	0.104729	-0.787375	1	1
ENSMUSG00000090077	chr2	181380078	181383628	+	2304	ENSMUSG00000090077	72699	Lime1	Lime1	Lck interacting transmembrane adaptor 1	0.284259	-0.723813	0.56262	1
ENSMUSG00000083223	chrX	135988547	135989266	+	720	ENSMUSG00000083223	NA	Gm15016	Gm15016	predicted gene 15016	0.0444629	-0.818319	1	1
ENSMUSG00000103881	chr3	5212838	5215216	+	2379	ENSMUSG00000103881	NA	Gm10748	Gm10748	predicted gene 10748	-0.335528	-0.968095	0.60921	1
ENSMUSG00000092990	chr3	28419943	28420018	+	76	ENSMUSG00000092990	NA	Mir466q	Mir466q	microRNA 466q	0.192529	-0.763271	0.724104	1
ENSMUSG00000028040	chr3	89333390	89338028	-	1599	ENSMUSG00000028040	13639	Efna4	Efna4	ephrin A4	-0.340711	-0.96314	0.532435	1
ENSMUSG00000104642	chr3	96454835	96455949	-	1115	ENSMUSG00000104642	NA	Gm9207	Gm9207	predicted gene 9207	-0.083897	-0.878246	1	1
ENSMUSG00000043770	chr4	43664043	43664339	+	297	ENSMUSG00000043770	NA	Gm12481	Gm12481	predicted gene 12481	-0.00200349	-0.840231	1	1
ENSMUSG00000092492	chr4	78211955	78214177	+	404	ENSMUSG00000092492	NA	B230208B08Rik	B230208B08Rik	RIKEN cDNA B230208B08 gene	0.0119835	-0.838746	1	1
ENSMUSG00000070717	chr4	132074697	132076992	+	2296	ENSMUSG00000070717	NA	Gm10300	Gm10300	predicted gene 10300	-0.450563	-1.00769	0.46298	1
ENSMUSG00000094439	chr4	139603186	139662691	+	4402	ENSMUSG00000094439	NA	Gm21969	Gm21969	predicted gene 21969	-0.225838	-0.924862	0.622441	1
ENSMUSG00000108391	chr4	152006759	152009619	-	2861	ENSMUSG00000108391	NA	Gm9768	Gm9768	predicted gene 9768	0.249465	-0.748508	0.66048	1
ENSMUSG00000104947	chr5	64233930	64236242	+	2313	ENSMUSG00000104947	NA	Gm43721	Gm43721	predicted gene 43721	0.301743	-0.708295	0.584413	1
ENSMUSG00000052154	chr5	72912587	72914942	-	2356	ENSMUSG00000052154	NA	Gm9870	Gm9870	predicted gene 9870	-0.000334048	-0.840472	1	1
ENSMUSG00000106773	chr5	73647013	73647591	-	579	ENSMUSG00000106773	NA	Gm43799	Gm43799	predicted gene 43799	0.185817	-0.763085	0.719105	1
ENSMUSG00000076163	chr5	111004144	111004252	+	109	ENSMUSG00000076163	NA	Mir701	Mir701	microRNA 701	0.345266	-0.695722	0.504692	1
ENSMUSG00000088293	chr5	118148788	118148894	-	107	ENSMUSG00000088293	NA	Gm26411	Gm26411	predicted gene, 26411	-0.219129	-0.924586	0.714487	1
ENSMUSG00000088118	chr6	8439353	8439664	+	312	ENSMUSG00000088118	NA	Gm24059	Gm24059	predicted gene, 24059	0.148102	-0.779202	0.815526	1
ENSMUSG00000106855	chr6	21681301	21685383	+	4083	ENSMUSG00000106855	NA	5330437M03Rik	5330437M03Rik	RIKEN cDNA 5330437M03 gene	0.149943	-0.782974	0.718262	1
ENSMUSG00000107853	chr6	47432126	47433089	-	964	ENSMUSG00000107853	NA	Gm18584	Gm18584	predicted gene, 18584	-0.186255	-0.902051	0.727906	1
ENSMUSG00000079224	chr6	100604683	100605120	+	438	ENSMUSG00000079224	NA	Gm6565	Gm6565	predicted gene 6565	-0.281483	-0.943997	0.603863	1
ENSMUSG00000000440	chr6	115360951	115490399	+	2953	ENSMUSG00000000440	19016	Pparg	Pparg	peroxisome proliferator activated receptor gamma	-0.171256	-0.902223	0.706729	1
ENSMUSG00000030263	chr6	145115653	145174934	+	4070	ENSMUSG00000030263	16970	Lrmp	Lrmp	lymphoid-restricted membrane protein	0.418073	-0.653927	0.369655	1
ENSMUSG00000108234	chr6	145304310	145305183	+	874	ENSMUSG00000108234	NA	Gm44428	Gm44428	predicted gene, 44428	0.112065	-0.803305	0.821899	1
ENSMUSG00000063594	chr7	16891786	16895436	+	1522	ENSMUSG00000063594	14709	Gng8	Gng8	guanine nucleotide binding protein (G protein), gamma 8	0.112572	-0.798704	0.913883	1
ENSMUSG00000040987	chr7	18839966	18863113	+	2257	ENSMUSG00000040987	243864	Mill2	Mill2	MHC I like leukocyte 2	0.141528	-0.803387	0.736705	1
ENSMUSG00000099098	chr7	29155680	29156920	+	1241	ENSMUSG00000099098	NA	1110035H17Rik	1110035H17Rik	RIKEN cDNA 1110035H17 gene	-0.155633	-0.903784	0.900285	1
ENSMUSG00000108390	chr7	78560635	78575232	-	355	ENSMUSG00000108390	NA	Gm39038	Gm39038	predicted gene, 39038	0.0443627	-0.824557	1	1
ENSMUSG00000109243	chr7	81874204	81876520	+	2317	ENSMUSG00000109243	NA	Gm45867	Gm45867	predicted gene 45867	0.407673	-0.658498	0.46735	1
ENSMUSG00000030793	chr7	127989708	127993867	-	3800	ENSMUSG00000030793	66824	Pycard	Pycard	PYD and CARD domain containing	0.163324	-0.780761	0.847636	1
ENSMUSG00000104914	chr7	130908268	130908335	+	68	ENSMUSG00000104914	NA	Mir7061	Mir7061	microRNA 7061	-0.172238	-0.901356	0.826152	1
ENSMUSG00000031443	chr8	13026034	13035809	+	1859	ENSMUSG00000031443	14068	F7	F7	coagulation factor VII	-0.225854	-0.924864	0.631871	1
ENSMUSG00000093862	chr8	31737208	31739760	-	2553	ENSMUSG00000093862	NA	Gm5117	Gm5117	predicted gene 5117	-0.259674	-0.926189	0.656812	1
ENSMUSG00000110071	chr8	45920872	45922424	+	1553	ENSMUSG00000110071	NA	Gm45512	Gm45512	predicted gene 45512	0.104851	-0.799682	0.903458	1
ENSMUSG00000110452	chr8	67584906	67585190	-	285	ENSMUSG00000110452	NA	Gm36247	Gm36247	predicted gene, 36247	-0.47058	-1.05423	0.728422	1
ENSMUSG00000076144	chr8	84086099	84086186	+	88	ENSMUSG00000076144	NA	Mir709	Mir709	microRNA 709	-0.0200049	-0.864702	1	1
ENSMUSG00000088580	chr8	127597706	127597823	+	118	ENSMUSG00000088580	NA	Gm22968	Gm22968	predicted gene, 22968	-0.420745	-0.983626	0.402643	1
ENSMUSG00000099326	chr8	128278148	128278225	-	78	ENSMUSG00000099326	NA	Mir21c	Mir21c	microRNA 21c	-0.815434	-1.12751	0.356151	1
ENSMUSG00000022220	chr14	55769058	55784042	-	3500	ENSMUSG00000022220	104110	Adcy4	Adcy4	adenylate cyclase 4	-0.142557	-0.905985	0.906052	1
ENSMUSG00000044551	chr14	70154405	70159502	-	2588	ENSMUSG00000044551	268759	9930012K11Rik	9930012K11Rik	RIKEN cDNA 9930012K11 gene	0.13848	-0.784732	0.906512	1
ENSMUSG00000022112	chr14	115092215	116525179	+	4453	ENSMUSG00000022112	103978	Gpc5	Gpc5	glypican 5	0.104591	-0.798073	0.912804	1
ENSMUSG00000066809	chr9	25101404	25101481	-	78	ENSMUSG00000066809	NA	Gm10180	Gm10180	predicted gene 10180	0.190813	-0.776542	0.776959	1
ENSMUSG00000070291	chr9	78395777	78423587	+	2207	ENSMUSG00000070291	100048658	Ddx43	Ddx43	DEAD (Asp-Glu-Ala-Asp) box polypeptide 43	0.315776	-0.710769	0.496154	1
ENSMUSG00000089373	chr9	86703819	86703946	+	128	ENSMUSG00000089373	NA	Gm22138	Gm22138	predicted gene, 22138	0.233196	-0.746565	0.642144	1
ENSMUSG00000033491	chr9	86743649	86758443	+	3444	ENSMUSG00000033491	244954	Prss35	Prss35	protease, serine 35	-0.150702	-0.898275	0.906401	1
ENSMUSG00000034209	chr11	5058128	5060385	+	1413	ENSMUSG00000034209	75668	Rasl10a	Rasl10a	RAS-like, family 10, member A	-0.0461075	-0.881363	1	1
ENSMUSG00000054450	chr11	53480166	53481097	+	932	ENSMUSG00000054450	NA	Gm9945	Gm9945	predicted gene 9945	0.479894	-0.641271	0.292385	1
ENSMUSG00000042371	chr11	61672781	61720826	-	2365	ENSMUSG00000042371	109342	Slc5a10	Slc5a10	solute carrier family 5 (sodium/glucose cotransporter), member 10	-0.279481	-0.92878	0.569589	1
ENSMUSG00000089184	chr11	78561645	78561735	-	91	ENSMUSG00000089184	NA	Gm22947	Gm22947	predicted gene, 22947	0.195991	-0.759964	0.731429	1
ENSMUSG00000035208	chr11	83002158	83020810	-	4091	ENSMUSG00000035208	276950	Slfn8	Slfn8	schlafen 8	0.516504	-0.631174	0.316706	1
ENSMUSG00000065944	chr11	101658238	101658428	+	191	ENSMUSG00000065944	NA	Rnu2-10	Rnu2-10	U2 small nuclear RNA 10	0.129089	-0.777611	0.92701	1
ENSMUSG00000025877	chr13	55005985	55021385	-	3682	ENSMUSG00000025877	212032	Hk3	Hk3	hexokinase 3	0.212388	-0.763806	0.677708	1
ENSMUSG00000065327	chr12	69930904	69931213	+	310	ENSMUSG00000065327	NA	Gm22058	Gm22058	predicted gene, 22058	0.464068	-0.644459	0.361642	1
ENSMUSG00000097801	chr12	80509951	80518916	-	2573	ENSMUSG00000097801	NA	Gm26777	Gm26777	predicted gene, 26777	-0.38485	-0.991877	0.554506	1
ENSMUSG00000022372	chr15	66780819	66831829	-	9186	ENSMUSG00000022372	20491	Sla	Sla	src-like adaptor	0.251132	-0.745232	0.564136	1
ENSMUSG00000071714	chr15	78282517	78305603	-	4612	ENSMUSG00000071714	12984	Csf2rb2	Csf2rb2	colony stimulating factor 2 receptor, beta 2, low-affinity (granulocyte-macrophage)	0.273868	-0.714323	0.687524	1
ENSMUSG00000065560	chr15	103285125	103285221	+	97	ENSMUSG00000065560	NA	Mir148b	Mir148b	microRNA 148b	-0.286641	-0.945063	0.625196	1
ENSMUSG00000038037	chr16	10783808	10785536	-	1220	ENSMUSG00000038037	12703	Socs1	Socs1	suppressor of cytokine signaling 1	0.212406	-0.767253	0.776898	1
ENSMUSG00000079311	chr17	14709066	14710055	+	990	ENSMUSG00000079311	NA	Gm3222	Gm3222	predicted pseudogene 3222	-0.0952013	-0.883977	1	1
ENSMUSG00000097759	chr17	21485177	21488875	-	2731	ENSMUSG00000097759	NA	Gm26753	Gm26753	predicted gene, 26753	0.299414	-0.713391	0.579289	1
ENSMUSG00000024538	chr18	53406341	53418007	-	1286	ENSMUSG00000024538	19038	Ppic	Ppic	peptidylprolyl isomerase C	0.069938	-0.800372	1	1
ENSMUSG00000045826	chr19	4154606	4156751	+	927	ENSMUSG00000045826	19265	Ptprcap	Ptprcap	protein tyrosine phosphatase, receptor type, C polypeptide-associated protein	0.075612	-0.798302	1	1
ENSMUSG00000064352	chrM	6870	6938	-	69	ENSMUSG00000064352	NA	mt-Ts1	mt-Ts1	mitochondrially encoded tRNA serine 1	0.0590776	-0.824042	1	1
ENSMUSG00000103884	chr1	8643696	8644859	-	1164	ENSMUSG00000103884	NA	Gm37005	Gm37005	predicted gene, 37005	0.124028	-0.747016	0.913438	1
ENSMUSG00000102416	chr1	36710149	36757953	+	1744	ENSMUSG00000102416	NA	4933424G06Rik	4933424G06Rik	RIKEN cDNA 4933424G06 gene	-0.526573	-0.988982	0.28626	1
ENSMUSG00000092563	chr1	39314899	39315453	+	555	ENSMUSG00000092563	NA	Gm3617	Gm3617	predicted gene 3617	-0.0930817	-0.843771	0.922252	1
ENSMUSG00000077704	chr1	39548745	39548854	-	110	ENSMUSG00000077704	NA	Snord89	Snord89	small nucleolar RNA, C/D box 89	-0.150444	-0.861059	0.803136	1
ENSMUSG00000102698	chr1	140266487	140269852	+	3366	ENSMUSG00000102698	NA	Gm37777	Gm37777	predicted gene, 37777	-0.392757	-0.945861	0.442524	1
ENSMUSG00000100594	chr1	151748949	151755018	-	1381	ENSMUSG00000100594	NA	2810414N06Rik	2810414N06Rik	RIKEN cDNA 2810414N06 gene	0.0760563	-0.781348	0.929845	1
ENSMUSG00000073482	chr1	182408264	182409021	-	758	ENSMUSG00000073482	NA	Gm10517	Gm10517	predicted gene 10517	0.0372659	-0.785223	1	1
ENSMUSG00000097615	chr1	185447116	185455568	-	2761	ENSMUSG00000097615	NA	Gm2061	Gm2061	predicted gene 2061	-0.164594	-0.861599	0.718752	1
ENSMUSG00000085386	chr2	66409494	66421588	+	3650	ENSMUSG00000085386	NA	Gm13630	Gm13630	predicted gene 13630	0.250103	-0.70525	0.604032	1
ENSMUSG00000047965	chr2	70458982	70459560	+	579	ENSMUSG00000047965	NA	Rpl9-ps7	Rpl9-ps7	ribosomal protein L9, pseudogene 7	-0.192056	-0.88099	0.735378	1
ENSMUSG00000006462	chr2	167691177	167729172	+	5964	ENSMUSG00000006462	NA	A530013C23Rik	A530013C23Rik	RIKEN cDNA A530013C23 gene	-0.152347	-0.840291	0.757688	1
ENSMUSG00000071665	chrX	153118786	153132861	+	3213	ENSMUSG00000071665	436240	Foxr2	Foxr2	forkhead box R2	0.0558054	-0.784919	0.905388	1
ENSMUSG00000085953	chr3	31285587	31316891	+	2507	ENSMUSG00000085953	NA	Gm15496	Gm15496	predicted gene 15496	0.388977	-0.634774	0.384488	1
ENSMUSG00000102620	chr3	51872990	51875836	-	2847	ENSMUSG00000102620	NA	Gm37675	Gm37675	predicted gene, 37675	0.140541	-0.742946	0.818695	1
ENSMUSG00000089308	chr4	41211502	41211582	-	81	ENSMUSG00000089308	NA	Gm24837	Gm24837	predicted gene, 24837	-0.00492536	-0.800808	1	1
ENSMUSG00000080902	chr4	70248636	70249373	-	738	ENSMUSG00000080902	NA	Ywhaq-ps3	Ywhaq-ps3	tyrosine 3-monooxygenase/tryptophan 5-monooxygenase activation protein theta, pseudogene 3	0.318274	-0.66516	0.468514	1
ENSMUSG00000084939	chr4	95464724	95487394	-	3502	ENSMUSG00000084939	NA	Gm830	Gm830	predicted gene 830	-0.267465	-0.899224	0.61501	1
ENSMUSG00000084260	chr4	117728718	117729299	-	582	ENSMUSG00000084260	NA	Gm12844	Gm12844	predicted gene 12844	-0.539614	-0.986141	0.323105	1
ENSMUSG00000084526	chr4	124820821	124820939	+	119	ENSMUSG00000084526	NA	n-R5s192	n-R5s192	nuclear encoded rRNA 5S 192	-0.335273	-0.927914	0.51874	1
ENSMUSG00000018983	chr4	136172394	136196057	+	4882	ENSMUSG00000018983	242705	E2f2	E2f2	E2F transcription factor 2	0.206876	-0.704573	0.75608	1
ENSMUSG00000085807	chr4	149338087	149338531	+	317	ENSMUSG00000085807	NA	Ube4bos2	Ube4bos2	ubiquitination factor E4B, opposite strand 2	-0.0149764	-0.801905	1	1
ENSMUSG00000105041	chr5	13525723	13528408	+	2686	ENSMUSG00000105041	NA	Gm42676	Gm42676	predicted gene 42676	-0.113375	-0.841109	0.814727	1
ENSMUSG00000073102	chr5	30281388	30366695	+	2683	ENSMUSG00000073102	381738	Drc1	Drc1	dynein regulatory complex subunit 1	0.41538	-0.602858	0.416461	1
ENSMUSG00000107355	chr5	31569595	31571397	-	1539	ENSMUSG00000107355	NA	AI839979	AI839979	expressed sequence AI839979	-0.237564	-0.904586	0.720692	1
ENSMUSG00000011034	chr5	33104219	33162870	+	4104	ENSMUSG00000011034	20537	Slc5a1	Slc5a1	solute carrier family 5 (sodium/glucose cotransporter), member 1	-0.168276	-0.856613	0.735699	1
ENSMUSG00000107374	chr5	93090994	93093130	+	2137	ENSMUSG00000107374	NA	Gm43172	Gm43172	predicted gene 43172	0.0903994	-0.77145	0.923882	1
ENSMUSG00000079363	chr5	105115767	105139586	-	7494	ENSMUSG00000079363	17472	Gbp4	Gbp4	guanylate binding protein 4	0.342655	-0.659339	0.436264	1
ENSMUSG00000105044	chr5	109833501	109834145	-	645	ENSMUSG00000105044	NA	Gm10416	Gm10416	predicted pseudogene 10416	0.0494876	-0.784434	1	1
ENSMUSG00000029602	chr5	120648812	120679597	+	3539	ENSMUSG00000029602	19415	Rasal1	Rasal1	RAS protein activator like 1 (GAP1 like)	0.26864	-0.690877	0.480679	1
ENSMUSG00000093085	chr6	48420769	48420842	+	74	ENSMUSG00000093085	NA	Gm24325	Gm24325	predicted gene, 24325	-0.207749	-0.881105	0.706063	1
ENSMUSG00000102931	chr6	72642854	72644085	-	1232	ENSMUSG00000102931	NA	Gm38114	Gm38114	predicted gene, 38114	0.138005	-0.741419	0.821915	1
ENSMUSG00000025701	chr6	116410077	116461178	-	4106	ENSMUSG00000025701	11689	Alox5	Alox5	arachidonate 5-lipoxygenase	-0.359625	-0.942642	0.57909	1
ENSMUSG00000041377	chr6	120093350	120200339	+	937	ENSMUSG00000041377	29862	Ninj2	Ninj2	ninjurin 2	-0.322572	-0.922472	0.516636	1
ENSMUSG00000076315	chr7	19386643	19386717	+	75	ENSMUSG00000076315	NA	Mir343	Mir343	microRNA 343	-0.190432	-0.88124	0.806456	1
ENSMUSG00000097016	chr7	84152140	84195115	+	2007	ENSMUSG00000097016	NA	Gm26708	Gm26708	predicted gene, 26708	0.357924	-0.688944	0.465313	1
ENSMUSG00000109104	chr7	130766953	130767319	+	367	ENSMUSG00000109104	NA	Gm6108	Gm6108	predicted gene 6108	-0.523801	-0.984126	0.310023	1
ENSMUSG00000110534	chr8	93565977	93628624	-	2868	ENSMUSG00000110534	NA	Gm45708	Gm45708	predicted gene 45708	0.314304	-0.671458	0.437076	1
ENSMUSG00000070130	chr8	105308364	105308460	-	97	ENSMUSG00000070130	NA	Mir328	Mir328	microRNA 328	-0.0321664	-0.822521	1	1
ENSMUSG00000110523	chr8	122724948	122752325	-	3556	ENSMUSG00000110523	NA	C230057M02Rik	C230057M02Rik	RIKEN cDNA C230057M02 gene	-0.325971	-0.923758	0.53542	1
ENSMUSG00000088456	chr14	21263624	21263859	+	236	ENSMUSG00000088456	NA	Gm26372	Gm26372	predicted gene, 26372	-0.626398	-1.03448	0.296993	1
ENSMUSG00000105592	chr9	111411434	111412913	+	1480	ENSMUSG00000105592	NA	Gm42527	Gm42527	predicted gene 42527	0.0949847	-0.762212	0.90508	1
ENSMUSG00000020902	chr11	68209364	68400823	-	6277	ENSMUSG00000020902	18208	Ntn1	Ntn1	netrin 1	0.471402	-0.591562	0.287275	1
ENSMUSG00000038217	chr11	75461715	75470899	+	1936	ENSMUSG00000038217	380712	Tlcd2	Tlcd2	TLC domain containing 2	0.430317	-0.620718	0.26515	1
ENSMUSG00000093100	chr11	75551429	75551511	+	83	ENSMUSG00000093100	NA	Mir3971	Mir3971	microRNA 3971	0.172005	-0.719198	0.835538	1
ENSMUSG00000025140	chr11	120635712	120643769	-	3935	ENSMUSG00000025140	209027	Pycr1	Pycr1	pyrroline-5-carboxylate reductase 1	0.0866784	-0.764054	1	1
ENSMUSG00000055732	chr13	40704005	40707949	+	3005	ENSMUSG00000055732	NA	Gm9979	Gm9979	predicted gene 9979	-0.227528	-0.867127	0.734883	1
ENSMUSG00000045679	chr12	16988648	17000408	-	5408	ENSMUSG00000045679	217430	Pqlc3	Pqlc3	PQ loop repeat containing	0.557364	-0.546734	0.297561	1
ENSMUSG00000054204	chr12	30884322	30893854	+	1509	ENSMUSG00000054204	100294583	Alkal2	Alkal2	ALK and LTK ligand 2	0.0578346	-0.790735	0.919572	1
ENSMUSG00000052376	chr12	34873730	34874828	-	1099	ENSMUSG00000052376	NA	4921508M14Rik	4921508M14Rik	RIKEN cDNA 4921508M14 gene	0.344467	-0.653115	0.428519	1
ENSMUSG00000089371	chr12	40222712	40222811	-	100	ENSMUSG00000089371	NA	Mir1938	Mir1938	microRNA 1938	-0.207528	-0.882464	0.705534	1
ENSMUSG00000096753	chr12	103310975	103317065	+	1537	ENSMUSG00000096753	100504156	Fam181a	Fam181a	family with sequence similarity 181, member A	0.0849131	-0.760848	0.909583	1
ENSMUSG00000097788	chr12	108536400	108555614	-	1494	ENSMUSG00000097788	NA	Gm16596	Gm16596	predicted gene, 16596	0.208223	-0.704274	0.78123	1
ENSMUSG00000088992	chr16	63747437	63747534	-	98	ENSMUSG00000088992	NA	Gm22769	Gm22769	predicted gene, 22769	0.411562	-0.625365	0.426033	1
ENSMUSG00000050783	chr16	64924729	65105784	-	2509	ENSMUSG00000050783	15557	Htr1f	Htr1f	5-hydroxytryptamine (serotonin) receptor 1F	0.0813623	-0.768904	0.908271	1
ENSMUSG00000023341	chr16	97535308	97560900	+	3614	ENSMUSG00000023341	17858	Mx2	Mx2	MX dynamin-like GTPase 2	0.264065	-0.690463	0.650755	1
ENSMUSG00000034382	chr17	47436615	47470638	+	5056	ENSMUSG00000034382	224833	AI661453	AI661453	expressed sequence AI661453	-0.447094	-0.96771	0.45615	1
ENSMUSG00000079444	chr17	47686739	47694455	-	2721	ENSMUSG00000079444	NA	Gm21981	Gm21981	predicted gene 21981	0.303826	-0.691982	0.469004	1
ENSMUSG00000003206	chr17	55952623	55957021	+	1170	ENSMUSG00000003206	50498	Ebi3	Ebi3	Epstein-Barr virus induced gene 3	0.1978	-0.726653	0.647531	1
ENSMUSG00000097707	chr18	54981435	54987689	+	3340	ENSMUSG00000097707	NA	Gm26742	Gm26742	predicted gene, 26742	-0.0386689	-0.819229	1	1
ENSMUSG00000064036	chr18	73859385	73881333	+	4431	ENSMUSG00000064036	71263	Mro	Mro	maestro	-0.336834	-0.94666	0.684749	1
ENSMUSG00000024737	chr19	10839727	10859362	+	5491	ENSMUSG00000024737	65221	Slc15a3	Slc15a3	solute carrier family 15, member 3	0.363413	-0.638144	0.459994	1
ENSMUSG00000050195	chr19	44333092	44346743	+	3768	ENSMUSG00000050195	329065	Scd4	Scd4	stearoyl-coenzyme A desaturase 4	-0.259028	-0.904261	0.708732	1
ENSMUSG00000103822	chr1	60353119	60354176	+	1058	ENSMUSG00000103822	NA	6030460B20Rik	6030460B20Rik	RIKEN cDNA 6030460B20 gene	0.0874103	-0.721369	0.923067	1
ENSMUSG00000050296	chr1	71242276	71414910	-	14808	ENSMUSG00000050296	74591	Abca12	Abca12	ATP-binding cassette, sub-family A (ABC1), member 12	-0.0101111	-0.762184	1	1
ENSMUSG00000102380	chr1	134096405	134099159	-	2755	ENSMUSG00000102380	NA	Gm38140	Gm38140	predicted gene, 38140	-0.0210169	-0.783696	1	1
ENSMUSG00000048865	chr1	171388954	171410298	+	8591	ENSMUSG00000048865	226652	Arhgap30	Arhgap30	Rho GTPase activating protein 30	0.0697464	-0.724046	1	1
ENSMUSG00000065573	chr1	176772325	176772423	-	99	ENSMUSG00000065573	NA	Mir350	Mir350	microRNA 350	0.0919008	-0.724808	0.908643	1
ENSMUSG00000086340	chr2	18054193	18056613	-	487	ENSMUSG00000086340	NA	1810059C17Rik	1810059C17Rik	RIKEN cDNA 1810059C17 gene	0.189372	-0.685016	0.660848	1
ENSMUSG00000086425	chr2	28095477	28127731	+	6880	ENSMUSG00000086425	NA	F730016J06Rik	F730016J06Rik	RIKEN cDNA F730016J06 gene	-0.0432279	-0.783256	1	1
ENSMUSG00000104277	chr2	32998527	33002315	-	3789	ENSMUSG00000104277	NA	Gm38299	Gm38299	predicted gene, 38299	0.0882844	-0.72316	0.909567	1
ENSMUSG00000079286	chr2	72971548	72986716	-	69	ENSMUSG00000079286	NA	Gm11084	Gm11084	predicted gene 11084	0.255583	-0.659071	0.611418	1
ENSMUSG00000086329	chr2	131298545	131299835	+	439	ENSMUSG00000086329	NA	Gm14233	Gm14233	predicted gene 14233	0.448048	-0.566016	0.345146	1
ENSMUSG00000050558	chr2	132337733	132385447	-	7919	ENSMUSG00000050558	246313	Prokr2	Prokr2	prokineticin receptor 2	0.178426	-0.69189	0.724565	1
ENSMUSG00000017767	chr2	164826389	164828537	-	1138	ENSMUSG00000017767	75642	Spata25	Spata25	spermatogenesis associated 25	-0.622423	-0.984186	0.28809	1
ENSMUSG00000078865	chr2	177569204	177578210	-	1621	ENSMUSG00000078865	NA	Gm14406	Gm14406	predicted gene 14406	0.458998	-0.567691	0.261232	1
ENSMUSG00000084843	chr2	180370491	180385885	-	1703	ENSMUSG00000084843	NA	B230312C02Rik	B230312C02Rik	RIKEN cDNA B230312C02 gene	0.554943	-0.495422	0.281547	1
ENSMUSG00000087586	chrX	21312210	21334727	-	771	ENSMUSG00000087586	NA	Gm6938	Gm6938	predicted gene 6938	-0.104617	-0.799998	0.904814	1
ENSMUSG00000031241	chrX	107667964	107688978	+	5550	ENSMUSG00000031241	245572	Tbx22	Tbx22	T-box 22	-0.424567	-0.940257	0.585366	1
ENSMUSG00000055109	chrX	155624741	156345887	+	1277	ENSMUSG00000055109	NA	Gm15155	Gm15155	predicted gene 15155	-0.0500296	-0.785875	1	1
ENSMUSG00000105009	chr3	25007423	25007705	-	283	ENSMUSG00000105009	NA	Gm42774	Gm42774	predicted gene 42774	-0.203909	-0.833255	0.768253	1
ENSMUSG00000103738	chr3	30501719	30503813	-	2095	ENSMUSG00000103738	NA	Gm37652	Gm37652	predicted gene, 37652	-0.442066	-0.92579	0.308331	1
ENSMUSG00000102566	chr3	65933485	65933908	-	424	ENSMUSG00000102566	NA	Gm37037	Gm37037	predicted gene, 37037	-0.367829	-0.904346	0.518408	1
ENSMUSG00000047819	chr3	84593574	84597032	+	3459	ENSMUSG00000047819	403175	Tigd4	Tigd4	tigger transposable element derived 4	-0.0570848	-0.777949	0.915648	1
ENSMUSG00000104033	chr3	118526151	118528270	+	2120	ENSMUSG00000104033	NA	Gm37773	Gm37773	predicted gene, 37773	0.336843	-0.636796	0.476091	1
ENSMUSG00000028475	chr4	43730034	43759462	+	5195	ENSMUSG00000028475	71406	Spaar	Spaar	small regulatory polypeptide of amino acid response	-0.38745	-0.924948	0.498138	1
ENSMUSG00000084504	chr4	126201175	126201277	-	103	ENSMUSG00000084504	NA	Gm25323	Gm25323	predicted gene, 25323	-0.219494	-0.863803	0.733199	1
ENSMUSG00000085085	chr4	129050097	129057983	-	1009	ENSMUSG00000085085	NA	1700086P04Rik	1700086P04Rik	RIKEN cDNA 1700086P04 gene	0.178206	-0.686857	0.735027	1
ENSMUSG00000040740	chr4	141618824	141623821	-	2670	ENSMUSG00000040740	384071	Slc25a34	Slc25a34	solute carrier family 25, member 34	0.0166352	-0.760739	1	1
ENSMUSG00000104626	chr5	13548694	13552728	+	4035	ENSMUSG00000104626	NA	Gm42675	Gm42675	predicted gene 42675	0.0167339	-0.751541	1	1
ENSMUSG00000106746	chr5	81826816	81827823	+	1008	ENSMUSG00000106746	NA	2900064F13Rik	2900064F13Rik	RIKEN cDNA 2900064F13 gene	0.355647	-0.600385	0.472907	1
ENSMUSG00000034842	chr5	92331827	92414628	+	3932	ENSMUSG00000034842	109979	Art3	Art3	ADP-ribosyltransferase 3	0.34895	-0.600729	0.539906	1
ENSMUSG00000107108	chr5	114855758	114858682	-	2925	ENSMUSG00000107108	791292	Gm9936	Gm9936	predicted gene 9936	-0.251431	-0.860398	0.647759	1
ENSMUSG00000088685	chr5	144774425	144774553	+	129	ENSMUSG00000088685	NA	Gm23995	Gm23995	predicted gene, 23995	-0.307161	-0.881953	0.560086	1
ENSMUSG00000059022	chr6	29473162	29507952	-	7807	ENSMUSG00000059022	333088	Kcp	Kcp	kielin/chordin-like protein	-0.0141397	-0.779584	1	1
ENSMUSG00000089905	chr6	38396267	38396689	+	423	ENSMUSG00000089905	NA	Gm16563	Gm16563	predicted gene 16563	0.142761	-0.702094	0.765556	1
ENSMUSG00000101268	chr6	42370671	42381215	+	2398	ENSMUSG00000101268	NA	2010310C07Rik	2010310C07Rik	RIKEN cDNA 2010310C07 gene	0.263926	-0.65176	0.57279	1
ENSMUSG00000068335	chr6	83030934	83033471	-	1977	ENSMUSG00000068335	13448	Dok1	Dok1	docking protein 1	-0.0767695	-0.796119	1	1
ENSMUSG00000107823	chr6	103615963	103617456	+	1494	ENSMUSG00000107823	NA	Gm44436	Gm44436	predicted gene, 44436	-0.13963	-0.810636	0.85475	1
ENSMUSG00000055048	chr7	57387272	57409941	+	1417	ENSMUSG00000055048	NA	Gm9962	Gm9962	predicted gene 9962	-0.236771	-0.860956	0.719599	1
ENSMUSG00000055078	chr7	57407672	57510059	-	2974	ENSMUSG00000055078	110886	Gabra5	Gabra5	gamma-aminobutyric acid (GABA) A receptor, subunit alpha 5	0.292957	-0.624723	0.627972	1
ENSMUSG00000098708	chr7	63896533	63899698	+	717	ENSMUSG00000098708	NA	Gm27252	Gm27252	predicted gene 27252	0.207398	-0.68775	0.710634	1
ENSMUSG00000099579	chr7	127603900	127604445	-	546	ENSMUSG00000099579	NA	1700120K04Rik	1700120K04Rik	RIKEN cDNA 1700120K04 gene	-0.399605	-0.900151	0.520081	1
ENSMUSG00000003341	chr10	80519585	80539124	-	4411	ENSMUSG00000003341	67331	Atp8b3	Atp8b3	ATPase, class I, type 8B, member 3	0.0446505	-0.743725	1	1
ENSMUSG00000037406	chr8	25024929	25038962	-	2404	ENSMUSG00000037406	330723	Htra4	Htra4	HtrA serine peptidase 4	0.0962166	-0.723082	0.910622	1
ENSMUSG00000038173	chr8	46986887	47096762	+	6412	ENSMUSG00000038173	320981	Enpp6	Enpp6	ectonucleotide pyrophosphatase/phosphodiesterase 6	-0.0383613	-0.778985	1	1
ENSMUSG00000110057	chr8	78486034	78486410	-	377	ENSMUSG00000110057	NA	Gm2225	Gm2225	predicted gene 2225	0.295402	-0.633927	0.525066	1
ENSMUSG00000031662	chr8	88626563	88636128	-	6439	ENSMUSG00000031662	71607	Snx20	Snx20	sorting nexin 20	-0.257287	-0.86153	0.613267	1
ENSMUSG00000031766	chr8	94329201	94366214	+	11119	ENSMUSG00000031766	20497	Slc12a3	Slc12a3	solute carrier family 12, member 3	-0.0226459	-0.783183	1	1
ENSMUSG00000031780	chr8	94810453	94812036	+	514	ENSMUSG00000031780	20295	Ccl17	Ccl17	chemokine (C-C motif) ligand 17	-0.742223	-1.00836	0.278386	1
ENSMUSG00000074052	chr8	121907833	121919690	+	5333	ENSMUSG00000074052	407789	BC048644	BC048644	cDNA sequence BC048644	-0.642879	-1.04083	0.426852	1
ENSMUSG00000091275	chr14	5939225	5961745	-	2055	ENSMUSG00000091275	NA	Gm3248	Gm3248	predicted gene 3248	0.429058	-0.582133	0.382343	1
ENSMUSG00000063060	chr14	63943674	63950732	+	3298	ENSMUSG00000063060	20680	Sox7	Sox7	SRY (sex determining region Y)-box 7	-0.386253	-0.91125	0.492005	1
ENSMUSG00000043943	chr9	18321951	18402995	-	4749	ENSMUSG00000043943	72560	Naalad2	Naalad2	N-acetylated alpha-linked acidic dipeptidase 2	0.372992	-0.604393	0.370808	1
ENSMUSG00000074345	chr9	54025606	54068411	-	2225	ENSMUSG00000074345	244882	Tnfaip8l3	Tnfaip8l3	tumor necrosis factor, alpha-induced protein 8-like 3	0.109339	-0.718354	0.929756	1
ENSMUSG00000095868	chr9	64176661	64176759	+	99	ENSMUSG00000095868	NA	Gm23136	Gm23136	predicted gene, 23136	0.0916453	-0.724711	0.906416	1
ENSMUSG00000020419	chr11	4345814	4441105	-	2734	ENSMUSG00000020419	75828	Hormad2	Hormad2	HORMA domain containing 2	0.22325	-0.655204	0.679081	1
ENSMUSG00000092626	chr11	22858931	22861264	+	663	ENSMUSG00000092626	NA	9130230N09Rik	9130230N09Rik	RIKEN cDNA 9130230N09 gene	0.0744963	-0.727866	1	1
ENSMUSG00000098349	chr11	60302707	60302824	-	118	ENSMUSG00000098349	NA	Gm27711	Gm27711	predicted gene, 27711	-0.57426	-0.967863	0.255946	1
ENSMUSG00000081043	chr11	90538484	90539146	-	663	ENSMUSG00000081043	NA	Gm11512	Gm11512	predicted gene 11512	-0.0839265	-0.800818	0.910075	1
ENSMUSG00000036123	chr13	74121515	74166064	+	2490	ENSMUSG00000036123	105243	Slc9a3	Slc9a3	solute carrier family 9 (sodium/hydrogen exchanger), member 3	0.169593	-0.708729	0.746901	1
ENSMUSG00000094518	chr13	117358212	117358622	-	411	NA	NA	NA	NA	NA	0.108942	-0.72395	0.918397	1
ENSMUSG00000035472	chr12	56712634	57197472	-	4803	ENSMUSG00000035472	217593	Slc25a21	Slc25a21	solute carrier family 25 (mitochondrial oxodicarboxylate carrier), member 21	-0.215598	-0.839246	0.770627	1
ENSMUSG00000079076	chr12	69963473	69969721	+	541	ENSMUSG00000079076	NA	Gm3086	Gm3086	predicted gene 3086	0.156311	-0.706782	0.733787	1
ENSMUSG00000089258	chr15	20908872	20908999	+	128	ENSMUSG00000089258	NA	Gm25711	Gm25711	predicted gene, 25711	-0.127176	-0.806289	0.832047	1
ENSMUSG00000071713	chr15	78325990	78351000	+	4764	ENSMUSG00000071713	12983	Csf2rb	Csf2rb	colony stimulating factor 2 receptor, beta, low-affinity (granulocyte-macrophage)	0.248185	-0.664546	0.641947	1
ENSMUSG00000088901	chr15	79375228	79375300	-	73	ENSMUSG00000088901	NA	Mir1943	Mir1943	microRNA 1943	-0.353027	-0.900543	0.507552	1
ENSMUSG00000097989	chr15	93196595	93197598	+	1004	ENSMUSG00000097989	NA	Gm4335	Gm4335	predicted gene 4335	-0.267361	-0.857727	0.65806	1
ENSMUSG00000080485	chr16	3927199	3927286	+	88	ENSMUSG00000080485	NA	Gm23493	Gm23493	predicted gene, 23493	-0.30502	-0.886784	0.553376	1
ENSMUSG00000023873	chr17	8988333	9008319	+	2126	ENSMUSG00000023873	66931	1700010I14Rik	1700010I14Rik	RIKEN cDNA 1700010I14 gene	0.490009	-0.555297	0.284866	1
ENSMUSG00000080455	chr17	64321526	64321615	-	90	ENSMUSG00000080455	NA	Gm24194	Gm24194	predicted gene, 24194	0.516729	-0.536285	0.258128	1
ENSMUSG00000038071	chr18	44270127	44277700	+	2567	ENSMUSG00000038071	18169	Npy6r	Npy6r	neuropeptide Y receptor Y6	0.157375	-0.702957	0.744891	1
ENSMUSG00000065204	chr19	46359036	46359144	+	109	ENSMUSG00000065204	NA	Gm24610	Gm24610	predicted gene, 24610	0.376948	-0.594675	0.441447	1
ENSMUSG00000064369	chrM	14071	14139	-	69	ENSMUSG00000064369	NA	mt-Te	mt-Te	mitochondrially encoded tRNA glutamic acid	0.353557	-0.618004	0.404059	1
ENSMUSG00000083856	chr2	104820179	104821361	+	1183	ENSMUSG00000083856	NA	Gm13886	Gm13886	predicted gene 13886	0.354156	-0.569916	0.45646	1
ENSMUSG00000048327	chr2	129268210	129297212	-	3137	ENSMUSG00000048327	70466	Ckap2l	Ckap2l	cytoskeleton associated protein 2-like	0.367897	-0.564416	0.474318	1
ENSMUSG00000083754	chrX	50325518	50326532	-	1015	ENSMUSG00000083754	NA	Gm7803	Gm7803	predicted gene 7803	-0.290565	-0.836626	0.657949	1
ENSMUSG00000104588	chr3	33703355	33759616	-	2989	ENSMUSG00000104588	NA	Gm43666	Gm43666	predicted gene 43666	-0.234833	-0.819843	0.714825	1
ENSMUSG00000103947	chr3	45445669	45448806	+	3138	ENSMUSG00000103947	NA	Gm37345	Gm37345	predicted gene, 37345	0.495704	-0.485711	0.304765	1
ENSMUSG00000084674	chr3	121337692	121337959	+	268	ENSMUSG00000084674	NA	Gm26027	Gm26027	predicted gene, 26027	-0.0961388	-0.759553	0.910103	1
ENSMUSG00000085223	chr4	62705981	62725737	+	422	ENSMUSG00000085223	NA	Gm11210	Gm11210	predicted gene 11210	0.321997	-0.597477	0.411734	1
ENSMUSG00000057722	chr4	101717404	101815352	+	7049	ENSMUSG00000057722	16847	Lepr	Lepr	leptin receptor	0.0940557	-0.68649	0.912762	1
ENSMUSG00000098513	chr4	138163209	138163292	+	84	ENSMUSG00000098513	NA	Mir6399	Mir6399	microRNA 6399	-0.367915	-0.860257	0.490384	1
ENSMUSG00000063935	chr5	72576806	72581254	-	3465	ENSMUSG00000063935	317755	Zar1	Zar1	zygote arrest 1	0.298362	-0.594068	0.569404	1
ENSMUSG00000084132	chr5	74356583	74358419	-	554	ENSMUSG00000084132	NA	Gm15982	Gm15982	predicted gene 15982	0.366045	-0.564943	0.400246	1
ENSMUSG00000105078	chr5	99906254	99951092	+	1224	ENSMUSG00000105078	102639650	Vamp9	Vamp9	vesicle-associated membrane protein 9	0.255707	-0.616221	0.608343	1
ENSMUSG00000105349	chr5	136120966	136121670	-	705	ENSMUSG00000105349	NA	Gm43604	Gm43604	predicted gene 43604	0.198105	-0.670287	0.728198	1
ENSMUSG00000107841	chr6	54902422	54905728	+	3307	ENSMUSG00000107841	NA	Gm44185	Gm44185	predicted gene, 44185	0.130173	-0.671553	0.833489	1
ENSMUSG00000108466	chr6	71831085	71831710	-	626	ENSMUSG00000108466	NA	Gm44771	Gm44771	predicted gene 44771	-0.466732	-0.900162	0.455083	1
ENSMUSG00000107798	chr6	87851209	87852295	+	1087	ENSMUSG00000107798	NA	Gm44064	Gm44064	predicted gene, 44064	-0.368523	-0.860327	0.470456	1
ENSMUSG00000048794	chr6	90403479	90428797	-	4122	ENSMUSG00000048794	243538	Cfap100	Cfap100	cilia and flagella associated protein 100	-0.0841711	-0.745502	0.916969	1
ENSMUSG00000065728	chr6	97162817	97162947	-	131	ENSMUSG00000065728	NA	Gm26175	Gm26175	predicted gene, 26175	0.265668	-0.608006	0.669611	1
ENSMUSG00000108672	chr7	40820618	40821110	-	493	ENSMUSG00000108672	NA	Gm45008	Gm45008	predicted gene 45008	0.421169	-0.552178	0.326717	1
ENSMUSG00000030792	chr7	45207519	45212147	-	1576	ENSMUSG00000030792	50722	Dkkl1	Dkkl1	dickkopf-like 1	0.269865	-0.620979	0.529485	1
ENSMUSG00000030921	chr7	104409025	104465193	-	4111	ENSMUSG00000030921	20128	Trim30a	Trim30a	tripartite motif-containing 30A	0.164077	-0.633163	0.85611	1
ENSMUSG00000082154	chr7	104501055	104502149	-	1095	ENSMUSG00000082154	NA	Gm16464	Gm16464	predicted gene 16464	0.0360798	-0.710345	1	1
ENSMUSG00000050994	chr10	10335703	10472326	-	6192	ENSMUSG00000050994	215772	Adgb	Adgb	androglobin	-0.0104683	-0.729511	1	1
ENSMUSG00000071343	chr10	33808497	33809498	-	1002	ENSMUSG00000071343	NA	Gm10327	Gm10327	predicted pseudogene 10327	-0.0993837	-0.775717	1	1
ENSMUSG00000089186	chr10	40875640	40875882	-	243	ENSMUSG00000089186	NA	Gm22948	Gm22948	predicted gene, 22948	-0.423063	-0.883894	0.473182	1
ENSMUSG00000091415	chr10	41303980	41434534	+	6959	ENSMUSG00000091415	633979	Ak9	Ak9	adenylate kinase 9	0.352869	-0.568543	0.444701	1
ENSMUSG00000089313	chr10	128349241	128349375	+	135	ENSMUSG00000089313	NA	Gm23182	Gm23182	predicted gene, 23182	-0.361613	-0.85653	0.488314	1
ENSMUSG00000033409	chr8	113643213	113655533	+	1164	ENSMUSG00000033409	668110	Syce1l	Syce1l	synaptonemal complex central element protein 1 like	0.423467	-0.527404	0.41179	1
ENSMUSG00000064956	chr9	3352657	3352786	+	130	ENSMUSG00000064956	NA	Gm24918	Gm24918	predicted gene, 24918	0.337244	-0.582062	0.453879	1
ENSMUSG00000032000	chr9	7848699	7873186	-	5009	ENSMUSG00000032000	11796	Birc3	Birc3	baculoviral IAP repeat-containing 3	0.0678791	-0.670452	1	1
ENSMUSG00000059412	chr9	45403138	45410278	+	632	ENSMUSG00000059412	11936	Fxyd2	Fxyd2	FXYD domain-containing ion transport regulator 2	-0.0132603	-0.719363	1	1
ENSMUSG00000092541	chr9	88407432	88456616	-	1009	ENSMUSG00000092541	NA	Gm20537	Gm20537	predicted gene 20537	-0.54608	-0.92371	0.295753	1
ENSMUSG00000032436	chr9	114756837	114781993	-	1136	ENSMUSG00000032436	102545	Cmtm7	Cmtm7	CKLF-like MARVEL transmembrane domain containing 7	0.47543	-0.515748	0.257065	1
ENSMUSG00000082816	chr11	3951714	3952716	+	1003	ENSMUSG00000082816	NA	Gm11953	Gm11953	predicted gene 11953	-0.541166	-0.927925	0.288188	1
ENSMUSG00000018654	chr11	11685003	11772926	+	5777	ENSMUSG00000018654	22778	Ikzf1	Ikzf1	IKAROS family zinc finger 1	0.297241	-0.603107	0.446439	1
ENSMUSG00000080768	chr11	53967063	53967505	-	443	ENSMUSG00000080768	NA	Gm12219	Gm12219	predicted gene 12219	-0.416299	-0.876792	0.495291	1
ENSMUSG00000023781	chr11	69120404	69124055	+	1809	ENSMUSG00000023781	84653	Hes7	Hes7	hes family bHLH transcription factor 7	-0.20035	-0.799441	0.715751	1
ENSMUSG00000045377	chr11	69396519	69398234	-	1582	ENSMUSG00000045377	67020	Tmem88	Tmem88	transmembrane protein 88	-0.295103	-0.838834	0.545514	1
ENSMUSG00000065715	chr11	83294304	83294400	+	97	ENSMUSG00000065715	NA	Snord7	Snord7	small nucleolar RNA, C/D box 7	0.274869	-0.619718	0.570416	1
ENSMUSG00000085307	chr11	96918941	96922493	-	2804	ENSMUSG00000085307	NA	Gm11525	Gm11525	predicted gene 11525	0.147	-0.686689	0.764659	1
ENSMUSG00000078134	chr11	98624351	98625661	-	1311	ENSMUSG00000078134	NA	Gm12355	Gm12355	predicted gene 12355	-0.514133	-0.900831	0.325585	1
ENSMUSG00000096807	chr13	21722098	21722478	+	381	NA	NA	NA	NA	NA	-0.143739	-0.764826	0.855017	1
ENSMUSG00000090016	chr13	54219453	54223023	-	784	ENSMUSG00000090016	NA	Gm16578	Gm16578	predicted gene 16578	0.209055	-0.632093	0.767502	1
ENSMUSG00000060969	chr13	71957921	71963723	-	2373	ENSMUSG00000060969	16371	Irx1	Irx1	Iroquois homeobox 1	0.022978	-0.722545	1	1
ENSMUSG00000078945	chr13	100144063	100202092	-	4846	ENSMUSG00000078945	17948	Naip2	Naip2	NLR family, apoptosis inhibitory protein 2	-0.185355	-0.799065	0.720224	1
ENSMUSG00000088217	chr12	108862564	108862669	-	106	ENSMUSG00000088217	NA	Gm22079	Gm22079	predicted gene, 22079	-0.0221247	-0.746405	1	1
ENSMUSG00000065526	chr12	109585789	109585885	+	97	ENSMUSG00000065526	NA	Mir337	Mir337	microRNA 337	-0.14098	-0.785336	0.811095	1
ENSMUSG00000070136	chr12	109739119	109739197	+	79	ENSMUSG00000070136	NA	Mir496a	Mir496a	microRNA 496a	-0.0493373	-0.7486	1	1
ENSMUSG00000097381	chr12	111284762	111293988	+	2866	ENSMUSG00000097381	NA	A230087F16Rik	A230087F16Rik	RIKEN cDNA A230087F16 gene	0.179185	-0.6507	0.745547	1
ENSMUSG00000098707	chr12	120000527	120000968	+	442	ENSMUSG00000098707	NA	Gm27236	Gm27236	predicted gene 27236	0.168387	-0.650215	0.758794	1
ENSMUSG00000063354	chr15	76612385	76616852	-	2224	ENSMUSG00000063354	72027	Slc39a4	Slc39a4	solute carrier family 39 (zinc transporter), member 4	-0.0991539	-0.759288	0.911825	1
ENSMUSG00000088860	chr16	33105361	33105445	+	85	ENSMUSG00000088860	NA	Mir1947	Mir1947	microRNA 1947	0.0485871	-0.710523	1	1
ENSMUSG00000089695	chr17	12962768	12963190	+	423	ENSMUSG00000089695	NA	Gm15946	Gm15946	predicted gene 15946	0.0581221	-0.705156	1	1
ENSMUSG00000037577	chr17	32183770	32189549	-	2502	ENSMUSG00000037577	71932	Ephx3	Ephx3	epoxide hydrolase 3	0.182526	-0.651648	0.741847	1
ENSMUSG00000036594	chr17	34282744	34287827	-	1874	ENSMUSG00000036594	14960	H2-Aa	H2-Aa	histocompatibility 2, class II antigen A, alpha	-0.183678	-0.802657	0.809779	1
ENSMUSG00000085623	chr1	4970857	4976820	+	3725	ENSMUSG00000085623	NA	Gm16041	Gm16041	predicted gene 16041	-0.359393	-0.81818	0.484069	1
ENSMUSG00000091020	chr1	16768279	16770138	-	1860	ENSMUSG00000091020	NA	Gm5828	Gm5828	predicted gene 5828	0.182209	-0.605158	0.758151	1
ENSMUSG00000102537	chr1	34752775	34752922	+	148	ENSMUSG00000102537	NA	Gm37224	Gm37224	predicted gene, 37224	-0.120406	-0.741235	0.912461	1
ENSMUSG00000097268	chr1	37865299	37871388	+	3089	ENSMUSG00000097268	NA	Gm26805	Gm26805	predicted gene, 26805	0.243526	-0.58571	0.672094	1
ENSMUSG00000101724	chr1	51847840	51849118	-	1279	ENSMUSG00000101724	NA	Gm29453	Gm29453	predicted gene 29453	-0.0717189	-0.723285	0.916699	1
ENSMUSG00000099377	chr1	78783136	78784859	-	1724	ENSMUSG00000099377	NA	Gm6159	Gm6159	predicted gene 6159	0.243052	-0.584955	0.599969	1
ENSMUSG00000097648	chr1	113891385	113964134	-	1009	ENSMUSG00000097648	NA	9330185C12Rik	9330185C12Rik	RIKEN cDNA 9330185C12 gene	-0.274942	-0.792785	0.664292	1
ENSMUSG00000026736	chr2	18998343	18999801	+	1459	ENSMUSG00000026736	NA	4930426L09Rik	4930426L09Rik	RIKEN cDNA 4930426L09 gene	0.276915	-0.566445	0.547854	1
ENSMUSG00000108124	chr2	38757871	38758686	-	816	ENSMUSG00000108124	NA	Gm44146	Gm44146	predicted gene, 44146	0.281676	-0.574883	0.535944	1
ENSMUSG00000087794	chr2	61798180	61798296	+	117	ENSMUSG00000087794	NA	Gm25966	Gm25966	predicted gene, 25966	-0.445302	-0.861637	0.46845	1
ENSMUSG00000098734	chr2	67781043	67781140	+	98	ENSMUSG00000098734	NA	Mir6335	Mir6335	microRNA 6335	0.477981	-0.465698	0.315377	1
ENSMUSG00000083832	chr2	91641685	91641922	-	238	ENSMUSG00000083832	NA	Gm13771	Gm13771	predicted gene 13771	0.251717	-0.586473	0.512571	1
ENSMUSG00000087151	chr2	129060946	129065686	-	691	ENSMUSG00000087151	NA	Gm14022	Gm14022	predicted gene 14022	-0.112518	-0.724304	0.827129	1
ENSMUSG00000074575	chr2	168260117	168281736	-	4508	ENSMUSG00000074575	241794	Kcng1	Kcng1	potassium voltage-gated channel, subfamily G, member 1	0.406255	-0.506545	0.381047	1
ENSMUSG00000081255	chrX	13302285	13304420	+	2136	ENSMUSG00000081255	NA	Gm5380	Gm5380	predicted gene 5380	-0.734291	-0.909116	0.493448	1
ENSMUSG00000036357	chrX	57496668	57503757	-	5410	ENSMUSG00000036357	245424	Gpr101	Gpr101	G protein-coupled receptor 101	0.136442	-0.635163	0.733965	1
ENSMUSG00000031380	chrX	164373378	164402650	+	2408	ENSMUSG00000031380	14205	Vegfd	Vegfd	vascular endothelial growth factor D	0.391718	-0.519723	0.355879	1
ENSMUSG00000085007	chr3	36515057	36521813	-	2829	ENSMUSG00000085007	NA	Gm11549	Gm11549	predicted gene 11549	0.311901	-0.557988	0.4854	1
ENSMUSG00000070490	chr3	52612835	52613836	+	1002	ENSMUSG00000070490	NA	Gm10293	Gm10293	predicted pseudogene 10293	0.0798452	-0.657422	0.910819	1
ENSMUSG00000077148	chr3	89097910	89098013	-	104	ENSMUSG00000077148	NA	Gm22935	Gm22935	predicted gene, 22935	0.0363918	-0.678107	1	1
ENSMUSG00000105243	chr3	121020486	121020776	-	291	ENSMUSG00000105243	NA	Gm43444	Gm43444	predicted gene 43444	-0.0643333	-0.704625	0.914456	1
ENSMUSG00000105701	chr3	127717206	127719186	-	1981	ENSMUSG00000105701	NA	Gm42587	Gm42587	predicted gene 42587	-0.071005	-0.721136	1	1
ENSMUSG00000077271	chr4	3796447	3796583	-	137	ENSMUSG00000077271	NA	Gm22781	Gm22781	predicted gene, 22781	0.255774	-0.584551	0.510348	1
ENSMUSG00000043385	chr4	58784779	58785720	-	942	ENSMUSG00000043385	258922	Olfr267	Olfr267	olfactory receptor 267	-0.0191952	-0.708413	1	1
ENSMUSG00000084851	chr4	82585048	82587319	-	1071	ENSMUSG00000084851	NA	Gm11267	Gm11267	predicted gene 11267	0.40789	-0.520467	0.353474	1
ENSMUSG00000064655	chr4	123291344	123291474	+	131	ENSMUSG00000064655	NA	Gm25788	Gm25788	predicted gene, 25788	0.13786	-0.634825	0.832713	1
ENSMUSG00000081179	chr4	147735477	147738426	-	2950	ENSMUSG00000081179	NA	Gm13136	Gm13136	predicted gene 13136	0.361252	-0.53171	0.512841	1
ENSMUSG00000086740	chr4	148960297	148984671	+	5876	ENSMUSG00000086740	NA	Gm17029	Gm17029	predicted gene 17029	0.340988	-0.548881	0.457761	1
ENSMUSG00000055061	chr5	35581227	35588763	-	2735	ENSMUSG00000055061	NA	4931431C16Rik	4931431C16Rik	RIKEN cDNA 4931431C16 gene	-0.118454	-0.730627	0.749797	1
ENSMUSG00000061535	chr5	43515538	43618803	+	4162	ENSMUSG00000061535	109323	C1qtnf7	C1qtnf7	C1q and tumor necrosis factor related protein 7	0.521284	-0.439738	0.318539	1
ENSMUSG00000105328	chr5	52239336	52242221	+	2886	ENSMUSG00000105328	NA	Gm43180	Gm43180	predicted gene 43180	-0.0101807	-0.685673	1	1
ENSMUSG00000105039	chr5	125238314	125272815	-	764	ENSMUSG00000105039	NA	Gm32585	Gm32585	predicted gene, 32585	0.116918	-0.657245	0.76065	1
ENSMUSG00000106479	chr5	136375716	136375803	-	88	ENSMUSG00000106479	NA	Mir721	Mir721	microRNA 721	0.317555	-0.550872	0.470604	1
ENSMUSG00000107262	chr5	150446782	150447347	+	566	ENSMUSG00000107262	NA	Gm18753	Gm18753	predicted gene, 18753	-0.107153	-0.746912	0.915776	1
ENSMUSG00000097513	chr6	4593804	4596651	-	2848	ENSMUSG00000097513	NA	Gm26696	Gm26696	predicted gene, 26696	-0.236256	-0.787351	0.640351	1
ENSMUSG00000107676	chr6	88919708	88922637	+	2930	ENSMUSG00000107676	NA	Gm44178	Gm44178	predicted gene, 44178	-0.127175	-0.74172	0.872389	1
ENSMUSG00000080932	chr6	122698414	122699028	-	615	ENSMUSG00000080932	NA	Gm10224	Gm10224	predicted pseudogene 10224	0.00244243	-0.695239	1	1
ENSMUSG00000108085	chr6	142971752	142973818	+	546	ENSMUSG00000108085	NA	A930014E10Rik	A930014E10Rik	RIKEN cDNA A930014E10 gene	-0.011225	-0.66315	1	1
ENSMUSG00000043017	chr7	16906490	16910905	+	3334	ENSMUSG00000043017	19222	Ptgir	Ptgir	prostaglandin I receptor (IP)	0.251278	-0.583869	0.581811	1
ENSMUSG00000003436	chr7	28293553	28302238	-	2850	ENSMUSG00000003436	13389	Dll3	Dll3	delta like canonical Notch ligand 3	0.386712	-0.521952	0.353671	1
ENSMUSG00000032725	chr7	101839988	101857194	-	1546	ENSMUSG00000032725	14276	Folr2	Folr2	folate receptor 2 (fetal)	-0.229235	-0.763895	0.668637	1
ENSMUSG00000108376	chr7	126062906	126064447	-	1542	ENSMUSG00000108376	NA	Gm44874	Gm44874	predicted gene 44874	0.139697	-0.639559	0.842478	1
ENSMUSG00000056316	chr10	29143282	29144194	-	913	ENSMUSG00000056316	NA	Gm9996	Gm9996	predicted gene 9996	-0.164383	-0.757344	0.831663	1
ENSMUSG00000109277	chr8	3672430	3672954	+	525	ENSMUSG00000109277	NA	Gm39121	Gm39121	predicted gene, 39121	-0.228882	-0.782942	0.716428	1
ENSMUSG00000058019	chr8	93499064	93535830	-	2850	ENSMUSG00000058019	67935	Ces5a	Ces5a	carboxylesterase 5A	0.058164	-0.639349	1	1
ENSMUSG00000084711	chr8	105203993	105204081	+	89	ENSMUSG00000084711	NA	Gm24629	Gm24629	predicted gene, 24629	0.187759	-0.626404	0.711475	1
ENSMUSG00000110525	chr8	122836551	122836797	+	247	ENSMUSG00000110525	NA	Gm45893	Gm45893	predicted gene 45893	-0.468784	-0.861181	0.326823	1
ENSMUSG00000031994	chr9	30942562	30963838	+	4613	ENSMUSG00000031994	30806	Adamts8	Adamts8	a disintegrin-like and metallopeptidase (reprolysin type) with thrombospondin type 1 motif, 8	0.334866	-0.55449	0.410244	1
ENSMUSG00000096993	chr9	36767910	36782675	+	583	ENSMUSG00000096993	NA	Gm26787	Gm26787	predicted gene, 26787	-0.197679	-0.766704	0.633479	1
ENSMUSG00000101555	chr9	69988400	69989968	-	1569	ENSMUSG00000101555	NA	Gm28731	Gm28731	predicted gene 28731	-0.424729	-0.851628	0.477952	1
ENSMUSG00000103062	chr9	104043605	104045776	-	2172	ENSMUSG00000103062	NA	Gm37200	Gm37200	predicted gene, 37200	0.0280702	-0.67211	1	1
ENSMUSG00000065806	chr11	57764427	57764545	+	119	ENSMUSG00000065806	NA	n-R5s69	n-R5s69	nuclear encoded rRNA 5S 69	0.145398	-0.633618	0.669605	1
ENSMUSG00000004837	chr11	61653265	61672784	+	1793	ENSMUSG00000004837	71520	Grap	Grap	GRB2-related adaptor protein	-0.385759	-0.836375	0.532044	1
ENSMUSG00000081455	chr11	63846183	63846818	-	636	ENSMUSG00000081455	NA	Hmgb1-ps3	Hmgb1-ps3	high mobility group box 1, pseudogene 3	-0.239681	-0.780527	0.635199	1
ENSMUSG00000086347	chr11	101456576	101457390	-	333	ENSMUSG00000086347	NA	Gm11626	Gm11626	predicted gene 11626	-0.124532	-0.746961	0.913627	1
ENSMUSG00000077261	chr13	106990402	106990467	-	66	ENSMUSG00000077261	NA	Gm24431	Gm24431	predicted gene, 24431	0.194975	-0.620916	0.681872	1
ENSMUSG00000074650	chr13	113039301	113042243	-	2943	ENSMUSG00000074650	NA	Gm10735	Gm10735	predicted gene 10735	0.208476	-0.615271	0.640263	1
ENSMUSG00000094697	chr12	22367480	22467006	-	1278	NA	NA	NA	NA	NA	-0.320261	-0.818337	0.581878	1
ENSMUSG00000088242	chr12	31858458	31858592	+	135	ENSMUSG00000088242	NA	Gm25913	Gm25913	predicted gene, 25913	-0.207113	-0.784785	0.746788	1
ENSMUSG00000064663	chr12	52603788	52603894	+	107	ENSMUSG00000064663	NA	Gm24859	Gm24859	predicted gene, 24859	0.0216216	-0.690419	1	1
ENSMUSG00000076313	chr12	109586314	109586407	+	94	ENSMUSG00000076313	NA	Mir665	Mir665	microRNA 665	-0.222266	-0.784234	0.72617	1
ENSMUSG00000022262	chr15	28203752	28472045	+	15630	ENSMUSG00000022262	110082	Dnah5	Dnah5	dynein, axonemal, heavy chain 5	-0.0591941	-0.724496	1	1
ENSMUSG00000062480	chr17	12923833	12940402	-	2345	ENSMUSG00000062480	224530	Acat3	Acat3	acetyl-Coenzyme A acetyltransferase 3	0.298274	-0.568717	0.474517	1
ENSMUSG00000042514	chr18	21550377	21654718	-	4425	ENSMUSG00000042514	225266	Klhl14	Klhl14	kelch-like 14	0.148101	-0.624886	0.841279	1
ENSMUSG00000073607	chr18	34207775	34221772	-	2629	ENSMUSG00000073607	NA	Gm10548	Gm10548	predicted gene 10548	0.180506	-0.624548	0.678164	1
ENSMUSG00000024525	chr18	67289253	67319146	+	1661	ENSMUSG00000024525	114663	Impa2	Impa2	inositol (myo)-1(or 4)-monophosphatase 2	0.178069	-0.621439	0.684247	1
ENSMUSG00000006457	chr19	4861223	4877909	-	2894	ENSMUSG00000006457	11474	Actn3	Actn3	actinin alpha 3	0.132058	-0.636612	0.739311	1
ENSMUSG00000062432	chr19	37685581	37693398	+	1747	ENSMUSG00000062432	546726	Cyp26c1	Cyp26c1	cytochrome P450, family 26, subfamily c, polypeptide 1	-0.0982785	-0.728026	0.812837	1
ENSMUSG00000104433	chr1	32710179	32712648	+	2470	ENSMUSG00000104433	NA	Gm37426	Gm37426	predicted gene, 37426	0.159599	-0.576945	0.777829	1
ENSMUSG00000026227	chr1	86045863	86055456	+	3331	ENSMUSG00000026227	72792	2810459M11Rik	2810459M11Rik	RIKEN cDNA 2810459M11 gene	-0.036336	-0.671842	1	1
ENSMUSG00000104212	chr1	183414466	183414848	+	383	ENSMUSG00000104212	NA	Gm37986	Gm37986	predicted gene, 37986	0.194404	-0.569364	0.740726	1
ENSMUSG00000061171	chr2	65316430	65364034	-	4319	ENSMUSG00000061171	320106	Slc38a11	Slc38a11	solute carrier family 38, member 11	-0.105971	-0.699019	0.923012	1
ENSMUSG00000061311	chr2	101638282	101649501	-	6608	ENSMUSG00000061311	19373	Rag1	Rag1	recombination activating gene 1	-0.563661	-0.861398	0.267158	1
ENSMUSG00000085417	chr2	102039629	102066725	+	1954	ENSMUSG00000085417	NA	Gm13919	Gm13919	predicted gene 13919	-0.393141	-0.79859	0.410712	1
ENSMUSG00000070081	chrX	60394403	60394492	-	90	ENSMUSG00000070081	NA	Mir505	Mir505	microRNA 505	-0.397506	-0.804279	0.417224	1
ENSMUSG00000085584	chrX	143099594	143104297	+	4104	ENSMUSG00000085584	209540	Rtl9	Rtl9	retrotransposon Gag like 9	-0.286008	-0.742387	0.551079	1
ENSMUSG00000097725	chr3	58692589	58797331	+	2032	ENSMUSG00000097725	NA	4930593A02Rik	4930593A02Rik	RIKEN cDNA 4930593A02 gene	0.0926611	-0.618606	0.82596	1
ENSMUSG00000087119	chr3	103643954	103646068	-	2115	ENSMUSG00000087119	NA	Atg4a-ps	Atg4a-ps	autophagy related 4A, pseudogene	0.0788708	-0.618619	0.915104	1
ENSMUSG00000028362	chr4	63831308	63861347	-	3807	ENSMUSG00000028362	21949	Tnfsf8	Tnfsf8	tumor necrosis factor (ligand) superfamily, member 8	0.013547	-0.634631	1	1
ENSMUSG00000086498	chr4	99146914	99161642	-	700	ENSMUSG00000086498	NA	Gm12681	Gm12681	predicted gene 12681	0.244372	-0.551685	0.51343	1
ENSMUSG00000006398	chr4	118432901	118437352	-	1868	ENSMUSG00000006398	107995	Cdc20	Cdc20	cell division cycle 20	-0.142876	-0.7141	0.831936	1
ENSMUSG00000050212	chr4	126147744	126149875	+	1942	ENSMUSG00000050212	230752	Eva1b	Eva1b	eva-1 homolog B (C. elegans)	-0.552285	-0.858344	0.334563	1
ENSMUSG00000073682	chr4	155614413	155645408	-	237	ENSMUSG00000073682	NA	Gm10563	Gm10563	predicted gene 10563	-0.521643	-0.840765	0.349631	1
ENSMUSG00000029061	chr4	155650655	155653384	-	2340	ENSMUSG00000029061	26561	Mmp23	Mmp23	matrix metallopeptidase 23	0.133263	-0.617807	0.770454	1
ENSMUSG00000023403	chr6	49395604	49469501	+	3237	ENSMUSG00000023403	77485	Stk31	Stk31	serine threonine kinase 31	-0.0177533	-0.67541	1	1
ENSMUSG00000080465	chr6	71882557	71882693	-	137	ENSMUSG00000080465	NA	Gm22486	Gm22486	predicted gene, 22486	-0.237467	-0.740176	0.683461	1
ENSMUSG00000107395	chr6	114789390	114789777	+	388	ENSMUSG00000107395	NA	Gm44331	Gm44331	predicted gene, 44331	0.317947	-0.532439	0.491238	1
ENSMUSG00000049107	chr6	126101412	126166910	-	1714	ENSMUSG00000049107	18205	Ntf3	Ntf3	neurotrophin 3	0.0536007	-0.620467	1	1
ENSMUSG00000030491	chr7	35469098	35537745	-	4338	ENSMUSG00000030491	71981	Tdrd12	Tdrd12	tudor domain containing 12	0.116777	-0.591364	0.921513	1
ENSMUSG00000045114	chr7	127017531	127021211	-	3159	ENSMUSG00000045114	69017	Prrt2	Prrt2	proline-rich transmembrane protein 2	-0.275387	-0.759904	0.565964	1
ENSMUSG00000080486	chr10	23785750	23785823	-	74	ENSMUSG00000080486	NA	Snord100	Snord100	small nucleolar RNA, C/D box 100	0.245117	-0.552707	0.535142	1
ENSMUSG00000097766	chr10	95417375	95428640	+	1182	ENSMUSG00000097766	NA	5730420D15Rik	5730420D15Rik	RIKEN cDNA 5730420D15 gene	-0.176882	-0.719805	0.826608	1
ENSMUSG00000055108	chr10	99125167	99126325	-	1159	ENSMUSG00000055108	NA	Phxr2	Phxr2	per-hexamer repeat gene 2	0.121857	-0.598873	0.826508	1
ENSMUSG00000088252	chr8	31149864	31149967	-	104	ENSMUSG00000088252	NA	Snord13	Snord13	small nucleolar RNA, C/D box 13	-0.283676	-0.768336	0.5733	1
ENSMUSG00000098050	chr8	40853828	40855027	-	1014	ENSMUSG00000098050	NA	Gm5345	Gm5345	predicted gene 5345	-0.103684	-0.702906	0.930298	1
ENSMUSG00000110046	chr8	61024131	61025271	+	1141	ENSMUSG00000110046	NA	Gm45484	Gm45484	predicted gene 45484	0.421131	-0.472196	0.288088	1
ENSMUSG00000110575	chr8	70766579	70768220	+	1642	ENSMUSG00000110575	NA	6330537M06Rik	6330537M06Rik	RIKEN cDNA 6330537M06 gene	-0.289761	-0.76149	0.56953	1
ENSMUSG00000022053	chr14	67233292	67430918	+	6928	ENSMUSG00000022053	13592	Ebf2	Ebf2	early B cell factor 2	0.443195	-0.438539	0.381254	1
ENSMUSG00000086296	chr9	106148687	106160201	+	5167	ENSMUSG00000086296	NA	D030055H07Rik	D030055H07Rik	RIKEN cDNA D030055H07 gene	-0.367708	-0.802391	0.543193	1
ENSMUSG00000085165	chr11	29515086	29517355	+	428	ENSMUSG00000085165	NA	Gm12089	Gm12089	predicted gene 12089	0.202568	-0.564075	0.680536	1
ENSMUSG00000098456	chr11	33275758	33276737	-	980	ENSMUSG00000098456	NA	Gm12117	Gm12117	predicted gene 12117	0.0819154	-0.61818	0.915324	1
ENSMUSG00000043099	chr11	75164565	75169519	-	3750	ENSMUSG00000043099	15248	Hic1	Hic1	hypermethylated in cancer 1	0.336848	-0.519741	0.449438	1
ENSMUSG00000098813	chr11	97780182	97780276	-	95	ENSMUSG00000098813	NA	Gm27326	Gm27326	predicted gene, 27326	0.388496	-0.489663	0.355886	1
ENSMUSG00000046215	chr11	103649570	103650579	+	1010	ENSMUSG00000046215	104582	Rprml	Rprml	reprimo-like	-0.629349	-0.884603	0.330146	1
ENSMUSG00000078139	chr13	21495223	21497146	+	1924	ENSMUSG00000078139	NA	AK157302	AK157302	cDNA sequence AK157302	-0.0493277	-0.673639	0.912709	1
ENSMUSG00000074800	chr13	75644864	75645226	+	362	ENSMUSG00000074800	NA	Gm4149	Gm4149	predicted pseudogene 4149	0.300105	-0.518595	0.526632	1
ENSMUSG00000048924	chr13	100669481	100697240	+	2705	ENSMUSG00000048924	76041	Ccdc125	Ccdc125	coiled-coil domain containing 125	0.425788	-0.457369	0.309722	1
ENSMUSG00000077830	chr12	3699178	3699240	+	63	ENSMUSG00000077830	NA	Gm26050	Gm26050	predicted gene, 26050	0.24473	-0.537921	0.658507	1
ENSMUSG00000087855	chr12	109594956	109595030	+	75	ENSMUSG00000087855	NA	Mir432	Mir432	microRNA 432	0.316162	-0.541582	0.551165	1
ENSMUSG00000098838	chr12	109726822	109726896	+	75	ENSMUSG00000098838	NA	Mir381	Mir381	microRNA 381	-0.372582	-0.802203	0.478246	1
ENSMUSG00000106239	chr12	115982263	115993370	-	1380	ENSMUSG00000106239	NA	Gm9260	Gm9260	predicted gene 9260	-0.0598729	-0.669112	1	1
ENSMUSG00000078300	chr15	12574889	12575890	+	1002	ENSMUSG00000078300	NA	Gm2606	Gm2606	predicted pseudogene 2606	0.62497	-0.425956	0.410937	1
ENSMUSG00000101828	chr15	85639747	85645934	+	6188	NA	NA	NA	NA	NA	-0.573182	-0.855074	0.31673	1
ENSMUSG00000065208	chr16	23111617	23111755	+	139	ENSMUSG00000065208	NA	Gm24616	Gm24616	predicted gene, 24616	0.358336	-0.50443	0.352508	1
ENSMUSG00000077844	chr16	33068110	33068182	+	73	ENSMUSG00000077844	NA	Gm22231	Gm22231	predicted gene, 22231	-0.0425081	-0.668673	1	1
ENSMUSG00000090113	chr17	25942233	25944961	-	2318	ENSMUSG00000090113	621239	Nhlrc4	Nhlrc4	NHL repeat containing 4	0.178751	-0.589078	0.67883	1
ENSMUSG00000045052	chr19	60466733	60468304	-	1572	ENSMUSG00000045052	226278	Prlhr	Prlhr	prolactin releasing hormone receptor	0.108102	-0.609128	0.919584	1
ENSMUSG00000100819	chr1	21178988	21187427	+	571	ENSMUSG00000100819	NA	Gm2693	Gm2693	predicted gene 2693	0.427236	-0.425344	0.266844	1
ENSMUSG00000099625	chr1	51195221	51197748	+	2528	ENSMUSG00000099625	NA	Gm29325	Gm29325	predicted gene 29325	-0.210126	-0.706678	0.734939	1
ENSMUSG00000025963	chr1	63698819	63730318	-	1719	ENSMUSG00000025963	76668	Mdh1b	Mdh1b	malate dehydrogenase 1B, NAD (soluble)	-0.0509588	-0.631446	0.934956	1
ENSMUSG00000026611	chr1	187044648	187215465	-	2870	ENSMUSG00000026611	74717	Spata17	Spata17	spermatogenesis associated 17	0.0680104	-0.583676	1	1
ENSMUSG00000026712	chr2	14229392	14332057	+	6371	ENSMUSG00000026712	17533	Mrc1	Mrc1	mannose receptor, C type 1	-0.123461	-0.684465	0.857402	1
ENSMUSG00000083070	chr2	18249365	18249843	-	479	ENSMUSG00000083070	NA	Gm13350	Gm13350	predicted gene 13350	0.0478214	-0.598239	1	1
ENSMUSG00000103532	chr2	129196086	129197126	-	1041	ENSMUSG00000103532	NA	Gm4430	Gm4430	predicted gene 4430	0.00170774	-0.616249	1	1
ENSMUSG00000080888	chr2	175086501	175089918	+	2055	ENSMUSG00000080888	NA	Gm14387	Gm14387	predicted gene 14387	-0.232417	-0.710969	0.64481	1
ENSMUSG00000000402	chrX	166523007	166585720	-	2704	ENSMUSG00000000402	54156	Egfl6	Egfl6	EGF-like-domain, multiple 6	-0.0777111	-0.652266	1	1
ENSMUSG00000086392	chr3	35999833	36025106	+	7442	ENSMUSG00000086392	NA	Mccc1os	Mccc1os	methylcrotonoyl-Coenzyme A carboxylase 1 (alpha), opposite strand	-0.129734	-0.671633	0.820012	1
ENSMUSG00000097366	chr3	57135496	57136831	-	1336	ENSMUSG00000097366	NA	Gm8177	Gm8177	predicted gene 8177	-0.190411	-0.689897	0.661256	1
ENSMUSG00000077996	chr3	90070020	90070099	+	80	ENSMUSG00000077996	NA	Mir190b	Mir190b	microRNA 190b	-0.45818	-0.786415	0.396395	1
ENSMUSG00000105611	chr3	101411539	101412610	+	1072	ENSMUSG00000105611	NA	Gm42938	Gm42938	predicted gene 42938	-0.492193	-0.80156	0.295748	1
ENSMUSG00000105645	chr3	115943097	115944261	+	1165	ENSMUSG00000105645	NA	Gm6649	Gm6649	predicted gene 6649	-0.492376	-0.796227	0.353599	1
ENSMUSG00000085885	chr4	24966517	25271099	+	680	ENSMUSG00000085885	NA	Gm11906	Gm11906	predicted gene 11906	-0.725824	-0.879196	0.270093	1
ENSMUSG00000028441	chr4	41505009	41517333	-	1421	ENSMUSG00000028441	73721	1110017D15Rik	1110017D15Rik	RIKEN cDNA 1110017D15 gene	0.116761	-0.568672	0.912652	1
ENSMUSG00000082928	chr4	101210416	101210587	-	172	ENSMUSG00000082928	NA	Gm12785	Gm12785	predicted gene 12785	0.227531	-0.521153	0.673884	1
ENSMUSG00000095054	chr4	147187708	147188487	+	780	ENSMUSG00000095054	NA	Gm13146	Gm13146	predicted gene 13146	0.680692	-0.270433	0.284883	1
ENSMUSG00000104796	chr6	29397434	29397576	-	143	ENSMUSG00000104796	NA	Gm44354	Gm44354	predicted gene, 44354	-0.313994	-0.742242	0.557812	1
ENSMUSG00000079501	chr6	83874379	83875380	-	1002	ENSMUSG00000079501	NA	Gm5138	Gm5138	predicted gene 5138	-0.340132	-0.743291	0.51675	1
ENSMUSG00000030004	chr6	85830388	85832082	-	1123	ENSMUSG00000030004	68396	Nat8	Nat8	N-acetyltransferase 8 (GCN5-related)	-0.0521361	-0.636977	0.917936	1
ENSMUSG00000074277	chr7	24610763	24629297	+	3001	ENSMUSG00000074277	232970	Phldb3	Phldb3	pleckstrin homology like domain, family B, member 3	-0.303388	-0.729429	0.52185	1
ENSMUSG00000058741	chr7	25301411	25304132	+	1240	ENSMUSG00000058741	623131	Prr19	Prr19	proline rich 19	-0.212609	-0.691314	0.683887	1
ENSMUSG00000008028	chr7	44360043	44385820	-	3675	ENSMUSG00000008028	69349	1700008O03Rik	1700008O03Rik	RIKEN cDNA 1700008O03 gene	-0.27491	-0.725354	0.564259	1
ENSMUSG00000093170	chr7	61750468	61750537	-	70	ENSMUSG00000093170	NA	Gm23873	Gm23873	predicted gene, 23873	0.110517	-0.566872	0.841893	1
ENSMUSG00000039236	chr7	78913424	78920396	+	1860	ENSMUSG00000039236	57444	Isg20	Isg20	interferon-stimulated protein	0.0460511	-0.599433	1	1
ENSMUSG00000109917	chr7	133608226	133616265	+	3920	ENSMUSG00000109917	NA	Gm45671	Gm45671	predicted gene 45671	-0.167317	-0.690937	0.833422	1
ENSMUSG00000097108	chr10	22212653	22217241	+	4479	ENSMUSG00000097108	NA	Gm26581	Gm26581	predicted gene, 26581	-0.110702	-0.674665	0.913778	1
ENSMUSG00000097811	chr10	77486664	77516430	+	1850	ENSMUSG00000097811	NA	2810425M01Rik	2810425M01Rik	RIKEN cDNA 2810425M01 gene	-0.17004	-0.68705	0.738632	1
ENSMUSG00000089959	chr10	86839094	86874954	+	1157	ENSMUSG00000089959	NA	Gm16268	Gm16268	predicted gene 16268	-0.265667	-0.730193	0.570586	1
ENSMUSG00000040280	chr10	127514939	127517152	+	960	ENSMUSG00000040280	407790	Ndufa4l2	Ndufa4l2	Ndufa4, mitochondrial complex associated like 2	0.167229	-0.53029	0.792483	1
ENSMUSG00000091952	chr8	121972727	121973822	-	1096	ENSMUSG00000091952	NA	Gm17709	Gm17709	predicted gene, 17709	0.342274	-0.472093	0.356221	1
ENSMUSG00000065915	chr8	122982837	122982943	-	107	ENSMUSG00000065915	NA	Gm24445	Gm24445	predicted gene, 24445	-0.103322	-0.672136	0.920071	1
ENSMUSG00000098858	chr14	62865542	62865651	+	110	ENSMUSG00000098858	NA	Mir6541	Mir6541	microRNA 6541	-0.197488	-0.691847	0.666319	1
ENSMUSG00000022090	chr14	70164218	70177681	-	4486	ENSMUSG00000022090	213019	Pdlim2	Pdlim2	PDZ and LIM domain 2	-0.00372946	-0.616528	1	1
ENSMUSG00000032243	chr9	62677826	62783982	+	5131	ENSMUSG00000032243	319480	Itga11	Itga11	integrin alpha 11	0.264161	-0.500156	0.57461	1
ENSMUSG00000099190	chr9	72207706	72230306	-	510	ENSMUSG00000099190	NA	Gm27188	Gm27188	predicted gene 27188	-0.0443453	-0.636245	1	1
ENSMUSG00000084426	chr9	73795128	73795257	-	130	ENSMUSG00000084426	NA	Gm25105	Gm25105	predicted gene, 25105	-0.168908	-0.693147	0.752168	1
ENSMUSG00000049721	chr11	3983636	3999326	+	2041	ENSMUSG00000049721	53897	Gal3st1	Gal3st1	galactose-3-O-sulfotransferase 1	-0.227364	-0.701708	0.616858	1
ENSMUSG00000080951	chr11	52405316	52405478	+	163	ENSMUSG00000080951	NA	Gm12208	Gm12208	predicted gene 12208	-0.0171786	-0.606539	1	1
ENSMUSG00000083412	chr11	60446743	60447184	+	442	ENSMUSG00000083412	NA	Gm12268	Gm12268	predicted gene 12268	0.31063	-0.48357	0.472007	1
ENSMUSG00000069855	chr11	61301631	61342860	-	2421	ENSMUSG00000069855	380701	Slc47a2	Slc47a2	solute carrier family 47, member 2	0.049114	-0.599277	1	1
ENSMUSG00000089599	chr11	68053335	68053460	+	126	ENSMUSG00000089599	NA	Gm26157	Gm26157	predicted gene, 26157	0.328618	-0.475426	0.41272	1
ENSMUSG00000089876	chr11	69803603	69805624	-	1933	ENSMUSG00000089876	380705	Tmem102	Tmem102	transmembrane protein 102	-0.441543	-0.782624	0.351367	1
ENSMUSG00000021388	chr13	49544443	49567557	+	2346	ENSMUSG00000021388	66695	Aspn	Aspn	asporin	0.179956	-0.542594	0.778337	1
ENSMUSG00000089070	chr13	89927442	89927543	-	102	ENSMUSG00000089070	NA	Gm24498	Gm24498	predicted gene, 24498	0.465973	-0.416423	0.292587	1
ENSMUSG00000095595	chr12	55124528	55142078	+	3837	ENSMUSG00000095595	73385	Fam177a	Fam177a	family with sequence similarity 177, member A	0.00166838	-0.618194	1	1
ENSMUSG00000094952	chr12	109588592	109588680	+	89	ENSMUSG00000094952	NA	Mir3070b	Mir3070b	microRNA 3070b	-0.0471025	-0.634916	1	1
ENSMUSG00000068117	chr15	82069997	82126811	+	4736	ENSMUSG00000068117	74369	Mei1	Mei1	meiotic double-stranded break formation protein 1	0.12045	-0.584411	0.766936	1
ENSMUSG00000078937	chr15	89416405	89425863	-	3372	ENSMUSG00000078937	12895	Cpt1b	Cpt1b	carnitine palmitoyltransferase 1b, muscle	-0.118513	-0.667861	0.914161	1
ENSMUSG00000037418	chr19	9985174	10001633	-	2152	ENSMUSG00000037418	24115	Best1	Best1	bestrophin 1	-0.39285	-0.743688	0.431874	1
ENSMUSG00000086145	chr1	152684026	152687501	-	1133	ENSMUSG00000086145	NA	Gm15479	Gm15479	predicted gene 15479	0.0408244	-0.563414	1	1
ENSMUSG00000085543	chr2	26457144	26458316	+	446	ENSMUSG00000085543	NA	Gm13568	Gm13568	predicted gene 13568	-0.577711	-0.800939	0.256888	1
ENSMUSG00000027359	chr2	126552407	126588243	+	3754	ENSMUSG00000027359	26458	Slc27a2	Slc27a2	solute carrier family 27 (fatty acid transporter), member 2	0.36869	-0.448129	0.430181	1
ENSMUSG00000097444	chrX	10707176	10717242	-	1466	ENSMUSG00000097444	NA	Gm10489	Gm10489	predicted gene 10489	0.361871	-0.424895	0.37832	1
ENSMUSG00000084265	chrX	36839137	36839293	-	157	ENSMUSG00000084265	NA	Gm14541	Gm14541	predicted gene 14541	-0.307267	-0.713518	0.603248	1
ENSMUSG00000081738	chrX	146175942	146176577	+	636	ENSMUSG00000081738	NA	Hmgb1-ps2	Hmgb1-ps2	high mobility group box 1, pseudogene 2	-0.175758	-0.658693	0.755271	1
ENSMUSG00000088546	chr3	13845686	13845980	+	295	ENSMUSG00000088546	NA	Gm25981	Gm25981	predicted gene, 25981	-0.632686	-0.819749	0.26671	1
ENSMUSG00000097713	chr3	35863877	35864865	+	989	ENSMUSG00000097713	NA	Gm7741	Gm7741	predicted gene 7741	0.420033	-0.400154	0.431959	1
ENSMUSG00000110441	chr3	85435187	85466128	-	1629	ENSMUSG00000110441	NA	Gm45790	Gm45790	predicted gene 45790	0.202509	-0.492805	0.720518	1
ENSMUSG00000094392	chr3	86672033	86672168	-	136	ENSMUSG00000094392	NA	Gm3788	Gm3788	predicted gene 3788	-0.218877	-0.668928	0.762587	1
ENSMUSG00000077561	chr4	22396570	22396702	+	133	ENSMUSG00000077561	NA	Gm24607	Gm24607	predicted gene, 24607	0.148604	-0.520068	0.834389	1
ENSMUSG00000095361	chr4	108466944	108467050	-	107	ENSMUSG00000095361	NA	Gm24967	Gm24967	predicted gene, 24967	0.224335	-0.487731	0.6595	1
ENSMUSG00000028730	chr4	118554551	118620777	-	4020	ENSMUSG00000028730	68625	Cfap57	Cfap57	cilia and flagella associated protein 57	-0.0487815	-0.606274	1	1
ENSMUSG00000028834	chr4	134315120	134329629	+	2842	ENSMUSG00000028834	433766	Trim63	Trim63	tripartite motif-containing 63	-0.143848	-0.64978	0.841816	1
ENSMUSG00000078504	chr4	144777204	144786583	-	1432	ENSMUSG00000078504	329993	Gm438	Gm438	predicted gene 438	-0.658072	-0.860663	0.414328	1
ENSMUSG00000024793	chr4	152115934	152120119	+	2277	ENSMUSG00000024793	85030	Tnfrsf25	Tnfrsf25	tumor necrosis factor receptor superfamily, member 25	-0.477502	-0.763149	0.312081	1
ENSMUSG00000104999	chr5	121503513	121504601	+	1089	ENSMUSG00000104999	NA	4930477O15Rik	4930477O15Rik	RIKEN cDNA 4930477O15 gene	0.428884	-0.395964	0.372777	1
ENSMUSG00000105815	chr5	122567524	122568104	-	581	ENSMUSG00000105815	NA	Gm43541	Gm43541	predicted gene 43541	0.278324	-0.469601	0.422792	1
ENSMUSG00000106802	chr5	134481233	134485446	-	4214	ENSMUSG00000106802	NA	Gm42885	Gm42885	predicted gene 42885	0.097402	-0.558545	0.845639	1
ENSMUSG00000107089	chr6	36186707	36189099	-	2393	ENSMUSG00000107089	NA	Gm43443	Gm43443	predicted gene 43443	0.127835	-0.545437	0.790886	1
ENSMUSG00000107511	chr6	103605521	103607893	+	2373	ENSMUSG00000107511	NA	Gm44440	Gm44440	predicted gene, 44440	0.303203	-0.452446	0.599459	1
ENSMUSG00000109422	chr7	84554187	84557251	+	3065	ENSMUSG00000109422	NA	Gm45174	Gm45174	predicted gene 45174	-0.0907238	-0.614654	0.944016	1
ENSMUSG00000109268	chr7	92902179	92902872	+	694	ENSMUSG00000109268	NA	9530078K11Rik	9530078K11Rik	RIKEN cDNA 9530078K11 gene	0.149152	-0.535822	0.763861	1
ENSMUSG00000056144	chr7	104244457	104262234	+	2592	ENSMUSG00000056144	94094	Trim34a	Trim34a	tripartite motif-containing 34A	0.0969624	-0.54265	0.872993	1
ENSMUSG00000097923	chr10	21145094	21154374	+	2184	ENSMUSG00000097923	NA	Gm26577	Gm26577	predicted gene, 26577	0.052048	-0.535014	1	1
ENSMUSG00000089260	chr10	44359676	44359768	+	93	ENSMUSG00000089260	NA	Mir1929	Mir1929	microRNA 1929	-0.37931	-0.722562	0.429204	1
ENSMUSG00000022322	chr8	4735976	4779567	-	6295	ENSMUSG00000022322	20419	Shcbp1	Shcbp1	Shc SH2-domain binding protein 1	0.475775	-0.374458	0.34215	1
ENSMUSG00000096265	chr8	19729576	19753527	+	2514	ENSMUSG00000096265	626415	4930467E23Rik	4930467E23Rik	RIKEN cDNA 4930467E23 gene	-0.186324	-0.651021	0.74747	1
ENSMUSG00000064887	chr8	66002346	66002452	-	107	ENSMUSG00000064887	NA	Gm24205	Gm24205	predicted gene, 24205	0.107715	-0.536703	0.916879	1
ENSMUSG00000102737	chr8	120536892	120537726	-	835	ENSMUSG00000102737	NA	1700016A09Rik	1700016A09Rik	RIKEN cDNA 1700016A09 gene	-0.272979	-0.690243	0.504626	1
ENSMUSG00000099140	chr8	121978024	121978086	+	63	ENSMUSG00000099140	NA	Mir7237	Mir7237	microRNA 7237	-0.256452	-0.691666	0.663222	1
ENSMUSG00000037580	chr14	47153895	47189413	-	2775	ENSMUSG00000037580	14528	Gch1	Gch1	GTP cyclohydrolase 1	0.497471	-0.346635	0.319272	1
ENSMUSG00000097775	chr14	62760501	62830126	+	891	ENSMUSG00000097775	NA	4931440J10Rik	4931440J10Rik	RIKEN cDNA 4931440J10 gene	0.36547	-0.414582	0.437815	1
ENSMUSG00000093011	chr9	41531425	41531504	+	80	ENSMUSG00000093011	NA	Mir100	Mir100	microRNA 100	-0.275078	-0.69159	0.492021	1
ENSMUSG00000097604	chr9	57998041	58007451	+	2169	ENSMUSG00000097604	NA	Gm17322	Gm17322	predicted gene, 17322	-0.0562836	-0.622162	1	1
ENSMUSG00000057818	chr9	58202897	58208808	+	1809	ENSMUSG00000057818	NA	1600029O15Rik	1600029O15Rik	RIKEN cDNA 1600029O15 gene	-0.169539	-0.652304	0.73425	1
ENSMUSG00000039452	chr9	66065176	66069731	-	2555	ENSMUSG00000039452	382083	Snx22	Snx22	sorting nexin 22	0.106921	-0.537748	0.918193	1
ENSMUSG00000079225	chr9	81677598	81678677	+	1080	ENSMUSG00000079225	NA	Gm9531	Gm9531	predicted gene 9531	-0.51739	-0.781152	0.290434	1
ENSMUSG00000044037	chr9	110879870	110900530	+	5883	ENSMUSG00000044037	235633	Als2cl	Als2cl	ALS2 C-terminal like	0.183111	-0.507079	0.702718	1
ENSMUSG00000036083	chr13	23839434	23860714	+	4363	ENSMUSG00000036083	105355	Slc17a3	Slc17a3	solute carrier family 17 (sodium phosphate), member 3	-0.10333	-0.613899	0.84818	1
ENSMUSG00000043889	chr13	81064684	81065803	+	1119	ENSMUSG00000043889	NA	Gm8399	Gm8399	predicted gene 8399	-0.0318459	-0.585033	0.919496	1
ENSMUSG00000084664	chr12	61867056	61867368	+	313	ENSMUSG00000084664	NA	Gm23213	Gm23213	predicted gene, 23213	0.0190897	-0.585295	1	1
ENSMUSG00000023047	chr15	102445367	102454630	+	2002	ENSMUSG00000023047	110542	Amhr2	Amhr2	anti-Mullerian hormone type 2 receptor	-0.509511	-0.759295	0.324673	1
ENSMUSG00000048939	chr16	29231851	29378732	-	4661	ENSMUSG00000048939	268878	Atp13a5	Atp13a5	ATPase type 13A5	0.466725	-0.39461	0.256857	1
ENSMUSG00000022915	chr16	96082676	96089070	+	648	NA	NA	NA	NA	NA	0.252949	-0.47099	0.617685	1
ENSMUSG00000099317	chr17	85614662	85614735	+	74	ENSMUSG00000099317	NA	Gm27610	Gm27610	predicted gene, 27610	0.44012	-0.378705	0.300561	1
ENSMUSG00000095134	chrY	90753057	90763485	+	1248	ENSMUSG00000095134	NA	Mid1-ps1	Mid1-ps1	midline 1, pseudogene 1	0.0900023	-0.535654	0.929974	1
ENSMUSG00000047259	chr18	66857715	66860472	-	2758	ENSMUSG00000047259	17202	Mc4r	Mc4r	melanocortin 4 receptor	0.158949	-0.51751	0.767841	1
ENSMUSG00000101483	chr1	80445932	80479867	+	968	ENSMUSG00000101483	NA	1700016L21Rik	1700016L21Rik	RIKEN cDNA 1700016L21 gene	0.00213875	-0.54991	1	1
ENSMUSG00000103803	chr1	129860815	129863045	+	2231	ENSMUSG00000103803	NA	Gm37064	Gm37064	predicted gene, 37064	-0.226957	-0.63562	0.580773	1
ENSMUSG00000048096	chr1	135324807	135368065	+	3948	ENSMUSG00000048096	93689	Lmod1	Lmod1	leiomodin 1 (smooth muscle)	-0.245455	-0.665742	0.700922	1
ENSMUSG00000082424	chr2	11409031	11410030	-	1000	ENSMUSG00000082424	NA	Gm13292	Gm13292	predicted gene 13292	-0.0421399	-0.5668	1	1
ENSMUSG00000002104	chr2	91035620	91045729	+	1802	ENSMUSG00000002104	19400	Rapsn	Rapsn	receptor-associated protein of the synapse	0.245436	-0.458519	0.587215	1
ENSMUSG00000002111	chr2	91082390	91115756	+	2695	ENSMUSG00000002111	20375	Spi1	Spi1	spleen focus forming virus (SFFV) proviral integration oncogene	-0.414712	-0.708261	0.291265	1
ENSMUSG00000058281	chr2	103099155	103099601	+	441	ENSMUSG00000058281	NA	Gm10038	Gm10038	predicted gene 10038	0.137148	-0.497963	0.799318	1
ENSMUSG00000082436	chr2	144261234	144261541	-	308	ENSMUSG00000082436	NA	Gm11688	Gm11688	predicted gene 11688	0.124513	-0.496222	0.861671	1
ENSMUSG00000097342	chrX	6027056	6092269	-	497	ENSMUSG00000097342	NA	Gm26618	Gm26618	predicted gene, 26618	0.110935	-0.503191	0.916002	1
ENSMUSG00000052549	chrX	134187501	134208028	+	1740	ENSMUSG00000052549	74448	Arl13a	Arl13a	ADP-ribosylation factor-like 13A	0.0470966	-0.533934	1	1
ENSMUSG00000086286	chrX	151169700	151171764	+	379	ENSMUSG00000086286	NA	Gm15138	Gm15138	predicted gene 15138	-0.285041	-0.64929	0.551655	1
ENSMUSG00000044583	chrX	167304929	167330558	-	4082	ENSMUSG00000044583	170743	Tlr7	Tlr7	toll-like receptor 7	-0.119334	-0.600299	0.829369	1
ENSMUSG00000028115	chr3	95241271	95251193	-	2297	ENSMUSG00000028115	171388	Bnipl	Bnipl	BCL2/adenovirus E1B 19kD interacting protein like	-0.259515	-0.657942	0.581594	1
ENSMUSG00000028088	chr3	97628804	97655282	+	5675	ENSMUSG00000028088	14263	Fmo5	Fmo5	flavin containing monooxygenase 5	-0.0144911	-0.552018	1	1
ENSMUSG00000085318	chr3	108166443	108185907	+	1583	ENSMUSG00000085318	NA	Gm12524	Gm12524	predicted gene 12524	-0.0269323	-0.569562	1	1
ENSMUSG00000078601	chr3	108361551	108362256	+	554	ENSMUSG00000078601	NA	Gm12525	Gm12525	predicted gene 12525	-0.567648	-0.765059	0.281051	1
ENSMUSG00000081026	chr4	15819074	15821370	-	1869	ENSMUSG00000081026	NA	Gm11855	Gm11855	predicted gene 11855	-0.229743	-0.650102	0.694528	1
ENSMUSG00000035551	chr4	45809468	45826923	-	3250	ENSMUSG00000035551	75426	Igfbpl1	Igfbpl1	insulin-like growth factor binding protein-like 1	-0.216904	-0.633156	0.687919	1
ENSMUSG00000084403	chr4	53791070	53791456	-	387	ENSMUSG00000084403	NA	Rps15a-ps8	Rps15a-ps8	ribosomal protein S15A, pseudogene 8	-0.0967624	-0.600541	0.923027	1
ENSMUSG00000063851	chr4	62427540	62435252	-	1524	ENSMUSG00000063851	76072	Rnf183	Rnf183	ring finger protein 183	0.0616162	-0.521963	1	1
ENSMUSG00000084809	chr4	88033501	88034998	+	637	ENSMUSG00000084809	NA	Gm12631	Gm12631	predicted gene 12631	-0.395683	-0.708292	0.434736	1
ENSMUSG00000015652	chr5	5736317	5749326	-	1377	ENSMUSG00000015652	70358	Steap1	Steap1	six transmembrane epithelial antigen of the prostate 1	0.214003	-0.456909	0.680873	1
ENSMUSG00000098726	chr5	52135902	52136017	-	116	ENSMUSG00000098726	NA	Mir6417	Mir6417	microRNA 6417	0.307566	-0.440705	0.525966	1
ENSMUSG00000099061	chr5	106500894	106574718	-	984	ENSMUSG00000099061	NA	Gm28050	Gm28050	predicted gene, 28050	0.00120276	-0.546611	1	1
ENSMUSG00000086855	chr6	31372895	31383877	+	581	ENSMUSG00000086855	NA	Gm13844	Gm13844	predicted gene 13844	-0.467043	-0.732662	0.314808	1
ENSMUSG00000107680	chr6	89526839	89527455	-	617	ENSMUSG00000107680	NA	Gm43903	Gm43903	predicted gene, 43903	0.279006	-0.427928	0.540318	1
ENSMUSG00000093409	chr6	120797574	120797670	-	97	ENSMUSG00000093409	NA	Gm25193	Gm25193	predicted gene, 25193	0.165189	-0.477969	0.762294	1
ENSMUSG00000109094	chr7	6900352	6902036	+	1685	ENSMUSG00000109094	NA	Gm44587	Gm44587	predicted gene 44587	0.337524	-0.398348	0.433423	1
ENSMUSG00000074378	chr7	13450841	13473449	+	822	ENSMUSG00000074378	330470	Bsph1	Bsph1	binder of sperm protein homolog 1	0.38657	-0.393123	0.307162	1
ENSMUSG00000108723	chr7	34636996	34637712	-	717	ENSMUSG00000108723	NA	Gm44837	Gm44837	predicted gene 44837	-0.0383507	-0.564343	1	1
ENSMUSG00000097756	chr7	73314003	73375774	-	2776	ENSMUSG00000097756	NA	A730056A06Rik	A730056A06Rik	RIKEN cDNA A730056A06 gene	-0.125036	-0.600717	0.831776	1
ENSMUSG00000108897	chr7	90042697	90043916	+	1220	ENSMUSG00000108897	NA	Gm44861	Gm44861	predicted gene 44861	0.123443	-0.504349	0.754199	1
ENSMUSG00000067121	chr7	101573460	101574321	-	862	ENSMUSG00000067121	NA	Gm7027	Gm7027	predicted gene 7027	0.222856	-0.472943	0.656061	1
ENSMUSG00000073940	chr7	103812524	103813996	-	703	ENSMUSG00000073940	101488143	Hbb-bt	Hbb-bt	hemoglobin, beta adult t chain	0.479561	-0.335325	0.342228	1
ENSMUSG00000097869	chr10	106466939	106470768	-	3679	ENSMUSG00000097869	NA	C230021G24Rik	C230021G24Rik	RIKEN cDNA C230021G24 gene	0.0643123	-0.536561	0.918816	1
ENSMUSG00000095651	chr8	92336668	92339250	-	2583	ENSMUSG00000095651	NA	Gm21817	Gm21817	predicted gene, 21817	0.293055	-0.42996	0.486041	1
ENSMUSG00000110623	chr8	96309519	96361523	+	959	ENSMUSG00000110623	NA	Gm32005	Gm32005	predicted gene, 32005	-0.388811	-0.704735	0.508859	1
ENSMUSG00000097794	chr14	32465042	32483539	+	1109	ENSMUSG00000097794	NA	Gm2990	Gm2990	predicted gene 2990	0.0476435	-0.535783	0.914901	1
ENSMUSG00000000958	chr14	54369442	54417780	-	3292	ENSMUSG00000000958	20540	Slc7a7	Slc7a7	solute carrier family 7 (cationic amino acid transporter, y+ system), member 7	-0.193898	-0.631257	0.763794	1
ENSMUSG00000104263	chr9	90156460	90159804	-	3345	ENSMUSG00000104263	NA	9430062P05Rik	9430062P05Rik	RIKEN cDNA 9430062P05 gene	0.293577	-0.424748	0.41188	1
ENSMUSG00000103755	chr9	95407461	95408554	+	1094	ENSMUSG00000103755	NA	Gm37805	Gm37805	predicted gene, 37805	0.121786	-0.505151	0.756917	1
ENSMUSG00000079355	chr9	104084157	104126933	-	5287	ENSMUSG00000079355	252837	Ackr4	Ackr4	atypical chemokine receptor 4	-0.176014	-0.627473	0.680146	1
ENSMUSG00000018570	chr11	69897352	69900987	-	2368	ENSMUSG00000018570	70419	2810408A11Rik	2810408A11Rik	RIKEN cDNA 2810408A11 gene	0.0541799	-0.531755	0.91932	1
ENSMUSG00000082396	chr13	21504382	21505056	-	675	ENSMUSG00000082396	NA	Zfp389	Zfp389	zinc finger protein 389	-0.0368738	-0.564983	1	1
ENSMUSG00000038402	chr13	31625816	31631403	+	2363	ENSMUSG00000038402	14238	Foxf2	Foxf2	forkhead box F2	0.498908	-0.336506	0.343658	1
ENSMUSG00000080443	chr12	87034766	87034861	+	96	ENSMUSG00000080443	NA	Gm25847	Gm25847	predicted gene, 25847	-0.00253291	-0.553281	1	1
ENSMUSG00000096458	chr12	102742230	102743661	-	1328	ENSMUSG00000096458	64113	Moap1	Moap1	modulator of apoptosis 1	0.10075	-0.502566	0.919123	1
ENSMUSG00000064726	chr12	109686798	109686869	+	72	ENSMUSG00000064726	NA	Gm25854	Gm25854	predicted gene, 25854	-0.527689	-0.760064	0.423973	1
ENSMUSG00000022783	chr16	16753016	16829456	-	4559	ENSMUSG00000022783	50525	Spag6l	Spag6l	sperm associated antigen 6-like	0.414229	-0.369742	0.271482	1
ENSMUSG00000097184	chr16	30008667	30021430	+	2430	ENSMUSG00000097184	NA	4632428C04Rik	4632428C04Rik	RIKEN cDNA 4632428C04 gene	0.219765	-0.460867	0.606619	1
ENSMUSG00000079356	chr17	71526896	71556543	+	2144	ENSMUSG00000079356	NA	Mettl4-ps1	Mettl4-ps1	methyltransferase like 4, pseudogene 1	-0.0894329	-0.604131	1	1
ENSMUSG00000090523	chr18	32528322	32560034	-	2331	ENSMUSG00000090523	71683	Gypc	Gypc	glycophorin C	-0.0367541	-0.566065	1	1
ENSMUSG00000090291	chr19	10455371	10457447	-	2077	ENSMUSG00000090291	278795	Lrrc10b	Lrrc10b	leucine rich repeat containing 10B	-0.387446	-0.721756	0.570584	1
ENSMUSG00000058624	chr19	21391307	21473445	-	6135	ENSMUSG00000058624	14544	Gda	Gda	guanine deaminase	0.0190072	-0.535786	1	1
ENSMUSG00000026222	chr1	85649988	85709998	+	7556	ENSMUSG00000026222	20684	Sp100	Sp100	nuclear antigen Sp100	-0.0872807	-0.569106	0.920735	1
ENSMUSG00000097261	chr1	185359461	185362865	-	1866	ENSMUSG00000097261	NA	4930532G15Rik	4930532G15Rik	RIKEN cDNA 4930532G15 gene	0.00554263	-0.516499	1	1
ENSMUSG00000102840	chr1	191820370	191821993	-	1624	ENSMUSG00000102840	NA	Gm38037	Gm38037	predicted gene, 38037	-0.341478	-0.655177	0.519942	1
ENSMUSG00000069136	chr2	22895321	22895736	-	408	ENSMUSG00000069136	NA	A130006I12Rik	A130006I12Rik	RIKEN cDNA A130006I12 gene	-0.228167	-0.600883	0.607523	1
ENSMUSG00000082895	chr2	28477166	28478050	+	885	ENSMUSG00000082895	NA	Rpsa-ps9	Rpsa-ps9	ribosomal protein SA, pseudogene 9	0.216645	-0.422487	0.61295	1
ENSMUSG00000027297	chr2	119751320	119760431	-	3594	ENSMUSG00000027297	17005	Ltk	Ltk	leukocyte tyrosine kinase	-0.0956233	-0.552857	0.836104	1
ENSMUSG00000082313	chr2	144364127	144365627	-	1142	ENSMUSG00000082313	NA	Gm11701	Gm11701	predicted gene 11701	-0.0869433	-0.553432	0.832723	1
ENSMUSG00000085760	chr2	164459896	164460955	-	382	ENSMUSG00000085760	NA	Gm14302	Gm14302	predicted gene 14302	0.176115	-0.436768	0.71485	1
ENSMUSG00000092923	chr2	168178158	168178252	-	95	ENSMUSG00000092923	NA	Gm24561	Gm24561	predicted gene, 24561	-0.254378	-0.622236	0.582995	1
ENSMUSG00000082023	chr2	177085356	177085802	-	447	ENSMUSG00000082023	NA	Gm14407	Gm14407	predicted gene 14407	0.0777047	-0.48749	0.918923	1
ENSMUSG00000083798	chrX	53418331	53418967	+	637	ENSMUSG00000083798	NA	Gm14584	Gm14584	predicted gene 14584	0.195137	-0.426034	0.697312	1
ENSMUSG00000106180	chr3	36213814	36214756	-	943	ENSMUSG00000106180	NA	Gm18893	Gm18893	predicted gene, 18893	-0.257467	-0.615722	0.607612	1
ENSMUSG00000027861	chr3	102086415	102146514	+	2736	ENSMUSG00000027861	12373	Casq2	Casq2	calsequestrin 2	-0.253987	-0.622792	0.587724	1
ENSMUSG00000046561	chr3	126363684	126440375	+	3859	ENSMUSG00000046561	271970	Arsj	Arsj	arylsulfatase J	-0.481866	-0.70311	0.318525	1
ENSMUSG00000080772	chr4	59833677	59834219	+	543	ENSMUSG00000080772	NA	Gm12543	Gm12543	predicted gene 12543	-0.129947	-0.573253	0.835754	1
ENSMUSG00000077921	chr4	94665157	94665237	+	81	ENSMUSG00000077921	NA	Mir872	Mir872	microRNA 872	-0.417074	-0.668692	0.382003	1
ENSMUSG00000088902	chr4	116915227	116915493	+	267	ENSMUSG00000088902	NA	Gm25435	Gm25435	predicted gene, 25435	-0.167704	-0.56924	0.712819	1
ENSMUSG00000106339	chr5	16572951	16573943	+	993	ENSMUSG00000106339	NA	Gm43489	Gm43489	predicted gene 43489	0.336232	-0.372331	0.398037	1
ENSMUSG00000079067	chr5	84123313	84123591	+	279	ENSMUSG00000079067	NA	Hmgn2-ps1	Hmgn2-ps1	high mobility group nucleosomal binding domain 2, pseudogene 1	-0.330797	-0.657268	0.463038	1
ENSMUSG00000097516	chr5	97392417	97642179	+	2913	ENSMUSG00000097516	NA	4930467D21Rik	4930467D21Rik	RIKEN cDNA 4930467D21 gene	-0.208229	-0.603546	0.663736	1
ENSMUSG00000104970	chr5	110230608	110231201	-	594	ENSMUSG00000104970	NA	Gm43137	Gm43137	predicted gene 43137	0.272916	-0.397965	0.55941	1
ENSMUSG00000064267	chr5	122206804	122242297	+	3563	ENSMUSG00000064267	74096	Hvcn1	Hvcn1	hydrogen voltage-gated channel 1	-0.203565	-0.59559	0.742108	1
ENSMUSG00000002588	chr6	5168090	5193946	-	2898	ENSMUSG00000002588	18979	Pon1	Pon1	paraoxonase 1	0.250064	-0.408247	0.586136	1
ENSMUSG00000047867	chr6	48701582	48708225	-	3496	ENSMUSG00000047867	231931	Gimap6	Gimap6	GTPase, IMAP family member 6	0.081707	-0.495539	0.938691	1
ENSMUSG00000108110	chr6	59942351	59943308	+	773	ENSMUSG00000108110	NA	Gm18012	Gm18012	predicted gene, 18012	0.300821	-0.391434	0.479784	1
ENSMUSG00000097730	chr6	88716422	88725860	-	4433	ENSMUSG00000097730	NA	Gm26588	Gm26588	predicted gene, 26588	-0.230696	-0.604463	0.608349	1
ENSMUSG00000107944	chr6	113416472	113419582	+	3111	ENSMUSG00000107944	NA	Gm44280	Gm44280	predicted gene, 44280	-0.398785	-0.673663	0.38796	1
ENSMUSG00000097635	chr6	122813619	122820614	-	1395	ENSMUSG00000097635	NA	Gm26826	Gm26826	predicted gene, 26826	0.293548	-0.381937	0.510129	1
ENSMUSG00000030351	chr6	127887589	127953977	+	5326	ENSMUSG00000030351	68498	Tspan11	Tspan11	tetraspanin 11	-0.331199	-0.656311	0.526401	1
ENSMUSG00000107728	chr6	134605234	134607681	-	2448	ENSMUSG00000107728	NA	Gm38910	Gm38910	predicted gene, 38910	0.0643175	-0.484531	0.930356	1
ENSMUSG00000001741	chr7	83642825	83745726	-	7865	ENSMUSG00000001741	16170	Il16	Il16	interleukin 16	-0.312294	-0.638505	0.449538	1
ENSMUSG00000084230	chr7	122442023	122442499	+	477	ENSMUSG00000084230	NA	Gm14388	Gm14388	predicted gene 14388	-0.0795146	-0.562588	0.924558	1
ENSMUSG00000030730	chr7	126445858	126463108	-	3477	ENSMUSG00000030730	11937	Atp2a1	Atp2a1	ATPase, Ca++ transporting, cardiac muscle, fast twitch 1	0.360413	-0.348435	0.449867	1
ENSMUSG00000037542	chr10	21377291	21396585	+	4389	ENSMUSG00000037542	237320	Aldh8a1	Aldh8a1	aldehyde dehydrogenase 8 family, member A1	-0.0251151	-0.535378	1	1
ENSMUSG00000088600	chr10	30673134	30673227	-	94	ENSMUSG00000088600	NA	Gm24189	Gm24189	predicted gene, 24189	0.257417	-0.402907	0.596506	1
ENSMUSG00000049872	chr10	34091352	34096519	-	1786	ENSMUSG00000049872	103511	Calhm5	Calhm5	calcium homeostasis modulator family member 5	0.350758	-0.360347	0.405568	1
ENSMUSG00000060843	chr10	63430098	65003667	+	7227	ENSMUSG00000060843	216033	Ctnna3	Ctnna3	catenin (cadherin associated protein), alpha 3	0.0506684	-0.502583	0.916704	1
ENSMUSG00000006344	chr10	75589340	75617200	+	4736	ENSMUSG00000006344	23887	Ggt5	Ggt5	gamma-glutamyltransferase 5	-0.102766	-0.562413	0.919624	1
ENSMUSG00000081951	chr8	13021941	13022210	+	270	ENSMUSG00000081951	NA	Gm15352	Gm15352	predicted gene 15352	0.040826	-0.505591	1	1
ENSMUSG00000083718	chr8	71916556	71918851	-	2296	ENSMUSG00000083718	NA	Ccnb2-ps	Ccnb2-ps	cyclin B2, pseudogene	-0.140546	-0.571309	0.760993	1
ENSMUSG00000031775	chr8	94674894	94696278	-	2083	ENSMUSG00000031775	67801	Pllp	Pllp	plasma membrane proteolipid	-0.306892	-0.659432	0.568273	1
ENSMUSG00000079396	chr14	6259747	6287250	-	1991	ENSMUSG00000079396	100861615	Gm3411	Gm3411	predicted gene 3411	0.172339	-0.469105	0.740502	1
ENSMUSG00000086016	chr9	21091755	21128393	+	750	ENSMUSG00000086016	NA	1700084C06Rik	1700084C06Rik	RIKEN cDNA 1700084C06 gene	-0.339095	-0.654753	0.508941	1
ENSMUSG00000032268	chr9	49081260	49117587	+	3058	ENSMUSG00000032268	80893	Tmprss5	Tmprss5	transmembrane protease, serine 5 (spinesin)	0.216948	-0.420729	0.713459	1
ENSMUSG00000102830	chr9	87188336	87189413	-	1078	ENSMUSG00000102830	NA	Gm37012	Gm37012	predicted gene, 37012	-0.341644	-0.638498	0.429796	1
ENSMUSG00000020689	chr11	104608000	104670476	+	5901	ENSMUSG00000020689	16416	Itgb3	Itgb3	integrin beta 3	0.339953	-0.370753	0.376327	1
ENSMUSG00000092103	chr13	67360671	67365679	+	4901	ENSMUSG00000092103	NA	Gm17039	Gm17039	predicted gene 17039	-0.14478	-0.580608	0.867261	1
ENSMUSG00000021640	chr13	100407770	100446406	-	5353	ENSMUSG00000021640	17940	Naip1	Naip1	NLR family, apoptosis inhibitory protein 1	0.252156	-0.41426	0.54779	1
ENSMUSG00000042417	chr13	112987802	112990778	+	1876	ENSMUSG00000042417	218630	Ccno	Ccno	cyclin O	0.0549642	-0.499101	0.930354	1
ENSMUSG00000045404	chr12	99964499	100062682	+	3112	ENSMUSG00000045404	217826	Kcnk13	Kcnk13	potassium channel, subfamily K, member 13	-0.3504	-0.650667	0.438394	1
ENSMUSG00000101588	chr15	103102284	103104602	-	2319	ENSMUSG00000101588	NA	Gm28265	Gm28265	predicted gene 28265	-0.40197	-0.668026	0.509274	1
ENSMUSG00000048905	chr17	28896397	28915324	-	4592	ENSMUSG00000048905	207819	4930539E08Rik	4930539E08Rik	RIKEN cDNA 4930539E08 gene	0.159779	-0.441714	0.771836	1
ENSMUSG00000099332	chr17	85618067	85618265	+	199	ENSMUSG00000099332	NA	Gm27502	Gm27502	predicted gene, 27502	0.177452	-0.435117	0.783146	1
ENSMUSG00000024517	chr18	65872820	65886579	+	1059	ENSMUSG00000024517	225642	Grp	Grp	gastrin releasing peptide	-0.162421	-0.581203	0.757234	1
ENSMUSG00000024696	chr19	12798606	12833807	+	1675	ENSMUSG00000024696	107321	Lpxn	Lpxn	leupaxin	0.130132	-0.455615	0.842855	1
ENSMUSG00000096866	chr1	25279445	25279551	-	107	ENSMUSG00000096866	NA	Gm22260	Gm22260	predicted gene, 22260	-0.199322	-0.565486	0.674006	1
ENSMUSG00000049515	chr1	91322075	91348306	+	5445	ENSMUSG00000049515	227357	Espnl	Espnl	espin-like	-0.116114	-0.529646	0.84343	1
ENSMUSG00000103885	chr2	14707665	14710338	+	2674	ENSMUSG00000103885	NA	Gm37006	Gm37006	predicted gene, 37006	-0.0343412	-0.520617	1	1
ENSMUSG00000084241	chr2	24592902	24594513	-	1612	ENSMUSG00000084241	NA	Gm13416	Gm13416	predicted gene 13416	0.421412	-0.295951	0.295511	1
ENSMUSG00000052403	chr2	25607892	25631761	+	1617	ENSMUSG00000052403	NA	Fcnaos	Fcnaos	ficolin A, opposite strand	0.298297	-0.364683	0.418549	1
ENSMUSG00000085545	chr2	26186729	26191678	-	1970	ENSMUSG00000085545	NA	Gm13553	Gm13553	predicted gene 13553	0.207422	-0.393694	0.630476	1
ENSMUSG00000065423	chr2	38852735	38852810	+	76	ENSMUSG00000065423	NA	Mir181a-2	Mir181a-2	microRNA 181a-2	-0.0470896	-0.505975	1	1
ENSMUSG00000074939	chr2	112479171	112480769	-	1599	ENSMUSG00000074939	213788	Chrm5	Chrm5	cholinergic receptor, muscarinic 5	-0.295459	-0.599254	0.541721	1
ENSMUSG00000074673	chr2	152962485	153008482	+	3491	ENSMUSG00000074673	74711	Ttll9	Ttll9	tubulin tyrosine ligase-like family, member 9	0.0804762	-0.459155	0.842258	1
ENSMUSG00000083093	chrX	75459963	75485753	+	667	ENSMUSG00000083093	NA	Gm15385	Gm15385	predicted gene 15385	-0.112809	-0.533755	0.832813	1
ENSMUSG00000102544	chr3	51378024	51386324	+	1437	ENSMUSG00000102544	NA	Gm5103	Gm5103	predicted gene 5103	-0.442321	-0.654668	0.272528	1
ENSMUSG00000027938	chr3	90237500	90243512	-	1679	ENSMUSG00000027938	78284	Creb3l4	Creb3l4	cAMP responsive element binding protein 3-like 4	-0.234206	-0.580752	0.681216	1
ENSMUSG00000052415	chr3	93442330	93449077	+	5823	ENSMUSG00000052415	99681	Tchh	Tchh	trichohyalin	-0.551882	-0.70849	0.299234	1
ENSMUSG00000092677	chr4	44221195	44221267	-	73	ENSMUSG00000092677	NA	Mir5106	Mir5106	microRNA 5106	-0.286243	-0.603425	0.603828	1
ENSMUSG00000028778	chr4	130130217	130139359	-	2608	ENSMUSG00000028778	230777	Hcrtr1	Hcrtr1	hypocretin (orexin) receptor 1	0.291407	-0.352236	0.504107	1
ENSMUSG00000089687	chr4	132302197	132303385	-	761	ENSMUSG00000089687	242681	Rab42	Rab42	RAB42, member RAS oncogene family	-0.144414	-0.549697	0.835157	1
ENSMUSG00000083816	chr4	132884763	132886626	+	1057	ENSMUSG00000083816	NA	Gm13033	Gm13033	predicted gene 13033	-0.180991	-0.566256	0.776066	1
ENSMUSG00000063245	chr4	146610961	146658160	+	1275	ENSMUSG00000063245	NA	Zfp993	Zfp993	zinc finger protein 993	0.375008	-0.320983	0.34575	1
ENSMUSG00000107276	chr5	38134394	38136097	-	1704	ENSMUSG00000107276	NA	Gm42858	Gm42858	predicted gene 42858	0.229529	-0.392564	0.577032	1
ENSMUSG00000046607	chr5	118164648	118189478	+	5677	ENSMUSG00000046607	12123	Hrk	Hrk	harakiri, BCL2 interacting protein (contains only BH3 domain)	0.269678	-0.37054	0.575861	1
ENSMUSG00000037962	chr5	125003221	125012547	+	1940	ENSMUSG00000037962	73121	Rflna	Rflna	refilin A	-0.203691	-0.564731	0.681133	1
ENSMUSG00000094840	chr5	137208813	137212389	-	1887	ENSMUSG00000094840	NA	Muc3a	Muc3a	mucin 3A, cell surface associated	-0.24461	-0.585803	0.67077	1
ENSMUSG00000077250	chr6	8501236	8501356	-	121	ENSMUSG00000077250	NA	Gm26075	Gm26075	predicted gene, 26075	0.038785	-0.468711	1	1
ENSMUSG00000108310	chr6	91876910	91877985	-	1076	ENSMUSG00000108310	NA	Gm44712	Gm44712	predicted gene 44712	0.144595	-0.42594	0.779046	1
ENSMUSG00000100867	chr6	118617626	118619224	-	1599	ENSMUSG00000100867	NA	Gm18981	Gm18981	predicted gene, 18981	-0.113966	-0.536102	0.913216	1
ENSMUSG00000089780	chr7	6399054	6399636	+	176	ENSMUSG00000089780	NA	Gm16306	Gm16306	predicted gene 16306	-0.15468	-0.551706	0.754836	1
ENSMUSG00000074355	chr7	18989554	18992774	-	3221	ENSMUSG00000074355	NA	Gm10676	Gm10676	predicted gene 10676	-0.183176	-0.567859	0.753912	1
ENSMUSG00000060621	chr7	19517838	19525056	+	2916	ENSMUSG00000060621	69547	Nkpd1	Nkpd1	NTPase, KAP family P-loop domain containing 1	-0.282742	-0.599348	0.512864	1
ENSMUSG00000040564	chr7	19689481	19692660	-	744	ENSMUSG00000040564	11812	Apoc1	Apoc1	apolipoprotein C-I	-0.148673	-0.55018	0.834116	1
ENSMUSG00000077711	chr7	28351508	28351632	+	125	ENSMUSG00000077711	NA	AF357399	AF357399	snoRNA AF357399	0.0302738	-0.479597	1	1
ENSMUSG00000078765	chr7	30563301	30565365	+	1656	ENSMUSG00000078765	233073	U2af1l4	U2af1l4	U2 small nuclear RNA auxiliary factor 1-like 4	0.343907	-0.348385	0.384578	1
ENSMUSG00000109401	chr7	81455895	81458006	+	2112	ENSMUSG00000109401	NA	Cpeb1os1	Cpeb1os1	cytoplasmic polyadenylation element binding protein 1, opposite strand 1	0.156408	-0.423713	0.782523	1
ENSMUSG00000109038	chr7	89964987	89965394	-	408	ENSMUSG00000109038	NA	Gm45120	Gm45120	predicted gene 45120	0.12788	-0.440881	0.765748	1
ENSMUSG00000088299	chr7	122446858	122447126	+	269	ENSMUSG00000088299	NA	Gm26414	Gm26414	predicted gene, 26414	-0.500866	-0.687674	0.349622	1
ENSMUSG00000109982	chr8	14065788	14067818	-	2031	ENSMUSG00000109982	NA	Gm45520	Gm45520	predicted gene 45520	-0.0681892	-0.521388	1	1
ENSMUSG00000062704	chr8	88174560	88175034	+	475	ENSMUSG00000062704	NA	9430002A10Rik	9430002A10Rik	RIKEN cDNA 9430002A10 gene	0.119545	-0.440989	0.759818	1
ENSMUSG00000063458	chr14	22019712	23056085	+	2714	ENSMUSG00000063458	76633	Lrmda	Lrmda	leucine rich melanocyte differentiation associated	-0.368616	-0.630691	0.462296	1
ENSMUSG00000071470	chr14	50789249	50795728	-	1508	ENSMUSG00000071470	239083	Ccnb1ip1	Ccnb1ip1	cyclin B1 interacting protein 1	0.139822	-0.444825	0.828288	1
ENSMUSG00000040380	chr14	55878920	55884256	-	4723	ENSMUSG00000040380	56410	Cbln3	Cbln3	cerebellin 3 precursor protein	0.0480048	-0.441382	1	1
ENSMUSG00000022102	chr14	70766036	70778495	+	2902	ENSMUSG00000022102	13449	Dok2	Dok2	docking protein 2	-0.13564	-0.551836	0.840803	1
ENSMUSG00000075502	chr14	79451835	79454816	+	2982	ENSMUSG00000075502	432879	Kbtbd6	Kbtbd6	kelch repeat and BTB (POZ) domain containing 6	0.335195	-0.338594	0.37546	1
ENSMUSG00000032254	chr9	61917280	61946799	-	3423	ENSMUSG00000032254	71819	Kif23	Kif23	kinesin family member 23	0.0742727	-0.460059	0.921259	1
ENSMUSG00000079235	chr9	121797627	121839461	-	3418	ENSMUSG00000079235	100502861	Ccdc13	Ccdc13	coiled-coil domain containing 13	0.228153	-0.379501	0.630083	1
ENSMUSG00000087111	chr11	3142048	3143363	+	324	ENSMUSG00000087111	NA	Gm11399	Gm11399	predicted gene 11399	0.201347	-0.405245	0.649876	1
ENSMUSG00000048721	chr11	46235531	46239872	+	2290	ENSMUSG00000048721	320116	Fndc9	Fndc9	fibronectin type III domain containing 9	-0.0564551	-0.499956	0.92409	1
ENSMUSG00000020399	chr11	46454935	46481255	+	2721	ENSMUSG00000020399	171285	Havcr2	Havcr2	hepatitis A virus cellular receptor 2	-0.387679	-0.636503	0.391507	1
ENSMUSG00000000686	chr11	77515121	77538607	+	3035	ENSMUSG00000000686	67477	Abhd15	Abhd15	abhydrolase domain containing 15	-0.0854784	-0.524695	0.919636	1
ENSMUSG00000051029	chr13	33084125	33094380	+	1696	ENSMUSG00000051029	282663	Serpinb1b	Serpinb1b	serine (or cysteine) peptidase inhibitor, clade B, member 1b	-0.0921437	-0.533866	0.926143	1
ENSMUSG00000097580	chr12	15817003	15888155	+	1670	ENSMUSG00000097580	NA	Gm5432	Gm5432	predicted gene 5432	-0.429918	-0.650958	0.510032	1
ENSMUSG00000088019	chr12	66561254	66561372	-	119	ENSMUSG00000088019	NA	Gm23826	Gm23826	predicted gene, 23826	-0.188229	-0.565309	0.715699	1
ENSMUSG00000097762	chr12	84039469	84053807	-	2932	ENSMUSG00000097762	NA	4732463B04Rik	4732463B04Rik	RIKEN cDNA 4732463B04 gene	-0.110972	-0.537915	0.914695	1
ENSMUSG00000089828	chr15	47699709	47703827	-	1279	ENSMUSG00000089828	NA	Gm16300	Gm16300	predicted gene 16300	0.147452	-0.421883	0.761861	1
ENSMUSG00000085425	chr16	17152630	17153704	+	778	NA	NA	NA	NA	NA	-0.442385	-0.654088	0.25861	1
ENSMUSG00000065331	chr16	17341906	17342012	-	107	ENSMUSG00000065331	NA	Gm24927	Gm24927	predicted gene, 24927	-0.277245	-0.586432	0.571235	1
ENSMUSG00000035506	chr16	33517328	33664135	+	4444	ENSMUSG00000035506	171286	Slc12a8	Slc12a8	solute carrier family 12 (potassium/chloride transporters), member 8	0.362967	-0.322232	0.330351	1
ENSMUSG00000033187	chr16	45626848	45654118	-	2192	ENSMUSG00000033187	212998	BC016579	BC016579	cDNA sequence, BC016579	0.293996	-0.352116	0.560772	1
ENSMUSG00000068167	chr16	64477806	64602408	-	2859	ENSMUSG00000068167	224291	Csnka2ip	Csnka2ip	casein kinase 2, alpha prime interacting protein	-0.483539	-0.668137	0.289235	1
ENSMUSG00000086465	chr17	13759406	13760368	-	616	NA	NA	NA	NA	NA	-0.0604721	-0.519131	1	1
ENSMUSG00000002076	chr17	31944769	32034508	-	2973	ENSMUSG00000002076	74377	Hsf2bp	Hsf2bp	heat shock transcription factor 2 binding protein	-0.38204	-0.637733	0.426015	1
ENSMUSG00000103378	chr17	51859167	51863217	+	4051	ENSMUSG00000103378	NA	Gm37176	Gm37176	predicted gene, 37176	0.302161	-0.353484	0.493547	1
ENSMUSG00000084693	chr18	10551289	10551406	-	118	ENSMUSG00000084693	NA	Gm24894	Gm24894	predicted gene, 24894	0.261485	-0.369882	0.55472	1
ENSMUSG00000097710	chr18	32915826	32939222	-	1300	ENSMUSG00000097710	NA	2310026I22Rik	2310026I22Rik	RIKEN cDNA 2310026I22 gene	0.333992	-0.341387	0.411343	1
ENSMUSG00000024349	chr18	35733678	35740554	-	2302	ENSMUSG00000024349	72512	Tmem173	Tmem173	transmembrane protein 173	0.38686	-0.321311	0.302465	1
ENSMUSG00000026167	chr1	74791516	74804179	+	2468	ENSMUSG00000026167	22409	Wnt10a	Wnt10a	wingless-type MMTV integration site family, member 10A	0.406995	-0.281671	0.38347	1
ENSMUSG00000058603	chr1	128038569	128038982	+	414	ENSMUSG00000058603	NA	Rpl28-ps1	Rpl28-ps1	ribosomal protein L28, pseudogene 1	0.0937621	-0.415143	0.920241	1
ENSMUSG00000104130	chr1	129710543	129713229	+	2687	ENSMUSG00000104130	NA	Gm36951	Gm36951	predicted gene, 36951	-0.0622713	-0.485895	0.927651	1
ENSMUSG00000098259	chr1	162674158	162674220	-	63	ENSMUSG00000098259	NA	Gm27616	Gm27616	predicted gene, 27616	0.328965	-0.313228	0.433108	1
ENSMUSG00000099041	chr2	30240567	30282148	+	4238	ENSMUSG00000099041	NA	Gm28035	Gm28035	predicted gene, 28035	-0.0141166	-0.47019	1	1
ENSMUSG00000084250	chr2	59148099	59148623	-	525	ENSMUSG00000084250	NA	Gm13550	Gm13550	predicted gene 13550	-0.325678	-0.579642	0.457822	1
ENSMUSG00000080507	chr2	91407054	91407136	-	83	ENSMUSG00000080507	NA	Gm22071	Gm22071	predicted gene, 22071	0.127059	-0.412371	0.77788	1
ENSMUSG00000075023	chr2	93855361	93869157	-	2801	ENSMUSG00000075023	381411	Accsl	Accsl	1-aminocyclopropane-1-carboxylate synthase (non-functional)-like	-0.282136	-0.565811	0.523351	1
ENSMUSG00000087704	chr2	121293703	121296008	-	304	ENSMUSG00000087704	NA	Gm14978	Gm14978	predicted gene 14978	-0.581895	-0.686796	0.263854	1
ENSMUSG00000074825	chr2	127138772	127143442	-	3738	ENSMUSG00000074825	73338	Itpripl1	Itpripl1	inositol 1,4,5-triphosphate receptor interacting protein-like 1	0.325573	-0.313034	0.401749	1
ENSMUSG00000064413	chr2	132717106	132717208	+	103	ENSMUSG00000064413	NA	Gm22245	Gm22245	predicted gene, 22245	0.169745	-0.392539	0.667889	1
ENSMUSG00000027636	chr2	156872457	156887192	-	3099	ENSMUSG00000027636	77799	Sla2	Sla2	Src-like-adaptor 2	-0.489416	-0.647616	0.408206	1
ENSMUSG00000036109	chrX	51117269	51206532	-	8743	ENSMUSG00000036109	171170	Mbnl3	Mbnl3	muscleblind like splicing factor 3	-0.144606	-0.515069	0.840686	1
ENSMUSG00000051136	chr3	27371351	27378010	+	4433	ENSMUSG00000051136	208188	Ghsr	Ghsr	growth hormone secretagogue receptor	-0.0795909	-0.492674	0.91958	1
ENSMUSG00000092072	chr3	106034664	106035092	+	429	ENSMUSG00000092072	NA	Gm4540	Gm4540	predicted gene 4540	0.259237	-0.336862	0.74377	1
ENSMUSG00000105789	chr3	130730460	130771643	+	1342	ENSMUSG00000105789	NA	Gm42997	Gm42997	predicted gene 42997	0.160346	-0.401334	0.734574	1
ENSMUSG00000046219	chr4	24960790	24967449	-	4576	ENSMUSG00000046219	NA	C230012O17Rik	C230012O17Rik	RIKEN cDNA C230012O17 gene	-0.147516	-0.517026	0.758813	1
ENSMUSG00000087054	chr4	41642185	41643077	+	660	ENSMUSG00000087054	NA	Gm12405	Gm12405	predicted gene 12405	-0.235486	-0.550742	0.61034	1
ENSMUSG00000088014	chr4	109160924	109161197	-	274	ENSMUSG00000088014	NA	Gm23743	Gm23743	predicted gene, 23743	-0.14537	-0.514953	0.849219	1
ENSMUSG00000106202	chr5	5304356	5307002	-	2647	ENSMUSG00000106202	NA	Gm43727	Gm43727	predicted gene 43727	-0.0416151	-0.46842	1	1
ENSMUSG00000105033	chr5	107158478	107160571	-	2094	ENSMUSG00000105033	NA	Gm43423	Gm43423	predicted gene 43423	0.0471483	-0.44351	0.923436	1
ENSMUSG00000105471	chr5	109769407	109796298	-	665	ENSMUSG00000105471	NA	A430073D23Rik	A430073D23Rik	RIKEN cDNA A430073D23 gene	0.0934926	-0.412874	0.934326	1
ENSMUSG00000083182	chr5	115198343	115198705	+	363	ENSMUSG00000083182	NA	Gm13828	Gm13828	predicted gene 13828	-0.0242244	-0.473385	1	1
ENSMUSG00000065304	chr5	129789539	129789673	+	135	ENSMUSG00000065304	NA	Gm23245	Gm23245	predicted gene, 23245	-0.321444	-0.585154	0.506626	1
ENSMUSG00000089209	chr6	53010394	53010532	-	139	ENSMUSG00000089209	NA	Gm26215	Gm26215	predicted gene, 26215	0.165459	-0.383241	0.782305	1
ENSMUSG00000090667	chr6	98235708	98342754	-	3584	ENSMUSG00000090667	330390	Gm765	Gm765	predicted gene 765	0.254925	-0.326687	0.659531	1
ENSMUSG00000107720	chr6	101347945	101348830	-	886	ENSMUSG00000107720	NA	Gm43946	Gm43946	predicted gene, 43946	0.20414	-0.363998	0.629037	1
ENSMUSG00000108024	chr6	113689855	113690392	+	538	ENSMUSG00000108024	NA	Gm43912	Gm43912	predicted gene, 43912	-0.217499	-0.546859	0.687242	1
ENSMUSG00000030340	chr6	125320659	125344943	+	4132	ENSMUSG00000030340	20276	Scnn1a	Scnn1a	sodium channel, nonvoltage-gated 1 alpha	0.195056	-0.363096	0.740361	1
ENSMUSG00000089139	chr7	29773294	29773376	+	83	ENSMUSG00000089139	NA	Mir1964	Mir1964	microRNA 1964	-0.293084	-0.56987	0.489735	1
ENSMUSG00000046826	chr7	30973790	30989726	+	4767	ENSMUSG00000046826	76415	Fam187b	Fam187b	family with sequence similarity 187, member B	0.134095	-0.397093	0.84334	1
ENSMUSG00000090958	chr7	98489283	98502181	+	4688	ENSMUSG00000090958	434215	Lrrc32	Lrrc32	leucine rich repeat containing 32	-0.511739	-0.644927	0.335135	1
ENSMUSG00000064600	chr7	110023210	110023342	+	133	ENSMUSG00000064600	NA	Gm25636	Gm25636	predicted gene, 25636	0.360657	-0.297463	0.350846	1
ENSMUSG00000031070	chr7	145300828	145309557	+	2214	ENSMUSG00000031070	211577	Mrgprf	Mrgprf	MAS-related GPR, member F	-0.000827587	-0.460448	1	1
ENSMUSG00000058806	chr10	61838236	61979108	-	4605	ENSMUSG00000058806	12817	Col13a1	Col13a1	collagen, type XIII, alpha 1	-0.368415	-0.600094	0.374737	1
ENSMUSG00000044006	chr8	69880369	69887687	-	4314	ENSMUSG00000044006	68709	Cilp2	Cilp2	cartilage intermediate layer protein 2	0.169299	-0.386241	0.708221	1
ENSMUSG00000077797	chr14	31016206	31016281	-	76	ENSMUSG00000077797	NA	Snord19	Snord19	small nucleolar RNA, C/D box 19	0.269281	-0.351307	0.492659	1
ENSMUSG00000040759	chr14	54936470	54939256	+	869	ENSMUSG00000040759	67272	Cmtm5	Cmtm5	CKLF-like MARVEL transmembrane domain containing 5	0.147781	-0.383073	0.792012	1
ENSMUSG00000085423	chr14	122952119	122956343	+	514	ENSMUSG00000085423	NA	4930594M22Rik	4930594M22Rik	RIKEN cDNA 4930594M22 gene	0.345291	-0.305531	0.367491	1
ENSMUSG00000065226	chr9	15314845	15314981	+	137	ENSMUSG00000065226	NA	Gm25791	Gm25791	predicted gene, 25791	0.121843	-0.401764	0.851498	1
ENSMUSG00000091003	chr9	31274898	31275275	+	378	ENSMUSG00000091003	NA	Gm7244	Gm7244	predicted gene 7244	0.414195	-0.280798	0.259397	1
ENSMUSG00000050270	chr11	67025154	67035312	+	1669	ENSMUSG00000050270	338369	Tmem220	Tmem220	transmembrane protein 220	-0.296327	-0.581186	0.57065	1
ENSMUSG00000088400	chr11	106764635	106764741	-	107	ENSMUSG00000088400	NA	Gm25889	Gm25889	predicted gene, 25889	0.365954	-0.294877	0.297688	1
ENSMUSG00000020758	chr11	115974709	116008412	+	7015	ENSMUSG00000020758	192897	Itgb4	Itgb4	integrin beta 4	-0.266987	-0.568146	0.604287	1
ENSMUSG00000065315	chr13	43425742	43425850	-	109	ENSMUSG00000065315	NA	Gm26064	Gm26064	predicted gene, 26064	-0.0923046	-0.487569	0.85293	1
ENSMUSG00000021590	chr13	75967739	75998968	+	1053	ENSMUSG00000021590	75571	Spata9	Spata9	spermatogenesis associated 9	-0.0668974	-0.494763	0.96579	1
ENSMUSG00000077278	chr13	91723256	91723383	+	128	ENSMUSG00000077278	NA	Gm22778	Gm22778	predicted gene, 22778	0.0846747	-0.423902	0.922704	1
ENSMUSG00000097848	chr13	99100706	99107580	+	1723	ENSMUSG00000097848	NA	Gm807	Gm807	predicted gene 807	-0.0567632	-0.48932	1	1
ENSMUSG00000070133	chr12	109594506	109594599	+	94	ENSMUSG00000070133	NA	Mir434	Mir434	microRNA 434	-0.120764	-0.520537	0.849294	1
ENSMUSG00000023940	chr17	53674786	53689333	-	3810	ENSMUSG00000023940	72415	Sgo1	Sgo1	shugoshin 1	0.222128	-0.367134	0.570002	1
ENSMUSG00000065491	chr17	56242988	56243098	+	111	ENSMUSG00000065491	NA	Mir7b	Mir7b	microRNA 7b	-0.588668	-0.671827	0.278339	1
ENSMUSG00000036557	chr17	87389571	87427741	-	1208	ENSMUSG00000036557	75467	Stpg4	Stpg4	sperm tail PG rich repeat containing 4	0.076395	-0.423955	0.925259	1
ENSMUSG00000046487	chr18	46465215	46465790	-	576	ENSMUSG00000046487	NA	Mospd4	Mospd4	motile sperm domain containing 4	0.0617092	-0.444964	0.86026	1
ENSMUSG00000044948	chr19	47737561	47919299	-	9955	ENSMUSG00000044948	100048534	Cfap43	Cfap43	cilia and flagella associated protein 43	0.267585	-0.333833	0.597517	1
ENSMUSG00000066693	chr1	8962996	8963621	-	626	ENSMUSG00000066693	NA	Gm7493	Gm7493	predicted gene 7493	-0.0748892	-0.453388	0.91924	1
ENSMUSG00000103819	chr1	9258617	9259134	-	518	ENSMUSG00000103819	NA	Gm38008	Gm38008	predicted gene, 38008	-0.335108	-0.549663	0.412981	1
ENSMUSG00000101838	chr1	53326206	53342186	-	1319	ENSMUSG00000101838	NA	Gm18800	Gm18800	predicted gene, 18800	-0.105383	-0.473459	0.919119	1
ENSMUSG00000093155	chr1	74586896	74586972	-	77	ENSMUSG00000093155	NA	Gm25035	Gm25035	predicted gene, 25035	0.00763136	-0.419854	1	1
ENSMUSG00000097454	chr1	132036805	132067945	+	1636	ENSMUSG00000097454	NA	Gm26892	Gm26892	predicted gene, 26892	0.238177	-0.323759	0.496218	1
ENSMUSG00000102864	chr1	161040620	161041414	+	650	ENSMUSG00000102864	NA	Gm37634	Gm37634	predicted gene, 37634	-0.4406	-0.598806	0.367844	1
ENSMUSG00000086206	chr2	91195906	91202778	-	732	ENSMUSG00000086206	NA	Gm13783	Gm13783	predicted gene 13783	-0.366069	-0.58456	0.501986	1
ENSMUSG00000084460	chr2	97117414	97117536	+	123	ENSMUSG00000084460	NA	Gm22957	Gm22957	predicted gene, 22957	-0.550301	-0.63684	0.26134	1
ENSMUSG00000027474	chr2	153065955	153081735	+	2407	ENSMUSG00000027474	228788	Ccm2l	Ccm2l	cerebral cavernous malformation 2-like	0.000868463	-0.428703	1	1
ENSMUSG00000080880	chr2	156888854	156915383	-	878	ENSMUSG00000080880	NA	Gm14278	Gm14278	predicted gene 14278	-0.124192	-0.470442	0.763786	1
ENSMUSG00000031103	chrX	48411046	48463132	-	6148	ENSMUSG00000031103	56501	Elf4	Elf4	E74-like factor 4 (ets domain transcription factor)	-0.193265	-0.4987	0.741579	1
ENSMUSG00000069041	chr3	40708855	40726096	+	2128	ENSMUSG00000069041	73333	Slc25a31	Slc25a31	solute carrier family 25 (mitochondrial carrier; adenine nucleotide translocator), member 31	0.116191	-0.37637	0.80234	1
ENSMUSG00000074281	chr3	108379277	108383741	-	2439	ENSMUSG00000074281	NA	Gm12522	Gm12522	predicted gene 12522	-0.235289	-0.522699	0.607327	1
ENSMUSG00000105992	chr3	116532149	116532587	+	439	ENSMUSG00000105992	NA	Gm43651	Gm43651	predicted gene 43651	0.0845432	-0.399992	0.926726	1
ENSMUSG00000102729	chr3	118537021	118540531	+	3511	ENSMUSG00000102729	NA	Gm32444	Gm32444	predicted gene, 32444	-0.141728	-0.468111	0.813164	1
ENSMUSG00000039865	chr3	121459528	121532404	-	5057	ENSMUSG00000039865	213603	Slc44a3	Slc44a3	solute carrier family 44, member 3	0.117018	-0.386747	0.796032	1
ENSMUSG00000074206	chr3	138341775	138358861	+	4669	ENSMUSG00000074206	100417514	Adh6b	Adh6b	alcohol dehydrogenase 6B (class V)	0.335837	-0.267012	0.403674	1
ENSMUSG00000028259	chr4	25199908	25242876	-	1171	ENSMUSG00000028259	57756	Fhl5	Fhl5	four and a half LIM domains 5	0.00449061	-0.418414	1	1
ENSMUSG00000039774	chr4	47091909	47123070	+	2288	ENSMUSG00000039774	230145	Galnt12	Galnt12	polypeptide N-acetylgalactosaminyltransferase 12	0.055773	-0.40398	0.927225	1
ENSMUSG00000083757	chr4	132220046	132220437	-	392	ENSMUSG00000083757	NA	Rps15a-ps4	Rps15a-ps4	ribosomal protein S15A, pseudogene 4	0.120219	-0.384184	0.784884	1
ENSMUSG00000064648	chr4	148443334	148443485	-	152	ENSMUSG00000064648	NA	Gm23303	Gm23303	predicted gene, 23303	-0.414433	-0.583955	0.332091	1
ENSMUSG00000040367	chr5	3845173	3866596	+	2951	ENSMUSG00000040367	242838	Lrrd1	Lrrd1	leucine rich repeats and death domain containing 1	0.26916	-0.310053	0.453039	1
ENSMUSG00000055235	chr5	24711738	24730727	-	5034	ENSMUSG00000055235	269633	Wdr86	Wdr86	WD repeat domain 86	-0.07612	-0.459422	0.918799	1
ENSMUSG00000097840	chr5	67427680	67437990	+	1294	ENSMUSG00000097840	NA	Gm26756	Gm26756	predicted gene, 26756	0.0802289	-0.392171	0.845809	1
ENSMUSG00000084717	chr5	150708044	150708149	+	106	ENSMUSG00000084717	NA	Gm24630	Gm24630	predicted gene, 24630	-0.190138	-0.506671	0.684802	1
ENSMUSG00000081670	chr6	38542303	38546074	-	2902	ENSMUSG00000081670	NA	Gm15697	Gm15697	predicted gene 15697	-0.397197	-0.585832	0.412241	1
ENSMUSG00000092603	chr6	110738350	110738481	+	132	ENSMUSG00000092603	NA	Gm20386	Gm20386	predicted gene 20386	0.508447	-0.192449	0.316278	1
ENSMUSG00000108365	chr7	80036705	80038728	+	2024	ENSMUSG00000108365	NA	Gm44951	Gm44951	predicted gene 44951	0.292047	-0.306492	0.521591	1
ENSMUSG00000030562	chr7	87246096	87398710	+	8471	ENSMUSG00000030562	50490	Nox4	Nox4	NADPH oxidase 4	0.360888	-0.270525	0.336878	1
ENSMUSG00000070425	chr7	102065713	102096864	+	5673	ENSMUSG00000070425	102443351	Xntrpc	Xntrpc	Xndc1-transient receptor potential cation channel, subfamily C, member 2 readthrough	0.366295	-0.264831	0.332752	1
ENSMUSG00000085049	chr7	112526972	112535683	-	1285	ENSMUSG00000085049	NA	Parvaos	Parvaos	parvin, alpha, opposite strand	0.0828301	-0.391712	0.8528	1
ENSMUSG00000081873	chr10	42330786	42331263	-	478	ENSMUSG00000081873	NA	Gm15197	Gm15197	predicted gene 15197	0.343574	-0.276371	0.40066	1
ENSMUSG00000035041	chr10	81084324	81098874	-	3016	ENSMUSG00000035041	208677	Creb3l3	Creb3l3	cAMP responsive element binding protein 3-like 3	0.0695061	-0.396779	0.91992	1
ENSMUSG00000098057	chr10	127313149	127314148	+	1000	ENSMUSG00000098057	NA	Gm6283	Gm6283	predicted gene 6283	-0.442211	-0.596375	0.377736	1
ENSMUSG00000099825	chr8	22398721	22399596	+	547	ENSMUSG00000099825	NA	1810012K16Rik	1810012K16Rik	RIKEN cDNA 1810012K16 gene	-0.460655	-0.611535	0.429374	1
ENSMUSG00000109994	chr8	62646335	62855382	-	442	ENSMUSG00000109994	NA	Gm45459	Gm45459	predicted gene 45459	-0.04247	-0.439907	1	1
ENSMUSG00000097148	chr14	11280735	11356726	-	1712	ENSMUSG00000097148	NA	Gm3839	Gm3839	predicted pseudogene 3839	-0.109975	-0.462025	0.787414	1
ENSMUSG00000093007	chr14	61632027	61632110	-	84	ENSMUSG00000093007	NA	Mir15a	Mir15a	microRNA 15a	-0.0798607	-0.457697	0.835055	1
ENSMUSG00000079681	chr9	21062393	21067093	-	1010	ENSMUSG00000079681	100009600	Zglp1	Zglp1	zinc finger, GATA-like protein 1	-0.317434	-0.551404	0.451096	1
ENSMUSG00000103581	chr9	88980921	88984176	+	3256	ENSMUSG00000103581	NA	Gm37833	Gm37833	predicted gene, 37833	0.756058	-0.0841899	0.279604	1
ENSMUSG00000040950	chr11	70130329	70137550	+	2094	ENSMUSG00000040950	216864	Mgl2	Mgl2	macrophage galactose N-acetyl-galactosamine specific lectin 2	-0.527875	-0.637481	0.31437	1
ENSMUSG00000019312	chr11	98446394	98455373	+	3365	ENSMUSG00000019312	14786	Grb7	Grb7	growth factor receptor bound protein 7	0.266746	-0.310078	0.461503	1
ENSMUSG00000041674	chr11	112663927	112781976	-	5769	ENSMUSG00000041674	NA	BC006965	BC006965	cDNA sequence BC006965	-0.0427009	-0.436043	0.929204	1
ENSMUSG00000097838	chr13	24631918	24638567	-	3837	ENSMUSG00000097838	NA	C530050E15Rik	C530050E15Rik	RIKEN cDNA C530050E15 gene	0.0416962	-0.412044	0.921473	1
ENSMUSG00000085188	chr13	30058677	30062971	+	609	ENSMUSG00000085188	NA	Gm11368	Gm11368	predicted gene 11368	-0.34354	-0.552331	0.477706	1
ENSMUSG00000021499	chr13	55784568	55808998	+	1361	ENSMUSG00000021499	76856	Catsper3	Catsper3	cation channel, sperm associated 3	-0.273487	-0.535281	0.527961	1
ENSMUSG00000089940	chr13	89739460	89887166	+	52997	ENSMUSG00000089940	NA	Gm4117	Gm4117	predicted gene 4117	-0.309913	-0.548041	0.484419	1
ENSMUSG00000072487	chr15	73761410	73839699	-	7497	ENSMUSG00000072487	268816	Mroh5	Mroh5	maestro heat-like repeat family member 5	0.0073367	-0.432128	1	1
ENSMUSG00000041708	chr15	83779467	83858494	+	4295	ENSMUSG00000041708	223726	Mpped1	Mpped1	metallophosphoesterase domain containing 1	-0.527177	-0.613829	0.260777	1
ENSMUSG00000002257	chr17	28207778	28228608	+	2524	ENSMUSG00000002257	23853	Def6	Def6	differentially expressed in FDCP 6	-0.117296	-0.479291	0.77538	1
ENSMUSG00000098121	chr17	94756698	94756872	-	175	ENSMUSG00000098121	NA	Gm27038	Gm27038	predicted gene, 27038	0.169317	-0.33771	0.791768	1
ENSMUSG00000102827	chr18	37652433	37654172	-	1740	ENSMUSG00000102827	NA	Gm8242	Gm8242	predicted gene 8242	0.0207785	-0.408884	1	1
ENSMUSG00000109923	chr18	90585472	90585865	+	394	ENSMUSG00000109923	NA	Gm20039	Gm20039	predicted gene, 20039	0.386387	-0.255042	0.382977	1
ENSMUSG00000092267	chr19	5797562	5798549	+	425	ENSMUSG00000092267	NA	Gm20417	Gm20417	predicted gene 20417	-0.0412714	-0.441219	0.91964	1
ENSMUSG00000035179	chr19	10474257	10482897	-	1458	ENSMUSG00000035179	67752	Ppp1r32	Ppp1r32	protein phosphatase 1, regulatory subunit 32	0.134721	-0.383983	0.746657	1
ENSMUSG00000048538	chr1	7177739	7179037	+	1299	ENSMUSG00000048538	NA	Gm9826	Gm9826	predicted gene 9826	-0.376677	-0.53046	0.437875	1
ENSMUSG00000102139	chr1	130467972	130470225	+	2254	ENSMUSG00000102139	NA	Gm37109	Gm37109	predicted gene, 37109	0.106271	-0.34405	0.868787	1
ENSMUSG00000042349	chr1	131254343	131279606	-	9018	ENSMUSG00000042349	56489	Ikbke	Ikbke	inhibitor of kappaB kinase epsilon	-0.300918	-0.522232	0.545745	1
ENSMUSG00000026424	chr1	135160234	135167681	-	2269	ENSMUSG00000026424	171469	Gpr37l1	Gpr37l1	G protein-coupled receptor 37-like 1	0.0543457	-0.384446	0.924767	1
ENSMUSG00000037942	chr1	172698055	172833031	+	3444	ENSMUSG00000037942	12944	Crp	Crp	C-reactive protein, pentraxin-related	-0.498513	-0.577987	0.396864	1
ENSMUSG00000023206	chr2	11705290	11734317	+	4446	ENSMUSG00000023206	16169	Il15ra	Il15ra	interleukin 15 receptor, alpha chain	0.309055	-0.25467	0.424476	1
ENSMUSG00000075405	chr2	32574184	32575684	-	1501	ENSMUSG00000075405	NA	9430097D07Rik	9430097D07Rik	RIKEN cDNA 9430097D07 gene	0.001294	-0.412774	1	1
ENSMUSG00000098299	chr2	67675457	67675516	+	60	ENSMUSG00000098299	NA	Mir7224	Mir7224	microRNA 7224	0.249233	-0.281182	0.549986	1
ENSMUSG00000082187	chr2	75822028	75822793	-	461	ENSMUSG00000082187	NA	Gm13670	Gm13670	predicted gene 13670	-0.113619	-0.44209	0.767327	1
ENSMUSG00000085914	chr2	167662109	167667697	+	1023	ENSMUSG00000085914	NA	Gm14320	Gm14320	predicted gene 14320	-0.071581	-0.441856	0.931241	1
ENSMUSG00000103856	chr3	13749954	13750512	+	559	ENSMUSG00000103856	NA	Gm2474	Gm2474	predicted gene 2474	-0.587167	-0.605561	0.419623	1
ENSMUSG00000068762	chr3	107938847	107943749	-	1989	ENSMUSG00000068762	14867	Gstm6	Gstm6	glutathione S-transferase, mu 6	0.0398293	-0.385941	1	1
ENSMUSG00000106024	chr3	153309370	153312745	-	3376	ENSMUSG00000106024	NA	A530083M17Rik	A530083M17Rik	RIKEN cDNA A530083M17 gene	-0.00792928	-0.393799	1	1
ENSMUSG00000104347	chr4	6378018	6378292	+	275	ENSMUSG00000104347	NA	Gm37689	Gm37689	predicted gene, 37689	0.30485	-0.259796	0.422253	1
ENSMUSG00000028539	chr4	117926162	117929763	-	2405	ENSMUSG00000028539	11876	Artn	Artn	artemin	0.0566176	-0.376571	0.938385	1
ENSMUSG00000028873	chr4	124918465	124939311	-	5177	ENSMUSG00000028873	52276	Cdca8	Cdca8	cell division cycle associated 8	0.082047	-0.342605	0.93236	1
ENSMUSG00000096440	chr4	147521531	147521912	+	382	ENSMUSG00000096440	NA	Vmn2r-ps20	Vmn2r-ps20	vomeronasal 2, receptor, pseudogene 20	0.765706	0.0313231	0.289307	1
ENSMUSG00000104867	chr5	5309002	5311623	-	2622	ENSMUSG00000104867	NA	Gm43728	Gm43728	predicted gene 43728	0.29588	-0.267905	0.429923	1
ENSMUSG00000106178	chr5	100884133	100886482	+	2350	ENSMUSG00000106178	NA	Gm42987	Gm42987	predicted gene 42987	-0.523791	-0.591133	0.281713	1
ENSMUSG00000105851	chr5	137502673	137503628	+	956	ENSMUSG00000105851	NA	9130604C24Rik	9130604C24Rik	RIKEN cDNA 9130604C24 gene	0.112693	-0.337827	0.858085	1
ENSMUSG00000029607	chr5	143890741	143897685	-	2331	ENSMUSG00000029607	66729	Ankrd61	Ankrd61	ankyrin repeat domain 61	0.159086	-0.335385	0.665864	1
ENSMUSG00000086610	chr5	149006962	149012776	+	1379	ENSMUSG00000086610	NA	Gm15408	Gm15408	predicted gene 15408	0.202726	-0.321596	0.640346	1
ENSMUSG00000063975	chr6	142234227	142322981	-	3722	ENSMUSG00000063975	108096	Slco1a5	Slco1a5	solute carrier organic anion transporter family, member 1a5	0.0965545	-0.347199	0.942316	1
ENSMUSG00000066724	chr7	23946646	23947290	-	645	ENSMUSG00000066724	NA	Gm10175	Gm10175	predicted gene 10175	0.244726	-0.282838	0.575032	1
ENSMUSG00000031027	chr7	109279223	109439081	-	2654	ENSMUSG00000031027	117229	Stk33	Stk33	serine/threonine kinase 33	-0.10798	-0.435123	0.873235	1
ENSMUSG00000054612	chr7	136894614	137130266	+	2894	ENSMUSG00000054612	17314	Mgmt	Mgmt	O-6-methylguanine-DNA methyltransferase	-0.0391299	-0.409369	1	1
ENSMUSG00000048200	chr7	141461094	141466613	+	2764	ENSMUSG00000048200	213573	Cracr2b	Cracr2b	calcium release activated channel regulator 2B	-0.0747358	-0.426309	0.840956	1
ENSMUSG00000020185	chr10	110745439	110787384	+	9009	ENSMUSG00000020185	52679	E2f7	E2f7	E2F transcription factor 7	0.125067	-0.338454	0.844051	1
ENSMUSG00000089665	chr8	3671188	3672362	-	392	ENSMUSG00000089665	NA	Fcor	Fcor	Foxo1 corepressor	-0.125202	-0.441277	0.768215	1
ENSMUSG00000086770	chr8	12899146	12915758	-	848	ENSMUSG00000086770	NA	Gm15351	Gm15351	predicted gene 15351	-0.366611	-0.536375	0.390888	1
ENSMUSG00000031519	chr8	54529580	54587842	+	1843	ENSMUSG00000031519	76294	Asb5	Asb5	ankyrin repeat and SOCs box-containing 5	-0.102902	-0.443211	0.918636	1
ENSMUSG00000094041	chr8	72541480	72541580	-	101	ENSMUSG00000094041	NA	Gm28019	Gm28019	predicted gene, 28019	0.252304	-0.282827	0.573234	1
ENSMUSG00000054320	chr8	105413571	105464086	+	2549	ENSMUSG00000054320	270091	Lrrc36	Lrrc36	leucine rich repeat containing 36	0.262322	-0.268387	0.589653	1
ENSMUSG00000097393	chr8	109075222	109273811	+	7540	ENSMUSG00000097393	NA	D030068K23Rik	D030068K23Rik	RIKEN cDNA D030068K23 gene	0.198988	-0.336556	0.633618	1
ENSMUSG00000079644	chr9	26879567	26923081	-	2394	ENSMUSG00000079644	382064	Gm1110	Gm1110	predicted gene 1110	0.379143	-0.239605	0.321631	1
ENSMUSG00000099094	chr9	77544959	77546467	+	1509	ENSMUSG00000099094	NA	Gm19569	Gm19569	predicted gene, 19569	-0.487094	-0.571115	0.297453	1
ENSMUSG00000088086	chr9	122812564	122812831	+	268	ENSMUSG00000088086	NA	Gm25341	Gm25341	predicted gene, 25341	0.0177062	-0.392743	1	1
ENSMUSG00000078965	chr11	20335012	20336013	-	1002	ENSMUSG00000078965	NA	Gm12033	Gm12033	predicted gene 12033	-0.267728	-0.499124	0.535907	1
ENSMUSG00000065417	chr11	50069702	50069799	+	98	ENSMUSG00000065417	NA	Mir340	Mir340	microRNA 340	-0.134585	-0.458615	0.85097	1
ENSMUSG00000085962	chr13	34963982	34990452	+	1018	ENSMUSG00000085962	NA	Gm16984	Gm16984	predicted gene, 16984	0.134215	-0.340735	0.771076	1
ENSMUSG00000097182	chr13	91368990	91388085	-	2807	ENSMUSG00000097182	NA	A830009L08Rik	A830009L08Rik	RIKEN cDNA A830009L08 gene	-0.347025	-0.537137	0.470017	1
ENSMUSG00000021678	chr13	95511732	95525240	-	2754	ENSMUSG00000021678	14063	F2rl1	F2rl1	coagulation factor II (thrombin) receptor-like 1	0.372161	-0.211102	0.412474	1
ENSMUSG00000109482	chr12	72605646	72649661	-	3129	ENSMUSG00000109482	NA	Gm4756	Gm4756	predicted gene 4756	-0.188837	-0.476225	0.681918	1
ENSMUSG00000077737	chr15	5118404	5118484	+	81	ENSMUSG00000077737	NA	Snord72	Snord72	small nucleolar RNA, C/D box 72	0.0515231	-0.381934	0.923618	1
ENSMUSG00000087836	chr15	30590287	30590405	+	119	ENSMUSG00000087836	NA	Gm23956	Gm23956	predicted gene, 23956	0.0568232	-0.394603	0.86332	1
ENSMUSG00000087543	chr15	79742698	79757394	+	5404	ENSMUSG00000087543	NA	Gm16576	Gm16576	predicted gene 16576	-0.0437122	-0.413499	0.922678	1
ENSMUSG00000037280	chr15	100691813	100729376	-	3871	ENSMUSG00000037280	207839	Galnt6	Galnt6	polypeptide N-acetylgalactosaminyltransferase 6	0.396246	-0.205866	0.373751	1
ENSMUSG00000082653	chr16	11494821	11496306	-	1486	ENSMUSG00000082653	NA	Gm15897	Gm15897	predicted gene 15897	-0.0246172	-0.407276	1	1
ENSMUSG00000065968	chr16	13981702	13986855	-	2340	ENSMUSG00000065968	74482	Ifitm7	Ifitm7	interferon induced transmembrane protein 7	-0.179962	-0.475509	0.712753	1
ENSMUSG00000045744	chr17	24473884	24475469	+	997	ENSMUSG00000045744	319259	Bricd5	Bricd5	BRICHOS domain containing 5	0.0806194	-0.379971	0.87249	1
ENSMUSG00000092412	chr17	33630759	33645705	+	2860	ENSMUSG00000092412	NA	Gm20507	Gm20507	predicted gene 20507	-0.0166162	-0.411256	1	1
ENSMUSG00000092097	chr18	8694077	8694541	+	465	ENSMUSG00000092097	NA	Gm5819	Gm5819	predicted gene 5819	-0.102178	-0.440547	0.917578	1
ENSMUSG00000077274	chr1	86087301	86087422	+	122	ENSMUSG00000077274	NA	Gm22786	Gm22786	predicted gene, 22786	0.241433	-0.269268	0.537853	1
ENSMUSG00000034486	chr1	89927956	89931179	-	2177	ENSMUSG00000034486	14472	Gbx2	Gbx2	gastrulation brain homeobox 2	0.212911	-0.266901	0.620033	1
ENSMUSG00000100228	chr1	133025801	133026439	+	639	ENSMUSG00000100228	NA	Gm29257	Gm29257	predicted gene 29257	0.170942	-0.290247	0.654946	1
ENSMUSG00000044854	chr1	184033030	184034301	-	1272	ENSMUSG00000044854	73363	1700056E22Rik	1700056E22Rik	RIKEN cDNA 1700056E22 gene	-0.12701	-0.416194	0.706842	1
ENSMUSG00000026976	chr2	24420560	24475599	-	6061	ENSMUSG00000026976	18510	Pax8	Pax8	paired box 8	-0.0751072	-0.39356	0.928225	1
ENSMUSG00000085815	chr2	52739071	52739455	-	385	ENSMUSG00000085815	NA	Gm13548	Gm13548	predicted gene 13548	0.0453829	-0.366966	0.858765	1
ENSMUSG00000082724	chr2	177138660	177142331	+	2308	ENSMUSG00000082724	NA	Gm14416	Gm14416	predicted gene 14416	-0.0105755	-0.380691	1	1
ENSMUSG00000081424	chrX	88036371	88036906	-	536	ENSMUSG00000081424	NA	Gm14774	Gm14774	predicted gene 14774	0.322285	-0.231927	0.410165	1
ENSMUSG00000053897	chr3	135825279	135888572	+	7664	ENSMUSG00000053897	67547	Slc39a8	Slc39a8	solute carrier family 39 (metal ion transporter), member 8	0.247963	-0.24064	0.630896	1
ENSMUSG00000092675	chr4	43631425	43631557	+	133	ENSMUSG00000092675	NA	Gm25262	Gm25262	predicted gene, 25262	0.193343	-0.288248	0.638941	1
ENSMUSG00000096810	chr5	13042433	13043434	-	1002	ENSMUSG00000096810	NA	Gm10481	Gm10481	predicted gene 10481	-0.387592	-0.508385	0.345148	1
ENSMUSG00000107238	chr5	77318655	77318937	+	283	ENSMUSG00000107238	NA	Gm42758	Gm42758	predicted gene 42758	-0.0847242	-0.416964	0.925189	1
ENSMUSG00000045238	chr5	98183121	98185984	-	2393	ENSMUSG00000045238	NA	A730035I17Rik	A730035I17Rik	RIKEN cDNA A730035I17 gene	0.0209987	-0.370169	0.924741	1
ENSMUSG00000025537	chr5	129863421	129898549	-	6509	ENSMUSG00000025537	18682	Phkg1	Phkg1	phosphorylase kinase gamma 1	-0.146432	-0.422011	0.770639	1
ENSMUSG00000095040	chr5	146182441	146185304	-	868	ENSMUSG00000095040	69282	1700001J03Rik	1700001J03Rik	RIKEN cDNA 1700001J03 gene	0.201794	-0.266183	0.673747	1
ENSMUSG00000081872	chr6	52843109	52843701	-	593	ENSMUSG00000081872	NA	Gm15572	Gm15572	predicted gene 15572	-0.345108	-0.503568	0.401452	1
ENSMUSG00000108256	chr6	93194941	93197851	+	2911	ENSMUSG00000108256	NA	Gm43923	Gm43923	predicted gene, 43923	-0.000939452	-0.366788	1	1
ENSMUSG00000055093	chr6	122456904	122457374	+	471	ENSMUSG00000055093	NA	Gm8430	Gm8430	predicted pseudogene 8430	0.222612	-0.273733	0.573068	1
ENSMUSG00000086643	chr6	145056389	145059892	+	269	ENSMUSG00000086643	NA	Gm15687	Gm15687	predicted gene 15687	0.135938	-0.30705	0.783645	1
ENSMUSG00000090357	chr7	30955825	30958004	+	279	ENSMUSG00000090357	NA	Gm17077	Gm17077	predicted gene 17077	-0.0476734	-0.394755	1	1
ENSMUSG00000109491	chr7	44579968	44590624	-	1089	ENSMUSG00000109491	NA	Gm15396	Gm15396	predicted gene 15396	-0.262017	-0.475209	0.533073	1
ENSMUSG00000094152	chr7	45241085	45273365	+	3020	ENSMUSG00000094152	381884	Slc6a16	Slc6a16	solute carrier family 6, member 16	-0.303971	-0.476145	0.492038	1
ENSMUSG00000108665	chr7	54883119	54884459	+	1341	ENSMUSG00000108665	NA	Gm44897	Gm44897	predicted gene 44897	0.0264606	-0.360318	1	1
ENSMUSG00000108601	chr7	73422250	73423902	+	1653	ENSMUSG00000108601	NA	Gm44645	Gm44645	predicted gene 44645	0.119415	-0.310583	0.883089	1
ENSMUSG00000108855	chr7	82677546	82678065	+	520	ENSMUSG00000108855	NA	Gm44917	Gm44917	predicted gene 44917	0.0925358	-0.338242	0.856858	1
ENSMUSG00000044268	chr10	22153280	22154416	-	1137	ENSMUSG00000044268	NA	Gm4895	Gm4895	predicted gene 4895	0.40218	-0.181045	0.279678	1
ENSMUSG00000089447	chr8	73175119	73175258	-	140	ENSMUSG00000089447	NA	Gm22532	Gm22532	predicted gene, 22532	0.29824	-0.233231	0.412209	1
ENSMUSG00000103160	chr14	21992436	21996100	+	3665	ENSMUSG00000103160	NA	C130012C08Rik	C130012C08Rik	RIKEN cDNA C130012C08 gene	-0.196097	-0.450931	0.704281	1
ENSMUSG00000047911	chr14	70647302	70653084	-	997	ENSMUSG00000047911	328440	Npm2	Npm2	nucleophosmin/nucleoplasmin 2	-0.364341	-0.510624	0.439207	1
ENSMUSG00000036912	chr9	14696230	14740733	-	5385	ENSMUSG00000036912	330890	Piwil4	Piwil4	piwi-like RNA-mediated gene silencing 4	-0.34971	-0.484531	0.480928	1
ENSMUSG00000097445	chr9	57531287	57537629	-	2505	ENSMUSG00000097445	NA	Gm26631	Gm26631	predicted gene, 26631	-0.0939367	-0.404487	0.929686	1
ENSMUSG00000020374	chr11	49901835	49980994	+	3563	ENSMUSG00000020374	74563	Rasgef1c	Rasgef1c	RasGEF domain family, member 1C	0.212339	-0.272278	0.608411	1
ENSMUSG00000065734	chr11	62603450	62603521	+	72	ENSMUSG00000065734	NA	Snord49a	Snord49a	small nucleolar RNA, C/D box 49A	-0.019971	-0.375639	1	1
ENSMUSG00000064901	chr11	97781639	97781775	-	137	ENSMUSG00000064901	NA	Snora21	Snora21	small nucleolar RNA, H/ACA box 21	-0.121547	-0.409748	0.777947	1
ENSMUSG00000061330	chr13	28257636	28258094	+	459	ENSMUSG00000061330	NA	Gm6436	Gm6436	predicted gene 6436	-0.152469	-0.430339	0.764102	1
ENSMUSG00000096971	chr15	10717144	10722471	+	4029	ENSMUSG00000096971	NA	4930556M19Rik	4930556M19Rik	RIKEN cDNA 4930556M19 gene	0.369683	-0.222634	0.393798	1
ENSMUSG00000095129	chr15	72255350	72255456	-	107	ENSMUSG00000095129	NA	Gm23217	Gm23217	predicted gene, 23217	0.331905	-0.221603	0.438035	1
ENSMUSG00000100084	chr15	99972164	99973287	-	1124	ENSMUSG00000100084	NA	2310068J16Rik	2310068J16Rik	RIKEN cDNA 2310068J16 gene	-0.31874	-0.486244	0.459551	1
ENSMUSG00000102575	chr16	77486046	77486568	+	523	ENSMUSG00000102575	NA	Gm37241	Gm37241	predicted gene, 37241	0.233273	-0.270464	0.520184	1
ENSMUSG00000089125	chr18	61138509	61138613	-	105	ENSMUSG00000089125	NA	Gm26403	Gm26403	predicted gene, 26403	0.0709802	-0.337378	0.930807	1
ENSMUSG00000087132	chr19	4439003	4448332	+	2008	ENSMUSG00000087132	NA	A930001C03Rik	A930001C03Rik	RIKEN cDNA A930001C03 gene	-0.349897	-0.501069	0.409	1
ENSMUSG00000061132	chr19	40928927	40994535	-	5991	ENSMUSG00000061132	17060	Blnk	Blnk	B cell linker	0.385369	-0.190057	0.343611	1
ENSMUSG00000025176	chr19	42045610	42070953	+	2259	ENSMUSG00000025176	67432	Hoga1	Hoga1	4-hydroxy-2-oxoglutarate aldolase 1	0.0158663	-0.362188	1	1
ENSMUSG00000101795	chr1	143093347	143094616	-	1270	ENSMUSG00000101795	NA	Gm5835	Gm5835	predicted gene 5835	-0.324244	-0.43894	0.59665	1
ENSMUSG00000096474	chr1	179520378	179520857	-	480	ENSMUSG00000096474	NA	Gm5561	Gm5561	predicted gene 5561	0.24709	-0.229924	0.472144	1
ENSMUSG00000087179	chr2	156833049	156839892	-	1066	ENSMUSG00000087179	NA	Gm14230	Gm14230	predicted gene 14230	0.0392061	-0.331725	0.926944	1
ENSMUSG00000031323	chrX	102903216	102908687	-	1388	ENSMUSG00000031323	70887	Dmrtc1a	Dmrtc1a	DMRT-like family C1a	0.0108976	-0.319245	1	1
ENSMUSG00000103784	chr3	51991341	51991959	-	619	ENSMUSG00000103784	NA	Gm37526	Gm37526	predicted gene, 37526	0.284565	-0.197821	0.569606	1
ENSMUSG00000078057	chr4	36668510	36668586	-	77	ENSMUSG00000078057	NA	Mir873a	Mir873a	microRNA 873a	-0.246109	-0.439274	0.57851	1
ENSMUSG00000054958	chr4	123201504	123216275	+	1220	ENSMUSG00000054958	230718	Nt5c1a	Nt5c1a	5'-nucleotidase, cytosolic IA	0.199404	-0.258345	0.717199	1
ENSMUSG00000029005	chr4	148098437	148130698	-	5200	ENSMUSG00000029005	70433	Draxin	Draxin	dorsal inhibitory axon guidance protein	0.00865436	-0.341833	1	1
ENSMUSG00000089910	chr5	22281211	22281582	-	372	ENSMUSG00000089910	NA	Gm16113	Gm16113	predicted gene 16113	0.0344478	-0.32607	1	1
ENSMUSG00000104190	chr5	24449608	24451709	-	2102	ENSMUSG00000104190	NA	Gm10472	Gm10472	predicted gene 10472	-0.130801	-0.396893	0.845547	1
ENSMUSG00000087748	chr5	65136302	65136420	+	119	ENSMUSG00000087748	NA	Gm25154	Gm25154	predicted gene, 25154	-0.235903	-0.439192	0.618458	1
ENSMUSG00000046000	chr5	97382198	97392379	-	3424	ENSMUSG00000046000	97243	Naa11	Naa11	N(alpha)-acetyltransferase 11, NatA catalytic subunit	0.0599786	-0.307152	0.930935	1
ENSMUSG00000103927	chr5	100196611	100200724	+	2116	ENSMUSG00000103927	NA	Gm9932	Gm9932	predicted gene 9932	0.062018	-0.306991	0.925866	1
ENSMUSG00000019577	chr6	5483351	5496309	-	3511	ENSMUSG00000019577	27273	Pdk4	Pdk4	pyruvate dehydrogenase kinase, isoenzyme 4	-0.318523	-0.467727	0.483845	1
ENSMUSG00000051965	chr7	18987400	18988962	+	1563	ENSMUSG00000051965	378430	Nanos2	Nanos2	nanos C2HC-type zinc finger 2	-0.0726006	-0.364636	0.923375	1
ENSMUSG00000109006	chr7	61529871	61615327	-	1752	ENSMUSG00000109006	NA	B230209E15Rik	B230209E15Rik	RIKEN cDNA B230209E15 gene	-0.127602	-0.395998	0.848139	1
ENSMUSG00000097220	chr7	108950754	108961535	-	3189	ENSMUSG00000097220	NA	Gm26599	Gm26599	predicted gene, 26599	-0.296071	-0.460518	0.541734	1
ENSMUSG00000046463	chr10	37139402	37151315	+	4924	ENSMUSG00000046463	NA	5930403N24Rik	5930403N24Rik	RIKEN cDNA 5930403N24 gene	0.279048	-0.216772	0.438493	1
ENSMUSG00000038522	chr10	40001575	40025268	-	2729	ENSMUSG00000038522	215929	Mfsd4b1	Mfsd4b1	major facilitator superfamily domain containing 4B1	-0.145994	-0.40941	0.852006	1
ENSMUSG00000078441	chr10	80602882	80615783	+	1863	NA	NA	NA	NA	NA	0.263476	-0.227963	0.502201	1
ENSMUSG00000025355	chr10	128790953	128800824	+	3410	ENSMUSG00000025355	58223	Mmp19	Mmp19	matrix metallopeptidase 19	-0.301209	-0.451195	0.505364	1
ENSMUSG00000074228	chr8	83165081	83166170	-	1090	ENSMUSG00000074228	NA	Gm10645	Gm10645	predicted gene 10645	-0.0018743	-0.336745	1	1
ENSMUSG00000043051	chr8	125054195	125261858	+	3804	ENSMUSG00000043051	244667	Disc1	Disc1	disrupted in schizophrenia 1	0.410156	-0.140909	0.282193	1
ENSMUSG00000078126	chr14	34170655	34171168	+	514	ENSMUSG00000078126	NA	Rpl23a-ps3	Rpl23a-ps3	ribosomal protein L23A, pseudogene 3	0.127242	-0.283923	0.81024	1
ENSMUSG00000088769	chr14	45461363	45461645	-	283	ENSMUSG00000088769	NA	Gm22637	Gm22637	predicted gene, 22637	0.329987	-0.195343	0.374195	1
ENSMUSG00000104187	chr14	61683510	61685656	+	2147	ENSMUSG00000104187	NA	Gm37820	Gm37820	predicted gene, 37820	-0.314401	-0.474976	0.496913	1
ENSMUSG00000097243	chr14	70205324	70217659	+	1637	NA	NA	NA	NA	NA	-0.00615755	-0.333402	1	1
ENSMUSG00000082738	chr14	123985276	123985816	-	541	ENSMUSG00000082738	NA	Gm15422	Gm15422	predicted gene 15422	-0.360467	-0.468133	0.403753	1
ENSMUSG00000058173	chr9	15505487	15545260	+	988	ENSMUSG00000058173	170748	Smco4	Smco4	single-pass membrane protein with coiled-coil domains 4	-0.27273	-0.438587	0.569112	1
ENSMUSG00000060594	chr9	51056780	51077094	-	1786	ENSMUSG00000060594	244864	Layn	Layn	layilin	-0.392806	-0.485724	0.505741	1
ENSMUSG00000044976	chr9	74110356	74283308	+	7486	ENSMUSG00000044976	546144	Wdr72	Wdr72	WD repeat domain 72	-0.0636895	-0.365031	0.926225	1
ENSMUSG00000097967	chr9	115200398	115203875	+	620	ENSMUSG00000097967	NA	Gm27002	Gm27002	predicted gene, 27002	0.00601321	-0.351174	1	1
ENSMUSG00000081769	chr11	53783418	53859256	-	2647	ENSMUSG00000081769	NA	Gm12216	Gm12216	predicted gene 12216	-0.451507	-0.512635	0.353951	1
ENSMUSG00000065298	chr11	72881792	72881953	+	162	ENSMUSG00000065298	NA	Gm26121	Gm26121	predicted gene, 26121	-0.493949	-0.524389	0.279283	1
ENSMUSG00000084996	chr11	81985406	81988769	+	683	ENSMUSG00000084996	NA	Gm11419	Gm11419	predicted gene 11419	0.0261615	-0.335299	1	1
ENSMUSG00000021356	chr13	30749226	30766927	+	4715	ENSMUSG00000021356	16364	Irf4	Irf4	interferon regulatory factor 4	-0.221155	-0.42226	0.638248	1
ENSMUSG00000043631	chr13	49504810	49532789	+	3596	ENSMUSG00000043631	407800	Ecm2	Ecm2	extracellular matrix protein 2, female organ and adipocyte specific	-0.473339	-0.508359	0.293751	1
ENSMUSG00000005320	chr13	55152640	55168759	+	3542	ENSMUSG00000005320	14186	Fgfr4	Fgfr4	fibroblast growth factor receptor 4	0.389452	-0.157597	0.311951	1
ENSMUSG00000021534	chr13	68597439	68614231	+	1808	ENSMUSG00000021534	69315	1700001L19Rik	1700001L19Rik	RIKEN cDNA 1700001L19 gene	0.376336	-0.163301	0.363501	1
ENSMUSG00000086012	chr12	44959647	44970878	-	469	ENSMUSG00000086012	NA	Gm15902	Gm15902	predicted gene 15902	-0.0652005	-0.366559	0.929897	1
ENSMUSG00000103387	chr12	83122214	83123155	+	942	ENSMUSG00000103387	NA	1700030I03Rik	1700030I03Rik	RIKEN cDNA 1700030I03 gene	-0.0943547	-0.396916	0.932929	1
ENSMUSG00000054383	chr12	84146131	84148489	-	2359	ENSMUSG00000054383	70481	Pnma1	Pnma1	paraneoplastic antigen MA1	-0.492932	-0.535987	0.272506	1
ENSMUSG00000095147	chr12	109587943	109588031	+	89	ENSMUSG00000095147	NA	Mir3070a	Mir3070a	microRNA 3070a	-0.411018	-0.499772	0.316201	1
ENSMUSG00000064720	chr12	109682994	109683068	+	75	ENSMUSG00000064720	NA	Gm25856	Gm25856	predicted gene, 25856	0.0978462	-0.295318	0.859368	1
ENSMUSG00000085442	chr15	37943327	37943792	-	466	ENSMUSG00000085442	NA	Gm3362	Gm3362	predicted pseudogene 3362	0.292067	-0.194572	0.517162	1
ENSMUSG00000084304	chr16	4320356	4320680	-	325	ENSMUSG00000084304	NA	Gm6142	Gm6142	predicted pseudogene 6142	0.232614	-0.242457	0.591812	1
ENSMUSG00000100536	chr17	15065615	15074752	+	667	NA	NA	NA	NA	NA	-0.46417	-0.520363	0.287523	1
ENSMUSG00000065145	chr18	36801866	36802008	+	143	ENSMUSG00000065145	NA	Vaultrc5	Vaultrc5	vault RNA component 5	0.163548	-0.270816	0.645761	1
ENSMUSG00000024526	chr18	67343564	67367794	+	1164	ENSMUSG00000024526	12683	Cidea	Cidea	cell death-inducing DNA fragmentation factor, alpha subunit-like effector A	-0.426634	-0.506048	0.322921	1
ENSMUSG00000105709	chr19	38300083	38315270	-	2216	ENSMUSG00000105709	NA	Gm42723	Gm42723	predicted gene 42723	-0.358943	-0.487675	0.422941	1
ENSMUSG00000033033	chr19	47105353	47138294	-	4361	ENSMUSG00000033033	72691	Calhm2	Calhm2	calcium homeostasis modulator family member 2	-0.255963	-0.435683	0.524427	1
ENSMUSG00000100313	chr1	51877110	51879608	-	2499	ENSMUSG00000100313	NA	Gm28323	Gm28323	predicted gene 28323	0.243891	-0.195724	0.606475	1
ENSMUSG00000103002	chr1	61805221	61806140	+	920	ENSMUSG00000103002	NA	Gm38075	Gm38075	predicted gene, 38075	-0.105468	-0.351687	0.85305	1
ENSMUSG00000085526	chr1	130462576	130557075	+	2547	ENSMUSG00000085526	NA	Gm16083	Gm16083	predicted gene 16083	-0.0449129	-0.319659	0.929506	1
ENSMUSG00000026589	chr1	157506728	157568425	+	5410	ENSMUSG00000026589	89867	Sec16b	Sec16b	SEC16 homolog B (S. cerevisiae)	-0.123651	-0.368991	0.845375	1
ENSMUSG00000089352	chr2	55003985	55004125	+	141	ENSMUSG00000089352	NA	Gm25489	Gm25489	predicted gene, 25489	-0.175449	-0.373791	0.731307	1
ENSMUSG00000075272	chr2	75975740	75978170	-	2431	ENSMUSG00000075272	620631	Ttc30a2	Ttc30a2	tetratricopeptide repeat domain 30A2	-0.170226	-0.383002	0.691036	1
ENSMUSG00000046470	chr2	181669836	181671640	-	1620	ENSMUSG00000046470	20672	Sox18	Sox18	SRY (sex determining region Y)-box 18	-0.30126	-0.442124	0.498128	1
ENSMUSG00000055188	chrX	8145429	8147964	+	971	ENSMUSG00000055188	NA	Rbm3os	Rbm3os	RNA binding motif protein 3, opposite strand	0.29713	-0.171595	0.395939	1
ENSMUSG00000087440	chr3	51276759	51278383	+	1625	ENSMUSG00000087440	NA	4930577N17Rik	4930577N17Rik	RIKEN cDNA 4930577N17 gene	-0.414814	-0.475167	0.305028	1
ENSMUSG00000103940	chr3	96263785	96265386	+	1602	ENSMUSG00000103940	NA	Gm38227	Gm38227	predicted gene, 38227	0.0353976	-0.304083	1	1
ENSMUSG00000105339	chr3	116631671	116632209	+	367	ENSMUSG00000105339	NA	Gm42457	Gm42457	predicted gene 42457	0.261322	-0.194532	0.460269	1
ENSMUSG00000086385	chr4	100119621	100120841	+	659	ENSMUSG00000086385	NA	Gm12701	Gm12701	predicted gene 12701	-0.0654611	-0.337069	0.924448	1
ENSMUSG00000070867	chr4	114406724	114615098	+	6617	ENSMUSG00000070867	666048	Trabd2b	Trabd2b	TraB domain containing 2B	0.131532	-0.240849	0.810704	1
ENSMUSG00000065490	chr4	120769534	120769622	-	89	ENSMUSG00000065490	NA	Mir30c-1	Mir30c-1	microRNA 30c-1	0.183228	-0.23696	0.690874	1
ENSMUSG00000083679	chr4	122008193	122009338	+	1146	ENSMUSG00000083679	NA	Gm12892	Gm12892	predicted gene 12892	-0.318818	-0.442885	0.479687	1
ENSMUSG00000086275	chr4	123833622	123859513	-	677	ENSMUSG00000086275	NA	1700121C08Rik	1700121C08Rik	RIKEN cDNA 1700121C08 gene	-0.439229	-0.484596	0.358101	1
ENSMUSG00000001333	chr4	129287617	129308559	+	2862	ENSMUSG00000001333	68828	Sync	Sync	syncoilin	-0.100465	-0.34117	0.78459	1
ENSMUSG00000097726	chr5	28458274	28933995	+	3665	ENSMUSG00000097726	NA	9530036O11Rik	9530036O11Rik	RIKEN cDNA 9530036O11Rik	-0.0531798	-0.324624	0.927322	1
ENSMUSG00000106688	chr5	33947580	33948990	-	1411	ENSMUSG00000106688	NA	Gm42851	Gm42851	predicted gene 42851	0.215052	-0.230253	0.631587	1
ENSMUSG00000045345	chr5	143397248	143399563	-	2316	ENSMUSG00000045345	NA	9530056K15Rik	9530056K15Rik	RIKEN cDNA 9530056K15 gene	-0.121018	-0.361034	0.858227	1
ENSMUSG00000106822	chr6	17717578	17720513	+	2936	ENSMUSG00000106822	NA	Gm43533	Gm43533	predicted gene 43533	0.0354979	-0.310646	1	1
ENSMUSG00000084947	chr6	18424684	18427885	+	2215	ENSMUSG00000084947	NA	Gm15594	Gm15594	predicted gene 15594	-0.0526003	-0.346346	0.939934	1
ENSMUSG00000087995	chr6	83721296	83721392	+	97	ENSMUSG00000087995	NA	Gm25054	Gm25054	predicted gene, 25054	-0.031397	-0.336253	1	1
ENSMUSG00000106791	chr6	86004380	86009355	+	1659	ENSMUSG00000106791	NA	4930553P18Rik	4930553P18Rik	RIKEN cDNA 4930553P18 gene	0.343427	-0.159728	0.399815	1
ENSMUSG00000108195	chr6	87138741	87140852	-	2112	ENSMUSG00000108195	NA	Gm44415	Gm44415	predicted gene, 44415	-0.189676	-0.382316	0.628555	1
ENSMUSG00000107928	chr6	87788861	87835795	-	5150	ENSMUSG00000107928	NA	Gm45140	Gm45140	predicted gene 45140	-0.0559984	-0.340861	1	1
ENSMUSG00000107812	chr6	113305625	113306674	-	1050	ENSMUSG00000107812	NA	Gm43935	Gm43935	predicted gene, 43935	-0.260901	-0.410672	0.509469	1
ENSMUSG00000092625	chr6	116107650	116127493	+	621	ENSMUSG00000092625	NA	Gm20404	Gm20404	predicted gene 20404	-0.464249	-0.496938	0.399576	1
ENSMUSG00000107462	chr6	141138047	141138576	+	530	ENSMUSG00000107462	NA	Gm7384	Gm7384	predicted gene 7384	0.127555	-0.252628	0.788111	1
ENSMUSG00000109925	chr7	12797529	12797861	+	333	ENSMUSG00000109925	NA	Gm45315	Gm45315	predicted gene 45315	0.89617	0.126957	0.32921	1
ENSMUSG00000092921	chr7	61790519	61790581	-	63	ENSMUSG00000092921	NA	Mir344b	Mir344b	microRNA 344b	-0.247095	-0.390377	0.555457	1
ENSMUSG00000109940	chr7	102458245	102459260	+	1016	ENSMUSG00000109940	NA	Gm45399	Gm45399	predicted gene 45399	0.0223595	-0.302943	1	1
ENSMUSG00000097595	chr7	132874739	132931197	-	1239	ENSMUSG00000097595	NA	1500002F19Rik	1500002F19Rik	RIKEN cDNA 1500002F19 gene	0.0846183	-0.262287	0.935438	1
ENSMUSG00000044921	chr10	102512222	102546560	+	2118	ENSMUSG00000044921	237504	Rassf9	Rassf9	Ras association (RalGDS/AF-6) domain family (N-terminal) member 9	-0.0363916	-0.322194	1	1
ENSMUSG00000074292	chr8	67352104	67365004	-	1203	ENSMUSG00000074292	NA	Gm10660	Gm10660	predicted gene 10660	-0.406042	-0.512421	0.739339	1
ENSMUSG00000109790	chr8	85414275	85414515	-	241	ENSMUSG00000109790	NA	Gm45594	Gm45594	predicted gene 45594	-0.158638	-0.382278	0.777673	1
ENSMUSG00000092896	chr9	4455940	4456023	-	84	ENSMUSG00000092896	NA	Gm23811	Gm23811	predicted gene, 23811	0.174293	-0.213516	0.764957	1
ENSMUSG00000092258	chr9	44107301	44108960	-	729	ENSMUSG00000092258	NA	Gm20444	Gm20444	predicted gene 20444	-0.162212	-0.380036	0.718654	1
ENSMUSG00000055125	chr9	67758712	67760230	-	1519	ENSMUSG00000055125	NA	M5C1000I18Rik	M5C1000I18Rik	RIKEN cDNA M5C1000I18 gene	0.121862	-0.263418	0.855263	1
ENSMUSG00000096923	chr11	6200029	6201643	+	1615	ENSMUSG00000096923	NA	A730071L15Rik	A730071L15Rik	RIKEN cDNA A730071L15Rik gene	-0.435011	-0.471768	0.321757	1
ENSMUSG00000038188	chr11	75513540	75526582	+	2887	ENSMUSG00000038188	380713	Scarf1	Scarf1	scavenger receptor class F, member 1	-0.187855	-0.382915	0.644771	1
ENSMUSG00000070330	chr11	117860752	117865543	+	1820	ENSMUSG00000070330	546519	Tmem235	Tmem235	transmembrane protein 235	-0.260345	-0.417584	0.539197	1
ENSMUSG00000039208	chr11	121701544	121716306	+	1586	ENSMUSG00000039208	210029	Metrnl	Metrnl	meteorin, glial cell differentiation regulator-like	0.352388	-0.162027	0.421608	1
ENSMUSG00000096252	chr13	49493615	49494819	+	1205	NA	NA	NA	NA	NA	-0.40329	-0.474647	0.323509	1
ENSMUSG00000021569	chr13	73911347	73937767	-	3382	ENSMUSG00000021569	69716	Trip13	Trip13	thyroid hormone receptor interactor 13	0.339301	-0.163129	0.397851	1
ENSMUSG00000077925	chr12	109735619	109735700	+	82	ENSMUSG00000077925	NA	Mir453	Mir453	microRNA 453	0.0272113	-0.297225	1	1
ENSMUSG00000022296	chr15	38933142	38949405	+	635	ENSMUSG00000022296	118452	Baalc	Baalc	brain and acute leukemia, cytoplasmic	0.170609	-0.237427	0.723896	1
ENSMUSG00000096959	chr16	11178176	11192292	+	2481	ENSMUSG00000096959	NA	4930509G22Rik	4930509G22Rik	RIKEN cDNA 4930509G22 gene	0.338938	-0.153684	0.36874	1
ENSMUSG00000022847	chr16	20725158	20734511	-	1837	ENSMUSG00000022847	21832	Thpo	Thpo	thrombopoietin	-0.100457	-0.347353	0.855956	1
ENSMUSG00000095677	chr17	6648941	6655939	-	807	ENSMUSG00000095677	100040531	Dynlt1f	Dynlt1f	dynein light chain Tctex-type 1F	0.0980213	-0.272619	0.853901	1
ENSMUSG00000065396	chr17	17830188	17830257	+	70	ENSMUSG00000065396	NA	Mir99b	Mir99b	microRNA 99b	0.00280534	-0.310008	1	1
ENSMUSG00000073421	chr17	34263209	34269418	+	1637	ENSMUSG00000073421	14961	H2-Ab1	H2-Ab1	histocompatibility 2, class II antigen A, beta 1	0.0264251	-0.296938	1	1
ENSMUSG00000080543	chr18	5614473	5614583	+	111	ENSMUSG00000080543	NA	Gm22709	Gm22709	predicted gene, 22709	0.252611	-0.202653	0.487819	1
ENSMUSG00000058064	chr18	15832794	15833330	+	537	ENSMUSG00000058064	NA	Gm10036	Gm10036	predicted gene 10036	-0.0964024	-0.335304	0.792052	1
ENSMUSG00000091957	chr18	61259008	61259972	-	965	ENSMUSG00000091957	NA	Rps2-ps10	Rps2-ps10	ribosomal protein S2, pseudogene 10	-0.406491	-0.467773	0.30891	1
ENSMUSG00000024990	chr19	38116620	38125321	-	1297	ENSMUSG00000024990	19662	Rbp4	Rbp4	retinol binding protein 4, plasma	-0.208288	-0.398474	0.615441	1
ENSMUSG00000026228	chr1	86099026	86111970	-	2131	ENSMUSG00000026228	15559	Htr2b	Htr2b	5-hydroxytryptamine (serotonin) receptor 2B	0.00201098	-0.273901	1	1
ENSMUSG00000092851	chr2	72950863	72950987	-	125	ENSMUSG00000092851	NA	Gm25960	Gm25960	predicted gene, 25960	-0.0743822	-0.306168	0.864928	1
ENSMUSG00000027074	chr2	84936579	84958509	+	4464	ENSMUSG00000027074	58207	Slc43a3	Slc43a3	solute carrier family 43, member 3	0.0992909	-0.233749	0.935417	1
ENSMUSG00000068614	chr2	114047282	114053548	-	1618	ENSMUSG00000068614	11464	Actc1	Actc1	actin, alpha, cardiac muscle 1	0.0118364	-0.264729	1	1
ENSMUSG00000031112	chrX	50841047	50893097	+	5271	ENSMUSG00000031112	70415	Stk26	Stk26	serine/threonine kinase 26	0.517763	-0.0142749	0.272702	1
ENSMUSG00000106312	chrX	85588977	85589059	+	83	ENSMUSG00000106312	NA	Gm44378	Gm44378	predicted gene, 44378	0.0780012	-0.250491	0.928641	1
ENSMUSG00000031377	chrX	164192842	164258193	-	3092	ENSMUSG00000031377	12169	Bmx	Bmx	BMX non-receptor tyrosine kinase	-0.199089	-0.369081	0.706348	1
ENSMUSG00000036362	chr3	59207892	59210882	-	2528	ENSMUSG00000036362	74191	P2ry13	P2ry13	purinergic receptor P2Y, G-protein coupled 13	0.333664	-0.132967	0.412415	1
ENSMUSG00000093392	chr3	122256728	122257219	+	492	ENSMUSG00000093392	NA	Gm6061	Gm6061	predicted gene 6061	0.085525	-0.241241	0.857212	1
ENSMUSG00000083496	chr4	79327708	79328456	+	749	ENSMUSG00000083496	NA	Gm11263	Gm11263	predicted gene 11263	-0.0146977	-0.284662	1	1
ENSMUSG00000088845	chr4	116904637	116904741	+	105	ENSMUSG00000088845	NA	Gm26355	Gm26355	predicted gene, 26355	0.220601	-0.178546	0.596496	1
ENSMUSG00000073758	chr4	126150602	126163491	-	2717	ENSMUSG00000073758	66938	Sh3d21	Sh3d21	SH3 domain containing 21	-0.0620262	-0.298706	0.938533	1
ENSMUSG00000028836	chr4	134343181	134354484	+	3564	ENSMUSG00000028836	230810	Slc30a2	Slc30a2	solute carrier family 30 (zinc transporter), member 2	-0.239117	-0.376266	0.574622	1
ENSMUSG00000087698	chr4	140947666	140957902	-	924	ENSMUSG00000087698	NA	Gm13031	Gm13031	predicted gene 13031	-0.0864945	-0.323254	0.924531	1
ENSMUSG00000105866	chr5	24009887	24010412	-	526	ENSMUSG00000105866	NA	Gm6745	Gm6745	predicted gene 6745	0.378504	-0.106676	0.287809	1
ENSMUSG00000104564	chr5	57899734	57900307	+	574	ENSMUSG00000104564	NA	Gm17977	Gm17977	predicted gene, 17977	0.400401	-0.0864346	0.336097	1
ENSMUSG00000094938	chr5	91217898	91218004	-	107	ENSMUSG00000094938	NA	Gm23092	Gm23092	predicted gene, 23092	0.115207	-0.225312	0.859315	1
ENSMUSG00000029685	chr6	24528144	24573164	+	4497	ENSMUSG00000029685	78910	Asb15	Asb15	ankyrin repeat and SOCS box-containing 15	-0.499699	-0.489591	0.279571	1
ENSMUSG00000095596	chr6	29150554	29150679	-	126	ENSMUSG00000095596	NA	Gm24303	Gm24303	predicted gene, 24303	-0.450991	-0.472286	0.340657	1
ENSMUSG00000029919	chr6	65117293	65144908	-	6425	ENSMUSG00000029919	54486	Hpgds	Hpgds	hematopoietic prostaglandin D synthase	0.411407	-0.128603	0.404275	1
ENSMUSG00000108413	chr7	26009889	26012391	+	2503	ENSMUSG00000108413	NA	BC026762	BC026762	cDNA sequence BC026762	-0.127409	-0.334913	0.778163	1
ENSMUSG00000108325	chr7	55275936	55278158	+	2223	ENSMUSG00000108325	NA	Gm44898	Gm44898	predicted gene 44898	-0.206357	-0.33864	0.672434	1
ENSMUSG00000093994	chr7	59386081	59386159	-	79	ENSMUSG00000093994	NA	Gm26498	Gm26498	predicted gene, 26498	-0.296161	-0.406644	0.512	1
ENSMUSG00000085945	chr7	112612560	112680081	-	2810	ENSMUSG00000085945	NA	2310014F06Rik	2310014F06Rik	RIKEN cDNA 2310014F06 gene	0.156334	-0.216468	0.650816	1
ENSMUSG00000042289	chr7	127800604	127803802	+	2769	ENSMUSG00000042289	101502	Hsd3b7	Hsd3b7	hydroxy-delta-5-steroid dehydrogenase, 3 beta- and steroid delta-isomerase 7	0.035354	-0.272749	1	1
ENSMUSG00000025488	chr7	140898945	140900446	-	360	ENSMUSG00000025488	12869	Cox8b	Cox8b	cytochrome c oxidase subunit 8B	0.228747	-0.177995	0.620642	1
ENSMUSG00000098979	chr10	92071661	92071815	-	155	ENSMUSG00000098979	NA	Gm27544	Gm27544	predicted gene, 27544	0.238659	-0.177805	0.471975	1
ENSMUSG00000084498	chr8	54866261	54866379	+	119	ENSMUSG00000084498	NA	n-R5s98	n-R5s98	nuclear encoded rRNA 5S 98	-0.137432	-0.343336	0.805478	1
ENSMUSG00000110481	chr8	72765481	72767614	+	2134	ENSMUSG00000110481	NA	Gm45705	Gm45705	predicted gene 45705	-0.221705	-0.383596	0.636557	1
ENSMUSG00000087321	chr8	76862256	76863048	-	793	ENSMUSG00000087321	NA	Gm5353	Gm5353	predicted gene 5353	-0.160045	-0.356474	0.699153	1
ENSMUSG00000086839	chr11	6475425	6493535	+	975	ENSMUSG00000086839	NA	Gm11973	Gm11973	predicted gene 11973	0.337393	-0.134794	0.407214	1
ENSMUSG00000081600	chr11	63312310	63313311	-	1002	ENSMUSG00000081600	NA	Gm12286	Gm12286	predicted gene 12286	-0.349217	-0.414969	0.386883	1
ENSMUSG00000021391	chr13	49464027	49652746	-	1101	ENSMUSG00000021391	66336	Cenpp	Cenpp	centromere protein P	0.0525376	-0.267073	0.857522	1
ENSMUSG00000037106	chr15	58510048	58665092	+	8053	ENSMUSG00000037106	631797	Fer1l6	Fer1l6	fer-1-like 6 (C. elegans)	0.174771	-0.207753	0.648965	1
ENSMUSG00000024177	chr17	26091734	26095508	-	1418	ENSMUSG00000024177	56520	Nme4	Nme4	NME/NM23 nucleoside diphosphate kinase 4	0.129559	-0.214228	0.861395	1
ENSMUSG00000103358	chr17	51842861	51846114	+	3254	ENSMUSG00000103358	NA	Gm37593	Gm37593	predicted gene, 37593	0.230735	-0.176064	0.551112	1
ENSMUSG00000091058	chr17	77674376	77674702	-	327	ENSMUSG00000091058	NA	Gm17538	Gm17538	predicted gene, 17538	-0.207447	-0.368936	0.621244	1
ENSMUSG00000024134	chr17	85684277	85688274	-	2119	ENSMUSG00000024134	20472	Six2	Six2	sine oculis-related homeobox 2	0.221646	-0.184689	0.641132	1
ENSMUSG00000079415	chr19	12763660	12765632	-	1073	ENSMUSG00000079415	12803	Cntf	Cntf	ciliary neurotrophic factor	0.0165613	-0.260394	1	1
ENSMUSG00000087213	chr1	64679871	64690659	-	2341	ENSMUSG00000087213	NA	2810408I11Rik	2810408I11Rik	RIKEN cDNA 2810408I11 gene	-0.200899	-0.334848	0.627385	1
ENSMUSG00000103632	chr1	160727734	160728160	-	427	ENSMUSG00000103632	NA	Gm38329	Gm38329	predicted gene, 38329	0.337565	-0.109376	0.374321	1
ENSMUSG00000086277	chr1	161942086	161979636	-	1167	ENSMUSG00000086277	75368	4930558K02Rik	4930558K02Rik	RIKEN cDNA 4930558K02 gene	0.00623593	-0.235707	1	1
ENSMUSG00000091288	chr2	96999624	97000293	+	670	ENSMUSG00000091288	NA	Gm17075	Gm17075	predicted gene 17075	0.111752	-0.201474	0.855542	1
ENSMUSG00000027171	chr2	104830741	104849876	-	3165	ENSMUSG00000027171	228413	Prrg4	Prrg4	proline rich Gla (G-carboxyglutamic acid) 4 (transmembrane)	-0.0620827	-0.283207	1	1
ENSMUSG00000027490	chr2	154559407	154569892	-	3154	ENSMUSG00000027490	13555	E2f1	E2f1	E2F transcription factor 1	0.135099	-0.182299	0.804525	1
ENSMUSG00000063018	chrX	7411817	7445143	-	1583	ENSMUSG00000063018	NA	2010204K13Rik	2010204K13Rik	RIKEN cDNA 2010204K13 gene	-0.160973	-0.35421	0.827931	1
ENSMUSG00000083364	chrX	13218210	13218602	-	393	ENSMUSG00000083364	NA	Llph-ps2	Llph-ps2	LLP homolog, pseudogene 2	-0.0394562	-0.282886	1	1
ENSMUSG00000087775	chr3	22251374	22251663	+	290	ENSMUSG00000087775	NA	Rprl2	Rprl2	ribonuclease P RNA-like 2	0.195117	-0.171434	0.620158	1
ENSMUSG00000103907	chr3	50400282	50404283	-	4002	ENSMUSG00000103907	NA	Gm37498	Gm37498	predicted gene, 37498	0.32803	-0.0975547	0.475337	1
ENSMUSG00000006218	chr4	141368220	141384175	+	1433	ENSMUSG00000006218	277743	Fam131c	Fam131c	family with sequence similarity 131, member C	0.03611	-0.227484	1	1
ENSMUSG00000086606	chr4	148947492	148948914	-	562	ENSMUSG00000086606	NA	Gm13205	Gm13205	predicted gene 13205	0.00587868	-0.246147	1	1
ENSMUSG00000104986	chr5	45668702	45669708	-	1007	ENSMUSG00000104986	NA	1600023N17Rik	1600023N17Rik	RIKEN cDNA 1600023N17 gene	0.12665	-0.204565	0.720594	1
ENSMUSG00000081822	chr5	83299585	83300452	-	868	ENSMUSG00000081822	NA	Gm15626	Gm15626	predicted gene 15626	-0.421325	-0.420449	0.4158	1
ENSMUSG00000105826	chr5	105495470	105497641	+	2172	ENSMUSG00000105826	NA	Gm42141	Gm42141	predicted gene, 42141	0.297566	-0.125545	0.39479	1
ENSMUSG00000109198	chr7	44894305	44898099	-	3795	ENSMUSG00000109198	NA	D7Bwg0826e	D7Bwg0826e	DNA segment, Chr 7, Brigham & Women's Genetics 0826 expressed	0.143636	-0.201275	0.755958	1
ENSMUSG00000092593	chr10	127288514	127289681	+	286	ENSMUSG00000092593	NA	Gm20492	Gm20492	predicted gene 20492	0.169879	-0.205042	0.644843	1
ENSMUSG00000055994	chr8	88647315	88688474	+	5014	ENSMUSG00000055994	257632	Nod2	Nod2	nucleotide-binding oligomerization domain containing 2	0.0623052	-0.241775	0.864801	1
ENSMUSG00000064494	chr8	105172496	105172602	+	107	ENSMUSG00000064494	NA	Gm22063	Gm22063	predicted gene, 22063	0.0753792	-0.226405	0.860853	1
ENSMUSG00000034224	chr8	119479602	119501698	-	3499	ENSMUSG00000034224	234788	Slc38a8	Slc38a8	solute carrier family 38, member 8	0.32593	-0.10286	0.493434	1
ENSMUSG00000089405	chr14	75745849	75745940	-	92	ENSMUSG00000089405	NA	Gm24876	Gm24876	predicted gene, 24876	0.360946	-0.0885696	0.343632	1
ENSMUSG00000098832	chr9	14450981	14452046	-	1066	ENSMUSG00000098832	NA	Kdm4dl	Kdm4dl	lysine (K)-specific demethylase 4D-like	-0.0528171	-0.282319	1	1
ENSMUSG00000079669	chr9	117252536	117254696	+	1655	ENSMUSG00000079669	NA	Gm17396	Gm17396	predicted gene, 17396	0.0189922	-0.247401	1	1
ENSMUSG00000093080	chr11	4139364	4139446	+	83	ENSMUSG00000093080	NA	Mir3060	Mir3060	microRNA 3060	0.0206184	-0.245025	1	1
ENSMUSG00000088913	chr11	76974086	76974235	+	150	ENSMUSG00000088913	NA	Gm22611	Gm22611	predicted gene, 22611	-0.223866	-0.341689	0.599633	1
ENSMUSG00000050860	chr11	95824499	95832140	+	2029	ENSMUSG00000050860	237928	Phospho1	Phospho1	phosphatase, orphan 1	-0.327342	-0.385375	0.397997	1
ENSMUSG00000105904	chr13	63301208	63301275	+	68	ENSMUSG00000105904	NA	Mir24-1	Mir24-1	microRNA 24-1	0.145442	-0.194563	0.715314	1
ENSMUSG00000094947	chr12	18853872	18854207	+	336	NA	NA	NA	NA	NA	0.326051	-0.104744	0.390357	1
ENSMUSG00000092373	chr12	21252118	21255952	-	1268	ENSMUSG00000092373	NA	Gm20535	Gm20535	predicted gene 20535	0.244813	-0.152995	0.530635	1
ENSMUSG00000068522	chr15	52040107	52045722	+	1348	ENSMUSG00000068522	239435	Aard	Aard	alanine and arginine rich domain containing protein	-0.282745	-0.361335	0.486361	1
ENSMUSG00000014503	chr18	34409423	34442789	+	2666	ENSMUSG00000014503	53871	Pkd2l2	Pkd2l2	polycystic kidney disease 2-like 2	0.0788499	-0.214324	0.928642	1
ENSMUSG00000103966	chr1	132102365	132108323	+	5959	ENSMUSG00000103966	NA	Gm37120	Gm37120	predicted gene, 37120	0.0910902	-0.190811	0.787697	1
ENSMUSG00000083097	chr2	153826171	153826605	+	435	ENSMUSG00000083097	NA	Gm14494	Gm14494	predicted gene 14494	-0.409871	-0.388785	0.334162	1
ENSMUSG00000083317	chr2	177032655	177038354	+	508	ENSMUSG00000083317	NA	Gm14402	Gm14402	predicted gene 14402	-0.0228716	-0.243095	1	1
ENSMUSG00000059327	chrX	99975606	100400762	+	6825	ENSMUSG00000059327	13607	Eda	Eda	ectodysplasin-A	0.134424	-0.157617	0.813141	1
ENSMUSG00000009670	chrX	100838648	101059667	-	3624	ENSMUSG00000009670	83558	Tex11	Tex11	testis expressed gene 11	0.284581	-0.0797546	0.548341	1
ENSMUSG00000031329	chrX	103414467	103424580	+	812	ENSMUSG00000031329	22127	Tsx	Tsx	testis specific X-linked gene	0.38878	-0.0327366	0.319042	1
ENSMUSG00000105139	chr3	109120533	109122895	-	2363	ENSMUSG00000105139	NA	Gm19391	Gm19391	predicted gene, 19391	-0.23614	-0.322048	0.566946	1
ENSMUSG00000104528	chr3	157894961	157897191	-	2231	ENSMUSG00000104528	NA	Gm43314	Gm43314	predicted gene 43314	0.289878	-0.107224	0.341085	1
ENSMUSG00000088949	chr5	92118177	92118283	-	107	ENSMUSG00000088949	NA	Gm24931	Gm24931	predicted gene, 24931	-0.037273	-0.245717	1	1
ENSMUSG00000104940	chr5	123401072	123401941	+	870	ENSMUSG00000104940	NA	Gm42908	Gm42908	predicted gene 42908	0.358593	-0.0719624	0.322429	1
ENSMUSG00000107207	chr5	130896502	130898613	-	2112	ENSMUSG00000107207	NA	Gm42897	Gm42897	predicted gene 42897	0.410746	-0.0312653	0.256425	1
ENSMUSG00000108283	chr6	54693646	54694057	+	412	ENSMUSG00000108283	NA	Gm44008	Gm44008	predicted gene, 44008	-0.216448	-0.313049	0.58842	1
ENSMUSG00000107971	chr6	120912900	120914993	-	2094	ENSMUSG00000107971	NA	Gm44260	Gm44260	predicted gene, 44260	-0.301734	-0.357508	0.471391	1
ENSMUSG00000085238	chr6	146657218	146665403	+	740	ENSMUSG00000085238	NA	4930479D17Rik	4930479D17Rik	RIKEN cDNA 4930479D17 gene	0.421944	-0.00743783	0.30415	1
ENSMUSG00000040121	chr6	147032584	147034245	+	1662	ENSMUSG00000040121	66532	Rep15	Rep15	RAB15 effector protein	0.414234	-0.0326142	0.304777	1
ENSMUSG00000109351	chr7	29316770	29319402	-	474	ENSMUSG00000109351	NA	Gm44632	Gm44632	predicted gene 44632	-0.360638	-0.384315	0.479819	1
ENSMUSG00000030510	chr7	66743504	66823691	+	3256	ENSMUSG00000030510	545975	Cers3	Cers3	ceramide synthase 3	-0.162438	-0.298828	0.703338	1
ENSMUSG00000097991	chr7	70490848	70491851	+	1004	ENSMUSG00000097991	NA	Gm7656	Gm7656	predicted gene 7656	-0.167463	-0.296731	0.647717	1
ENSMUSG00000090350	chr10	59708790	59709038	+	249	ENSMUSG00000090350	NA	Gm17148	Gm17148	predicted gene 17148	0.228981	-0.131455	0.537503	1
ENSMUSG00000110162	chr8	57699774	57727344	+	823	ENSMUSG00000110162	NA	Gm45356	Gm45356	predicted gene 45356	0.213834	-0.142354	0.660663	1
ENSMUSG00000088942	chr8	77194695	77194866	+	172	ENSMUSG00000088942	NA	Gm23260	Gm23260	predicted gene, 23260	0.209929	-0.13914	0.537159	1
ENSMUSG00000007591	chr14	55650182	55652539	+	1688	ENSMUSG00000007591	71099	Tssk4	Tssk4	testis-specific serine kinase 4	0.198204	-0.141817	0.586317	1
ENSMUSG00000109844	chr9	47242326	47368649	-	2797	ENSMUSG00000109844	NA	Gm31816	Gm31816	predicted gene, 31816	-0.343685	-0.361021	0.37965	1
ENSMUSG00000020912	chr11	99415666	99422259	-	1852	ENSMUSG00000020912	268482	Krt12	Krt12	keratin 12	-0.215949	-0.317819	0.623354	1
ENSMUSG00000038415	chr13	31558324	31560976	+	2653	ENSMUSG00000038415	15220	Foxq1	Foxq1	forkhead box Q1	0.32413	-0.0879422	0.402122	1
ENSMUSG00000091462	chr13	34033063	34037147	+	4085	ENSMUSG00000091462	NA	Gm17084	Gm17084	predicted gene 17084	-0.0865184	-0.281779	1	1
ENSMUSG00000035431	chr12	58211772	58214444	+	2046	ENSMUSG00000035431	20605	Sstr1	Sstr1	somatostatin receptor 1	0.142316	-0.164133	0.741051	1
ENSMUSG00000065612	chr15	73254815	73254882	-	68	ENSMUSG00000065612	NA	Mir151	Mir151	microRNA 151	0.057885	-0.209563	0.930088	1
ENSMUSG00000097757	chr16	90727512	90729120	+	1346	ENSMUSG00000097757	NA	Gm17518	Gm17518	predicted gene, 17518	0.0360681	-0.213496	1	1
ENSMUSG00000091968	chr17	32788394	32789591	+	885	ENSMUSG00000091968	NA	Gm17115	Gm17115	predicted gene 17115	0.314935	-0.0872923	0.432891	1
ENSMUSG00000096549	chr17	47688517	47694736	-	1962	ENSMUSG00000096549	381104	Prickle4	Prickle4	prickle planar cell polarity protein 4	-0.0421894	-0.248208	1	1
ENSMUSG00000056481	chr19	5068078	5070637	+	2560	ENSMUSG00000056481	70445	Cd248	Cd248	CD248 antigen, endosialin	-0.0661001	-0.25528	0.858398	1
ENSMUSG00000058927	chr19	24875686	24876634	+	949	ENSMUSG00000058927	NA	Gm10053	Gm10053	predicted gene 10053	-0.00814291	-0.228451	1	1
ENSMUSG00000104104	chr1	99847984	99850692	+	2709	ENSMUSG00000104104	NA	Gm37877	Gm37877	predicted gene, 37877	-0.233982	-0.296874	0.509997	1
ENSMUSG00000065565	chr1	137966455	137966541	+	87	ENSMUSG00000065565	NA	Mir181a-1	Mir181a-1	microRNA 181a-1	-0.108375	-0.25551	0.853017	1
ENSMUSG00000099868	chr1	152731206	152751824	-	419	ENSMUSG00000099868	NA	Gm28792	Gm28792	predicted gene 28792	0.131378	-0.142424	0.793627	1
ENSMUSG00000040723	chr1	165646516	165709757	-	10131	ENSMUSG00000040723	226594	Rcsd1	Rcsd1	RCSD domain containing 1	0.240182	-0.0903109	0.555257	1
ENSMUSG00000068686	chr2	104069849	104091187	+	1300	ENSMUSG00000068686	333883	Cd59b	Cd59b	CD59b antigen	0.2695	-0.0841556	0.449097	1
ENSMUSG00000048647	chr2	119516505	119547627	-	6042	ENSMUSG00000048647	241624	Exd1	Exd1	exonuclease 3'-5' domain containing 1	-0.31749	-0.325022	0.407017	1
ENSMUSG00000086831	chr2	131652897	131721838	-	1444	ENSMUSG00000086831	NA	Gm14280	Gm14280	predicted gene 14280	-0.517571	-0.423987	0.264567	1
ENSMUSG00000033882	chr3	82837228	82876483	-	2499	ENSMUSG00000033882	633285	Rbm46	Rbm46	RNA binding motif protein 46	0.118516	-0.138271	0.878092	1
ENSMUSG00000077569	chr3	90010595	90010730	-	136	ENSMUSG00000077569	NA	Gm24608	Gm24608	predicted gene, 24608	-0.142307	-0.274012	0.795911	1
ENSMUSG00000104122	chr3	155094865	155097655	+	2791	ENSMUSG00000104122	NA	Gm37482	Gm37482	predicted gene, 37482	0.30559	-0.0644645	0.391016	1
ENSMUSG00000085351	chr4	43588072	43608755	+	1140	ENSMUSG00000085351	NA	Gm12472	Gm12472	predicted gene 12472	-0.472324	-0.403105	0.383435	1
ENSMUSG00000052117	chr4	57908483	57916297	-	2830	ENSMUSG00000052117	242484	D630039A03Rik	D630039A03Rik	RIKEN cDNA D630039A03 gene	-0.0646301	-0.220209	0.949175	1
ENSMUSG00000087299	chr4	116551740	116552627	+	751	ENSMUSG00000087299	NA	Gm12953	Gm12953	predicted gene 12953	0.0225373	-0.18493	1	1
ENSMUSG00000086187	chr4	120615840	120622682	+	957	ENSMUSG00000086187	NA	Gm12860	Gm12860	predicted gene 12860	0.333959	-0.027762	0.450405	1
ENSMUSG00000000409	chr4	129548344	129573641	-	2929	ENSMUSG00000000409	16818	Lck	Lck	lymphocyte protein tyrosine kinase	-0.210429	-0.297636	0.652438	1
ENSMUSG00000106598	chr5	84428805	84432620	+	3816	ENSMUSG00000106598	NA	Gm43532	Gm43532	predicted gene 43532	-0.00977431	-0.201293	1	1
ENSMUSG00000106694	chr5	130864448	130867837	-	3390	ENSMUSG00000106694	NA	Gm42894	Gm42894	predicted gene 42894	0.259798	-0.0997467	0.488011	1
ENSMUSG00000106350	chr5	140445645	140495071	+	2955	ENSMUSG00000106350	101055939	Gm4869	Gm4869	predicted gene 4869	0.182535	-0.140924	0.579314	1
ENSMUSG00000046750	chr7	28284652	28291186	-	1452	ENSMUSG00000046750	280621	Selenov	Selenov	selenoprotein V	-0.0331093	-0.21544	0.933633	1
ENSMUSG00000108384	chr7	64515311	64515911	+	601	ENSMUSG00000108384	NA	Gm45082	Gm45082	predicted gene 45082	-0.0631788	-0.228383	0.926602	1
ENSMUSG00000068638	chr10	20515327	20518164	-	1138	NA	NA	NA	NA	NA	0.140329	-0.139467	0.737133	1
ENSMUSG00000020227	chr10	120141648	120202130	-	3676	ENSMUSG00000020227	73914	Irak3	Irak3	interleukin-1 receptor-associated kinase 3	0.339032	-0.0267723	0.498272	1
ENSMUSG00000109791	chr8	58662429	58663492	-	1064	ENSMUSG00000109791	NA	Gm45636	Gm45636	predicted gene 45636	0.295397	-0.0551808	0.471657	1
ENSMUSG00000081378	chr8	119602170	119602625	-	456	ENSMUSG00000081378	NA	Rps13-ps4	Rps13-ps4	ribosomal protein S13, pseudogene 4	-0.00174672	-0.20982	1	1
ENSMUSG00000032491	chr9	110621135	110624452	-	1817	ENSMUSG00000032491	67169	Nradd	Nradd	neurotrophin receptor associated death domain	-0.0116699	-0.2056	1	1
ENSMUSG00000089103	chr11	23626745	23626861	-	117	ENSMUSG00000089103	NA	Gm23114	Gm23114	predicted gene, 23114	0.248175	-0.0799766	0.527763	1
ENSMUSG00000020334	chr11	53983123	54028090	-	2553	ENSMUSG00000020334	30805	Slc22a4	Slc22a4	solute carrier family 22 (organic cation transporter), member 4	0.309676	-0.0630215	0.454142	1
ENSMUSG00000020698	chr11	82719250	82764321	-	1871	ENSMUSG00000020698	12467	Cct6b	Cct6b	chaperonin containing Tcp1, subunit 6b (zeta)	0.31452	-0.054015	0.350358	1
ENSMUSG00000084930	chr11	106814670	106816008	-	316	ENSMUSG00000084930	NA	Gm11706	Gm11706	predicted gene 11706	-0.287854	-0.321774	0.544534	1
ENSMUSG00000053181	chr13	48513570	48514859	+	786	ENSMUSG00000053181	442803	A830005F24Rik	A830005F24Rik	RIKEN cDNA A830005F24 gene	-0.136441	-0.257895	0.725126	1
ENSMUSG00000105167	chr15	80082847	80082954	-	108	ENSMUSG00000105167	NA	Snord43	Snord43	small nucleolar RNA, C/D box 43	0.0162885	-0.205182	1	1
ENSMUSG00000097876	chr16	57167401	57174413	+	1726	ENSMUSG00000097876	NA	Gm16892	Gm16892	predicted gene, 16892	0.0758899	-0.177557	0.862438	1
ENSMUSG00000104758	chr16	74341990	74342067	-	78	ENSMUSG00000104758	NA	Mir691	Mir691	microRNA 691	-0.207171	-0.298939	0.643908	1
ENSMUSG00000058626	chr17	45630204	45659325	-	2708	ENSMUSG00000058626	268958	Capn11	Capn11	calpain 11	-0.16078	-0.285731	0.794474	1
ENSMUSG00000047428	chr17	46297421	46303271	+	2113	ENSMUSG00000047428	106565	Dlk2	Dlk2	delta like non-canonical Notch ligand 2	0.323527	-0.0574024	0.345523	1
ENSMUSG00000033475	chr17	47686646	47688386	-	1131	ENSMUSG00000033475	66119	Tomm6	Tomm6	translocase of outer mitochondrial membrane 6	-0.0148408	-0.202931	1	1
ENSMUSG00000073532	chr18	77185006	77186257	-	1252	ENSMUSG00000073532	108168393	Gm7276	Gm7276	predicted gene 7276	0.2876	-0.0686557	0.465308	1
ENSMUSG00000044387	chr19	23134900	23135717	+	414	ENSMUSG00000044387	NA	2410080I02Rik	2410080I02Rik	RIKEN cDNA 2410080I02 gene	-0.333174	-0.338255	0.387754	1
ENSMUSG00000024798	chr19	35958734	36057507	-	3399	ENSMUSG00000024798	15566	Htr7	Htr7	5-hydroxytryptamine (serotonin) receptor 7	-0.260762	-0.31159	0.498574	1
ENSMUSG00000103016	chr1	36871903	36872045	-	143	ENSMUSG00000103016	NA	Gm37506	Gm37506	predicted gene, 37506	0.131918	-0.111598	0.828032	1
ENSMUSG00000102945	chr1	78375614	78376431	+	818	ENSMUSG00000102945	NA	Gm37884	Gm37884	predicted gene, 37884	-0.217491	-0.269951	0.637121	1
ENSMUSG00000102700	chr1	89097073	89098818	+	1746	ENSMUSG00000102700	NA	Gm38312	Gm38312	predicted gene, 38312	-0.0282587	-0.192619	1	1
ENSMUSG00000101905	chr1	156939838	156940196	+	359	ENSMUSG00000101905	NA	4930439D14Rik	4930439D14Rik	RIKEN cDNA 4930439D14 gene	-0.001736	-0.170162	1	1
ENSMUSG00000092085	chr1	172213021	172213680	+	500	ENSMUSG00000092085	NA	Gm17224	Gm17224	predicted gene 17224	0.168051	-0.106208	0.660034	1
ENSMUSG00000051295	chr1	185429357	185441819	-	3406	ENSMUSG00000051295	NA	9630028B13Rik	9630028B13Rik	RIKEN cDNA 9630028B13 gene	0.13763	-0.118356	0.804327	1
ENSMUSG00000103964	chr1	191001425	191001851	-	427	ENSMUSG00000103964	NA	Gm8407	Gm8407	predicted gene 8407	-0.130203	-0.236504	0.764347	1
ENSMUSG00000039063	chr2	6188465	6213033	-	2685	ENSMUSG00000039063	67856	Echdc3	Echdc3	enoyl Coenzyme A hydratase domain containing 3	-0.0522826	-0.202104	1	1
ENSMUSG00000084625	chr2	22902388	22902507	+	120	ENSMUSG00000084625	NA	Gm25544	Gm25544	predicted gene, 25544	0.236738	-0.0722647	0.491915	1
ENSMUSG00000097837	chr2	55433514	55437860	-	4312	ENSMUSG00000097837	NA	Gm26794	Gm26794	predicted gene, 26794	0.300398	-0.0401085	0.371281	1
ENSMUSG00000086495	chr2	91044092	91053933	-	670	ENSMUSG00000086495	NA	Gm13778	Gm13778	predicted gene 13778	0.299544	-0.0387038	0.38405	1
ENSMUSG00000034226	chr2	119269201	119271272	-	1703	ENSMUSG00000034226	228543	Rhov	Rhov	ras homolog family member V	-0.111048	-0.232982	0.782179	1
ENSMUSG00000084628	chr2	127473017	127473308	-	292	ENSMUSG00000084628	NA	Gm22613	Gm22613	predicted gene, 22613	-0.0400771	-0.203702	1	1
ENSMUSG00000087594	chr2	145675367	145753672	+	4713	NA	NA	NA	NA	NA	0.024135	-0.149969	1	1
ENSMUSG00000087644	chrX	7651106	7657258	-	1820	ENSMUSG00000087644	NA	Gm14703	Gm14703	predicted gene 14703	-0.130322	-0.255426	0.883739	1
ENSMUSG00000036381	chr3	59113855	59153618	-	11059	ENSMUSG00000036381	140795	P2ry14	P2ry14	purinergic receptor P2Y, G-protein coupled, 14	0.102349	-0.122507	0.93513	1
ENSMUSG00000073779	chr4	107806033	107823022	-	3221	ENSMUSG00000073779	NA	Lrp8os2	Lrp8os2	low density lipoprotein receptor-related protein 8, apolipoprotein e receptor, opposite strand 2	-0.163825	-0.256363	0.731083	1
ENSMUSG00000085249	chr4	115818857	115822655	+	413	ENSMUSG00000085249	NA	Gm12847	Gm12847	predicted gene 12847	0.316016	-0.0275418	0.427377	1
ENSMUSG00000088712	chr5	92056064	92056192	-	129	ENSMUSG00000088712	NA	Gm22728	Gm22728	predicted gene, 22728	0.112697	-0.131443	0.785983	1
ENSMUSG00000107194	chr5	93092759	93093351	-	593	ENSMUSG00000107194	NA	Gm43173	Gm43173	predicted gene 43173	0.401965	0.00683596	0.260582	1
ENSMUSG00000084729	chr5	134204469	134204756	+	288	ENSMUSG00000084729	NA	Gm24139	Gm24139	predicted gene, 24139	0.327006	-0.0297193	0.274826	1
ENSMUSG00000108477	chr7	4658660	4659954	+	1295	ENSMUSG00000108477	NA	Gm44878	Gm44878	predicted gene 44878	-0.172078	-0.236181	0.681123	1
ENSMUSG00000109097	chr7	70178868	70337852	-	3344	ENSMUSG00000109097	NA	Gm29683	Gm29683	predicted gene, 29683	-0.316153	-0.30437	0.470004	1
ENSMUSG00000093672	chr10	17790522	17799921	-	3118	ENSMUSG00000093672	NA	Gm20655	Gm20655	predicted gene 20655	0.0882093	-0.141605	0.790106	1
ENSMUSG00000020017	chr10	93488768	93519304	+	5549	ENSMUSG00000020017	15109	Hal	Hal	histidine ammonia lyase	-0.0732785	-0.204584	0.86209	1
ENSMUSG00000019892	chr10	103063198	103236322	-	5549	ENSMUSG00000019892	74978	Lrriq1	Lrriq1	leucine-rich repeats and IQ motif containing 1	-0.19178	-0.272567	0.755261	1
ENSMUSG00000087734	chr9	45879550	45879648	-	99	ENSMUSG00000087734	NA	Gm24646	Gm24646	predicted gene, 24646	0.261966	-0.0841547	0.44759	1
ENSMUSG00000083268	chr11	90516777	90517316	-	540	ENSMUSG00000083268	NA	Gm11511	Gm11511	predicted gene 11511	0.262975	-0.0675808	0.476197	1
ENSMUSG00000093673	chr11	98285382	98287444	+	2063	ENSMUSG00000093673	NA	Gm20644	Gm20644	predicted gene 20644	-0.194124	-0.28105	0.749862	1
ENSMUSG00000034427	chr11	115858406	115892603	+	9857	ENSMUSG00000034427	NA	Myo15b	Myo15b	myosin XVB	-0.0890058	-0.221284	0.868606	1
ENSMUSG00000021319	chr13	19623175	19632821	+	1756	ENSMUSG00000021319	20379	Sfrp4	Sfrp4	secreted frizzled-related protein 4	0.029051	-0.165761	1	1
ENSMUSG00000076430	chr13	30946573	30947759	-	1187	ENSMUSG00000076430	210554	Hus1b	Hus1b	HUS1 checkpoint clamp component B	-0.10872	-0.23467	0.86305	1
ENSMUSG00000049625	chr13	56173703	56178885	-	3498	ENSMUSG00000049625	212937	Tifab	Tifab	TRAF-interacting protein with forkhead-associated domain, family member B	0.0365276	-0.153849	1	1
ENSMUSG00000044062	chr12	80686370	80692466	-	944	ENSMUSG00000044062	NA	Plekhd1os	Plekhd1os	pleckstrin homology domain containing, family D (with coiled-coil domains) member 1, opposite strand	0.00469406	-0.173295	1	1
ENSMUSG00000089133	chr15	35487400	35487536	+	137	ENSMUSG00000089133	NA	Gm24771	Gm24771	predicted gene, 24771	-0.185461	-0.24999	0.682189	1
ENSMUSG00000068617	chr16	14906637	14925879	+	2494	ENSMUSG00000068617	66793	Efcab1	Efcab1	EF-hand calcium binding domain 1	0.170356	-0.107211	0.674981	1
ENSMUSG00000097125	chr17	29461896	29491925	-	1688	ENSMUSG00000097125	NA	Gm26885	Gm26885	predicted gene, 26885	0.0812791	-0.141028	0.930336	1
ENSMUSG00000038048	chr17	57769570	58410342	+	3918	ENSMUSG00000038048	620292	Cntnap5c	Cntnap5c	contactin associated protein-like 5C	-0.242248	-0.270264	0.571495	1
ENSMUSG00000024053	chr17	71252176	71310965	-	3910	ENSMUSG00000024053	246707	Emilin2	Emilin2	elastin microfibril interfacer 2	0.443267	0.0464141	0.32229	1
ENSMUSG00000045629	chr18	61953075	62015715	+	4536	ENSMUSG00000045629	225608	Sh3tc2	Sh3tc2	SH3 domain and tetratricopeptide repeats 2	-0.0518885	-0.198581	1	1
ENSMUSG00000099998	chr19	11121510	11122425	+	916	ENSMUSG00000099998	NA	Gm6501	Gm6501	predicted gene 6501	-0.370188	-0.325978	0.286855	1
ENSMUSG00000043760	chr1	20057779	20618064	-	14310	ENSMUSG00000043760	241035	Pkhd1	Pkhd1	polycystic kidney and hepatic disease 1	-0.202172	-0.230959	0.617707	1
ENSMUSG00000103404	chr1	80255031	80256197	-	1167	ENSMUSG00000103404	NA	Gm37932	Gm37932	predicted gene, 37932	0.249846	-0.0460508	0.465059	1
ENSMUSG00000102800	chr1	129833148	129836988	+	3841	ENSMUSG00000102800	NA	Gm37479	Gm37479	predicted gene, 37479	0.0755161	-0.109951	0.93962	1
ENSMUSG00000086925	chr1	166945597	166946358	-	762	ENSMUSG00000086925	NA	Gm6286	Gm6286	predicted gene 6286	-0.392495	-0.312739	0.284287	1
ENSMUSG00000027048	chr2	69238282	69342616	-	5146	ENSMUSG00000027048	27413	Abcb11	Abcb11	ATP-binding cassette, sub-family B (MDR/TAP), member 11	0.0409016	-0.132284	1	1
ENSMUSG00000075015	chr2	98662237	98664083	+	504	ENSMUSG00000075015	NA	Gm10801	Gm10801	predicted gene 10801	0.148599	-0.104732	0.728866	1
ENSMUSG00000079051	chr2	129025073	129048172	-	4242	ENSMUSG00000079051	668894	Gm14025	Gm14025	predicted gene 14025	-0.0070417	-0.156323	1	1
ENSMUSG00000027505	chr2	172472520	172474331	+	698	ENSMUSG00000027505	76426	Fam209	Fam209	family with sequence similarity 209	0.0818186	-0.0962113	0.942823	1
ENSMUSG00000062393	chrX	6779306	6948363	+	7158	ENSMUSG00000062393	331374	Dgkk	Dgkk	diacylglycerol kinase kappa	-0.322079	-0.290428	0.428823	1
ENSMUSG00000025270	chrX	150547375	150570638	+	2403	ENSMUSG00000025270	11656	Alas2	Alas2	aminolevulinic acid synthase 2, erythroid	0.0687201	-0.145173	0.948607	1
ENSMUSG00000105879	chr3	53692422	53692878	-	457	ENSMUSG00000105879	NA	Gm6204	Gm6204	predicted gene 6204	0.180198	-0.0739415	0.707559	1
ENSMUSG00000093505	chr3	68903820	68904152	-	333	ENSMUSG00000093505	NA	Gm20691	Gm20691	predicted gene 20691	0.322224	-0.000238694	0.356089	1
ENSMUSG00000089493	chr3	95796699	95796884	-	186	ENSMUSG00000089493	NA	Gm26361	Gm26361	predicted gene, 26361	0.135117	-0.0936695	0.72592	1
ENSMUSG00000084761	chr4	41639378	41641416	+	697	ENSMUSG00000084761	NA	Gm12406	Gm12406	predicted gene 12406	-0.0412314	-0.159854	0.936728	1
ENSMUSG00000107198	chr5	91257571	91283421	-	3201	ENSMUSG00000107198	NA	Gm19619	Gm19619	predicted gene, 19619	-0.241997	-0.255556	0.589928	1
ENSMUSG00000035364	chr5	99979061	99979663	+	603	ENSMUSG00000035364	NA	4930524J08Rik	4930524J08Rik	RIKEN cDNA 4930524J08 gene	0.00011413	-0.143722	1	1
ENSMUSG00000105253	chr5	102951818	102952072	-	255	ENSMUSG00000105253	NA	Gm42522	Gm42522	predicted gene 42522	0.0024785	-0.165795	1	1
ENSMUSG00000029828	chr6	50573302	50596632	-	2378	ENSMUSG00000029828	70821	4921507P07Rik	4921507P07Rik	RIKEN cDNA 4921507P07 gene	0.374671	0.0226469	0.298806	1
ENSMUSG00000045725	chr6	54325835	54330201	+	3157	ENSMUSG00000045725	78004	Prr15	Prr15	proline rich 15	0.344684	-0.0193341	0.391938	1
ENSMUSG00000056972	chr7	62377010	62381640	+	4631	ENSMUSG00000056972	27385	Magel2	Magel2	melanoma antigen, family L, 2	-0.202039	-0.241734	0.650881	1
ENSMUSG00000109110	chr7	81860293	81862527	-	405	ENSMUSG00000109110	NA	Gm45014	Gm45014	predicted gene 45014	-0.181629	-0.215967	0.61968	1
ENSMUSG00000085899	chr7	124186718	124290270	+	552	ENSMUSG00000085899	NA	Gm15338	Gm15338	predicted gene 15338	0.0353314	-0.140731	0.934157	1
ENSMUSG00000085409	chr10	94408891	94410732	+	338	ENSMUSG00000085409	NA	Gm16155	Gm16155	predicted gene 16155	-0.0299323	-0.163158	1	1
ENSMUSG00000088151	chr10	128435914	128436044	+	131	ENSMUSG00000088151	NA	Gm26347	Gm26347	predicted gene, 26347	0.0172032	-0.141016	1	1
ENSMUSG00000092162	chr10	130445707	130455894	-	3039	ENSMUSG00000092162	625109	Vmn2r86	Vmn2r86	vomeronasal 2, receptor 86	-0.025732	-0.165412	1	1
ENSMUSG00000097706	chr8	47713266	47715021	+	1756	ENSMUSG00000097706	NA	E030037K01Rik	E030037K01Rik	RIKEN cDNA E030037K01 gene	0.181943	-0.0787329	0.62477	1
ENSMUSG00000110480	chr8	48270248	48270985	-	738	ENSMUSG00000110480	NA	Gm32842	Gm32842	predicted gene, 32842	0.415812	0.0512286	0.282731	1
ENSMUSG00000089704	chr8	124231391	124345724	+	4282	ENSMUSG00000089704	108148	Galnt2	Galnt2	polypeptide N-acetylgalactosaminyltransferase 2	-0.0846785	-0.191837	0.857017	1
ENSMUSG00000018543	chr11	97771481	97775918	-	624	ENSMUSG00000018543	72215	1700001P01Rik	1700001P01Rik	RIKEN cDNA 1700001P01 gene	-0.0585262	-0.187795	1	1
ENSMUSG00000087675	chr11	119548630	119569046	+	1705	ENSMUSG00000087675	NA	Gm11762	Gm11762	predicted gene 11762	-0.00368128	-0.152914	1	1
ENSMUSG00000069308	chr13	21787461	21789213	+	706	ENSMUSG00000069308	319188	Hist1h2bp	Hist1h2bp	histone cluster 1, H2bp	0.343579	0.00104747	0.438802	1
ENSMUSG00000078958	chr13	90883433	90905355	-	1280	ENSMUSG00000078958	435376	Atp6ap1l	Atp6ap1l	ATPase, H+ transporting, lysosomal accessory protein 1-like	0.333986	0.00192424	0.335388	1
ENSMUSG00000077789	chr17	6147419	6147540	+	122	ENSMUSG00000077789	NA	n-R5s26	n-R5s26	nuclear encoded rRNA 5S 26	-0.056967	-0.174141	0.938047	1
ENSMUSG00000036185	chr17	35025959	35028016	-	1028	ENSMUSG00000036185	78376	Sapcd1	Sapcd1	suppressor APC domain containing 1	0.0621416	-0.0798983	1	1
ENSMUSG00000045036	chr17	65256005	65540782	-	2673	ENSMUSG00000045036	381107	Tmem232	Tmem232	transmembrane protein 232	0.000419549	-0.161079	1	1
ENSMUSG00000045761	chr17	71673261	71729669	+	5624	ENSMUSG00000045761	320159	Togaram2	Togaram2	TOG array regulator of axonemal microtubules 2	0.323475	-0.00557008	0.354554	1
ENSMUSG00000104264	chr18	37305535	37306791	+	1257	ENSMUSG00000104264	NA	Gm18529	Gm18529	predicted gene, 18529	0.151375	-0.0892782	0.684285	1
ENSMUSG00000103390	chr1	127406776	127407318	+	543	ENSMUSG00000103390	NA	Gm38301	Gm38301	predicted gene, 38301	0.169772	-0.0494964	0.654041	1
ENSMUSG00000081299	chr2	67765977	67766059	+	83	ENSMUSG00000081299	NA	Gm13603	Gm13603	predicted gene 13603	0.252764	-0.0171983	0.431203	1
ENSMUSG00000082044	chr2	131322088	131322366	-	279	ENSMUSG00000082044	NA	Snrpert	Snrpert	small nuclear ribonucleoprotein E, pseudogene	0.00619706	-0.124125	1	1
ENSMUSG00000068122	chrX	21484544	21489164	+	3326	ENSMUSG00000068122	11609	Agtr2	Agtr2	angiotensin II receptor, type 2	0.101806	-0.09297	0.809912	1
ENSMUSG00000104333	chr3	88738753	88739692	-	940	ENSMUSG00000104333	NA	Gm10253	Gm10253	predicted gene 10253	-0.0843994	-0.156534	0.899924	1
ENSMUSG00000098397	chr3	90011153	90011210	-	58	ENSMUSG00000098397	NA	Mir7669	Mir7669	microRNA 7669	0.0926989	-0.0957629	0.876585	1
ENSMUSG00000040747	chr3	106759921	106790149	-	1742	ENSMUSG00000040747	12508	Cd53	Cd53	CD53 antigen	-0.292813	-0.240621	0.4165	1
ENSMUSG00000096974	chr4	43045966	43053254	+	661	ENSMUSG00000096974	NA	Gm26881	Gm26881	predicted gene, 26881	-0.125028	-0.181548	0.79027	1
ENSMUSG00000035561	chr4	45799022	45804604	+	2298	ENSMUSG00000035561	72535	Aldh1b1	Aldh1b1	aldehyde dehydrogenase 1 family, member B1	0.118274	-0.0787607	0.742046	1
ENSMUSG00000028310	chr4	49678747	49682024	-	3026	ENSMUSG00000028310	19059	Ppp3r2	Ppp3r2	protein phosphatase 3, regulatory subunit B, alpha isoform (calcineurin B, type II)	-0.432903	-0.315107	0.332513	1
ENSMUSG00000102997	chr4	123113349	123116764	-	3416	ENSMUSG00000102997	NA	Gm17244	Gm17244	predicted gene, 17244	-0.0221287	-0.138405	1	1
ENSMUSG00000088170	chr5	23487394	23487723	-	330	ENSMUSG00000088170	NA	Gm25219	Gm25219	predicted gene, 25219	-0.191412	-0.19812	0.615799	1
ENSMUSG00000082265	chr5	121530563	121530895	-	333	ENSMUSG00000082265	NA	Gm15547	Gm15547	predicted gene 15547	-0.124963	-0.177609	0.727832	1
ENSMUSG00000065610	chr6	31062660	31062747	-	88	ENSMUSG00000065610	NA	Mir29a	Mir29a	microRNA 29a	-0.0884465	-0.172741	0.869355	1
ENSMUSG00000044317	chr7	19212538	19224174	+	2882	ENSMUSG00000044317	319197	Gpr4	Gpr4	G protein-coupled receptor 4	-0.196795	-0.205833	0.646762	1
ENSMUSG00000030587	chr7	29246561	29248466	-	1564	ENSMUSG00000030587	72275	2200002D01Rik	2200002D01Rik	RIKEN cDNA 2200002D01 gene	0.374244	0.0478681	0.270232	1
ENSMUSG00000094199	chr7	109076136	109076242	-	107	ENSMUSG00000094199	NA	Gm25450	Gm25450	predicted gene, 25450	-0.0955495	-0.180066	0.930036	1
ENSMUSG00000009654	chr10	59422958	59441778	-	2788	ENSMUSG00000009654	18302	Oit3	Oit3	oncoprotein induced transcript 3	-0.0778274	-0.160082	0.931619	1
ENSMUSG00000084501	chr10	114910711	114911035	-	325	ENSMUSG00000084501	NA	Gm25319	Gm25319	predicted gene, 25319	-0.00477648	-0.145153	1	1
ENSMUSG00000035129	chr14	18531363	18532460	+	1098	ENSMUSG00000035129	NA	Gm6781	Gm6781	predicted gene 6781	-0.0526241	-0.154501	0.957684	1
ENSMUSG00000093044	chr14	52209785	52209894	-	110	ENSMUSG00000093044	NA	Snord8	Snord8	small nucleolar RNA, C/D box 8	-0.107371	-0.178039	0.860177	1
ENSMUSG00000110408	chr9	117708192	117872584	-	517	ENSMUSG00000110408	NA	Gm45881	Gm45881	predicted gene 45881	-0.381661	-0.283438	0.469736	1
ENSMUSG00000049115	chr13	30336441	30382867	+	2467	ENSMUSG00000049115	11607	Agtr1a	Agtr1a	angiotensin II receptor, type 1a	-0.137028	-0.202458	0.878947	1
ENSMUSG00000020581	chr12	35992907	36004087	+	1291	ENSMUSG00000020581	23795	Agr2	Agr2	anterior gradient 2	-0.0468437	-0.148929	0.940278	1
ENSMUSG00000022978	chr16	90719312	90727404	-	2863	ENSMUSG00000022978	66578	Mis18a	Mis18a	MIS18 kinetochore protein A	-0.136861	-0.184054	0.810061	1
ENSMUSG00000025735	chr17	25834465	25837295	-	1723	ENSMUSG00000025735	214951	Rhbdl1	Rhbdl1	rhomboid like 1	0.300111	0.000590752	0.394212	1
ENSMUSG00000097233	chr19	4169566	4174284	+	3877	ENSMUSG00000097233	NA	Gm17552	Gm17552	predicted gene, 17552	-0.0724981	-0.173086	1	1
ENSMUSG00000025069	chr19	47865545	47886324	+	1551	ENSMUSG00000025069	68214	Gsto2	Gsto2	glutathione S-transferase omega 2	0.344477	0.0359319	0.341961	1
ENSMUSG00000025902	chr1	4490931	4497354	-	4772	ENSMUSG00000025902	20671	Sox17	Sox17	SRY (sex determining region Y)-box 17	0.176338	-0.0371317	0.67284	1
ENSMUSG00000060424	chr1	42590782	42694842	-	4458	ENSMUSG00000060424	NA	Pantr1	Pantr1	POU domain, class 3, transcription factor 3 adjacent noncoding transcript 1	0.127083	-0.0416343	0.742424	1
ENSMUSG00000026100	chr1	53061640	53068079	+	2705	ENSMUSG00000026100	17700	Mstn	Mstn	myostatin	-0.183468	-0.180434	0.592123	1
ENSMUSG00000050777	chr1	120067377	120074074	-	1311	ENSMUSG00000050777	170706	Tmem37	Tmem37	transmembrane protein 37	-0.0524141	-0.128231	1	1
ENSMUSG00000103400	chr1	166377878	166379918	-	2041	ENSMUSG00000103400	NA	Gm15853	Gm15853	predicted gene 15853	0.0937265	-0.0704796	0.816296	1
ENSMUSG00000098896	chr2	126902250	126902385	-	136	ENSMUSG00000098896	NA	Mir3473g	Mir3473g	microRNA 3473g	0.200033	-0.0130869	0.570375	1
ENSMUSG00000088278	chrX	77579487	77579659	+	173	ENSMUSG00000088278	NA	Gm23121	Gm23121	predicted gene, 23121	-0.0503557	-0.11895	0.872865	1
ENSMUSG00000051220	chrX	102141716	102157091	-	5302	ENSMUSG00000051220	236930	Ercc6l	Ercc6l	excision repair cross-complementing rodent repair deficiency complementation group 6 like	0.111368	-0.0625916	0.754335	1
ENSMUSG00000103408	chr3	86142757	86145545	+	981	ENSMUSG00000103408	NA	Gm37933	Gm37933	predicted gene, 37933	-0.376069	-0.22657	0.347913	1
ENSMUSG00000015702	chr3	95296096	95307176	-	2073	ENSMUSG00000015702	71790	Anxa9	Anxa9	annexin A9	-0.280407	-0.220995	0.579031	1
ENSMUSG00000104764	chr3	103601943	103603202	+	1260	ENSMUSG00000104764	NA	Gm43066	Gm43066	predicted gene 43066	-0.0248996	-0.115365	1	1
ENSMUSG00000032854	chr3	125865271	125938619	-	4536	ENSMUSG00000032854	22239	Ugt8a	Ugt8a	UDP galactosyltransferase 8A	-0.294186	-0.224659	0.442193	1
ENSMUSG00000082941	chr4	107270434	107270869	+	436	ENSMUSG00000082941	NA	Gm12850	Gm12850	predicted gene 12850	-0.0150636	-0.11062	1	1
ENSMUSG00000073174	chr5	20702277	20706052	+	883	ENSMUSG00000073174	NA	Gm29254	Gm29254	predicted gene 29254	-0.296891	-0.226336	0.421001	1
ENSMUSG00000104777	chr5	27999998	28001306	-	1309	ENSMUSG00000104777	NA	Gm4865	Gm4865	predicted gene 4865	0.173257	-0.0214479	0.72609	1
ENSMUSG00000055944	chr5	35379152	35388476	-	3776	ENSMUSG00000055944	NA	E130018O15Rik	E130018O15Rik	RIKEN cDNA E130018O15 gene	-0.02813	-0.114137	1	1
ENSMUSG00000105686	chr5	99274095	99279284	+	3252	ENSMUSG00000105686	NA	Gm35394	Gm35394	predicted gene, 35394	0.108995	-0.0446658	0.821825	1
ENSMUSG00000106396	chr5	107392731	107403480	-	662	ENSMUSG00000106396	NA	Gm42902	Gm42902	predicted gene 42902	0.242764	-0.0032295	0.412102	1
ENSMUSG00000107851	chr6	9146766	9147078	+	313	ENSMUSG00000107851	NA	Gm35736	Gm35736	predicted gene, 35736	-0.207516	-0.189221	0.651268	1
ENSMUSG00000029697	chr6	23245044	23248362	-	2409	ENSMUSG00000029697	73191	Fezf1	Fezf1	Fez family zinc finger 1	0.279341	0.0140984	0.389117	1
ENSMUSG00000038521	chr6	124530345	124542359	-	3129	ENSMUSG00000038521	50908	C1s1	C1s1	complement component 1, s subcomponent 1	0.0879691	-0.0586196	0.870459	1
ENSMUSG00000078816	chr7	3289179	3331099	+	3612	ENSMUSG00000078816	18752	Prkcg	Prkcg	protein kinase C, gamma	-0.399788	-0.269017	0.322404	1
ENSMUSG00000085601	chr7	19099046	19118368	-	4695	ENSMUSG00000085601	243866	Gm4969	Gm4969	predicted gene 4969	0.253397	0.0425696	0.593983	1
ENSMUSG00000109882	chr7	46091896	46092961	-	1066	ENSMUSG00000109882	NA	Gm18706	Gm18706	predicted gene, 18706	-0.180351	-0.176457	0.659804	1
ENSMUSG00000035697	chr10	80016653	80031472	+	4478	ENSMUSG00000035697	70719	Arhgap45	Arhgap45	Rho GTPase activating protein 45	0.271737	0.00544095	0.470902	1
ENSMUSG00000110559	chr8	93646386	93687958	-	2859	ENSMUSG00000110559	NA	Gm26843	Gm26843	predicted gene, 26843	0.101694	-0.0697355	0.821666	1
ENSMUSG00000101452	chr9	98301650	98302226	+	577	ENSMUSG00000101452	NA	Gm28530	Gm28530	predicted gene 28530	-0.113475	-0.155601	0.785112	1
ENSMUSG00000086137	chr13	54399092	54399334	-	243	ENSMUSG00000086137	NA	Gm16248	Gm16248	predicted gene 16248	0.260136	0.0180843	0.445441	1
ENSMUSG00000070076	chr12	109592846	109592915	+	70	ENSMUSG00000070076	NA	Mir127	Mir127	microRNA 127	-0.112918	-0.149866	0.799602	1
ENSMUSG00000022148	chr15	6579871	6663313	+	5186	ENSMUSG00000022148	23880	Fyb	Fyb	FYN binding protein	0.172222	-0.00138871	0.746887	1
ENSMUSG00000078907	chr15	99271018	99287180	-	3187	ENSMUSG00000078907	545136	Fam186b	Fam186b	family with sequence similarity 186, member B	-0.0522838	-0.121422	0.867719	1
ENSMUSG00000086935	chr18	12193768	12198675	+	502	ENSMUSG00000086935	NA	Gm15956	Gm15956	predicted gene 15956	0.208369	-0.0197637	0.553625	1
ENSMUSG00000025172	chr19	42036038	42045110	+	1100	ENSMUSG00000025172	56642	Ankrd2	Ankrd2	ankyrin repeat domain 2 (stretch responsive muscle)	-0.316944	-0.238657	0.480336	1
ENSMUSG00000104402	chr1	61677249	61680277	+	3029	ENSMUSG00000104402	NA	Gm38012	Gm38012	predicted gene, 38012	0.198729	0.00515018	0.521006	1
ENSMUSG00000102403	chr1	146477647	146482355	-	4709	ENSMUSG00000102403	NA	Gm38187	Gm38187	predicted gene, 38187	0.312318	0.0475593	0.460496	1
ENSMUSG00000026601	chr1	156323509	156421159	-	6014	ENSMUSG00000026601	77352	Axdnd1	Axdnd1	axonemal dynein light chain domain containing 1	-0.117038	-0.127185	0.806266	1
ENSMUSG00000103056	chr1	186112181	186112373	-	193	ENSMUSG00000103056	NA	Gm38268	Gm38268	predicted gene, 38268	-0.0499161	-0.107046	0.929611	1
ENSMUSG00000085315	chr2	52425012	52434885	+	1713	ENSMUSG00000085315	NA	A430018G15Rik	A430018G15Rik	RIKEN cDNA A430018G15 gene	0.317356	0.0623085	0.371138	1
ENSMUSG00000027173	chr2	104721784	104742878	-	2096	ENSMUSG00000027173	211896	Depdc7	Depdc7	DEP domain containing 7	0.0966077	-0.0277662	0.874376	1
ENSMUSG00000087600	chr2	173276698	173278428	+	680	ENSMUSG00000087600	NA	Pmepa1os	Pmepa1os	prostate transmembrane protein, androgen induced 1, opposite strand	-0.199531	-0.160844	0.625675	1
ENSMUSG00000074529	chr2	177903340	177925613	-	864	ENSMUSG00000074529	78703	Zfp972	Zfp972	zinc finger protein 972	-0.0975873	-0.111129	0.841703	1
ENSMUSG00000040229	chrX	13632089	13640858	+	2090	ENSMUSG00000040229	23890	Gpr34	Gpr34	G protein-coupled receptor 34	0.344526	0.0995689	0.558649	1
ENSMUSG00000044359	chrX	100590154	100594869	-	4434	ENSMUSG00000044359	57385	P2ry4	P2ry4	pyrimidinergic receptor P2Y, G-protein coupled, 4	-0.195465	-0.172335	0.757854	1
ENSMUSG00000104850	chr3	53038585	53041755	-	3171	ENSMUSG00000104850	NA	Gm42901	Gm42901	predicted gene 42901	-0.32509	-0.214827	0.41618	1
ENSMUSG00000041423	chr3	88364584	88368541	+	2429	ENSMUSG00000041423	68957	Paqr6	Paqr6	progestin and adipoQ receptor family member VI	-0.211513	-0.161257	0.549981	1
ENSMUSG00000044125	chr4	95959715	95967655	-	1725	ENSMUSG00000044125	NA	9530080O11Rik	9530080O11Rik	RIKEN cDNA 9530080O11 gene	-0.393123	-0.240378	0.321692	1
ENSMUSG00000028859	chr4	126024550	126044440	+	3609	ENSMUSG00000028859	12986	Csf3r	Csf3r	colony stimulating factor 3 receptor (granulocyte)	0.259286	0.0300775	0.448667	1
ENSMUSG00000106943	chr5	74093060	74095406	+	2347	ENSMUSG00000106943	NA	Dancr	Dancr	differentiation antagonizing non-protein coding RNA	-0.3289	-0.217222	0.432745	1
ENSMUSG00000105027	chr5	111197140	111197679	+	540	ENSMUSG00000105027	NA	Gm43676	Gm43676	predicted gene 43676	0.00460934	-0.0832973	1	1
ENSMUSG00000049551	chr5	135248938	135251230	-	2293	ENSMUSG00000049551	14371	Fzd9	Fzd9	frizzled class receptor 9	0.316089	0.0662704	0.334628	1
ENSMUSG00000029784	chr6	30509849	30520254	+	1807	ENSMUSG00000029784	75647	Ssmem1	Ssmem1	serine-rich single-pass membrane protein 1	-0.396273	-0.240939	0.317322	1
ENSMUSG00000033182	chr6	88545114	88637950	-	9381	ENSMUSG00000033182	74589	Kbtbd12	Kbtbd12	kelch repeat and BTB (POZ) domain containing 12	0.0389913	-0.0680535	0.940024	1
ENSMUSG00000107796	chr6	143988740	143990867	-	2128	ENSMUSG00000107796	NA	Gm44068	Gm44068	predicted gene, 44068	-0.0392379	-0.0964019	1	1
ENSMUSG00000085663	chr7	132979582	132983552	-	311	ENSMUSG00000085663	NA	Gm15718	Gm15718	predicted gene 15718	0.359714	0.0891462	0.301914	1
ENSMUSG00000070063	chr10	23785347	23785475	-	129	ENSMUSG00000070063	NA	Snora33	Snora33	small nucleolar RNA, H/ACA box 33	-0.173543	-0.160432	0.752493	1
ENSMUSG00000034057	chr10	116776545	116896879	-	3114	ENSMUSG00000034057	237558	Myrfl	Myrfl	myelin regulatory factor-like	0.201944	-0.00339585	0.543983	1
ENSMUSG00000087266	chr8	67956769	67978051	+	4148	ENSMUSG00000087266	NA	Gm15991	Gm15991	predicted gene 15991	0.00143539	-0.0885828	1	1
ENSMUSG00000056155	chr8	84173731	84185217	-	924	ENSMUSG00000056155	244551	Nanos3	Nanos3	nanos C2HC-type zinc finger 3	0.383513	0.10207	0.259642	1
ENSMUSG00000095280	chr14	19415857	19418930	-	681	ENSMUSG00000095280	NA	Gm21738	Gm21738	predicted gene, 21738	-0.282514	-0.206565	0.579574	1
ENSMUSG00000097533	chr14	52197502	52213852	+	1277	ENSMUSG00000097533	NA	Gm26590	Gm26590	predicted gene, 26590	0.0612405	-0.0564162	0.885004	1
ENSMUSG00000092192	chr9	72958785	72973064	+	1975	ENSMUSG00000092192	67685	Dyx1c1	Dyx1c1	dyslexia susceptibility 1 candidate 1	0.376237	0.103852	0.333831	1
ENSMUSG00000086794	chr11	103723950	103724532	+	440	ENSMUSG00000086794	NA	Gm11642	Gm11642	predicted gene 11642	0.333117	0.0698112	0.347827	1
ENSMUSG00000102881	chr11	120581670	120582837	+	1168	ENSMUSG00000102881	NA	Gm3807	Gm3807	predicted gene 3807	0.234069	0.0308061	0.550974	1
ENSMUSG00000098790	chr13	21396578	21396638	-	61	ENSMUSG00000098790	NA	Mir6942	Mir6942	microRNA 6942	-0.052255	-0.104927	0.934002	1
ENSMUSG00000089092	chr13	64296437	64296524	-	88	ENSMUSG00000089092	NA	Gm25654	Gm25654	predicted gene, 25654	0.0510242	-0.0618657	0.936907	1
ENSMUSG00000022362	chr15	58028243	58076425	-	1732	ENSMUSG00000022362	NA	Gm29394	Gm29394	predicted gene 29394	0.357434	0.0827652	0.303804	1
ENSMUSG00000065643	chr15	99803020	99803126	-	107	ENSMUSG00000065643	NA	Gm25897	Gm25897	predicted gene, 25897	0.196245	0.0180789	0.640129	1
ENSMUSG00000073424	chr17	32685627	32703352	+	2282	ENSMUSG00000073424	106648	Cyp4f15	Cyp4f15	cytochrome P450, family 4, subfamily f, polypeptide 15	-0.278159	-0.196737	0.493132	1
ENSMUSG00000065904	chr18	34942644	34942713	-	70	ENSMUSG00000065904	NA	Gm26109	Gm26109	predicted gene, 26109	0.143119	-0.0372798	0.723405	1
ENSMUSG00000041789	chr18	62751674	62756347	-	2469	ENSMUSG00000041789	NA	2700046A07Rik	2700046A07Rik	RIKEN cDNA 2700046A07 gene	-0.208312	-0.178609	0.666001	1
ENSMUSG00000096950	chr1	155063447	155083266	-	3281	ENSMUSG00000096950	NA	Gm9530	Gm9530	predicted gene 9530	0.125571	0.000881247	0.805732	1
ENSMUSG00000026639	chr1	193207699	193343878	+	6612	ENSMUSG00000026639	16780	Lamb3	Lamb3	laminin, beta 3	-0.198614	-0.134576	0.617755	1
ENSMUSG00000087674	chr2	19344317	19351050	+	1776	ENSMUSG00000087674	NA	4930447M23Rik	4930447M23Rik	RIKEN cDNA 4930447M23 gene	0.201321	0.057667	0.671371	1
ENSMUSG00000093390	chr3	88616457	88621061	-	383	ENSMUSG00000093390	NA	Gm20652	Gm20652	predicted gene 20652	-0.0343717	-0.0732088	1	1
ENSMUSG00000094842	chr4	44865307	44865431	+	125	ENSMUSG00000094842	NA	Gm22639	Gm22639	predicted gene, 22639	0.254117	0.0572065	0.455264	1
ENSMUSG00000085816	chr4	142307765	142346475	-	769	ENSMUSG00000085816	NA	Gm13052	Gm13052	predicted gene 13052	0.143658	0.00966612	0.744459	1
ENSMUSG00000060204	chr5	72581638	72587551	-	1382	ENSMUSG00000060204	545758	Gm5868	Gm5868	predicted gene 5868	0.165258	0.0311249	0.670637	1
ENSMUSG00000063820	chr5	77004055	77010606	+	597	ENSMUSG00000063820	384185	Arl9	Arl9	ADP-ribosylation factor-like 9	0.217869	0.0488916	0.579831	1
ENSMUSG00000095477	chr5	118266449	118266580	+	132	ENSMUSG00000095477	NA	Gm25076	Gm25076	predicted gene, 25076	-0.148285	-0.121185	0.673501	1
ENSMUSG00000043340	chr6	28215555	28260862	+	2013	ENSMUSG00000043340	NA	6530409C15Rik	6530409C15Rik	RIKEN cDNA 6530409C15 gene	-0.240322	-0.168449	0.620478	1
ENSMUSG00000038600	chr6	38048483	38124586	-	4973	ENSMUSG00000038600	140494	Atp6v0a4	Atp6v0a4	ATPase, H+ transporting, lysosomal V0 subunit A4	0.106821	0.00211837	0.881891	1
ENSMUSG00000107801	chr6	146268632	146270980	-	2349	ENSMUSG00000107801	NA	Gm44086	Gm44086	predicted gene, 44086	-0.120646	-0.112928	0.864883	1
ENSMUSG00000108949	chr7	6282839	6283610	-	317	ENSMUSG00000108949	NA	Gm45069	Gm45069	predicted gene 45069	0.00939124	-0.0677844	0.9371	1
ENSMUSG00000063286	chr7	106504239	106511671	-	7433	ENSMUSG00000063286	NA	Gm8995	Gm8995	predicted gene 8995	0.357303	0.0897256	0.42651	1
ENSMUSG00000108617	chr7	127031468	127035291	+	598	ENSMUSG00000108617	NA	Gm31749	Gm31749	predicted gene, 31749	-0.113008	-0.108491	0.792978	1
ENSMUSG00000089026	chr8	13283115	13283217	-	103	ENSMUSG00000089026	NA	Gm25014	Gm25014	predicted gene, 25014	0.131682	0.0024527	0.760189	1
ENSMUSG00000109719	chr8	27168840	27171012	-	2173	ENSMUSG00000109719	NA	Gm45266	Gm45266	predicted gene 45266	-0.355814	-0.202996	0.40695	1
ENSMUSG00000087502	chr8	72147601	72160855	-	963	ENSMUSG00000087502	NA	Gm16091	Gm16091	predicted gene 16091	-0.346367	-0.199254	0.419922	1
ENSMUSG00000090116	chr8	99397213	99506770	-	465	ENSMUSG00000090116	NA	Gm15680	Gm15680	predicted gene 15680	0.188428	0.0148968	0.604626	1
ENSMUSG00000031910	chr8	106870242	106884566	+	6380	ENSMUSG00000031910	15118	Has3	Has3	hyaluronan synthase 3	0.107217	-0.0172393	0.766683	1
ENSMUSG00000091898	chr14	31208312	31211729	+	1041	ENSMUSG00000091898	21924	Tnnc1	Tnnc1	troponin C, cardiac/slow skeletal	0.115198	-0.012398	0.745087	1
ENSMUSG00000053588	chr14	55559942	55560406	-	465	ENSMUSG00000053588	NA	A730061H03Rik	A730061H03Rik	RIKEN cDNA A730061H03 gene	-0.36263	-0.202914	0.271947	1
ENSMUSG00000039438	chr9	44799400	44802951	-	764	ENSMUSG00000039438	192653	Ttc36	Ttc36	tetratricopeptide repeat domain 36	-0.289432	-0.178145	0.509015	1
ENSMUSG00000050503	chr9	66508459	66514593	-	3935	ENSMUSG00000050503	74165	Fbxl22	Fbxl22	F-box and leucine-rich repeat protein 22	-0.260286	-0.161973	0.480372	1
ENSMUSG00000062933	chr9	96895658	96896147	+	490	ENSMUSG00000062933	NA	Gm10123	Gm10123	predicted pseudogene 10123	0.28774	0.0815929	0.410795	1
ENSMUSG00000097386	chr11	69120054	69122589	-	1581	ENSMUSG00000097386	NA	9130213A22Rik	9130213A22Rik	RIKEN cDNA 9130213A22 gene	-0.0549604	-0.0818784	0.931004	1
ENSMUSG00000020774	chr11	73304992	73329596	-	5954	ENSMUSG00000020774	11484	Aspa	Aspa	aspartoacylase	-0.194945	-0.130117	0.697593	1
ENSMUSG00000017499	chr11	98907801	98923940	+	5229	ENSMUSG00000017499	23834	Cdc6	Cdc6	cell division cycle 6	0.38506	0.102791	0.334863	1
ENSMUSG00000022758	chr16	17561885	17577800	+	3995	ENSMUSG00000022758	18440	P2rx6	P2rx6	purinergic receptor P2X, ligand-gated ion channel, 6	-0.140715	-0.1186	0.722345	1
ENSMUSG00000088249	chr16	84818097	84818194	+	98	ENSMUSG00000088249	NA	Gm25908	Gm25908	predicted gene, 25908	0.185886	0.0292287	0.63599	1
ENSMUSG00000060550	chr17	35439155	35443773	+	4265	ENSMUSG00000060550	15018	H2-Q7	H2-Q7	histocompatibility 2, Q region locus 7	0.340752	0.100381	0.273897	1
ENSMUSG00000087816	chr18	10757536	10757657	+	122	ENSMUSG00000087816	NA	Gm25116	Gm25116	predicted gene, 25116	0.290024	0.0871435	0.420629	1
ENSMUSG00000024778	chr19	34290659	34327770	+	1801	ENSMUSG00000024778	14102	Fas	Fas	Fas (TNF receptor superfamily member 6)	0.533186	0.180683	0.272556	1
ENSMUSG00000026922	chr2	26593057	26604417	-	2130	ENSMUSG00000026922	67512	Agpat2	Agpat2	1-acylglycerol-3-phosphate O-acyltransferase 2 (lysophosphatidic acid acyltransferase, beta)	0.246726	0.0815407	0.507155	1
ENSMUSG00000000392	chr2	62500943	62574075	-	5662	ENSMUSG00000000392	14089	Fap	Fap	fibroblast activation protein	-0.0154612	-0.0283691	1	1
ENSMUSG00000045106	chr2	104867805	105017904	+	4351	ENSMUSG00000045106	211936	Ccdc73	Ccdc73	coiled-coil domain containing 73	-0.187815	-0.115782	0.717951	1
ENSMUSG00000044405	chr2	158502612	158508198	+	810	ENSMUSG00000044405	246747	Adig	Adig	adipogenin	0.0218803	-0.0290186	1	1
ENSMUSG00000067878	chrX	56797858	56822326	-	2891	ENSMUSG00000067878	320923	Map7d3	Map7d3	MAP7 domain containing 3	0.182935	0.0481774	0.633705	1
ENSMUSG00000082169	chr4	36003238	36004179	-	942	ENSMUSG00000082169	NA	Gm12369	Gm12369	predicted gene 12369	-0.0129959	-0.0344326	1	1
ENSMUSG00000066000	chr4	147611937	147642513	-	4111	ENSMUSG00000066000	100043034	Zfp979	Zfp979	zinc finger protein 979	0.2214	0.085586	0.666082	1
ENSMUSG00000090138	chr5	63694054	63694513	+	460	ENSMUSG00000090138	NA	Gm3687	Gm3687	predicted gene 3687	0.205379	0.0587786	0.5164	1
ENSMUSG00000029384	chr5	93206518	93213475	+	1275	ENSMUSG00000029384	75610	2010109A12Rik	2010109A12Rik	RIKEN cDNA 2010109A12 gene	0.185932	0.0496497	0.629454	1
ENSMUSG00000015950	chr5	134220053	134229625	-	3663	ENSMUSG00000015950	17969	Ncf1	Ncf1	neutrophil cytosolic factor 1	0.161953	0.039106	0.678276	1
ENSMUSG00000050022	chr5	140724127	140761439	+	6697	ENSMUSG00000050022	231842	Amz1	Amz1	archaelysin family metallopeptidase 1	-0.0555272	-0.0572844	0.862782	1
ENSMUSG00000082920	chr6	34786679	34787463	+	785	ENSMUSG00000082920	NA	Gm13864	Gm13864	predicted gene 13864	0.374846	0.148911	0.344339	1
ENSMUSG00000030877	chr7	120982509	121014787	+	1909	ENSMUSG00000030877	74466	Mfsd13b	Mfsd13b	major facilitator superfamily domain containing 13B	0.28	0.116879	0.551528	1
ENSMUSG00000093227	chr10	92137140	92137223	-	84	ENSMUSG00000093227	NA	Mir1251	Mir1251	microRNA 1251	0.121833	0.0164475	0.690567	1
ENSMUSG00000090118	chr8	124831698	124863703	+	1119	ENSMUSG00000090118	NA	Gm16163	Gm16163	predicted gene 16163	0.196187	0.0450479	0.65676	1
ENSMUSG00000088929	chr9	15314074	15314144	+	71	ENSMUSG00000088929	NA	Gm24299	Gm24299	predicted gene, 24299	0.0207213	-0.0131835	1	1
ENSMUSG00000060808	chr11	61504386	61505059	-	674	ENSMUSG00000060808	NA	B9d1os	B9d1os	B9 protein domain 1, opposite strand	-0.220492	-0.13131	0.584867	1
ENSMUSG00000093176	chr11	98262606	98262662	+	57	ENSMUSG00000093176	NA	Mir5119	Mir5119	microRNA 5119	-0.0557327	-0.0708892	1	1
ENSMUSG00000020641	chr12	26442753	26456452	-	4328	ENSMUSG00000020641	58185	Rsad2	Rsad2	radical S-adenosyl methionine domain containing 2	0.22287	0.0435861	0.531305	1
ENSMUSG00000024168	chr17	25057702	25081181	-	2022	ENSMUSG00000024168	407831	Tmem204	Tmem204	transmembrane protein 204	0.0528021	0.00301443	0.950148	1
ENSMUSG00000084998	chr17	35896946	35912215	+	2945	ENSMUSG00000084998	NA	Gm16279	Gm16279	predicted gene 16279	-0.280981	-0.156831	0.467823	1
ENSMUSG00000067297	chr19	34617049	34640743	-	3367	ENSMUSG00000067297	112419	Ifit1bl2	Ifit1bl2	interferon induced protein with tetratricopeptide repeats 1B like 2	-0.319383	-0.162825	0.383086	1
ENSMUSG00000046585	chr19	47937712	48035379	+	3345	ENSMUSG00000046585	381229	Cfap58	Cfap58	cilia and flagella associated protein 58	-0.351287	-0.203507	0.497632	1
ENSMUSG00000047383	chr1	58997123	59003539	-	878	ENSMUSG00000047383	NA	C2cd6b	C2cd6b	C2 calcium dependent domain containing 6B	0.103055	0.0380292	0.811657	1
ENSMUSG00000089782	chr1	97948901	97949389	-	489	ENSMUSG00000089782	NA	Gm3531	Gm3531	predicted pseudogene 3531	-0.1554	-0.082633	0.703917	1
ENSMUSG00000051079	chr1	144138654	144177372	-	1655	ENSMUSG00000051079	246709	Rgs13	Rgs13	regulator of G-protein signaling 13	0.180321	0.0796473	0.666453	1
ENSMUSG00000100747	chr2	30236795	30238223	-	1429	ENSMUSG00000100747	NA	1700084E18Rik	1700084E18Rik	RIKEN cDNA 1700084E18 gene	-0.161268	-0.0813242	0.674303	1
ENSMUSG00000053615	chr2	125505089	125507881	+	2793	ENSMUSG00000053615	NA	Gm9913	Gm9913	predicted gene 9913	0.220691	0.0775013	0.545852	1
ENSMUSG00000027454	chr2	150905400	150931280	+	1516	ENSMUSG00000027454	69270	Gins1	Gins1	GINS complex subunit 1 (Psf1 homolog)	0.215575	0.0889344	0.53307	1
ENSMUSG00000082415	chr3	101206859	101207399	-	541	ENSMUSG00000082415	NA	Gm12486	Gm12486	predicted gene 12486	0.132172	0.0470255	0.693141	1
ENSMUSG00000105520	chr3	130592121	130594949	+	2829	ENSMUSG00000105520	NA	Gm42837	Gm42837	predicted gene 42837	-0.243343	-0.113069	0.482258	1
ENSMUSG00000089185	chr4	11279265	11279419	-	155	ENSMUSG00000089185	NA	Gm22940	Gm22940	predicted gene, 22940	-0.406366	-0.178372	0.288608	1
ENSMUSG00000028707	chr4	115915119	115939926	-	5856	ENSMUSG00000028707	140477	Dmbx1	Dmbx1	diencephalon/mesencephalon homeobox 1	-0.0757188	-0.0442892	0.937445	1
ENSMUSG00000106054	chr5	5137445	5140107	-	2663	ENSMUSG00000106054	NA	Gm43623	Gm43623	predicted gene 43623	0.248918	0.10067	0.43146	1
ENSMUSG00000105578	chr5	14665649	14667153	+	1505	ENSMUSG00000105578	NA	Gm43663	Gm43663	predicted gene 43663	0.337024	0.143143	0.309259	1
ENSMUSG00000106173	chr5	30759032	30760477	+	741	ENSMUSG00000106173	NA	Gm42764	Gm42764	predicted gene 42764	-0.337203	-0.147757	0.413196	1
ENSMUSG00000106662	chr5	124531133	124532496	+	1364	ENSMUSG00000106662	NA	Gm43034	Gm43034	predicted gene 43034	0.112276	0.0449021	0.809212	1
ENSMUSG00000108255	chr6	53819974	53822150	+	2177	ENSMUSG00000108255	NA	Gm16499	Gm16499	predicted gene 16499	-0.213791	-0.10404	0.630942	1
ENSMUSG00000048108	chr6	116679063	116716913	-	17177	ENSMUSG00000048108	319776	Tmem72	Tmem72	transmembrane protein 72	-0.330489	-0.126916	0.381067	1
ENSMUSG00000051504	chr7	55768178	55778925	+	3383	ENSMUSG00000051504	233274	Siglech	Siglech	sialic acid binding Ig-like lectin H	0.0406837	0.0142986	0.940411	1
ENSMUSG00000103831	chr7	79516882	79518761	+	1880	ENSMUSG00000103831	NA	Gm37608	Gm37608	predicted gene, 37608	0.185693	0.07655	0.642206	1
ENSMUSG00000108983	chr7	87772567	87774392	+	1826	ENSMUSG00000108983	NA	Gm44926	Gm44926	predicted gene 44926	0.155411	0.0557817	0.633369	1
ENSMUSG00000015957	chr7	98835112	98855195	+	4137	ENSMUSG00000015957	22411	Wnt11	Wnt11	wingless-type MMTV integration site family, member 11	0.195299	0.0728336	0.585375	1
ENSMUSG00000108808	chr7	127812154	127813507	-	1354	ENSMUSG00000108808	NA	Gm45204	Gm45204	predicted gene 45204	-0.107441	-0.0683046	0.810629	1
ENSMUSG00000019762	chr10	3540240	3554877	+	1623	ENSMUSG00000019762	70337	Iyd	Iyd	iodotyrosine deiodinase	-0.179881	-0.0812749	0.630073	1
ENSMUSG00000048484	chr8	4677539	4678365	-	827	ENSMUSG00000048484	NA	Gm7461	Gm7461	predicted gene 7461	-0.207649	-0.102561	0.63645	1
ENSMUSG00000031893	chr8	105827731	105844680	+	2227	ENSMUSG00000031893	72236	Tsnaxip1	Tsnaxip1	translin-associated factor X (Tsnax) interacting protein 1	0.13373	0.041757	0.753582	1
ENSMUSG00000062093	chr14	89896223	89898466	-	2169	ENSMUSG00000062093	NA	Gm10110	Gm10110	predicted gene 10110	0.287237	0.120654	0.363449	1
ENSMUSG00000104041	chr9	102052230	102056557	-	4328	ENSMUSG00000104041	NA	Gm37562	Gm37562	predicted gene, 37562	-0.274718	-0.138149	0.527899	1
ENSMUSG00000077360	chr13	49714119	49714240	+	122	ENSMUSG00000077360	NA	Gm23482	Gm23482	predicted gene, 23482	-0.370257	-0.157511	0.295568	1
ENSMUSG00000091071	chr12	20814257	20815727	-	1471	ENSMUSG00000091071	NA	1700030C10Rik	1700030C10Rik	RIKEN cDNA 1700030C10 gene	0.178346	0.0700306	0.701481	1
ENSMUSG00000097057	chr15	77961674	77967126	+	4343	ENSMUSG00000097057	NA	Gm17638	Gm17638	predicted gene, 17638	0.3296	0.143164	0.323762	1
ENSMUSG00000010830	chr15	79516408	79527739	+	1414	ENSMUSG00000010830	105785	Kdelr3	Kdelr3	KDEL (Lys-Asp-Glu-Leu) endoplasmic reticulum protein retention receptor 3	0.0427703	-0.000247803	0.940912	1
ENSMUSG00000058357	chr15	80952505	80952899	+	395	ENSMUSG00000058357	NA	Gm6612	Gm6612	predicted gene 6612	-0.292397	-0.141857	0.463819	1
ENSMUSG00000093262	chr16	4057373	4057497	-	125	ENSMUSG00000093262	NA	Gm23413	Gm23413	predicted gene, 23413	0.343655	0.146065	0.323975	1
ENSMUSG00000083536	chr16	14067403	14068006	+	604	ENSMUSG00000083536	NA	Gm15808	Gm15808	predicted gene 15808	-0.131244	-0.0682666	0.796819	1
ENSMUSG00000092636	chr16	41217745	41217836	+	92	ENSMUSG00000092636	NA	Gm26381	Gm26381	predicted gene, 26381	0.220037	0.0782784	0.519699	1
ENSMUSG00000067212	chr17	36029773	36032855	-	2889	ENSMUSG00000067212	15040	H2-T23	H2-T23	histocompatibility 2, T region locus 23	-0.233099	-0.0884489	0.549908	1
ENSMUSG00000096140	chr17	43534174	43543639	-	1321	ENSMUSG00000096140	100043332	Ankrd66	Ankrd66	ankyrin repeat domain 66	0.244918	0.104174	0.552813	1
ENSMUSG00000085939	chr18	50134726	50135600	+	875	ENSMUSG00000085939	NA	Cd63-ps	Cd63-ps	CD63 antigen, pseudogene	-0.146623	-0.0901229	0.821928	1
ENSMUSG00000025779	chr1	16688051	16709611	+	1021	ENSMUSG00000025779	17087	Ly96	Ly96	lymphocyte antigen 96	0.0583108	0.0405779	1	1
ENSMUSG00000064389	chr1	93363255	93363357	+	103	ENSMUSG00000064389	NA	Gm26446	Gm26446	predicted gene, 26446	-0.0585443	-0.0103753	0.865804	1
ENSMUSG00000070529	chr2	164656046	164657368	+	459	ENSMUSG00000070529	629756	Wfdc10	Wfdc10	WAP four-disulfide core domain 10	-0.141363	-0.0567563	0.745503	1
ENSMUSG00000001420	chr3	88328655	88336148	-	2912	ENSMUSG00000001420	71913	Tmem79	Tmem79	transmembrane protein 79	0.0970618	0.0537609	0.815465	1
ENSMUSG00000087807	chr4	117570134	117570207	+	74	ENSMUSG00000087807	NA	Gm25559	Gm25559	predicted gene, 25559	0.0169711	0.0247509	1	1
ENSMUSG00000032744	chr4	123233556	123249875	+	5113	ENSMUSG00000032744	56198	Heyl	Heyl	hairy/enhancer-of-split related with YRPW motif-like	0.131551	0.0676117	0.819026	1
ENSMUSG00000088984	chr4	126860980	126861112	-	133	ENSMUSG00000088984	NA	Gm25604	Gm25604	predicted gene, 25604	-0.00540373	0.016146	1	1
ENSMUSG00000105750	chr5	13481028	13484934	+	3907	ENSMUSG00000105750	NA	Gm43130	Gm43130	predicted gene 43130	0.213169	0.111421	0.532524	1
ENSMUSG00000107151	chr5	31708396	31708627	+	232	ENSMUSG00000107151	NA	Gm43810	Gm43810	predicted gene 43810	0.0363017	0.0289135	0.9421	1
ENSMUSG00000029084	chr5	43868553	43912375	+	3890	ENSMUSG00000029084	12494	Cd38	Cd38	CD38 antigen	-0.123374	-0.040066	0.80902	1
ENSMUSG00000105048	chr5	44105849	44107539	+	1691	ENSMUSG00000105048	NA	Gm42966	Gm42966	predicted gene 42966	0.183596	0.0994782	0.652042	1
ENSMUSG00000105283	chr5	96910341	96922175	-	489	ENSMUSG00000105283	NA	Gm33370	Gm33370	predicted gene, 33370	-0.170809	-0.0549749	0.620361	1
ENSMUSG00000106304	chr5	108364037	108364974	-	938	ENSMUSG00000106304	NA	Gm42518	Gm42518	predicted gene 42518	-0.209055	-0.084398	0.611614	1
ENSMUSG00000082036	chr6	29960993	29962147	+	1155	ENSMUSG00000082036	NA	Gm13724	Gm13724	predicted gene 13724	-0.250733	-0.107317	0.556771	1
ENSMUSG00000107712	chr6	46134102	46138470	+	4369	ENSMUSG00000107712	NA	Gm43870	Gm43870	predicted gene, 43870	-0.12654	-0.0456682	0.80233	1
ENSMUSG00000033508	chr6	86628164	86629710	+	1547	ENSMUSG00000033508	67855	Asprv1	Asprv1	aspartic peptidase, retroviral-like 1	0.129303	0.073801	0.81901	1
ENSMUSG00000109430	chr7	6805851	6806457	+	607	ENSMUSG00000109430	NA	Gm44585	Gm44585	predicted gene 44585	-0.0717472	-0.0256596	0.867096	1
ENSMUSG00000108338	chr7	65366372	65366782	-	411	ENSMUSG00000108338	NA	Gm44794	Gm44794	predicted gene 44794	0.315992	0.15715	0.307573	1
ENSMUSG00000109323	chr7	81205010	81210876	+	1171	ENSMUSG00000109323	NA	Gm44968	Gm44968	predicted gene 44968	-0.0468379	-0.0111169	1	1
ENSMUSG00000108766	chr7	127657062	127658234	-	1173	ENSMUSG00000108766	NA	Gm44760	Gm44760	predicted gene 44760	0.0891892	0.0531216	0.876411	1
ENSMUSG00000085687	chr10	4409033	4423369	+	4118	ENSMUSG00000085687	NA	Gm16153	Gm16153	predicted gene 16153	-0.392542	-0.156874	0.323482	1
ENSMUSG00000020887	chr8	70863127	70865428	+	2302	ENSMUSG00000020887	NA	A230052G05Rik	A230052G05Rik	RIKEN cDNA A230052G05 gene	-0.288823	-0.112653	0.518679	1
ENSMUSG00000022066	chr14	69555424	69585520	+	8074	ENSMUSG00000022066	100862375	Entpd4b	Entpd4b	ectonucleoside triphosphate diphosphohydrolase 4B	0.272102	0.1354	0.476186	1
ENSMUSG00000065799	chr14	75972486	75972619	-	134	ENSMUSG00000065799	NA	Gm25517	Gm25517	predicted gene, 25517	-0.0293372	-0.000848567	1	1
ENSMUSG00000032092	chr9	45042425	45054015	+	3107	ENSMUSG00000032092	14012	Mpzl2	Mpzl2	myelin protein zero-like 2	0.0253217	0.00240732	1	1
ENSMUSG00000064719	chr11	53390402	53390508	+	107	ENSMUSG00000064719	NA	Gm25930	Gm25930	predicted gene, 25930	0.0778633	0.0444574	0.810436	1
ENSMUSG00000020709	chr11	80154105	80178958	+	1785	ENSMUSG00000020709	216991	Adap2	Adap2	ArfGAP with dual PH domains 2	0.288414	0.144232	0.400056	1
ENSMUSG00000035983	chr12	40222758	40229184	+	1524	ENSMUSG00000035983	NA	Gm7008	Gm7008	predicted gene 7008	-0.170607	-0.063707	0.735059	1
ENSMUSG00000109857	chr16	13462546	13467237	+	2846	ENSMUSG00000109857	NA	Gm32817	Gm32817	predicted gene, 32817	0.116242	0.0593617	0.696443	1
ENSMUSG00000051439	chr18	36725074	36726736	-	1572	ENSMUSG00000051439	12475	Cd14	Cd14	CD14 antigen	0.12058	0.0502545	0.703978	1
ENSMUSG00000103081	chr18	37761801	37841870	+	4615	ENSMUSG00000103081	93705	Pcdhgb8	Pcdhgb8	protocadherin gamma subfamily B, 8	-0.072369	-0.0155189	0.936445	1
ENSMUSG00000024610	chr18	60803848	60812646	+	1410	ENSMUSG00000024610	16149	Cd74	Cd74	CD74 antigen (invariant polypeptide of major histocompatibility complex, class II antigen-associated)	0.233195	0.113088	0.609728	1
ENSMUSG00000026043	chr1	45311538	45349706	+	9816	ENSMUSG00000026043	12825	Col3a1	Col3a1	collagen, type III, alpha 1	-0.111471	-0.0175568	0.845992	1
ENSMUSG00000027314	chr2	119325784	119335962	+	3852	ENSMUSG00000027314	54485	Dll4	Dll4	delta like canonical Notch ligand 4	-0.182891	-0.0542086	0.648718	1
ENSMUSG00000106019	chr3	22074412	22076142	-	1731	ENSMUSG00000106019	NA	Gm43672	Gm43672	predicted gene 43672	0.225908	0.132181	0.456563	1
ENSMUSG00000028044	chr3	89415472	89418383	-	1126	ENSMUSG00000028044	54124	Cks1b	Cks1b	CDC28 protein kinase 1b	0.357214	0.216069	0.335314	1
ENSMUSG00000085112	chr4	16164110	16266225	+	1852	ENSMUSG00000085112	NA	A530072M11Rik	A530072M11Rik	RIKEN cDNA gene A530072M11	-0.191886	-0.0495754	0.698369	1
ENSMUSG00000065409	chr4	120772606	120772697	-	92	ENSMUSG00000065409	NA	Mir30e	Mir30e	microRNA 30e	-0.0177223	0.0220705	1	1
ENSMUSG00000093793	chr4	130766331	130766413	+	83	ENSMUSG00000093793	NA	Gm24091	Gm24091	predicted gene, 24091	0.245508	0.148021	0.477955	1
ENSMUSG00000078494	chr4	148071392	148075420	-	815	ENSMUSG00000078494	NA	Gm13201	Gm13201	predicted gene 13201	-0.402447	-0.123997	0.311375	1
ENSMUSG00000085286	chr4	149334639	149335897	+	756	ENSMUSG00000085286	NA	Ube4bos3	Ube4bos3	ubiquitination factor E4B, opposite strand 3	-0.149582	-0.0336252	0.72986	1
ENSMUSG00000045102	chr5	34007179	34169448	-	5423	ENSMUSG00000045102	272158	Poln	Poln	DNA polymerase N	0.321098	0.192938	0.357233	1
ENSMUSG00000029337	chr5	98254184	98277030	+	2501	ENSMUSG00000029337	14176	Fgf5	Fgf5	fibroblast growth factor 5	-0.321235	-0.0989029	0.39425	1
ENSMUSG00000067058	chr5	105797321	105797713	-	393	ENSMUSG00000067058	NA	Rps15a-ps5	Rps15a-ps5	ribosomal protein S15A, pseudogene 5	-0.304149	-0.0799785	0.59289	1
ENSMUSG00000102577	chr6	72635147	72638555	-	3409	ENSMUSG00000102577	NA	Gm37969	Gm37969	predicted gene, 37969	-0.148211	-0.0163071	0.672327	1
ENSMUSG00000045929	chr7	6410277	6441691	+	4460	ENSMUSG00000045929	NA	Gm20715	Gm20715	predicted gene 20715	-0.198519	-0.0677513	0.697292	1
ENSMUSG00000049676	chr7	29181321	29214035	-	7044	ENSMUSG00000049676	320225	Catsperg1	Catsperg1	cation channel sperm associated auxiliary subunit gamma 1	0.0533178	0.0379334	0.889982	1
ENSMUSG00000038540	chr7	83584927	83625614	+	9027	ENSMUSG00000038540	233424	Tmc3	Tmc3	transmembrane channel-like gene family 3	-0.00151189	0.034124	1	1
ENSMUSG00000108532	chr7	94042691	94709171	+	6242	ENSMUSG00000108532	NA	Gm32647	Gm32647	predicted gene, 32647	-0.0637326	0.0117019	0.873846	1
ENSMUSG00000101926	chr10	9475142	9479298	-	345	NA	NA	NA	NA	NA	0.342804	0.190488	0.283234	1
ENSMUSG00000019832	chr10	10545011	10558233	-	2108	ENSMUSG00000019832	67844	Rab32	Rab32	RAB32, member RAS oncogene family	0.0198177	0.0266402	0.943324	1
ENSMUSG00000054822	chr8	22805766	22809537	+	1824	ENSMUSG00000054822	NA	1700041G16Rik	1700041G16Rik	RIKEN cDNA 1700041G16 gene	-0.0315892	0.0160794	1	1
ENSMUSG00000091998	chr8	81827698	81828355	+	658	ENSMUSG00000091998	NA	Gm17072	Gm17072	predicted gene 17072	-0.166077	-0.0379822	0.690119	1
ENSMUSG00000090023	chr9	14845613	14847835	+	428	ENSMUSG00000090023	NA	Gm16302	Gm16302	predicted gene 16302	-0.0723295	0.00238974	0.868905	1
ENSMUSG00000097074	chr9	45416626	45431232	-	1259	ENSMUSG00000097074	NA	4833428L15Rik	4833428L15Rik	RIKEN cDNA 4833428L15 gene	0.232733	0.142594	0.486889	1
ENSMUSG00000005947	chr11	73090583	73147446	+	4581	ENSMUSG00000005947	16407	Itgae	Itgae	integrin alpha E, epithelial-associated	-0.239105	-0.0902229	0.650083	1
ENSMUSG00000085419	chr11	117523603	117532205	+	728	ENSMUSG00000085419	NA	Gm11734	Gm11734	predicted gene 11734	0.396953	0.222733	0.261825	1
ENSMUSG00000039963	chr11	119228572	119265236	+	6031	ENSMUSG00000039963	207607	Ccdc40	Ccdc40	coiled-coil domain containing 40	-0.0304471	0.0265201	1	1
ENSMUSG00000065599	chr13	63300484	63300557	+	74	ENSMUSG00000065599	NA	Mir23b	Mir23b	microRNA 23b	-0.126694	-0.0268897	0.735309	1
ENSMUSG00000021721	chr13	105443693	105448133	+	4441	ENSMUSG00000021721	15550	Htr1a	Htr1a	5-hydroxytryptamine (serotonin) receptor 1A	-0.302383	-0.0933111	0.37298	1
ENSMUSG00000015533	chr13	114835916	114932041	-	4214	ENSMUSG00000015533	16398	Itga2	Itga2	integrin alpha 2	0.0038917	0.0371151	1	1
ENSMUSG00000003355	chr15	98724373	98728198	-	731	ENSMUSG00000003355	66120	Fkbp11	Fkbp11	FK506 binding protein 11	0.0762761	0.0703235	0.872939	1
ENSMUSG00000024371	chr17	34862604	34898265	-	3872	ENSMUSG00000024371	12263	C2	C2	complement component 2 (within H-2S)	0.266585	0.145981	0.473209	1
ENSMUSG00000103309	chr18	37805718	37807922	-	2205	ENSMUSG00000103309	NA	BC037039	BC037039	cDNA sequence BC037039	0.156984	0.108813	0.704448	1
ENSMUSG00000089760	chr18	84719004	84720775	-	1570	ENSMUSG00000089760	NA	D030046N08Rik	D030046N08Rik	RIKEN cDNA D030046N08 gene	-0.094274	-0.00886578	0.821468	1
ENSMUSG00000049134	chr19	56320035	56390037	-	5507	ENSMUSG00000049134	18175	Nrap	Nrap	nebulin-related anchoring protein	-0.00220212	0.037247	1	1
ENSMUSG00000097797	chr1	7349406	7397869	-	4339	ENSMUSG00000097797	NA	Gm26901	Gm26901	predicted gene, 26901	-0.118811	0.00125323	0.821457	1
ENSMUSG00000102633	chr1	21234722	21236821	+	2100	ENSMUSG00000102633	NA	Gm38224	Gm38224	predicted gene, 38224	0.0394258	0.0515958	0.899459	1
ENSMUSG00000064936	chr1	39573746	39573875	-	130	ENSMUSG00000064936	NA	Gm23722	Gm23722	predicted gene, 23722	0.162085	0.130809	0.639662	1
ENSMUSG00000082609	chr1	60117255	60117685	+	431	ENSMUSG00000082609	NA	Gm15464	Gm15464	predicted gene 15464	-0.0224313	0.0442955	1	1
ENSMUSG00000102509	chr1	133775210	133778421	-	3212	ENSMUSG00000102509	NA	Gm37368	Gm37368	predicted gene, 37368	-0.0356392	0.041734	1	1
ENSMUSG00000064964	chr2	18158687	18158791	+	105	ENSMUSG00000064964	NA	Gm25147	Gm25147	predicted gene, 25147	-0.182157	-0.0223824	0.564901	1
ENSMUSG00000082357	chr2	25994547	25995183	-	637	ENSMUSG00000082357	NA	Gm13542	Gm13542	predicted gene 13542	0.121585	0.0964384	0.722004	1
ENSMUSG00000026807	chr2	28700164	28813165	+	1873	ENSMUSG00000026807	68870	Ak8	Ak8	adenylate kinase 8	-0.213235	-0.0419533	0.574003	1
ENSMUSG00000103546	chr2	69013612	69014477	+	866	ENSMUSG00000103546	NA	Gm37666	Gm37666	predicted gene, 37666	-0.191198	-0.00194297	0.655712	1
ENSMUSG00000089662	chr2	130803501	130803982	-	482	ENSMUSG00000089662	NA	Gm14057	Gm14057	predicted gene 14057	0.274854	0.186576	0.395365	1
ENSMUSG00000074766	chr2	139678178	139758581	+	2965	ENSMUSG00000074766	319909	Ism1	Ism1	isthmin 1, angiogenesis inhibitor	0.127754	0.123255	0.833619	1
ENSMUSG00000109877	chr2	155074181	155099510	+	2167	ENSMUSG00000109877	NA	Gm45609	Gm45609	predicted gene 45609	-0.33986	-0.0937111	0.417931	1
ENSMUSG00000029032	chr4	154278486	154301676	-	5481	ENSMUSG00000029032	230972	Arhgef16	Arhgef16	Rho guanine nucleotide exchange factor (GEF) 16	-0.0254241	0.0582236	0.948223	1
ENSMUSG00000036553	chr5	35697180	35739987	-	5735	ENSMUSG00000036553	231147	Sh3tc1	Sh3tc1	SH3 domain and tetratricopeptide repeats 1	-0.0665578	0.0240248	0.934077	1
ENSMUSG00000005107	chr5	38349273	38503143	-	5083	ENSMUSG00000005107	117591	Slc2a9	Slc2a9	solute carrier family 2 (facilitated glucose transporter), member 9	0.0647221	0.0692961	0.89745	1
ENSMUSG00000108076	chr6	101285826	101288510	-	2685	ENSMUSG00000108076	NA	9530086O07Rik	9530086O07Rik	RIKEN cDNA 9530086O07 gene	-0.203785	-0.0274547	0.518727	1
ENSMUSG00000107497	chr6	116335233	116337949	-	2334	ENSMUSG00000107497	NA	Gm44957	Gm44957	predicted gene 44957	0.301815	0.188639	0.419033	1
ENSMUSG00000085923	chr7	34653184	34660416	+	395	ENSMUSG00000085923	NA	Gm12781	Gm12781	predicted gene 12781	-0.319033	-0.0783639	0.398513	1
ENSMUSG00000102995	chr7	79510362	79511400	+	1039	ENSMUSG00000102995	NA	A330074H02Rik	A330074H02Rik	RIKEN cDNA A330074H02 gene	-0.245555	-0.0485013	0.49656	1
ENSMUSG00000012889	chr8	84125989	84132527	+	3549	ENSMUSG00000012889	244550	Podnl1	Podnl1	podocan-like 1	-0.296101	-0.072121	0.440981	1
ENSMUSG00000056973	chr8	93166068	93197838	-	2369	ENSMUSG00000056973	104158	Ces1d	Ces1d	carboxylesterase 1D	-0.392526	-0.0885561	0.342723	1
ENSMUSG00000088632	chr8	123523260	123523540	+	281	ENSMUSG00000088632	NA	Gm22314	Gm22314	predicted gene, 22314	-0.0565877	0.0270724	1	1
ENSMUSG00000065440	chr9	106178840	106178927	+	88	ENSMUSG00000065440	NA	Mirlet7g	Mirlet7g	microRNA let7g	-0.170694	-0.0331088	0.755775	1
ENSMUSG00000066270	chr9	118837613	118837955	-	343	ENSMUSG00000066270	NA	Gm10157	Gm10157	predicted gene 10157	0.234034	0.155214	0.450491	1
ENSMUSG00000065589	chr11	87113004	87113089	+	86	ENSMUSG00000065589	NA	Mir301	Mir301	microRNA 301	0.277697	0.182645	0.374589	1
ENSMUSG00000092300	chr11	116216003	116220287	+	1548	ENSMUSG00000092300	NA	Cdk3-ps	Cdk3-ps	cyclin-dependent kinase 3, pseudogene	0.238852	0.15922	0.439097	1
ENSMUSG00000043673	chr12	11090202	11150842	-	3059	ENSMUSG00000043673	238076	Kcns3	Kcns3	potassium voltage-gated channel, delayed-rectifier, subfamily S, member 3	-0.123279	-0.000722425	0.737748	1
ENSMUSG00000041323	chr12	105705982	105782447	+	3093	ENSMUSG00000041323	78801	Ak7	Ak7	adenylate kinase 7	-0.0202698	0.0419515	1	1
ENSMUSG00000052160	chr12	112760655	112768986	+	1978	ENSMUSG00000052160	104759	Pld4	Pld4	phospholipase D family, member 4	0.353466	0.22071	0.482288	1
ENSMUSG00000022346	chr15	61985341	61990374	+	2767	ENSMUSG00000022346	17869	Myc	Myc	myelocytomatosis oncogene	0.280994	0.177013	0.535233	1
ENSMUSG00000086424	chr15	86185728	86187152	+	594	ENSMUSG00000086424	NA	Gm15569	Gm15569	predicted gene 15569	0.150748	0.0969058	0.705788	1
ENSMUSG00000089818	chr16	13919427	13921399	-	1973	ENSMUSG00000089818	NA	Gm15950	Gm15950	predicted gene 15950	-0.0715703	0.0205464	0.870931	1
ENSMUSG00000044626	chr16	21953826	21995542	-	3793	ENSMUSG00000044626	239759	Liph	Liph	lipase, member H	0.326961	0.209699	0.330597	1
ENSMUSG00000101556	chr17	15061069	15074993	+	811	NA	NA	NA	NA	NA	0.158029	0.120527	0.590787	1
ENSMUSG00000105758	chr17	17830352	17830444	+	93	ENSMUSG00000105758	NA	Mirlet7e	Mirlet7e	microRNA let7e	0.186917	0.119069	0.596996	1
ENSMUSG00000024292	chr17	32905071	32917342	-	2405	ENSMUSG00000024292	64385	Cyp4f14	Cyp4f14	cytochrome P450, family 4, subfamily f, polypeptide 14	-0.0720155	0.0354146	0.834946	1
ENSMUSG00000024818	chr19	5877808	5885766	+	2650	ENSMUSG00000024818	107375	Slc25a45	Slc25a45	solute carrier family 25, member 45	0.139006	0.11543	0.689054	1
ENSMUSG00000103742	chr1	129283107	129285593	+	2487	ENSMUSG00000103742	NA	Gm38240	Gm38240	predicted gene, 38240	0.200898	0.170506	0.55649	1
ENSMUSG00000099964	chr1	146419436	146495060	-	2516	ENSMUSG00000099964	NA	Gm29514	Gm29514	predicted gene 29514	0.0343519	0.0782231	0.953703	1
ENSMUSG00000103711	chr1	171418872	171420352	+	867	ENSMUSG00000103711	226654	Tstd1	Tstd1	thiosulfate sulfurtransferase (rhodanese)-like domain containing 1	0.204337	0.166728	0.540253	1
ENSMUSG00000103772	chr1	180376444	180379514	+	3071	ENSMUSG00000103772	NA	Gm36933	Gm36933	predicted gene, 36933	-0.0322474	0.0602399	1	1
ENSMUSG00000026605	chr1	189640606	189688086	-	15433	ENSMUSG00000026605	108000	Cenpf	Cenpf	centromere protein F	0.229168	0.223201	0.644804	1
ENSMUSG00000104077	chr1	195017892	195018242	-	256	ENSMUSG00000104077	NA	Gm37027	Gm37027	predicted gene, 37027	0.134188	0.125477	0.728262	1
ENSMUSG00000103050	chr2	14735546	14737927	-	2382	ENSMUSG00000103050	NA	Gm38273	Gm38273	predicted gene, 38273	0.0498208	0.104904	0.944547	1
ENSMUSG00000065509	chrX	103572921	103572996	-	76	ENSMUSG00000065509	NA	Mir421	Mir421	microRNA 421	0.104319	0.142568	0.855802	1
ENSMUSG00000090743	chr3	69431009	69432368	-	1360	ENSMUSG00000090743	NA	Gm17213	Gm17213	predicted gene 17213	0.217969	0.189429	0.625194	1
ENSMUSG00000106073	chr3	116940358	116944330	-	3973	ENSMUSG00000106073	NA	Gm42892	Gm42892	predicted gene 42892	0.340345	0.225603	0.320239	1
ENSMUSG00000095178	chr5	110677124	110677230	-	107	ENSMUSG00000095178	NA	Gm22716	Gm22716	predicted gene, 22716	-0.174631	-0.00618948	0.711181	1
ENSMUSG00000105107	chr5	123036000	123038817	+	2818	ENSMUSG00000105107	NA	Gm43412	Gm43412	predicted gene 43412	0.0441253	0.0905678	0.880177	1
ENSMUSG00000068601	chr6	39419887	39421294	+	1141	ENSMUSG00000068601	NA	Gm10244	Gm10244	predicted gene 10244	0.103386	0.120312	0.774443	1
ENSMUSG00000064080	chr6	91212455	91272540	+	6370	ENSMUSG00000064080	14115	Fbln2	Fbln2	fibulin 2	-0.281389	-0.0449004	0.441537	1
ENSMUSG00000091845	chr6	108140120	108140509	-	390	ENSMUSG00000091845	NA	Rpl36-ps12	Rpl36-ps12	ribosomal protein L36, pseudogene 12	0.114778	0.121492	0.746257	1
ENSMUSG00000030247	chr6	142564837	142571614	-	2548	ENSMUSG00000030247	16523	Kcnj8	Kcnj8	potassium inwardly-rectifying channel, subfamily J, member 8	-0.0920987	0.0280616	0.874474	1
ENSMUSG00000062132	chr7	30515122	30522193	+	2648	ENSMUSG00000062132	NA	Arhgap33os	Arhgap33os	Rho GTPase activating protein 33, opposite strand	-0.218815	-0.0163371	0.510604	1
ENSMUSG00000109303	chr7	118768017	118768593	+	577	ENSMUSG00000109303	NA	Gm44549	Gm44549	predicted gene 44549	-0.229987	-0.0179276	0.518786	1
ENSMUSG00000109555	chr7	132311856	132314078	-	2223	ENSMUSG00000109555	NA	Gm44891	Gm44891	predicted gene 44891	-0.399501	-0.0743861	0.292636	1
ENSMUSG00000096937	chr10	22402883	22407470	+	4478	ENSMUSG00000096937	NA	Gm10825	Gm10825	predicted gene 10825	0.232731	0.189273	0.495222	1
ENSMUSG00000089673	chr10	43319360	43319714	+	355	ENSMUSG00000089673	NA	Gm16546	Gm16546	predicted gene 16546	-0.180155	0.000668907	0.579372	1
ENSMUSG00000109767	chr8	62616317	62634645	-	1038	ENSMUSG00000109767	NA	Gm45460	Gm45460	predicted gene 45460	0.11735	0.140819	0.802814	1
ENSMUSG00000050147	chr8	72761880	72763874	+	1995	ENSMUSG00000050147	14065	F2rl3	F2rl3	coagulation factor II (thrombin) receptor-like 3	-0.0541022	0.0570301	0.942796	1
ENSMUSG00000047986	chr8	84021471	84030295	+	3612	ENSMUSG00000047986	74337	Palm3	Palm3	paralemmin 3	-0.385192	-0.081502	0.26389	1
ENSMUSG00000042195	chr9	53771535	53818161	+	2568	ENSMUSG00000042195	72022	Slc35f2	Slc35f2	solute carrier family 35, member F2	0.301691	0.217448	0.322648	1
ENSMUSG00000033688	chr9	103250521	103305082	-	4235	ENSMUSG00000033688	71775	1300017J02Rik	1300017J02Rik	RIKEN cDNA 1300017J02 gene	-0.285573	-0.0420166	0.462628	1
ENSMUSG00000020437	chr11	6506548	6520965	-	6957	ENSMUSG00000020437	246177	Myo1g	Myo1g	myosin IG	0.116529	0.129529	0.702962	1
ENSMUSG00000089542	chr11	69668852	69668995	-	144	ENSMUSG00000089542	NA	Gm25835	Gm25835	predicted gene, 25835	-0.272099	-0.038569	0.419925	1
ENSMUSG00000086193	chr11	88011991	88048006	-	440	ENSMUSG00000086193	NA	Gm11508	Gm11508	predicted gene 11508	0.25161	0.201003	0.517262	1
ENSMUSG00000097752	chr13	40727808	40735162	+	1568	ENSMUSG00000097752	NA	Gm26688	Gm26688	predicted gene, 26688	0.151797	0.146119	0.654794	1
ENSMUSG00000087532	chr15	5175085	5185723	-	635	ENSMUSG00000087532	NA	Gm15938	Gm15938	predicted gene 15938	-0.211291	-0.0177038	0.639908	1
ENSMUSG00000052013	chr16	45224315	45252895	+	3257	ENSMUSG00000052013	208154	Btla	Btla	B and T lymphocyte associated	-0.218951	-0.0207962	0.559664	1
ENSMUSG00000055945	chr17	8340406	8344112	+	3552	ENSMUSG00000055945	320111	Prr18	Prr18	proline rich 18	-0.12463	0.0123701	0.872795	1
ENSMUSG00000089239	chr18	34941234	34941300	-	67	ENSMUSG00000089239	NA	Gm22200	Gm22200	predicted gene, 22200	-0.379273	-0.0780483	0.264571	1
ENSMUSG00000046318	chr18	66045302	66302739	-	9511	ENSMUSG00000046318	320924	Ccbe1	Ccbe1	collagen and calcium binding EGF domains 1	0.0118266	0.0902151	1	1
ENSMUSG00000104117	chr1	164863133	164936775	+	4171	ENSMUSG00000104117	NA	Gm20743	Gm20743	predicted gene, 20743	0.0808231	0.13544	0.836531	1
ENSMUSG00000103570	chr2	10047838	10049519	+	1682	ENSMUSG00000103570	NA	C630004M23Rik	C630004M23Rik	RIKEN cDNA C630004M23 gene	-0.329842	-0.0512309	0.46346	1
ENSMUSG00000074899	chr2	120046157	120085772	-	10292	ENSMUSG00000074899	640524	Sptbn5	Sptbn5	spectrin beta, non-erythrocytic 5	0.265186	0.218956	0.400158	1
ENSMUSG00000065563	chr2	131288052	131288137	+	86	ENSMUSG00000065563	NA	Mir103-2	Mir103-2	microRNA 103-2	0.221992	0.197752	0.485644	1
ENSMUSG00000087377	chr2	132253357	132261333	+	921	ENSMUSG00000087377	NA	AV099323	AV099323	expressed sequence AV099323	0.0257466	0.114935	0.941493	1
ENSMUSG00000097167	chr3	95217457	95226658	+	956	ENSMUSG00000097167	NA	Gm16740	Gm16740	predicted gene, 16740	0.0660568	0.127876	0.873342	1
ENSMUSG00000097995	chr4	136018071	136018486	-	416	ENSMUSG00000097995	NA	Gm24362	Gm24362	predicted gene, 24362	0.0224853	0.0921903	1	1
ENSMUSG00000106209	chr5	121385522	121387101	+	1580	ENSMUSG00000106209	NA	Gm42918	Gm42918	predicted gene 42918	-0.269993	-0.0209251	0.470243	1
ENSMUSG00000086873	chr5	139147576	139150693	-	1354	ENSMUSG00000086873	NA	Gm15672	Gm15672	predicted gene 15672	0.284696	0.238488	0.409367	1
ENSMUSG00000029771	chr6	29526625	29541871	+	2905	ENSMUSG00000029771	27056	Irf5	Irf5	interferon regulatory factor 5	0.303007	0.236937	0.289993	1
ENSMUSG00000071341	chr6	85511121	85513589	-	2148	ENSMUSG00000071341	13656	Egr4	Egr4	early growth response 4	-0.261721	-0.0164879	0.404036	1
ENSMUSG00000069670	chr10	31689310	32890462	-	3815	ENSMUSG00000069670	432450	Nkain2	Nkain2	Na+/K+ transporting ATPase interacting 2	-0.0757753	0.0670185	0.815238	1
ENSMUSG00000031504	chr8	11453518	11478710	-	1392	ENSMUSG00000031504	19332	Rab20	Rab20	RAB20, member RAS oncogene family	-0.199859	0.00502511	0.580867	1
ENSMUSG00000097534	chr8	46668808	46739515	-	3486	ENSMUSG00000097534	NA	Gm16675	Gm16675	predicted gene, 16675	0.12742	0.156207	0.725126	1
ENSMUSG00000047759	chr11	64435332	64522841	+	3939	ENSMUSG00000047759	15478	Hs3st3a1	Hs3st3a1	heparan sulfate (glucosamine) 3-O-sulfotransferase 3A1	0.216364	0.195688	0.497722	1
ENSMUSG00000065657	chr11	102549196	102549299	-	104	ENSMUSG00000065657	NA	Gm25337	Gm25337	predicted gene, 25337	-0.0690169	0.0647303	0.868908	1
ENSMUSG00000071516	chr13	21716422	21716814	+	393	ENSMUSG00000071516	319191	Hist1h2ai	Hist1h2ai	histone cluster 1, H2ai	-0.175766	0.0241462	0.6226	1
ENSMUSG00000050919	chr13	99184823	99247037	+	2763	ENSMUSG00000050919	238803	Zfp366	Zfp366	zinc finger protein 366	0.348953	0.235889	0.45763	1
ENSMUSG00000084604	chr12	109688055	109688125	+	71	ENSMUSG00000084604	NA	Gm22205	Gm22205	predicted gene, 22205	0.0894213	0.126661	0.77761	1
ENSMUSG00000022235	chr15	31568791	31590119	+	1228	ENSMUSG00000022235	69574	Cmbl	Cmbl	carboxymethylenebutenolidase-like (Pseudomonas)	0.0153385	0.128806	1	1
ENSMUSG00000034413	chr17	26414829	26446349	+	6331	ENSMUSG00000034413	240055	Neurl1b	Neurl1b	neuralized E3 ubiquitin protein ligase 1B	-0.0349929	0.0865559	0.936513	1
ENSMUSG00000086600	chr18	50042730	50053844	-	2694	ENSMUSG00000086600	NA	C030005K06Rik	C030005K06Rik	RIKEN cDNA C030005K06 gene	-0.218674	-0.00377546	0.646187	1
ENSMUSG00000041482	chr18	63010213	63387183	-	14566	ENSMUSG00000041482	667742	Piezo2	Piezo2	piezo-type mechanosensitive ion channel component 2	0.220956	0.227039	0.646018	1
ENSMUSG00000081984	chr1	88204732	88205782	-	1051	ENSMUSG00000081984	15504	Dnajb3	Dnajb3	DnaJ heat shock protein family (Hsp40) member B3	-0.0485903	0.0951618	0.934808	1
ENSMUSG00000040693	chr1	96816270	96872171	-	4908	ENSMUSG00000040693	227394	Slco4c1	Slco4c1	solute carrier organic anion transporter family, member 4C1	0.0393747	0.137273	0.937137	1
ENSMUSG00000045382	chr1	128588199	128592293	-	1808	ENSMUSG00000045382	12767	Cxcr4	Cxcr4	chemokine (C-X-C motif) receptor 4	0.169495	0.19319	0.635628	1
ENSMUSG00000047250	chr2	36230426	36252272	+	3884	ENSMUSG00000047250	19224	Ptgs1	Ptgs1	prostaglandin-endoperoxide synthase 1	0.0515141	0.143506	0.940204	1
ENSMUSG00000034683	chr2	79707780	79818496	+	5826	ENSMUSG00000034683	75276	Ppp1r1c	Ppp1r1c	protein phosphatase 1, regulatory inhibitor subunit 1C	-0.199185	0.0315945	0.572209	1
ENSMUSG00000109931	chr2	128601765	128609630	-	693	ENSMUSG00000109931	NA	Gm39929	Gm39929	predicted gene, 39929	-0.328355	-0.0239273	0.41735	1
ENSMUSG00000019359	chrX	100729873	100738895	+	4609	ENSMUSG00000019359	71584	Gdpd2	Gdpd2	glycerophosphodiester phosphodiesterase domain containing 2	-0.320944	-0.0108131	0.376884	1
ENSMUSG00000102436	chr3	41648118	41649250	-	1133	ENSMUSG00000102436	NA	Gm38047	Gm38047	predicted gene, 38047	0.111403	0.164628	0.760886	1
ENSMUSG00000070720	chr4	131921771	131923140	+	1370	ENSMUSG00000070720	623230	Tmem200b	Tmem200b	transmembrane protein 200B	0.277584	0.254262	0.453479	1
ENSMUSG00000105736	chr5	137274093	137288662	-	387	ENSMUSG00000105736	NA	Gm42456	Gm42456	predicted gene 42456	-0.039467	0.108505	0.939763	1
ENSMUSG00000092394	chr6	65882779	65883343	+	565	ENSMUSG00000092394	NA	Gm20445	Gm20445	predicted gene 20445	0.285355	0.245679	0.391843	1
ENSMUSG00000055818	chr6	124916863	124925844	+	991	ENSMUSG00000055818	NA	A230083G16Rik	A230083G16Rik	RIKEN cDNA A230083G16 gene	0.160738	0.166922	0.661389	1
ENSMUSG00000043298	chr6	136829927	136835452	-	2298	ENSMUSG00000043298	654818	Smco3	Smco3	single-pass membrane protein with coiled-coil domains 3	0.144879	0.220609	0.815669	1
ENSMUSG00000030222	chr6	137054825	137170497	-	2731	ENSMUSG00000030222	232441	Rerg	Rerg	RAS-like, estrogen-regulated, growth-inhibitor	0.288642	0.25009	0.367115	1
ENSMUSG00000083623	chr7	42047948	42050212	-	2066	ENSMUSG00000083623	NA	Gm7224	Gm7224	predicted gene 7224	-0.110385	0.0885985	0.738259	1
ENSMUSG00000055102	chr7	43607169	43618285	+	2466	ENSMUSG00000055102	74400	Zfp819	Zfp819	zinc finger protein 819	-0.0726697	0.0670767	0.94226	1
ENSMUSG00000087621	chr7	116081759	116093159	-	1799	ENSMUSG00000087621	NA	1700003G18Rik	1700003G18Rik	RIKEN cDNA 1700003G18 gene	-0.419072	-0.0617076	0.276552	1
ENSMUSG00000030742	chr7	126363824	126369570	-	2767	ENSMUSG00000030742	16797	Lat	Lat	linker for activation of T cells	0.013573	0.124105	1	1
ENSMUSG00000109598	chr7	135486029	135491315	+	2277	ENSMUSG00000109598	NA	Gm36356	Gm36356	predicted gene, 36356	-0.40936	-0.0543634	0.28451	1
ENSMUSG00000078453	chr10	18011263	18023252	-	807	ENSMUSG00000078453	73112	Abracl	Abracl	ABRA C-terminal like	0.134247	0.205033	0.815134	1
ENSMUSG00000110615	chr8	123948790	123958935	+	1863	ENSMUSG00000110615	NA	Gm45890	Gm45890	predicted gene 45890	-0.0192994	0.112513	1	1
ENSMUSG00000088615	chr14	27489269	27489377	+	109	ENSMUSG00000088615	NA	Gm22485	Gm22485	predicted gene, 22485	-0.268155	0.00496588	0.526234	1
ENSMUSG00000042485	chr14	30879257	30881608	+	1177	ENSMUSG00000042485	66175	Mustn1	Mustn1	musculoskeletal, embryonic nuclear protein 1	0.0415272	0.138672	1	1
ENSMUSG00000063506	chr14	33214026	33369934	+	3876	ENSMUSG00000063506	239027	Arhgap22	Arhgap22	Rho GTPase activating protein 22	0.27464	0.245544	0.41538	1
ENSMUSG00000033730	chr14	70077445	70080157	+	1416	ENSMUSG00000033730	13655	Egr3	Egr3	early growth response 3	0.269669	0.237986	0.42083	1
ENSMUSG00000065147	chr14	75847905	75848034	+	130	ENSMUSG00000065147	NA	Snora31	Snora31	small nucleolar RNA, H/ACA box 31	0.287468	0.241682	0.36413	1
ENSMUSG00000065265	chr9	15316489	15316588	+	100	ENSMUSG00000065265	NA	Gm23455	Gm23455	predicted gene, 23455	0.102282	0.158452	0.757146	1
ENSMUSG00000020534	chr11	60788104	60811718	-	3883	ENSMUSG00000020534	20425	Shmt1	Shmt1	serine hydroxymethyltransferase 1 (soluble)	-0.165616	0.0430501	0.680294	1
ENSMUSG00000063109	chr11	89064729	89069098	+	2133	ENSMUSG00000063109	NA	Dgkeos	Dgkeos	diacylglycerol kinase, epsilon, opposite strand	-0.0414343	0.0977424	1	1
ENSMUSG00000020940	chr11	103198944	103208558	-	1452	ENSMUSG00000020940	69441	1700023F06Rik	1700023F06Rik	RIKEN cDNA 1700023F06 gene	-0.415788	-0.0443754	0.25938	1
ENSMUSG00000044258	chr13	60934155	60936625	-	1373	ENSMUSG00000044258	13024	Ctla2a	Ctla2a	cytotoxic T lymphocyte-associated protein 2 alpha	0.0649062	0.13993	0.883512	1
ENSMUSG00000054196	chr15	39076932	39087121	+	1480	ENSMUSG00000054196	68588	Cthrc1	Cthrc1	collagen triple helix repeat containing 1	-0.539839	-0.0766733	0.271373	1
ENSMUSG00000092751	chr15	82959218	82959296	-	79	ENSMUSG00000092751	NA	Mir3080	Mir3080	microRNA 3080	-0.149719	0.0495897	0.665938	1
ENSMUSG00000034353	chr1	91179822	91225196	+	3022	ENSMUSG00000034353	51801	Ramp1	Ramp1	receptor (calcitonin) activity modifying protein 1	-0.183741	0.0683657	0.600456	1
ENSMUSG00000088891	chr2	31189691	31189814	+	124	ENSMUSG00000088891	NA	Gm22516	Gm22516	predicted gene, 22516	0.283468	0.272245	0.340923	1
ENSMUSG00000072955	chrX	136954988	136976869	-	816	ENSMUSG00000072955	399591	Tmsb15l	Tmsb15l	thymosin beta 15b like	0.249056	0.249732	0.414316	1
ENSMUSG00000088004	chr3	9829620	9829728	-	109	ENSMUSG00000088004	NA	Gm24786	Gm24786	predicted gene, 24786	-0.171252	0.0568873	0.657259	1
ENSMUSG00000027947	chr3	89864059	89913196	-	8642	ENSMUSG00000027947	16194	Il6ra	Il6ra	interleukin 6 receptor, alpha	0.218106	0.242191	0.531961	1
ENSMUSG00000084898	chr4	36952966	36988032	+	1091	ENSMUSG00000084898	NA	Gm12371	Gm12371	predicted gene 12371	0.0196407	0.139409	1	1
ENSMUSG00000033191	chr4	118471191	118490061	-	4917	ENSMUSG00000033191	21846	Tie1	Tie1	tyrosine kinase with immunoglobulin-like and EGF-like domains 1	0.269888	0.280082	0.534262	1
ENSMUSG00000028965	chr4	150914562	150946102	+	2722	ENSMUSG00000028965	21942	Tnfrsf9	Tnfrsf9	tumor necrosis factor receptor superfamily, member 9	-0.175204	0.0711069	0.603312	1
ENSMUSG00000096346	chr5	22534737	22534843	-	107	ENSMUSG00000096346	NA	Gm22887	Gm22887	predicted gene, 22887	-0.24946	0.0296691	0.526921	1
ENSMUSG00000060512	chr5	63812363	63899625	+	2403	ENSMUSG00000060512	76261	0610040J01Rik	0610040J01Rik	RIKEN cDNA 0610040J01 gene	0.316504	0.28225	0.27916	1
ENSMUSG00000105896	chr5	65410651	65413027	-	2377	ENSMUSG00000105896	NA	Gm43311	Gm43311	predicted gene 43311	0.264779	0.256079	0.395584	1
ENSMUSG00000105979	chr5	122906822	122908400	-	1579	ENSMUSG00000105979	NA	Gm43411	Gm43411	predicted gene 43411	0.0841123	0.181617	0.879286	1
ENSMUSG00000084422	chr6	42275650	42275727	+	78	ENSMUSG00000084422	NA	Gm25108	Gm25108	predicted gene, 25108	0.0568094	0.167192	0.940146	1
ENSMUSG00000107546	chr6	73012043	73020360	+	3513	ENSMUSG00000107546	NA	Gm20560	Gm20560	predicted gene, 20560	0.267407	0.26377	0.392284	1
ENSMUSG00000109245	chr7	90030571	90032916	+	2346	ENSMUSG00000109245	NA	Gm44860	Gm44860	predicted gene 44860	-0.0352041	0.128835	0.937488	1
ENSMUSG00000102554	chr9	108331246	108331609	+	364	ENSMUSG00000102554	NA	Gm37568	Gm37568	predicted gene, 37568	-0.0733833	0.105016	0.876189	1
ENSMUSG00000093989	chr11	70238124	70239842	-	885	ENSMUSG00000093989	52898	Rnasek	Rnasek	ribonuclease, RNase K	-0.189709	0.0416008	0.655123	1
ENSMUSG00000065590	chr11	75173388	75173478	+	91	ENSMUSG00000065590	NA	Mir212	Mir212	microRNA 212	-0.275955	0.0128849	0.446513	1
ENSMUSG00000097176	chr11	95669952	95672719	+	993	ENSMUSG00000097176	NA	Gm26830	Gm26830	predicted gene, 26830	-0.1282	0.0783075	0.748211	1
ENSMUSG00000085207	chr11	119935803	119942698	-	493	ENSMUSG00000085207	NA	Gm11767	Gm11767	predicted gene 11767	-0.0136134	0.123052	1	1
ENSMUSG00000097146	chr13	80957665	80963730	-	2220	ENSMUSG00000097146	NA	Gm4211	Gm4211	predicted gene 4211	-0.0138653	0.133684	1	1
ENSMUSG00000064565	chr16	11167105	11167267	-	163	ENSMUSG00000064565	NA	Gm24145	Gm24145	predicted gene, 24145	0.195791	0.229206	0.650702	1
ENSMUSG00000048602	chr17	33135588	33139683	-	4096	ENSMUSG00000048602	240069	Morc2b	Morc2b	microrchidia 2B	-0.319592	0.012836	0.330377	1
ENSMUSG00000093921	chr17	35699203	35699309	-	107	ENSMUSG00000093921	NA	Gm23864	Gm23864	predicted gene, 23864	0.19933	0.21104	0.592408	1
ENSMUSG00000084572	chr17	46992623	46992916	-	294	ENSMUSG00000084572	NA	Gm23657	Gm23657	predicted gene, 23657	-0.0907134	0.0955345	0.810443	1
ENSMUSG00000098920	chr17	85619225	85619417	+	193	ENSMUSG00000098920	NA	Gm27427	Gm27427	predicted gene, 27427	-0.160421	0.0687067	0.688167	1
ENSMUSG00000103922	chr1	4771131	4772199	+	1069	ENSMUSG00000103922	NA	Gm6123	Gm6123	predicted gene 6123	0.16912	0.234311	0.607657	1
ENSMUSG00000087589	chr1	36557701	36565613	+	2830	ENSMUSG00000087589	NA	D430040D24Rik	D430040D24Rik	RIKEN cDNA D430040D24 gene	0.0419749	0.176025	0.937755	1
ENSMUSG00000067017	chr1	105455971	105458829	+	2858	ENSMUSG00000067017	NA	Gm3608	Gm3608	predicted gene 3608	-0.343887	0.0209757	0.346885	1
ENSMUSG00000103865	chr2	16023108	16023425	-	318	ENSMUSG00000103865	NA	Gm37416	Gm37416	predicted gene, 37416	-0.168876	0.0892907	0.662313	1
ENSMUSG00000027315	chr2	119237362	119249527	+	2767	ENSMUSG00000027315	20732	Spint1	Spint1	serine protease inhibitor, Kunitz type 1	0.061875	0.185398	0.882396	1
ENSMUSG00000070471	chr3	58616300	58637207	-	2195	ENSMUSG00000070471	545527	Erich6	Erich6	glutamate rich 6	0.0658137	0.1914	0.885525	1
ENSMUSG00000104631	chr3	94536611	94537488	-	878	ENSMUSG00000104631	NA	Gm43774	Gm43774	predicted gene 43774	0.0125527	0.161392	1	1
ENSMUSG00000077607	chr4	81338274	81338404	-	131	ENSMUSG00000077607	NA	Gm25803	Gm25803	predicted gene, 25803	0.0436436	0.160718	0.891289	1
ENSMUSG00000082888	chr4	126524330	126524672	-	343	ENSMUSG00000082888	NA	Gm12934	Gm12934	predicted gene 12934	-0.092871	0.0998423	0.89324	1
ENSMUSG00000077222	chr5	107905177	107905308	+	132	ENSMUSG00000077222	NA	Gm22270	Gm22270	predicted gene, 22270	-0.235594	0.0523652	0.490951	1
ENSMUSG00000054675	chr5	113793729	113800516	-	2315	ENSMUSG00000054675	231633	Tmem119	Tmem119	transmembrane protein 119	0.176718	0.244434	0.666702	1
ENSMUSG00000108242	chr6	63248494	63257625	-	5506	ENSMUSG00000108242	NA	9330118I20Rik	9330118I20Rik	RIKEN cDNA 9330118I20 gene	0.0313824	0.177488	0.943541	1
ENSMUSG00000092592	chr7	41399378	41499417	-	3847	ENSMUSG00000092592	NA	Gm20449	Gm20449	predicted gene 20449	0.106793	0.212126	0.784153	1
ENSMUSG00000040212	chr7	45918023	45921404	-	1071	ENSMUSG00000040212	13732	Emp3	Emp3	epithelial membrane protein 3	0.167846	0.231991	0.621418	1
ENSMUSG00000038763	chr7	81057600	81105612	+	6445	ENSMUSG00000038763	116904	Alpk3	Alpk3	alpha-kinase 3	-0.290753	0.0318747	0.420902	1
ENSMUSG00000051727	chr7	97451323	97459557	+	2568	ENSMUSG00000051727	233529	Kctd14	Kctd14	potassium channel tetramerisation domain containing 14	-0.0560168	0.148689	0.902024	1
ENSMUSG00000108511	chr7	121981761	121989116	+	750	ENSMUSG00000108511	NA	Gm44987	Gm44987	predicted gene 44987	-0.198371	0.0572919	0.70996	1
ENSMUSG00000046589	chr8	4226827	4237470	+	4134	ENSMUSG00000046589	72267	Lrrc8e	Lrrc8e	leucine rich repeat containing 8 family, member E	-0.282565	0.0257335	0.528233	1
ENSMUSG00000063696	chr8	102864845	102865798	-	954	ENSMUSG00000063696	NA	Gm8730	Gm8730	predicted pseudogene 8730	0.0442158	0.177934	0.937018	1
ENSMUSG00000084541	chr14	12427532	12427641	-	110	ENSMUSG00000084541	NA	n-R5s45	n-R5s45	nuclear encoded rRNA 5S 45	-0.0338226	0.152666	1	1
ENSMUSG00000090564	chr14	21847578	21856926	+	5263	ENSMUSG00000090564	NA	A430057M04Rik	A430057M04Rik	RIKEN cDNA A430057M04 gene	0.0129914	0.168415	1	1
ENSMUSG00000021943	chr14	33923587	33935280	+	2507	ENSMUSG00000021943	14560	Gdf10	Gdf10	growth differentiation factor 10	0.163805	0.246308	0.727891	1
ENSMUSG00000058838	chr9	83409660	83410126	+	467	ENSMUSG00000058838	NA	Rps27a-ps2	Rps27a-ps2	ribosomal protein S27A, pseudogene 2	0.041349	0.180216	1	1
ENSMUSG00000103731	chr9	86546682	86547153	-	472	ENSMUSG00000103731	NA	Gm17530	Gm17530	predicted gene, 17530	0.272361	0.279245	0.338128	1
ENSMUSG00000069913	chr11	33394879	33395266	-	388	ENSMUSG00000069913	NA	Anp32-ps	Anp32-ps	acidic (leucine-rich) nuclear phosphoprotein 32 family, pseudogene	0.305258	0.293434	0.323265	1
ENSMUSG00000076460	chr11	65734733	65734832	-	100	ENSMUSG00000076460	NA	Mir744	Mir744	microRNA 744	0.0331484	0.171545	0.94276	1
ENSMUSG00000020682	chr11	83440768	83463071	-	3874	ENSMUSG00000020682	118453	Mmp28	Mmp28	matrix metallopeptidase 28 (epilysin)	0.0565484	0.188512	0.944043	1
ENSMUSG00000075576	chr11	98797707	98810087	-	1823	ENSMUSG00000075576	NA	Gm12359	Gm12359	predicted gene 12359	-0.0191114	0.146209	1	1
ENSMUSG00000044276	chr15	74709161	74710374	+	1214	ENSMUSG00000044276	NA	4933427E11Rik	4933427E11Rik	RIKEN cDNA 4933427E11 gene	-0.0748496	0.128068	0.907666	1
ENSMUSG00000097305	chr17	32113429	32141839	+	2782	ENSMUSG00000097305	NA	Gm17276	Gm17276	predicted gene, 17276	0.274973	0.282838	0.343096	1
ENSMUSG00000032739	chr17	33638056	33645706	+	2462	ENSMUSG00000032739	378460	Pram1	Pram1	PML-RAR alpha-regulated adaptor molecule 1	-0.0915895	0.116288	0.811488	1
ENSMUSG00000050410	chr17	35512734	35516824	-	1782	ENSMUSG00000050410	106795	Tcf19	Tcf19	transcription factor 19	-0.21671	0.0615984	0.541991	1
ENSMUSG00000024885	chr19	3913493	3929761	-	1875	ENSMUSG00000024885	67689	Aldh3b1	Aldh3b1	aldehyde dehydrogenase 3 family, member B1	-0.117791	0.110036	0.756711	1
ENSMUSG00000004231	chr19	44756045	44837871	+	5409	ENSMUSG00000004231	18504	Pax2	Pax2	paired box 2	-0.194045	0.065323	0.653189	1
ENSMUSG00000015085	chr2	25395874	25401321	+	2128	ENSMUSG00000015085	12496	Entpd2	Entpd2	ectonucleoside triphosphate diphosphohydrolase 2	-0.0396053	0.160704	0.885616	1
ENSMUSG00000088836	chr2	33211805	33211941	-	137	ENSMUSG00000088836	NA	Gm23546	Gm23546	predicted gene, 23546	0.322695	0.333355	0.31427	1
ENSMUSG00000092958	chr2	37688201	37688284	-	84	ENSMUSG00000092958	NA	Mir5128	Mir5128	microRNA 5128	0.0930665	0.216502	0.76008	1
ENSMUSG00000090449	chr2	97039912	97041312	+	1401	ENSMUSG00000090449	NA	Gm17076	Gm17076	predicted gene 17076	0.0743808	0.215566	0.858576	1
ENSMUSG00000046814	chr2	119167773	119172390	+	645	ENSMUSG00000046814	320415	Gchfr	Gchfr	GTP cyclohydrolase I feedback regulator	0.0554606	0.208636	0.941936	1
ENSMUSG00000027313	chr2	119351229	119354381	+	1637	ENSMUSG00000027313	69065	Chac1	Chac1	ChaC, cation transport regulator 1	0.244202	0.281329	0.423828	1
ENSMUSG00000084306	chr2	144756329	144758582	+	1735	ENSMUSG00000084306	NA	Gm11743	Gm11743	predicted gene 11743	0.0772808	0.218737	0.88234	1
ENSMUSG00000080555	chrX	61145362	61145454	+	93	ENSMUSG00000080555	NA	Gm24396	Gm24396	predicted gene, 24396	0.213022	0.280514	0.481166	1
ENSMUSG00000081004	chrX	103529483	103529707	+	225	ENSMUSG00000081004	NA	Gm9157	Gm9157	predicted gene 9157	-0.258011	0.0745749	0.50982	1
ENSMUSG00000077276	chr3	55956782	55956913	-	132	ENSMUSG00000077276	NA	Gm22784	Gm22784	predicted gene, 22784	0.0329199	0.190673	0.946867	1
ENSMUSG00000105813	chr3	121424236	121427574	-	3339	ENSMUSG00000105813	NA	Gm42928	Gm42928	predicted gene 42928	0.184365	0.251084	0.612299	1
ENSMUSG00000106970	chr5	35396098	35396552	+	455	ENSMUSG00000106970	NA	Gm43377	Gm43377	predicted gene 43377	-0.204684	0.0875654	0.571974	1
ENSMUSG00000087516	chr5	119570130	119671365	-	3167	ENSMUSG00000087516	NA	Tbx3os1	Tbx3os1	T-box 3, opposite strand 1	0.0308963	0.187359	0.938665	1
ENSMUSG00000107033	chr5	148206228	148206912	+	685	ENSMUSG00000107033	NA	Gm43553	Gm43553	predicted gene 43553	-0.0356379	0.161364	1	1
ENSMUSG00000090685	chr6	29471437	29473465	+	682	ENSMUSG00000090685	668210	Atp6v1fnb	Atp6v1fnb	Atp6v1f neighbor	-0.393673	0.0241388	0.298078	1
ENSMUSG00000085782	chr6	83166152	83172755	-	3889	ENSMUSG00000085782	NA	Gm15624	Gm15624	predicted gene 15624	0.236802	0.286799	0.479621	1
ENSMUSG00000108618	chr7	43448073	43448549	+	477	ENSMUSG00000108618	NA	Gm44816	Gm44816	predicted gene 44816	0.139737	0.237223	0.654052	1
ENSMUSG00000108519	chr7	55088597	55089987	+	1391	ENSMUSG00000108519	NA	4833421K07Rik	4833421K07Rik	RIKEN cDNA 4833421K07 gene	-0.223576	0.087634	0.599878	1
ENSMUSG00000108375	chr7	73945377	73947534	-	2158	ENSMUSG00000108375	NA	Gm45003	Gm45003	predicted gene 45003	-0.142708	0.117916	0.637119	1
ENSMUSG00000074482	chr8	4087658	4088575	+	918	ENSMUSG00000074482	NA	Gm16589	Gm16589	predicted gene 16589	0.359752	0.352309	0.257034	1
ENSMUSG00000109089	chr8	10899922	10903893	+	2257	ENSMUSG00000109089	NA	4833411C07Rik	4833411C07Rik	RIKEN cDNA 4833411C07 gene	-0.155758	0.102622	0.706019	1
ENSMUSG00000110256	chr8	23256635	23258909	+	2275	ENSMUSG00000110256	NA	Gm45412	Gm45412	predicted gene 45412	-0.11269	0.144067	0.731395	1
ENSMUSG00000043243	chr8	71597648	71607936	+	3560	ENSMUSG00000043243	100037278	Fam129c	Fam129c	family with sequence similarity 129, member C	0.17466	0.261677	0.650456	1
ENSMUSG00000031963	chr9	23223076	23485202	+	3793	ENSMUSG00000031963	73230	Bmper	Bmper	BMP-binding endothelial regulator	0.203524	0.281061	0.600771	1
ENSMUSG00000084048	chr11	21295560	21295860	+	301	ENSMUSG00000084048	NA	Gm12042	Gm12042	predicted gene 12042	-0.0904679	0.138771	0.823406	1
ENSMUSG00000021457	chr13	52583173	52648792	+	9362	ENSMUSG00000021457	20963	Syk	Syk	spleen tyrosine kinase	-0.0570146	0.154543	0.896768	1
ENSMUSG00000033063	chr13	64737591	64903888	-	4868	ENSMUSG00000033063	238680	Cntnap3	Cntnap3	contactin associated protein-like 3	0.0073105	0.178872	1	1
ENSMUSG00000102935	chr12	85100778	85102347	-	1570	ENSMUSG00000102935	NA	Gm38355	Gm38355	predicted gene, 38355	-0.168202	0.111133	0.647404	1
ENSMUSG00000065608	chr15	85706603	85706697	+	95	ENSMUSG00000065608	NA	Mirlet7c-2	Mirlet7c-2	microRNA let7c-2	-0.341425	0.0235574	0.410632	1
ENSMUSG00000065564	chr15	85707319	85707403	+	85	ENSMUSG00000065564	NA	Mirlet7b	Mirlet7b	microRNA let7b	-0.203344	0.105103	0.606181	1
ENSMUSG00000022803	chr16	38362209	38378216	+	2360	ENSMUSG00000022803	64082	Popdc2	Popdc2	popeye domain containing 2	-0.213483	0.0938255	0.538274	1
ENSMUSG00000023935	chr17	45448937	45474938	-	1160	ENSMUSG00000023935	71020	Spats1	Spats1	spermatogenesis associated, serine-rich 1	-0.133002	0.116475	0.700311	1
ENSMUSG00000060224	chr19	42725858	42752775	-	3119	ENSMUSG00000060224	74580	Pyroxd2	Pyroxd2	pyridine nucleotide-disulphide oxidoreductase domain 2	0.310554	0.324565	0.352945	1
ENSMUSG00000102316	chr1	9191067	9192116	-	1050	ENSMUSG00000102316	NA	Gm37629	Gm37629	predicted gene, 37629	0.233621	0.308217	0.503737	1
ENSMUSG00000026873	chr2	34893757	34914026	-	5039	ENSMUSG00000026873	74016	Phf19	Phf19	PHD finger protein 19	0.235575	0.324429	0.516834	1
ENSMUSG00000027306	chr2	119618298	119651244	+	4059	ENSMUSG00000027306	108907	Nusap1	Nusap1	nucleolar and spindle associated protein 1	0.27071	0.320753	0.357358	1
ENSMUSG00000100255	chr2	129948568	129949207	+	640	ENSMUSG00000100255	NA	Gm28196	Gm28196	predicted gene 28196	0.0532538	0.227374	0.939775	1
ENSMUSG00000095315	chr2	150323702	150363071	+	303	ENSMUSG00000095315	NA	Gm10130	Gm10130	predicted gene 10130	0.328767	0.384711	0.384944	1
ENSMUSG00000046550	chrX	153832225	153834243	+	1377	ENSMUSG00000046550	278240	Spin2c	Spin2c	spindlin family, member 2C	-0.175318	0.125977	0.538572	1
ENSMUSG00000031298	chrX	160390690	160498070	+	5278	ENSMUSG00000031298	237175	Adgrg2	Adgrg2	adhesion G protein-coupled receptor G2	-0.167948	0.138266	0.647014	1
ENSMUSG00000050533	chr3	39358306	39358903	-	598	ENSMUSG00000050533	NA	Gm9845	Gm9845	predicted pseudogene 9845	0.319517	0.347663	0.317325	1
ENSMUSG00000105710	chr3	152383806	152385217	-	1412	ENSMUSG00000105710	NA	Gm43859	Gm43859	predicted gene 43859	0.0974493	0.244096	0.778354	1
ENSMUSG00000028523	chr4	102986379	103005594	+	2542	ENSMUSG00000028523	67344	Tctex1d1	Tctex1d1	Tctex1 domain containing 1	0.0885542	0.236967	0.822885	1
ENSMUSG00000108189	chr6	46076179	46079364	+	3186	ENSMUSG00000108189	NA	Gm43887	Gm43887	predicted gene, 43887	0.166719	0.27702	0.634856	1
ENSMUSG00000108435	chr6	72347029	72348458	-	963	ENSMUSG00000108435	NA	Gm45051	Gm45051	predicted gene 45051	-0.07972	0.155914	0.885166	1
ENSMUSG00000107909	chr6	148831452	148833112	+	1661	ENSMUSG00000107909	NA	2610017A05Rik	2610017A05Rik	RIKEN cDNA 2610017A05 gene	0.0853651	0.228287	0.837867	1
ENSMUSG00000063623	chr7	29953621	29965711	+	3628	ENSMUSG00000063623	NA	C230062I16Rik	C230062I16Rik	RIKEN cDNA C230062I16 gene	0.00450197	0.19983	1	1
ENSMUSG00000108756	chr7	55025042	55027215	+	2174	ENSMUSG00000108756	NA	Gm44894	Gm44894	predicted gene 44894	0.0594602	0.228212	0.945986	1
ENSMUSG00000108825	chr7	83633371	83635817	+	2447	ENSMUSG00000108825	NA	Gm45838	Gm45838	predicted gene 45838	0.248175	0.278887	0.482121	1
ENSMUSG00000048782	chr7	114743694	114850383	+	3722	ENSMUSG00000048782	233752	Insc	Insc	INSC spindle orientation adaptor protein	-0.150207	0.13468	0.718455	1
ENSMUSG00000073795	chr7	139972303	139978755	-	1990	ENSMUSG00000073795	381933	6430531B16Rik	6430531B16Rik	RIKEN cDNA 6430531B16 gene	-0.151894	0.129865	0.691297	1
ENSMUSG00000099127	chr8	105307792	105307900	-	109	ENSMUSG00000099127	NA	Gm27320	Gm27320	predicted gene, 27320	-0.309776	0.0627724	0.340345	1
ENSMUSG00000065663	chr9	15316676	15316808	+	133	ENSMUSG00000065663	NA	Gm22579	Gm22579	predicted gene, 22579	0.197561	0.290829	0.549116	1
ENSMUSG00000032911	chr9	56865104	56899870	+	8050	ENSMUSG00000032911	121021	Cspg4	Cspg4	chondroitin sulfate proteoglycan 4	0.281526	0.343022	0.485083	1
ENSMUSG00000097334	chr9	57075216	57076013	-	684	ENSMUSG00000097334	NA	2700012I20Rik	2700012I20Rik	RIKEN cDNA 2700012I20 gene	0.0933902	0.23737	0.767188	1
ENSMUSG00000086468	chr11	17953970	17959578	+	856	ENSMUSG00000086468	NA	Etaa1os	Etaa1os	Ewing tumor-associated antigen 1, opposite strand	-0.0629919	0.169091	0.880066	1
ENSMUSG00000096942	chr12	110898114	110898551	+	438	ENSMUSG00000096942	NA	Rps19-ps6	Rps19-ps6	ribosomal protein S19, pseudogene 6	-0.111085	0.144431	0.771384	1
ENSMUSG00000023908	chr17	23726336	23736729	+	2039	ENSMUSG00000023908	268930	Pkmyt1	Pkmyt1	protein kinase, membrane associated tyrosine/threonine 1	0.0663289	0.225755	0.878122	1
ENSMUSG00000071192	chr17	25877630	25880305	-	1981	ENSMUSG00000071192	215001	Wfikkn1	Wfikkn1	WAP, FS, Ig, KU, and NTR-containing protein 1	0.121217	0.252027	0.725197	1
ENSMUSG00000024459	chr17	36984061	36989537	-	2691	ENSMUSG00000024459	240095	H2-M5	H2-M5	histocompatibility 2, M region locus 5	0.150283	0.256802	0.628767	1
ENSMUSG00000101059	chrY	1268548	1268885	-	338	ENSMUSG00000101059	NA	Gm4017	Gm4017	predicted gene 4017	-0.283007	0.0257049	0.759891	1
ENSMUSG00000102172	chr1	160648023	160650302	-	2280	ENSMUSG00000102172	NA	Gm37873	Gm37873	predicted gene, 37873	0.256383	0.34341	0.471755	1
ENSMUSG00000081574	chr2	177852152	177855503	-	2024	ENSMUSG00000081574	NA	Gm14429	Gm14429	predicted gene 14429	-0.110655	0.157082	0.845704	1
ENSMUSG00000065764	chr3	86364457	86364625	+	169	ENSMUSG00000065764	NA	Gm23850	Gm23850	predicted gene, 23850	0.00637382	0.218873	1	1
ENSMUSG00000065738	chr3	153911610	153911690	-	81	ENSMUSG00000065738	NA	Gm24494	Gm24494	predicted gene, 24494	0.188452	0.310032	0.619205	1
ENSMUSG00000083246	chr4	12114284	12116236	+	1953	ENSMUSG00000083246	NA	Gm11839	Gm11839	predicted gene 11839	0.0859644	0.254788	0.825172	1
ENSMUSG00000105565	chr5	23674739	23675546	-	808	ENSMUSG00000105565	NA	Gm43566	Gm43566	predicted gene 43566	-0.0136603	0.2017	1	1
ENSMUSG00000037379	chr5	33198184	33218455	-	2947	ENSMUSG00000037379	100689	Spon2	Spon2	spondin 2, extracellular matrix protein	0.112939	0.288427	0.848107	1
ENSMUSG00000108080	chr6	56797591	56799197	+	1607	ENSMUSG00000108080	NA	Gm10209	Gm10209	predicted gene 10209	-0.307361	0.0936392	0.358529	1
ENSMUSG00000107499	chr6	83101601	83108394	+	3173	ENSMUSG00000107499	243510	Ccdc142	Ccdc142	coiled-coil domain containing 142	-0.274116	0.0916934	0.469423	1
ENSMUSG00000087341	chr6	108577039	108660934	-	2150	ENSMUSG00000087341	NA	0610040F04Rik	0610040F04Rik	RIKEN cDNA 0610040F04 gene	-0.0728416	0.188838	0.816283	1
ENSMUSG00000004266	chr6	124720707	124738714	-	2802	ENSMUSG00000004266	15170	Ptpn6	Ptpn6	protein tyrosine phosphatase, non-receptor type 6	-0.250661	0.107166	0.486509	1
ENSMUSG00000031493	chr7	29170210	29173976	+	2800	ENSMUSG00000031493	243897	Ggn	Ggn	gametogenetin	-0.0922825	0.177376	0.902704	1
ENSMUSG00000108640	chr7	55994014	55995170	-	1157	ENSMUSG00000108640	NA	Gm44508	Gm44508	predicted gene 44508	0.0608387	0.239188	0.885339	1
ENSMUSG00000091890	chr7	73737929	73741024	-	3096	ENSMUSG00000091890	NA	A830073O21Rik	A830073O21Rik	RIKEN cDNA A830073O21 gene	-0.048988	0.196707	0.939463	1
ENSMUSG00000010461	chr10	23104168	23349895	-	4192	ENSMUSG00000010461	14051	Eya4	Eya4	EYA transcriptional coactivator and phosphatase 4	-0.117124	0.164125	0.779947	1
ENSMUSG00000085111	chr10	85927681	85946206	+	2238	ENSMUSG00000085111	67341	Ascl4	Ascl4	achaete-scute family bHLH transcription factor 4	-0.138072	0.137557	0.831744	1
ENSMUSG00000084865	chr10	114801726	114816831	+	600	ENSMUSG00000084865	NA	Gm15723	Gm15723	predicted gene 15723	-0.321936	0.0763698	0.375552	1
ENSMUSG00000092384	chr10	127289696	127290788	-	431	ENSMUSG00000092384	NA	Gm4189	Gm4189	predicted gene 4189	0.0987036	0.255696	0.772022	1
ENSMUSG00000031861	chr8	69822429	69831102	+	5837	ENSMUSG00000031861	53978	Lpar2	Lpar2	lysophosphatidic acid receptor 2	-0.357967	0.0630404	0.279568	1
ENSMUSG00000032174	chr9	21032038	21039036	+	2982	ENSMUSG00000032174	15898	Icam5	Icam5	intercellular adhesion molecule 5, telencephalin	0.349157	0.389272	0.263491	1
ENSMUSG00000032278	chr9	61953481	62026856	-	3954	ENSMUSG00000032278	74090	Paqr5	Paqr5	progestin and adipoQ receptor family member V	-0.212814	0.127974	0.55105	1
ENSMUSG00000073073	chr11	30267464	30280491	+	1499	ENSMUSG00000073073	NA	Gm8098	Gm8098	predicted gene 8098	0.00280673	0.213652	1	1
ENSMUSG00000082078	chr11	30568182	30568898	-	508	ENSMUSG00000082078	NA	Gm12098	Gm12098	predicted gene 12098	-0.0517667	0.194218	0.94331	1
ENSMUSG00000000301	chr11	59970614	60046489	-	2104	ENSMUSG00000000301	18618	Pemt	Pemt	phosphatidylethanolamine N-methyltransferase	-0.181974	0.134858	0.591829	1
ENSMUSG00000044122	chr11	78193392	78205763	+	2088	ENSMUSG00000044122	216974	Proca1	Proca1	protein interacting with cyclin A1	-0.0305766	0.207102	0.939828	1
ENSMUSG00000078635	chr11	103264860	103267745	-	747	ENSMUSG00000078635	NA	1700028N14Rik	1700028N14Rik	RIKEN cDNA 1700028N14 gene	-0.288954	0.0919187	0.343642	1
ENSMUSG00000085642	chr12	20874125	20921262	-	2205	ENSMUSG00000085642	NA	3110053B16Rik	3110053B16Rik	RIKEN cDNA 3110053B16 gene	-0.278418	0.0981316	0.43301	1
ENSMUSG00000023046	chr15	102144362	102149511	+	1112	ENSMUSG00000023046	16012	Igfbp6	Igfbp6	insulin-like growth factor binding protein 6	0.0452885	0.223558	0.886008	1
ENSMUSG00000095616	chr18	10150977	10151140	-	164	ENSMUSG00000095616	NA	Gm26244	Gm26244	predicted gene, 26244	0.287812	0.337419	0.373649	1
ENSMUSG00000102940	chr1	123827299	123830159	-	2861	ENSMUSG00000102940	NA	Gm37551	Gm37551	predicted gene, 37551	0.334125	0.397203	0.302642	1
ENSMUSG00000055184	chr1	131527903	131539872	+	2191	ENSMUSG00000055184	108900	Fam72a	Fam72a	family with sequence similarity 72, member A	0.063009	0.266985	0.88457	1
ENSMUSG00000085311	chr1	135152963	135153806	+	603	ENSMUSG00000085311	NA	Gm15445	Gm15445	predicted gene 15445	-0.00895399	0.231193	1	1
ENSMUSG00000097403	chr1	136411916	136415519	-	3589	ENSMUSG00000097403	NA	9230116N13Rik	9230116N13Rik	RIKEN cDNA 9230116N13 gene	-0.132818	0.17757	0.781318	1
ENSMUSG00000026622	chr1	191821444	191833050	+	4516	ENSMUSG00000026622	18005	Nek2	Nek2	NIMA (never in mitosis gene a)-related expressed kinase 2	0.27013	0.370286	0.413969	1
ENSMUSG00000037813	chr2	158182533	158229222	-	5104	ENSMUSG00000037813	228846	D630003M21Rik	D630003M21Rik	RIKEN cDNA D630003M21 gene	-0.171251	0.164435	0.649185	1
ENSMUSG00000106151	chrX	142962603	142962697	-	95	ENSMUSG00000106151	NA	Gm44351	Gm44351	predicted gene, 44351	0.0836742	0.266778	0.716537	1
ENSMUSG00000103701	chr3	51906986	51908816	-	1831	ENSMUSG00000103701	NA	Gm10728	Gm10728	predicted gene 10728	0.0127242	0.242472	1	1
ENSMUSG00000047557	chr3	67457998	67463926	-	1508	ENSMUSG00000047557	17035	Lxn	Lxn	latexin	0.19073	0.337812	0.610653	1
ENSMUSG00000106364	chr3	122574524	122577072	-	2549	ENSMUSG00000106364	NA	Gm42994	Gm42994	predicted gene 42994	-0.0995168	0.193185	0.785035	1
ENSMUSG00000040728	chr4	11331933	11386783	-	6305	ENSMUSG00000040728	207920	Esrp1	Esrp1	epithelial splicing regulatory protein 1	0.365875	0.420711	0.465251	1
ENSMUSG00000096377	chr4	40850056	40850138	-	83	ENSMUSG00000096377	NA	Mir5123	Mir5123	microRNA 5123	-0.317913	0.10182	0.332928	1
ENSMUSG00000029521	chr5	110839979	110874145	+	3001	ENSMUSG00000029521	50883	Chek2	Chek2	checkpoint kinase 2	0.105987	0.28831	0.771237	1
ENSMUSG00000029591	chr5	114130386	114139323	+	5468	ENSMUSG00000029591	22256	Ung	Ung	uracil DNA glycosylase	-0.238818	0.130625	0.528018	1
ENSMUSG00000038704	chr7	44465391	44467758	+	1470	ENSMUSG00000038704	68352	Aspdh	Aspdh	aspartate dehydrogenase domain containing	-0.202803	0.157916	0.496634	1
ENSMUSG00000108659	chr7	56038866	56049974	-	4853	ENSMUSG00000108659	NA	Gm34121	Gm34121	predicted gene, 34121	0.352475	0.421546	0.302271	1
ENSMUSG00000097526	chr10	128230590	128232790	-	2109	ENSMUSG00000097526	NA	Gm26847	Gm26847	predicted gene, 26847	0.136652	0.30504	0.716966	1
ENSMUSG00000041361	chr9	71504347	71592360	-	5635	ENSMUSG00000041361	102371	Myzap	Myzap	myocardial zonula adherens protein	-0.117556	0.182593	0.834948	1
ENSMUSG00000065041	chr9	120128780	120128935	+	156	ENSMUSG00000065041	NA	Gm24044	Gm24044	predicted gene, 24044	-0.077517	0.193345	0.885534	1
ENSMUSG00000077380	chr13	95332618	95332749	+	132	ENSMUSG00000077380	NA	Gm22661	Gm22661	predicted gene, 22661	0.13422	0.286456	0.680392	1
ENSMUSG00000098882	chr15	84168270	84168377	+	108	ENSMUSG00000098882	NA	Mir6392	Mir6392	microRNA 6392	-0.309177	0.103974	0.414311	1
ENSMUSG00000097867	chr16	24391612	24393588	-	1603	ENSMUSG00000097867	NA	Lppos	Lppos	LIM domain containing preferred translocation partner in lipoma, opposite strand	-0.141935	0.16753	0.768194	1
ENSMUSG00000038094	chr16	29395853	29544864	-	6230	ENSMUSG00000038094	224079	Atp13a4	Atp13a4	ATPase type 13A4	-0.146864	0.177007	0.74448	1
ENSMUSG00000044469	chr17	56162477	56173955	+	2379	ENSMUSG00000044469	66443	Tnfaip8l1	Tnfaip8l1	tumor necrosis factor, alpha-induced protein 8-like 1	0.159397	0.305323	0.610984	1
ENSMUSG00000032900	chr18	56588350	56594782	+	919	ENSMUSG00000032900	67343	Tex43	Tex43	testis expressed 43	-0.223291	0.149752	0.518306	1
ENSMUSG00000081643	chr1	63364720	63365365	-	646	ENSMUSG00000081643	NA	Gm11605	Gm11605	predicted gene 11605	-0.242329	0.152814	0.443297	1
ENSMUSG00000104210	chr1	180473355	180477087	-	3733	ENSMUSG00000104210	NA	Gm37984	Gm37984	predicted gene, 37984	-0.228134	0.157169	0.604155	1
ENSMUSG00000103685	chr1	191249424	191251266	+	1843	ENSMUSG00000103685	NA	Gm37074	Gm37074	predicted gene, 37074	0.377391	0.422403	0.264608	1
ENSMUSG00000074643	chr2	156071842	156111965	-	4507	ENSMUSG00000074643	266692	Cpne1	Cpne1	copine I	0.0830036	0.291471	0.842538	1
ENSMUSG00000096056	chrX	101295839	101321348	+	5560	ENSMUSG00000096056	NA	Gm21986	Gm21986	predicted gene 21986	-0.297991	0.114992	0.439589	1
ENSMUSG00000096935	chr3	88171556	88177785	-	1095	ENSMUSG00000096935	NA	1700113A16Rik	1700113A16Rik	RIKEN cDNA 1700113A16 gene	-0.0654618	0.217329	0.944963	1
ENSMUSG00000106574	chr3	139649379	139650377	+	999	ENSMUSG00000106574	NA	Gm2451	Gm2451	predicted pseudogene 2451	-0.278163	0.105347	0.583031	1
ENSMUSG00000051279	chr4	9844372	9862345	+	3532	ENSMUSG00000051279	242316	Gdf6	Gdf6	growth differentiation factor 6	-0.362775	0.109192	0.284331	1
ENSMUSG00000088552	chr4	119129779	119129844	+	66	ENSMUSG00000088552	NA	Mir1957a	Mir1957a	microRNA 1957a	-0.0912862	0.213856	0.781266	1
ENSMUSG00000097088	chr4	133085474	133089146	+	3201	ENSMUSG00000097088	NA	Gm26615	Gm26615	predicted gene, 26615	0.00570587	0.256584	1	1
ENSMUSG00000085971	chr5	148995651	149015813	-	5131	ENSMUSG00000085971	NA	Gm15411	Gm15411	predicted gene 15411	-0.077695	0.225892	0.904385	1
ENSMUSG00000085658	chr6	145738693	145746273	-	2818	ENSMUSG00000085658	NA	Gm15704	Gm15704	predicted gene 15704	-0.0722863	0.221674	0.827047	1
ENSMUSG00000053228	chr7	17150282	17164253	+	3261	ENSMUSG00000053228	384557	Ceacam3	Ceacam3	carcinoembryonic antigen-related cell adhesion molecule 3	-0.0593012	0.227622	0.940289	1
ENSMUSG00000045008	chr10	43174704	43176562	+	1859	ENSMUSG00000045008	NA	9030612E09Rik	9030612E09Rik	RIKEN cDNA 9030612E09 gene	0.125201	0.303445	0.722045	1
ENSMUSG00000108029	chr10	106502737	106503202	+	466	ENSMUSG00000108029	NA	Olfr1556-ps1	Olfr1556-ps1	olfactory receptor 1556, pseudogene 1	-0.0262245	0.248377	0.947585	1
ENSMUSG00000093404	chr10	116531646	116531740	-	95	ENSMUSG00000093404	NA	Gm25190	Gm25190	predicted gene, 25190	-0.307719	0.108483	0.461697	1
ENSMUSG00000035237	chr8	105939551	105943382	-	1342	ENSMUSG00000035237	16816	Lcat	Lcat	lecithin cholesterol acyltransferase	-0.115735	0.207356	0.790022	1
ENSMUSG00000036777	chr9	22331214	22389206	-	5421	ENSMUSG00000036777	68743	Anln	Anln	anillin, actin binding protein	-0.143329	0.225053	0.722324	1
ENSMUSG00000103835	chr9	106870674	106871501	+	582	ENSMUSG00000103835	NA	Gm37612	Gm37612	predicted gene, 37612	0.0359316	0.268657	0.947164	1
ENSMUSG00000087055	chr11	3353573	3354911	-	539	ENSMUSG00000087055	NA	Gm11948	Gm11948	predicted gene 11948	0.238916	0.375346	0.482359	1
ENSMUSG00000009075	chr11	4736892	4746778	-	2628	ENSMUSG00000009075	192650	Cabp7	Cabp7	calcium binding protein 7	-0.0951451	0.201847	0.838643	1
ENSMUSG00000091095	chr11	69364019	69369408	+	507	NA	NA	NA	NA	NA	-0.0204524	0.23932	1	1
ENSMUSG00000083176	chr11	78561319	78561600	-	282	ENSMUSG00000083176	NA	D11Bhm181e	D11Bhm181e	DNA segment, Chr 11, Boehm 181, expressed	0.298857	0.378456	0.340773	1
ENSMUSG00000035493	chr13	56609603	56639339	+	2678	ENSMUSG00000035493	21810	Tgfbi	Tgfbi	transforming growth factor, beta induced	-0.0262987	0.249256	1	1
ENSMUSG00000058246	chr13	67833235	67843113	+	315	ENSMUSG00000058246	102637366	Gm10037	Gm10037	predicted gene 10037	-0.169553	0.166781	0.71254	1
ENSMUSG00000095564	chr12	23526491	23634765	-	1277	ENSMUSG00000095564	NA	Gm20474	Gm20474	predicted gene 20474	-0.0341991	0.240345	1	1
ENSMUSG00000023999	chr17	49615136	49909847	+	6015	ENSMUSG00000023999	319991	Kif6	Kif6	kinesin family member 6	0.0686007	0.313198	0.952128	1
ENSMUSG00000025017	chr19	41274218	41385070	-	2615	ENSMUSG00000025017	83490	Pik3ap1	Pik3ap1	phosphoinositide-3-kinase adaptor protein 1	0.285273	0.376733	0.34922	1
ENSMUSG00000102639	chr1	13289812	13290506	-	695	ENSMUSG00000102639	NA	Gm38223	Gm38223	predicted gene, 38223	0.231195	0.394859	0.558962	1
ENSMUSG00000101462	chr1	34415050	34417986	-	2937	ENSMUSG00000101462	NA	Gm3052	Gm3052	predicted gene 3052	-0.133656	0.20864	0.731452	1
ENSMUSG00000026224	chr1	85928483	85940624	+	3343	ENSMUSG00000026224	NA	4933407L21Rik	4933407L21Rik	RIKEN cDNA 4933407L21 gene	0.320499	0.4119	0.280061	1
ENSMUSG00000026621	chr1	184786767	184811313	-	2246	ENSMUSG00000026621	66112	Marc1	Marc1	mitochondrial amidoxime reducing component 1	-0.165684	0.192976	0.689649	1
ENSMUSG00000054457	chr2	162661163	162667109	+	1201	ENSMUSG00000054457	NA	9430021M05Rik	9430021M05Rik	RIKEN cDNA 9430021M05 gene	-0.180174	0.177187	0.722162	1
ENSMUSG00000074521	chr2	177897096	177905784	+	1451	ENSMUSG00000074521	NA	Gm14327	Gm14327	predicted gene 14327	-0.172208	0.196563	0.584871	1
ENSMUSG00000073207	chrX	52791200	52799468	+	1536	ENSMUSG00000073207	434778	Ccdc160	Ccdc160	coiled-coil domain containing 160	-0.0890503	0.23432	0.819434	1
ENSMUSG00000027896	chr3	107291230	107312115	+	3879	ENSMUSG00000027896	229699	Slc16a4	Slc16a4	solute carrier family 16 (monocarboxylic acid transporters), member 4	0.134131	0.334966	0.637368	1
ENSMUSG00000087049	chr4	32251761	32265835	+	481	ENSMUSG00000087049	NA	Bach2it1	Bach2it1	BTB and CNC homology 2, intronic transcript 1	-0.0501922	0.246012	0.942379	1
ENSMUSG00000095042	chr4	57370953	57371954	-	1002	ENSMUSG00000095042	NA	Gm12537	Gm12537	predicted gene 12537	-0.151531	0.216505	0.607399	1
ENSMUSG00000029075	chr4	156013843	156016612	+	1365	ENSMUSG00000029075	22163	Tnfrsf4	Tnfrsf4	tumor necrosis factor receptor superfamily, member 4	0.267209	0.402193	0.387437	1
ENSMUSG00000087292	chr5	115359078	115422863	+	612	ENSMUSG00000087292	NA	Gm13832	Gm13832	predicted gene 13832	0.0321761	0.272249	0.889333	1
ENSMUSG00000085042	chr5	135012114	135013253	-	701	ENSMUSG00000085042	NA	Abhd11os	Abhd11os	abhydrolase domain containing 11, opposite strand	-0.16997	0.196199	0.602074	1
ENSMUSG00000052241	chr6	47453776	47454320	-	543	ENSMUSG00000052241	NA	A930035D04Rik	A930035D04Rik	RIKEN cDNA A930035D04 gene	-0.325834	0.139607	0.298699	1
ENSMUSG00000063415	chr6	84571414	84593908	-	5352	ENSMUSG00000063415	232174	Cyp26b1	Cyp26b1	cytochrome P450, family 26, subfamily b, polypeptide 1	-0.0522062	0.256848	0.886012	1
ENSMUSG00000107949	chr6	115608170	115608579	+	410	ENSMUSG00000107949	NA	Gm44157	Gm44157	predicted gene, 44157	-0.221993	0.167579	0.602999	1
ENSMUSG00000037020	chr7	30240138	30280419	-	5743	ENSMUSG00000037020	233064	Wdr62	Wdr62	WD repeat domain 62	-0.0553325	0.26062	0.892586	1
ENSMUSG00000086993	chr7	97650010	97696828	-	3854	ENSMUSG00000086993	NA	Rsf1os2	Rsf1os2	remodeling and spacing factor 1, opposite strand 2	-0.143766	0.215863	0.73838	1
ENSMUSG00000035211	chr7	99859116	99917822	+	4398	ENSMUSG00000035211	446101	Xrra1	Xrra1	X-ray radiation resistance associated 1	0.307439	0.403926	0.276819	1
ENSMUSG00000066258	chr7	104299894	104315466	-	5781	ENSMUSG00000066258	76681	Trim12a	Trim12a	tripartite motif-containing 12A	0.0501814	0.29532	0.969045	1
ENSMUSG00000086108	chr7	130861285	130866330	-	1763	ENSMUSG00000086108	NA	Gm5602	Gm5602	predicted gene 5602	-0.102421	0.230228	0.818995	1
ENSMUSG00000110303	chr7	139212275	139213191	-	917	ENSMUSG00000110303	NA	Gm45328	Gm45328	predicted gene 45328	-0.0337641	0.255299	1	1
ENSMUSG00000098068	chr10	31574400	31575013	-	614	ENSMUSG00000098068	NA	Gm7909	Gm7909	predicted gene 7909	0.127047	0.340092	0.747364	1
ENSMUSG00000001665	chr10	75774115	75781414	-	2627	ENSMUSG00000001665	103140	Gstt3	Gstt3	glutathione S-transferase, theta 3	0.297797	0.418799	0.30948	1
ENSMUSG00000088176	chr8	25678950	25679271	+	322	ENSMUSG00000088176	NA	Gm23094	Gm23094	predicted gene, 23094	-0.16295	0.207856	0.605808	1
ENSMUSG00000031972	chr8	123891769	123894751	-	1536	ENSMUSG00000031972	11459	Acta1	Acta1	actin, alpha 1, skeletal muscle	0.161473	0.354777	0.598678	1
ENSMUSG00000058443	chr9	50344240	50344981	-	742	ENSMUSG00000058443	NA	Rpl10-ps3	Rpl10-ps3	ribosomal protein L10, pseudogene 3	0.209943	0.382021	0.544882	1
ENSMUSG00000090693	chr9	88580891	88588819	+	1981	ENSMUSG00000090693	547109	Trim43a	Trim43a	tripartite motif-containing 43A	0.274009	0.406757	0.388902	1
ENSMUSG00000032492	chr9	110722085	110747145	-	2925	ENSMUSG00000032492	19228	Pth1r	Pth1r	parathyroid hormone 1 receptor	-0.201208	0.19044	0.515535	1
ENSMUSG00000082981	chr11	95761491	95761665	+	175	ENSMUSG00000082981	NA	Polr2k-ps	Polr2k-ps	polymerase (RNA) II (DNA directed) polypeptide K, pseudogene	-0.283985	0.131988	0.477612	1
ENSMUSG00000064168	chr13	23542970	23543357	-	388	NA	NA	NA	NA	NA	-0.139233	0.214019	0.659115	1
ENSMUSG00000097397	chr16	4935048	4939585	-	1647	ENSMUSG00000097397	NA	Gm16861	Gm16861	predicted gene, 16861	0.260833	0.39328	0.362233	1
ENSMUSG00000065273	chr17	35247175	35247250	+	76	ENSMUSG00000065273	NA	Gm25128	Gm25128	predicted gene, 25128	0.0788607	0.302646	0.855659	1
ENSMUSG00000088920	chr18	24761163	24761439	+	277	ENSMUSG00000088920	NA	Gm24294	Gm24294	predicted gene, 24294	-0.20596	0.170551	0.642985	1
ENSMUSG00000104287	chr1	70571435	70577271	-	5837	ENSMUSG00000104287	NA	Gm37456	Gm37456	predicted gene, 37456	0.231182	0.390028	0.506213	1
ENSMUSG00000101523	chr1	156524012	156526664	+	2653	ENSMUSG00000101523	NA	Gm10031	Gm10031	predicted pseudogene 10031	-0.0974396	0.263849	0.742241	1
ENSMUSG00000005803	chr2	122765237	122809569	+	4084	ENSMUSG00000005803	59010	Sqor	Sqor	sulfide quinone oxidoreductase	-0.26354	0.172385	0.493175	1
ENSMUSG00000027469	chr2	152847964	152895321	+	4677	ENSMUSG00000027469	72119	Tpx2	Tpx2	TPX2, microtubule-associated	0.184682	0.376882	0.580126	1
ENSMUSG00000078887	chr2	175869219	175881248	+	3440	ENSMUSG00000078887	626832	Gm6710	Gm6710	predicted gene 6710	0.170265	0.367055	0.539185	1
ENSMUSG00000031145	chrX	7657260	7668186	+	4902	ENSMUSG00000031145	54630	Prickle3	Prickle3	prickle planar cell polarity protein 3	-0.0422762	0.265983	0.946468	1
ENSMUSG00000084029	chrX	87672992	87673869	-	878	ENSMUSG00000084029	NA	Gm8855	Gm8855	predicted gene 8855	0.0390404	0.311105	0.944259	1
ENSMUSG00000089768	chrX	136974022	136976874	-	439	ENSMUSG00000089768	666244	Tmsb15b1	Tmsb15b1	thymosin beta 15b1	-0.0949419	0.255678	0.794002	1
ENSMUSG00000105447	chr3	127836911	127838644	+	1608	ENSMUSG00000105447	NA	Gm43653	Gm43653	predicted gene 43653	-0.323129	0.150693	0.335274	1
ENSMUSG00000102912	chr4	108622929	108625216	-	2288	ENSMUSG00000102912	NA	Gm20731	Gm20731	predicted gene, 20731	-0.0220924	0.297617	0.948011	1
ENSMUSG00000039563	chr5	36447611	36464853	-	2472	ENSMUSG00000039563	NA	2210406O10Rik	2210406O10Rik	RIKEN cDNA 2210406O10 gene	0.164565	0.362115	0.576954	1
ENSMUSG00000030187	chr6	131219223	131247362	-	1898	ENSMUSG00000030187	16633	Klra2	Klra2	killer cell lectin-like receptor, subfamily A, member 2	0.109802	0.343433	0.771437	1
ENSMUSG00000085105	chr7	34234377	34240207	+	5232	ENSMUSG00000085105	NA	Gm12758	Gm12758	predicted gene 12758	-0.29217	0.160719	0.381993	1
ENSMUSG00000037613	chr7	143665809	143685872	-	3962	ENSMUSG00000037613	79201	Tnfrsf23	Tnfrsf23	tumor necrosis factor receptor superfamily, member 23	-0.175677	0.214695	0.63701	1
ENSMUSG00000110227	chr8	58602605	58604594	-	1990	ENSMUSG00000110227	NA	Gm45634	Gm45634	predicted gene 45634	0.0504213	0.300314	0.857532	1
ENSMUSG00000069867	chr8	122619471	122622739	-	1193	ENSMUSG00000069867	382035	Pabpn1l	Pabpn1l	poly(A)binding protein nuclear 1-like	0.116707	0.345499	0.744638	1
ENSMUSG00000032584	chr9	107906873	107920383	+	5007	ENSMUSG00000032584	19882	Mst1r	Mst1r	macrophage stimulating 1 receptor (c-met-related tyrosine kinase)	0.0414909	0.314582	0.946243	1
ENSMUSG00000086680	chr11	97280128	97282897	+	637	ENSMUSG00000086680	NA	Gm11592	Gm11592	predicted gene 11592	0.0816395	0.348069	0.901989	1
ENSMUSG00000065939	chr15	98526346	98526482	-	137	ENSMUSG00000065939	NA	Snora2b	Snora2b	small nucleolar RNA, H/ACA box 2B	-0.413331	0.10487	0.266407	1
ENSMUSG00000055523	chr19	55198297	55241236	-	3690	ENSMUSG00000055523	73707	Gucy2g	Gucy2g	guanylate cyclase 2g	0.17465	0.371718	0.565355	1
ENSMUSG00000027199	chr2	122594467	122611303	-	3001	ENSMUSG00000027199	67092	Gatm	Gatm	glycine amidinotransferase (L-arginine:glycine amidinotransferase)	0.177574	0.390795	0.536928	1
ENSMUSG00000097468	chrX	36814771	36817185	-	1020	ENSMUSG00000097468	NA	Mdrl	Mdrl	mitochondrial dynamic related lncRNA	-0.222127	0.214471	0.556117	1
ENSMUSG00000105402	chr5	64593857	64610700	-	3136	ENSMUSG00000105402	NA	Gm3716	Gm3716	predicted gene 3716	-0.0429436	0.290169	0.95298	1
ENSMUSG00000106103	chr5	108311370	108312749	-	1380	ENSMUSG00000106103	NA	Gm43081	Gm43081	predicted gene 43081	0.120625	0.3635	0.702291	1
ENSMUSG00000109304	chr7	120629762	120634886	-	5125	ENSMUSG00000109304	NA	Gm45112	Gm45112	predicted gene 45112	-0.247411	0.211172	0.448368	1
ENSMUSG00000000732	chr10	78069360	78079525	+	2756	ENSMUSG00000000732	50723	Icosl	Icosl	icos ligand	0.325996	0.470733	0.35024	1
ENSMUSG00000110318	chr8	56560916	56561388	+	473	ENSMUSG00000110318	NA	Gm2767	Gm2767	predicted gene 2767	-0.00216336	0.299345	1	1
ENSMUSG00000046523	chr14	75955003	75965217	+	3015	ENSMUSG00000046523	67516	Kctd4	Kctd4	potassium channel tetramerisation domain containing 4	0.299738	0.448628	0.298558	1
ENSMUSG00000060377	chr14	98993980	98994300	-	321	ENSMUSG00000060377	NA	Rpl36a-ps1	Rpl36a-ps1	ribosomal protein L36A, pseudogene 1	0.0863996	0.349758	0.8158	1
ENSMUSG00000025644	chr9	109093844	109097796	-	2010	ENSMUSG00000025644	NA	Gm7628	Gm7628	predicted gene 7628	0.017803	0.311365	1	1
ENSMUSG00000082806	chr11	85111126	85111793	-	668	ENSMUSG00000082806	NA	Rpl13-ps1	Rpl13-ps1	ribosomal protein L13, pseudogene 1	0.243811	0.423805	0.410051	1
ENSMUSG00000021411	chr13	34627840	34652681	-	2103	ENSMUSG00000021411	66895	Pxdc1	Pxdc1	PX domain containing 1	0.15519	0.374311	0.642076	1
ENSMUSG00000093334	chr13	107829110	107829280	-	171	ENSMUSG00000093334	NA	Gm22118	Gm22118	predicted gene, 22118	-0.121112	0.250609	0.770478	1
ENSMUSG00000105998	chr12	102987829	102987963	+	135	ENSMUSG00000105998	NA	Gm44324	Gm44324	predicted gene, 44324	-0.0107576	0.308512	1	1
ENSMUSG00000089769	chr17	12818793	12819537	+	745	ENSMUSG00000089769	NA	Gm16574	Gm16574	predicted gene 16574	0.339256	0.480305	0.265164	1
ENSMUSG00000087443	chr17	35860918	35866886	-	784	ENSMUSG00000087443	NA	Ppp1r18os	Ppp1r18os	protein phosphatase 1, regulatory subunit 18, opposite strand	0.223379	0.413251	0.4425	1
ENSMUSG00000033966	chr17	80523550	80563834	-	2931	ENSMUSG00000033966	381113	Cdkl4	Cdkl4	cyclin-dependent kinase-like 4	-0.0469109	0.288121	1	1
ENSMUSG00000026029	chr1	58795374	58847503	+	2893	ENSMUSG00000026029	12370	Casp8	Casp8	caspase 8	0.166766	0.408314	0.651942	1
ENSMUSG00000088850	chr1	66305889	66306025	+	137	ENSMUSG00000088850	NA	Gm24729	Gm24729	predicted gene, 24729	-0.331795	0.187348	0.286145	1
ENSMUSG00000076376	chr2	117185127	117185226	+	100	ENSMUSG00000076376	NA	Mir674	Mir674	microRNA 674	0.162821	0.405592	0.649044	1
ENSMUSG00000084616	chrX	36363899	36364002	+	104	ENSMUSG00000084616	NA	Gm25047	Gm25047	predicted gene, 25047	0.106742	0.367471	0.730433	1
ENSMUSG00000106992	chr5	74429500	74431105	-	1606	ENSMUSG00000106992	NA	Gm43167	Gm43167	predicted gene 43167	0.0893541	0.360808	0.801286	1
ENSMUSG00000106671	chr5	107254338	107256504	-	2167	ENSMUSG00000106671	NA	Gm42900	Gm42900	predicted gene 42900	-0.291304	0.199182	0.388263	1
ENSMUSG00000087344	chr5	134098412	134099208	-	437	ENSMUSG00000087344	NA	Gm15627	Gm15627	predicted gene 15627	-0.258236	0.203119	0.484518	1
ENSMUSG00000107215	chr6	3336772	3339354	-	2583	ENSMUSG00000107215	NA	Gm43197	Gm43197	predicted gene 43197	0.24656	0.408671	0.492784	1
ENSMUSG00000107377	chr6	27441089	27443953	-	2865	ENSMUSG00000107377	NA	Gm42801	Gm42801	predicted gene 42801	-0.128947	0.272954	0.728297	1
ENSMUSG00000108030	chr6	116199408	116207993	-	787	ENSMUSG00000108030	NA	9530062K07Rik	9530062K07Rik	RIKEN cDNA 9530062K07 gene	-0.231226	0.229017	0.497428	1
ENSMUSG00000074218	chr7	30184144	30186078	+	535	ENSMUSG00000074218	12865	Cox7a1	Cox7a1	cytochrome c oxidase subunit 7A1	0.238291	0.446279	0.454547	1
ENSMUSG00000004609	chr7	43524216	43544428	-	7771	ENSMUSG00000004609	12489	Cd33	Cd33	CD33 antigen	0.222149	0.425973	0.462742	1
ENSMUSG00000108533	chr7	65479594	65481221	-	1628	ENSMUSG00000108533	NA	Gm44792	Gm44792	predicted gene 44792	0.154118	0.397791	0.64649	1
ENSMUSG00000025507	chr7	141438113	141444025	-	4528	ENSMUSG00000025507	57913	Pidd1	Pidd1	p53 induced death domain protein 1	0.0965096	0.368832	0.740232	1
ENSMUSG00000065014	chr14	93138030	93138189	-	160	ENSMUSG00000065014	NA	Gm23509	Gm23509	predicted gene, 23509	0.267818	0.447612	0.327743	1
ENSMUSG00000031932	chr9	14860210	14870789	+	5095	ENSMUSG00000031932	14608	Gpr83	Gpr83	G protein-coupled receptor 83	-0.399346	0.154549	0.296491	1
ENSMUSG00000033590	chr9	75232014	75305451	+	6733	ENSMUSG00000033590	208943	Myo5c	Myo5c	myosin VC	0.186833	0.420826	0.53376	1
ENSMUSG00000097402	chr9	118150231	118170376	+	1181	ENSMUSG00000097402	NA	Gm17399	Gm17399	predicted gene, 17399	-0.325581	0.196851	0.287264	1
ENSMUSG00000041165	chr11	69820876	69822180	-	1041	ENSMUSG00000041165	74288	Spem1	Spem1	sperm maturation 1	0.181036	0.409094	0.597503	1
ENSMUSG00000110123	chr13	13323364	13350427	+	915	ENSMUSG00000110123	NA	Gm18562	Gm18562	predicted gene, 18562	0.48532	0.610685	0.562425	1
ENSMUSG00000039004	chr13	38345716	38499728	+	2410	ENSMUSG00000039004	12161	Bmp6	Bmp6	bone morphogenetic protein 6	-0.0991901	0.275962	0.774282	1
ENSMUSG00000016028	chr15	85898758	86033777	-	11050	ENSMUSG00000016028	12614	Celsr1	Celsr1	cadherin, EGF LAG seven-pass G-type receptor 1	0.293708	0.544064	0.586741	1
ENSMUSG00000081651	chr16	38685315	38685869	-	555	ENSMUSG00000081651	NA	Gm15530	Gm15530	predicted gene 15530	0.184742	0.411739	0.518915	1
ENSMUSG00000100480	chr1	43745784	43746282	-	499	ENSMUSG00000100480	NA	Gm29156	Gm29156	predicted gene 29156	0.172095	0.430734	0.56049	1
ENSMUSG00000102779	chr1	172088474	172088803	+	330	ENSMUSG00000102779	NA	Gm38164	Gm38164	predicted gene, 38164	-0.219074	0.248104	0.511069	1
ENSMUSG00000105046	chr2	38225041	38225122	-	82	ENSMUSG00000105046	NA	Gm44455	Gm44455	predicted gene, 44455	-0.233716	0.24475	0.472309	1
ENSMUSG00000076269	chrX	103573060	103573154	-	95	ENSMUSG00000076269	NA	Mir374b	Mir374b	microRNA 374b	-0.0870857	0.310275	0.844385	1
ENSMUSG00000098659	chr3	4797558	4814911	+	2035	ENSMUSG00000098659	NA	1110015O18Rik	1110015O18Rik	RIKEN cDNA 1110015O18 gene	-0.0179445	0.334516	1	1
ENSMUSG00000086224	chr3	5177586	5220841	-	1138	ENSMUSG00000086224	NA	2700069I18Rik	2700069I18Rik	RIKEN cDNA 2700069I18 gene	-0.167848	0.271891	0.643905	1
ENSMUSG00000103477	chr3	45273424	45274967	-	1544	ENSMUSG00000103477	NA	5930409G06Rik	5930409G06Rik	RIKEN cDNA 5930409G06 gene	0.263817	0.472591	0.363327	1
ENSMUSG00000106427	chr3	98121588	98124650	+	3063	ENSMUSG00000106427	NA	Gm42820	Gm42820	predicted gene 42820	-0.267644	0.231734	0.418343	1
ENSMUSG00000028575	chr4	94907267	94928843	-	1287	ENSMUSG00000028575	67753	Eqtn	Eqtn	equatorin, sperm acrosome associated	-0.0027912	0.365568	1	1
ENSMUSG00000073680	chr4	155781591	155785874	-	3471	ENSMUSG00000073680	320587	Tmem88b	Tmem88b	transmembrane protein 88B	0.26924	0.473459	0.348897	1
ENSMUSG00000108168	chr6	60791840	60795867	-	4028	ENSMUSG00000108168	NA	Gm43864	Gm43864	predicted gene, 43864	0.311501	0.507155	0.369182	1
ENSMUSG00000107757	chr6	61400607	61401030	+	424	ENSMUSG00000107757	NA	Gm43898	Gm43898	predicted gene, 43898	-0.261055	0.215496	0.489585	1
ENSMUSG00000091955	chr7	24862213	24862697	+	485	ENSMUSG00000091955	NA	Gm9844	Gm9844	predicted pseudogene 9844	-0.190667	0.264492	0.572009	1
ENSMUSG00000108317	chr7	122402455	122405604	+	3150	ENSMUSG00000108317	NA	Gm44663	Gm44663	predicted gene 44663	0.160484	0.422265	0.59282	1
ENSMUSG00000038491	chr10	40348508	40350103	-	1124	ENSMUSG00000038491	NA	Cdk19os	Cdk19os	cyclin-dependent kinase 19, opposite strand	-0.267912	0.230778	0.441338	1
ENSMUSG00000102989	chr8	108867562	108869267	+	1706	ENSMUSG00000102989	NA	Gm38318	Gm38318	predicted gene, 38318	0.245361	0.447815	0.420788	1
ENSMUSG00000021798	chr14	34526699	34588681	-	6016	ENSMUSG00000021798	24131	Ldb3	Ldb3	LIM domain binding 3	0.00669271	0.349496	1	1
ENSMUSG00000037801	chr9	63421455	63602493	-	6914	ENSMUSG00000037801	78250	Iqch	Iqch	IQ motif containing H	-0.248666	0.232415	0.486015	1
ENSMUSG00000044966	chr11	16951375	16954772	+	2247	ENSMUSG00000044966	319701	Fbxo48	Fbxo48	F-box protein 48	-0.211774	0.26042	0.513995	1
ENSMUSG00000051650	chr11	22834747	22860961	-	3350	ENSMUSG00000051650	53625	B3gnt2	B3gnt2	UDP-GlcNAc:betaGal beta-1,3-N-acetylglucosaminyltransferase 2	0.181015	0.427837	0.59737	1
ENSMUSG00000069917	chr11	32296489	32297298	+	667	ENSMUSG00000069917	110257	Hba-a2	Hba-a2	hemoglobin alpha, adult chain 2	0.348689	0.488896	0.313719	1
ENSMUSG00000086851	chr11	53564688	53567313	-	1504	ENSMUSG00000086851	NA	A430108G06Rik	A430108G06Rik	RIKEN cDNA A430108G06 gene	0.112207	0.39122	0.75104	1
ENSMUSG00000081103	chr11	107171900	107172232	-	333	ENSMUSG00000081103	NA	Rps12-ps26	Rps12-ps26	ribosomal protein S12, pseudogene 26	0.279949	0.457984	0.347938	1
ENSMUSG00000097098	chr13	80962888	81128864	+	5151	ENSMUSG00000097098	NA	9330111N05Rik	9330111N05Rik	RIKEN cDNA 9330111N05 gene	-0.250387	0.238807	0.430741	1
ENSMUSG00000006360	chr12	113146316	113153879	+	2280	ENSMUSG00000006360	12925	Crip1	Crip1	cysteine-rich protein 1 (intestinal)	0.0818363	0.385432	0.839751	1
ENSMUSG00000023966	chr17	46122035	46144216	-	1602	ENSMUSG00000023966	75564	Rsph9	Rsph9	radial spoke head 9 homolog (Chlamydomonas)	0.0949914	0.394017	0.783281	1
ENSMUSG00000046196	chr17	80207460	80217936	+	2438	ENSMUSG00000046196	67737	Ttc39d	Ttc39d	tetratricopeptide repeat domain 39D	-0.415391	0.166723	0.303914	1
ENSMUSG00000103824	chr1	126323635	126324674	-	1040	ENSMUSG00000103824	NA	Gm38177	Gm38177	predicted gene, 38177	0.123269	0.425615	0.788078	1
ENSMUSG00000087519	chr2	120850705	120866689	+	1284	ENSMUSG00000087519	NA	AV039307	AV039307	expressed sequence AV039307	0.263594	0.49288	0.365082	1
ENSMUSG00000086416	chr2	125207529	125217512	-	2839	ENSMUSG00000086416	NA	Gm14002	Gm14002	predicted gene 14002	0.186668	0.451008	0.512569	1
ENSMUSG00000083906	chrX	159588465	159589027	+	563	ENSMUSG00000083906	NA	Gm15186	Gm15186	predicted gene 15186	0.110263	0.421941	0.822764	1
ENSMUSG00000059461	chrX	162566857	162567243	+	387	ENSMUSG00000059461	NA	Gm7331	Gm7331	predicted gene 7331	0.021379	0.372418	1	1
ENSMUSG00000073716	chr4	146475332	146476111	+	780	ENSMUSG00000073716	NA	Gm13241	Gm13241	predicted gene 13241	0.151757	0.454909	0.738767	1
ENSMUSG00000061259	chr5	86302217	86373420	-	2796	ENSMUSG00000061259	231382	Tmprss11d	Tmprss11d	transmembrane protease, serine 11d	0.108149	0.424093	0.792802	1
ENSMUSG00000042770	chr6	135137522	135198022	-	3711	ENSMUSG00000042770	15199	Hebp1	Hebp1	heme binding protein 1	0.17758	0.446915	0.532407	1
ENSMUSG00000109082	chr7	6891038	6893774	+	2737	ENSMUSG00000109082	NA	Gm44586	Gm44586	predicted gene 44586	0.229522	0.473019	0.451695	1
ENSMUSG00000098714	chr10	22729372	22729432	-	61	ENSMUSG00000098714	NA	Mir7663	Mir7663	microRNA 7663	-0.123837	0.308801	0.726078	1
ENSMUSG00000109473	chr8	10870422	10882454	-	3088	ENSMUSG00000109473	NA	B930025P03Rik	B930025P03Rik	RIKEN cDNA B930025P03 gene	0.016828	0.372436	1	1
ENSMUSG00000074252	chr8	70931405	70933037	+	1633	ENSMUSG00000074252	NA	Gm10654	Gm10654	predicted gene 10654	-0.122622	0.313252	0.776223	1
ENSMUSG00000097927	chr14	79836712	79958726	+	2658	ENSMUSG00000097927	NA	Gm6999	Gm6999	predicted gene 6999	-0.316922	0.227573	0.355949	1
ENSMUSG00000089549	chr14	97967829	97967991	-	163	ENSMUSG00000089549	NA	Gm25831	Gm25831	predicted gene, 25831	0.303082	0.507268	0.299717	1
ENSMUSG00000090207	chr9	106891547	106895182	+	2360	ENSMUSG00000090207	NA	4930524O07Rik	4930524O07Rik	RIKEN cDNA 4930524O07 gene	-0.00159359	0.371546	1	1
ENSMUSG00000020286	chr11	23516203	23521155	-	2007	ENSMUSG00000020286	67358	1700093K21Rik	1700093K21Rik	RIKEN cDNA 1700093K21 gene	0.338373	0.536633	0.262188	1
ENSMUSG00000081811	chr11	26409207	26410501	+	764	ENSMUSG00000081811	NA	Gm12713	Gm12713	predicted gene 12713	-0.346395	0.220338	0.263703	1
ENSMUSG00000005950	chr11	73160421	73172685	+	2395	ENSMUSG00000005950	94045	P2rx5	P2rx5	purinergic receptor P2X, ligand-gated ion channel, 5	0.311357	0.512026	0.275669	1
ENSMUSG00000097622	chr13	48044231	48262623	-	4456	ENSMUSG00000097622	NA	A330033J07Rik	A330033J07Rik	RIKEN cDNA A330033J07 gene	-0.0117634	0.365842	1	1
ENSMUSG00000099708	chr12	83631834	83633833	-	2000	ENSMUSG00000099708	NA	Gm29361	Gm29361	predicted gene 29361	0.0107346	0.366378	1	1
ENSMUSG00000060284	chr15	102356609	102366325	-	2906	ENSMUSG00000060284	170574	Sp7	Sp7	Sp7 transcription factor 7	-0.180872	0.291883	0.610533	1
ENSMUSG00000092276	chr16	50783409	50784091	+	414	ENSMUSG00000092276	NA	1700116B05Rik	1700116B05Rik	RIKEN cDNA 1700116B05 gene	-0.156626	0.282578	0.693616	1
ENSMUSG00000097791	chr17	79354699	79358022	+	2504	ENSMUSG00000097791	NA	Gm17315	Gm17315	predicted gene, 17315	0.294411	0.521247	0.474103	1
ENSMUSG00000042708	chr1	153425162	153452574	+	3710	ENSMUSG00000042708	71836	Shcbp1l	Shcbp1l	Shc SH2-domain binding protein 1-like	0.246884	0.502932	0.482136	1
ENSMUSG00000096547	chr1	170832765	170832871	-	107	ENSMUSG00000096547	NA	Gm25235	Gm25235	predicted gene, 25235	-0.13041	0.321106	0.757202	1
ENSMUSG00000087108	chr3	19227780	19240987	+	392	ENSMUSG00000087108	NA	Gm16093	Gm16093	predicted gene 16093	0.22182	0.488387	0.45725	1
ENSMUSG00000103082	chr3	45269987	45272567	-	2581	ENSMUSG00000103082	NA	Gm38124	Gm38124	predicted gene, 38124	0.278971	0.523587	0.338106	1
ENSMUSG00000103713	chr3	45438380	45440956	+	2577	ENSMUSG00000103713	NA	Gm2136	Gm2136	predicted gene 2136	0.281808	0.533694	0.414634	1
ENSMUSG00000097428	chr3	88200623	88203481	+	2579	ENSMUSG00000097428	NA	AW047730	AW047730	expressed sequence AW047730	-0.0521966	0.359094	0.890436	1
ENSMUSG00000104721	chr3	104057000	104058141	-	1142	ENSMUSG00000104721	NA	Gm42696	Gm42696	predicted gene 42696	0.21835	0.480467	0.489644	1
ENSMUSG00000039131	chr3	152093533	152166230	-	3839	ENSMUSG00000039131	54120	Gipc2	Gipc2	GIPC PDZ domain containing family, member 2	0.111115	0.43451	0.682483	1
ENSMUSG00000092483	chr4	154960770	154961678	-	672	ENSMUSG00000092483	NA	Gm20421	Gm20421	predicted gene 20421	0.190338	0.462175	0.541589	1
ENSMUSG00000039095	chr5	28165694	28172166	+	3539	ENSMUSG00000039095	13799	En2	En2	engrailed 2	-0.287472	0.241231	0.457464	1
ENSMUSG00000029596	chr5	120458186	120472810	-	1497	ENSMUSG00000029596	257635	Sdsl	Sdsl	serine dehydratase-like	0.200712	0.474974	0.467037	1
ENSMUSG00000100680	chr6	91440987	91441755	+	486	ENSMUSG00000100680	NA	1810044D09Rik	1810044D09Rik	RIKEN cDNA 1810044D09 gene	-0.102679	0.313201	0.823517	1
ENSMUSG00000033847	chr7	13324655	13360672	+	3747	ENSMUSG00000033847	232889	Pla2g4c	Pla2g4c	phospholipase A2, group IVC (cytosolic, calcium-independent)	0.250042	0.505805	0.390989	1
ENSMUSG00000037166	chr7	29289308	29293801	+	1367	ENSMUSG00000037166	68458	Ppp1r14a	Ppp1r14a	protein phosphatase 1, regulatory inhibitor subunit 14A	0.270798	0.499388	0.327515	1
ENSMUSG00000086526	chr7	34230420	34234102	-	483	ENSMUSG00000086526	NA	Gm12762	Gm12762	predicted gene 12762	0.104182	0.430791	0.737731	1
ENSMUSG00000064451	chr7	110046364	110046547	+	184	ENSMUSG00000064451	NA	Snora23	Snora23	small nucleolar RNA, H/ACA box 23	0.110255	0.433278	0.719336	1
ENSMUSG00000043794	chr8	25597012	25599207	+	2196	ENSMUSG00000043794	NA	D830025C05Rik	D830025C05Rik	RIKEN cDNA D830025C05 gene	-0.0365999	0.365087	0.895623	1
ENSMUSG00000017830	chr11	100694884	100704271	-	3272	ENSMUSG00000017830	80861	Dhx58	Dhx58	DEXH (Asp-Glu-X-His) box polypeptide 58	-0.175588	0.304823	0.586469	1
ENSMUSG00000006715	chr13	24751845	24761923	-	1465	ENSMUSG00000006715	57441	Gmnn	Gmnn	geminin	0.192672	0.468277	0.548013	1
ENSMUSG00000050103	chr12	37241641	37582202	+	6285	ENSMUSG00000050103	319660	Agmo	Agmo	alkylglycerol monooxygenase	0.0445598	0.39843	0.893287	1
ENSMUSG00000094605	chr16	43126233	43126339	+	107	ENSMUSG00000094605	NA	Gm25873	Gm25873	predicted gene, 25873	-0.354225	0.214309	0.353752	1
ENSMUSG00000051639	chr17	6121208	6122164	-	957	ENSMUSG00000051639	NA	Gm5812	Gm5812	predicted gene 5812	0.199999	0.474864	0.494018	1
ENSMUSG00000079414	chr17	57092035	57105942	-	1013	ENSMUSG00000079414	NA	Gm11110	Gm11110	predicted gene 11110	-0.131273	0.328318	0.676413	1
ENSMUSG00000024957	chr19	6925710	6934515	-	1715	ENSMUSG00000024957	16528	Kcnk4	Kcnk4	potassium channel, subfamily K, member 4	-0.260831	0.271472	0.43182	1
ENSMUSG00000103642	chr1	68711037	68713405	-	2369	ENSMUSG00000103642	NA	Gm37769	Gm37769	predicted gene, 37769	-0.0272308	0.386466	1	1
ENSMUSG00000026830	chr2	58045113	58052864	-	3635	ENSMUSG00000026830	77767	Ermn	Ermn	ermin, ERM-like protein	0.064921	0.458211	0.923795	1
ENSMUSG00000086754	chr2	155826788	155827953	+	796	ENSMUSG00000086754	NA	Gm16098	Gm16098	predicted gene 16098	-0.0537394	0.365095	0.901483	1
ENSMUSG00000056411	chr3	108085584	108088011	+	2428	ENSMUSG00000056411	NA	Gm12500	Gm12500	predicted gene 12500	-0.36345	0.249997	0.267703	1
ENSMUSG00000047940	chr3	139205694	139710299	+	3017	ENSMUSG00000047940	381476	Stpg2	Stpg2	sperm tail PG rich repeat containing 2	-0.0215568	0.390578	1	1
ENSMUSG00000108143	chr6	87332752	87334860	-	2109	ENSMUSG00000108143	NA	Gm44414	Gm44414	predicted gene, 44414	0.021407	0.406396	1	1
ENSMUSG00000108917	chr7	61128039	61130684	-	2646	ENSMUSG00000108917	NA	Gm38451	Gm38451	predicted gene, 38451	0.107953	0.433732	0.713492	1
ENSMUSG00000092051	chr10	20518011	20519768	-	1758	ENSMUSG00000092051	NA	Gm17229	Gm17229	predicted gene 17229	0.0974771	0.43748	0.764128	1
ENSMUSG00000086915	chr10	39558496	39613682	-	1408	ENSMUSG00000086915	NA	Gm16365	Gm16365	predicted gene 16365	0.0720877	0.424756	0.789132	1
ENSMUSG00000091941	chr10	59806557	59807414	+	858	ENSMUSG00000091941	NA	Gm7399	Gm7399	predicted gene 7399	0.0493321	0.410758	0.895139	1
ENSMUSG00000034584	chr9	53301670	53377514	+	10519	ENSMUSG00000034584	320051	Exph5	Exph5	exophilin 5	0.0948021	0.435311	0.785356	1
ENSMUSG00000074284	chr9	57056630	57071966	-	1466	ENSMUSG00000074284	NA	Gm10658	Gm10658	predicted gene 10658	0.0496909	0.417656	0.889866	1
ENSMUSG00000047821	chr11	62820231	62850808	+	4568	ENSMUSG00000047821	94092	Trim16	Trim16	tripartite motif-containing 16	0.00823087	0.399491	1	1
ENSMUSG00000085586	chr11	97644184	97660367	-	1971	ENSMUSG00000085586	NA	Gm11613	Gm11613	predicted gene 11613	-0.276499	0.268684	0.403661	1
ENSMUSG00000107008	chr13	53393657	53455630	+	5476	ENSMUSG00000107008	NA	Gm2762	Gm2762	predicted gene 2762	-0.146516	0.323685	0.697645	1
ENSMUSG00000097494	chr12	32919384	32953789	-	2569	ENSMUSG00000097494	NA	4933406C10Rik	4933406C10Rik	RIKEN cDNA 4933406C10 gene	-0.208303	0.298828	0.518909	1
ENSMUSG00000086315	chr12	40038099	40040027	+	748	ENSMUSG00000086315	NA	Arl4aos	Arl4aos	ADP-ribosylation factor-like 4A, opposite strand	-0.164022	0.314402	0.62543	1
ENSMUSG00000103130	chr15	12633062	12635346	-	2285	ENSMUSG00000103130	NA	F830212C03Rik	F830212C03Rik	RIKEN cDNA F830212C03 gene	0.247959	0.524616	0.437618	1
ENSMUSG00000092470	chr16	17835277	17891671	-	3811	ENSMUSG00000092470	NA	Gm20518	Gm20518	predicted gene 20518	-0.301276	0.262392	0.353211	1
ENSMUSG00000102140	chr1	64736240	64740607	+	4368	ENSMUSG00000102140	NA	Gm38058	Gm38058	predicted gene, 38058	-0.338706	0.26796	0.29624	1
ENSMUSG00000102605	chr1	75468570	75470761	-	2192	ENSMUSG00000102605	NA	Gm37264	Gm37264	predicted gene, 37264	-0.0953732	0.359493	0.837553	1
ENSMUSG00000090637	chr1	80383104	80385185	-	2082	ENSMUSG00000090637	NA	Gm6189	Gm6189	predicted gene 6189	-0.0691996	0.37601	0.90276	1
ENSMUSG00000026829	chr2	28496891	28505415	+	1337	ENSMUSG00000026829	227671	Gbgt1	Gbgt1	globoside alpha-1,3-N-acetylgalactosaminyltransferase 1	-0.130016	0.358219	0.701629	1
ENSMUSG00000106415	chr3	116629173	116630984	-	1502	ENSMUSG00000106415	NA	Gm42893	Gm42893	predicted gene 42893	0.153701	0.483615	0.669389	1
ENSMUSG00000027994	chr3	129914960	129970206	-	1318	ENSMUSG00000027994	66815	Mcub	Mcub	mitochondrial calcium uniporter dominant negative beta subunit	0.121675	0.471079	0.702011	1
ENSMUSG00000088113	chr5	30170739	30170816	+	78	ENSMUSG00000088113	NA	Mir1960	Mir1960	microRNA 1960	0.0498522	0.433015	0.891906	1
ENSMUSG00000038167	chr6	125362660	125380793	-	3299	ENSMUSG00000038167	213522	Plekhg6	Plekhg6	pleckstrin homology domain containing, family G (with RhoGef domain) member 6	-0.0705974	0.388641	0.896433	1
ENSMUSG00000108372	chr7	44386400	44389154	+	2755	ENSMUSG00000108372	NA	Gm45124	Gm45124	predicted gene 45124	0.187732	0.514181	0.57689	1
ENSMUSG00000073787	chr7	141461481	141467771	-	3871	ENSMUSG00000073787	NA	Gm10575	Gm10575	predicted gene 10575	0.187777	0.498151	0.549412	1
ENSMUSG00000050035	chr10	85097019	85102495	-	2670	ENSMUSG00000050035	14202	Fhl4	Fhl4	four and a half LIM domains 4	0.0285675	0.426907	0.909162	1
ENSMUSG00000110486	chr8	104362602	104363668	-	564	ENSMUSG00000110486	NA	Gm45877	Gm45877	predicted gene 45877	0.110343	0.461566	0.731846	1
ENSMUSG00000110165	chr14	56665605	56668124	-	904	ENSMUSG00000110165	NA	Gm4032	Gm4032	predicted gene 4032	-0.261884	0.302145	0.37648	1
ENSMUSG00000046634	chr11	8826708	8973266	-	7640	ENSMUSG00000046634	171395	Pkd1l1	Pkd1l1	polycystic kidney disease 1 like 1	0.333432	0.572883	0.256173	1
ENSMUSG00000020143	chr11	34226815	34783892	-	11425	ENSMUSG00000020143	94176	Dock2	Dock2	dedicator of cyto-kinesis 2	-0.175733	0.346872	0.560666	1
ENSMUSG00000083806	chr11	39727070	39727712	-	359	ENSMUSG00000083806	NA	Gm12131	Gm12131	predicted gene 12131	-0.206851	0.332349	0.498754	1
ENSMUSG00000085936	chr13	28460034	28885620	-	3293	ENSMUSG00000085936	NA	2610307P16Rik	2610307P16Rik	RIKEN cDNA 2610307P16 gene	0.198282	0.506196	0.456697	1
ENSMUSG00000000531	chr15	101224207	101232755	+	2013	ENSMUSG00000000531	56149	Grasp	Grasp	GRP1 (general receptor for phosphoinositides 1)-associated scaffold protein	-0.00590622	0.415325	1	1
ENSMUSG00000065557	chr16	77599657	77599750	+	94	ENSMUSG00000065557	NA	Mirlet7c-1	Mirlet7c-1	microRNA let7c-1	0.0130361	0.424204	1	1
ENSMUSG00000035678	chr17	57105385	57107757	+	1230	ENSMUSG00000035678	21950	Tnfsf9	Tnfsf9	tumor necrosis factor (ligand) superfamily, member 9	0.217907	0.528194	0.540439	1
ENSMUSG00000026039	chr1	57995971	58025899	+	7007	ENSMUSG00000026039	68549	Sgo2a	Sgo2a	shugoshin 2A	-0.0674023	0.408194	0.839552	1
ENSMUSG00000044816	chr1	65105285	65123214	-	2667	ENSMUSG00000044816	98303	D630023F18Rik	D630023F18Rik	RIKEN cDNA D630023F18 gene	0.0160275	0.446673	1	1
ENSMUSG00000026354	chr1	128284756	128328318	-	6406	ENSMUSG00000026354	226413	Lct	Lct	lactase	0.128605	0.501387	0.689208	1
ENSMUSG00000042641	chr1	153779381	153844142	-	5219	ENSMUSG00000042641	240816	Rgsl1	Rgsl1	regulator of G-protein signaling like 1	0.238709	0.540194	0.373836	1
ENSMUSG00000102459	chr1	153889741	153892297	-	2557	ENSMUSG00000102459	NA	Gm38352	Gm38352	predicted gene, 38352	0.14058	0.49531	0.636171	1
ENSMUSG00000065578	chr2	38853830	38853918	+	89	ENSMUSG00000065578	NA	Mir181b-2	Mir181b-2	microRNA 181b-2	0.139141	0.493586	0.628954	1
ENSMUSG00000081257	chr2	68081791	68082329	+	539	ENSMUSG00000081257	NA	Gm13607	Gm13607	predicted gene 13607	0.135052	0.497157	0.696097	1
ENSMUSG00000085428	chr2	180836481	180848914	+	580	ENSMUSG00000085428	NA	Gm14344	Gm14344	predicted gene 14344	-0.107393	0.383639	0.738318	1
ENSMUSG00000019088	chrX	74273217	74282337	-	2121	ENSMUSG00000019088	69537	Dnase1l1	Dnase1l1	deoxyribonuclease 1-like 1	-0.106929	0.38028	0.749245	1
ENSMUSG00000040562	chr3	107981702	107986453	-	1679	ENSMUSG00000040562	14863	Gstm2	Gstm2	glutathione S-transferase, mu 2	0.323205	0.648845	0.528769	1
ENSMUSG00000081733	chr4	99103060	99103778	-	719	ENSMUSG00000081733	NA	Gm12852	Gm12852	predicted gene 12852	-0.116366	0.384979	0.736111	1
ENSMUSG00000083241	chr4	133280857	133281312	-	456	ENSMUSG00000083241	NA	Gm13259	Gm13259	predicted gene 13259	0.0184192	0.431614	0.950953	1
ENSMUSG00000073733	chr4	141213956	141226756	+	1879	ENSMUSG00000073733	76166	Rsg1	Rsg1	REM2 and RAB-like small GTPase 1	0.191522	0.530851	0.706452	1
ENSMUSG00000104873	chr5	129500064	129501001	-	938	ENSMUSG00000104873	NA	Gm40332	Gm40332	predicted gene, 40332	-0.37668	0.263388	0.325645	1
ENSMUSG00000088959	chr6	125884415	125884524	+	110	ENSMUSG00000088959	NA	Gm24947	Gm24947	predicted gene, 24947	-0.178202	0.363726	0.56827	1
ENSMUSG00000038943	chr7	80294450	80316259	+	8225	ENSMUSG00000038943	233406	Prc1	Prc1	protein regulator of cytokinesis 1	0.487179	0.670088	0.413896	1
ENSMUSG00000032066	chr9	50533087	50555181	-	2118	ENSMUSG00000032066	170752	Bco2	Bco2	beta-carotene oxygenase 2	0.372554	0.592481	0.281563	1
ENSMUSG00000046167	chr9	54286486	54341786	+	4658	ENSMUSG00000046167	235379	Gldn	Gldn	gliomedin	-0.203384	0.337761	0.562277	1
ENSMUSG00000074146	chr9	89113111	89177887	-	3676	ENSMUSG00000074146	NA	4930579C12Rik	4930579C12Rik	RIKEN cDNA 4930579C12 gene	0.390946	0.622457	0.654021	1
ENSMUSG00000070345	chr11	87617164	87659542	+	4158	ENSMUSG00000070345	327992	Hsf5	Hsf5	heat shock transcription factor family member 5	0.218397	0.515635	0.518534	1
ENSMUSG00000062382	chr13	74406396	74407317	+	922	ENSMUSG00000062382	100862446	Ftl1-ps1	Ftl1-ps1	ferritin light polypeptide 1, pseudogene 1	0.0912354	0.462296	0.748972	1
ENSMUSG00000086022	chr12	11456079	11462928	+	3175	ENSMUSG00000086022	209550	Rad51ap2	Rad51ap2	RAD51 associated protein 2	-0.098619	0.39699	0.752961	1
ENSMUSG00000022947	chr16	93683215	93690990	+	1170	ENSMUSG00000022947	109857	Cbr3	Cbr3	carbonyl reductase 3	0.0423271	0.463732	0.954515	1
ENSMUSG00000024027	chr17	30901867	30936510	+	1480	ENSMUSG00000024027	14652	Glp1r	Glp1r	glucagon-like peptide 1 receptor	0.0224809	0.43515	0.954556	1
ENSMUSG00000103075	chr17	88533027	88533207	+	181	ENSMUSG00000103075	NA	Gm38109	Gm38109	predicted gene, 38109	0.172807	0.507715	0.573016	1
ENSMUSG00000088490	chr19	43857245	43857351	-	107	ENSMUSG00000088490	NA	Gm24400	Gm24400	predicted gene, 24400	-0.135057	0.371621	0.681232	1
ENSMUSG00000017969	chr2	167191805	167240604	-	2567	ENSMUSG00000017969	19223	Ptgis	Ptgis	prostaglandin I2 (prostacyclin) synthase	-0.106664	0.391785	0.741213	1
ENSMUSG00000085568	chrX	102252522	102365498	+	2109	ENSMUSG00000085568	NA	Gm14858	Gm14858	predicted gene 14858	0.128175	0.503924	0.727513	1
ENSMUSG00000087938	chr4	41312091	41312198	-	108	ENSMUSG00000087938	NA	Gm26049	Gm26049	predicted gene, 26049	-0.1182	0.398362	0.810999	1
ENSMUSG00000097216	chr5	57570082	57720201	-	4716	ENSMUSG00000097216	NA	4932441J04Rik	4932441J04Rik	RIKEN cDNA 4932441J04 gene	0.0129209	0.451891	1	1
ENSMUSG00000108594	chr6	71802888	71804151	+	1264	ENSMUSG00000108594	NA	Gm44770	Gm44770	predicted gene 44770	-0.0836682	0.402849	0.839193	1
ENSMUSG00000098318	chr6	134929092	134956798	+	5788	ENSMUSG00000098318	NA	Lockd	Lockd	lncRNA downstream of Cdkn1b	-0.0483134	0.427611	0.908971	1
ENSMUSG00000109051	chr7	49346094	49349083	+	2990	ENSMUSG00000109051	NA	Gm44913	Gm44913	predicted gene 44913	0.281923	0.591287	0.368216	1
ENSMUSG00000081339	chr7	128692689	128693138	+	450	ENSMUSG00000081339	NA	Gm16044	Gm16044	predicted gene 16044	0.295994	0.595167	0.328947	1
ENSMUSG00000110275	chr7	141177885	141178464	-	580	ENSMUSG00000110275	NA	Gm5905	Gm5905	predicted gene 5905	0.178127	0.541351	0.580993	1
ENSMUSG00000064609	chr10	9852019	9852149	-	131	ENSMUSG00000064609	NA	Gm25635	Gm25635	predicted gene, 25635	-0.0189981	0.434264	1	1
ENSMUSG00000045391	chr10	63243068	63244153	-	464	ENSMUSG00000045391	NA	1700120B22Rik	1700120B22Rik	RIKEN cDNA 1700120B22 gene	-0.14453	0.383563	0.681203	1
ENSMUSG00000086918	chr9	79793641	79803235	+	1520	ENSMUSG00000086918	NA	4930429F24Rik	4930429F24Rik	RIKEN cDNA 4930429F24 gene	-0.248534	0.332894	0.483027	1
ENSMUSG00000049555	chr9	110865711	110880113	-	3094	ENSMUSG00000049555	20776	Tmie	Tmie	transmembrane inner ear	0.10357	0.492449	0.752792	1
ENSMUSG00000085175	chr11	82779601	82781042	-	885	ENSMUSG00000085175	NA	Gm11423	Gm11423	predicted gene 11423	-0.142557	0.38328	0.680148	1
ENSMUSG00000097360	chr13	67553234	67564009	+	1364	ENSMUSG00000097360	NA	9430065F17Rik	9430065F17Rik	RIKEN cDNA 9430065F17 gene	-0.187831	0.36641	0.628416	1
ENSMUSG00000072949	chr12	84009502	84017670	+	1559	ENSMUSG00000072949	26897	Acot1	Acot1	acyl-CoA thioesterase 1	0.221176	0.547532	0.451417	1
ENSMUSG00000058290	chr15	102296293	102324356	+	6630	ENSMUSG00000058290	105988	Espl1	Espl1	extra spindle pole bodies 1, separase	0.176724	0.513835	0.570014	1
ENSMUSG00000089979	chr16	18069214	18070362	+	466	NA	NA	NA	NA	NA	-0.221813	0.352438	0.494133	1
ENSMUSG00000024871	chr19	4003321	4007005	+	3027	ENSMUSG00000024871	60425	Doc2g	Doc2g	double C2, gamma	0.146001	0.515481	0.596271	1
ENSMUSG00000102691	chr2	13161751	13163623	-	1873	ENSMUSG00000102691	NA	Gm37780	Gm37780	predicted gene, 37780	-0.053451	0.428502	0.949037	1
ENSMUSG00000103734	chr2	68962217	68963710	+	1494	ENSMUSG00000103734	NA	Gm37651	Gm37651	predicted gene, 37651	0.288687	0.605494	0.318671	1
ENSMUSG00000050549	chr3	127869058	127896324	-	2265	ENSMUSG00000050549	70617	Fam241a	Fam241a	family with sequence similarity 241, member A	-0.132971	0.404935	0.675884	1
ENSMUSG00000094959	chr4	40850144	40850226	-	83	ENSMUSG00000094959	NA	Gm24112	Gm24112	predicted gene, 24112	-0.00857604	0.453358	1	1
ENSMUSG00000065299	chr4	108498044	108498146	+	103	ENSMUSG00000065299	NA	Gm23138	Gm23138	predicted gene, 23138	-0.146793	0.389818	0.708765	1
ENSMUSG00000105224	chr5	44700876	44706890	-	1217	ENSMUSG00000105224	NA	Gm3364	Gm3364	predicted gene 3364	0.0416811	0.482287	0.907539	1
ENSMUSG00000030125	chr6	124769863	124779727	-	1734	ENSMUSG00000030125	16977	Lrrc23	Lrrc23	leucine rich repeat containing 23	0.0029704	0.4662	1	1
ENSMUSG00000098022	chr7	30054489	30072900	-	6041	ENSMUSG00000098022	330502	Zfp82	Zfp82	zinc finger protein 82	-0.144658	0.399892	0.677935	1
ENSMUSG00000109399	chr7	131440471	131440941	+	471	ENSMUSG00000109399	NA	Gm44982	Gm44982	predicted gene 44982	0.10978	0.515739	0.696641	1
ENSMUSG00000109838	chr8	50117745	50517889	-	1104	ENSMUSG00000109838	NA	Gm45341	Gm45341	predicted gene 45341	0.228717	0.5944	0.510787	1
ENSMUSG00000096052	chr14	26670010	26670507	+	498	ENSMUSG00000096052	NA	9930004E17Rik	9930004E17Rik	RIKEN cDNA 9930004E17 gene	-0.355588	0.321584	0.294535	1
ENSMUSG00000047798	chr11	115116214	115133992	-	5149	ENSMUSG00000047798	246746	Cd300lf	Cd300lf	CD300 molecule like family member F	-0.133058	0.41381	0.66017	1
ENSMUSG00000059395	chr13	21467047	21468509	-	1463	ENSMUSG00000059395	66707	Nkapl	Nkapl	NFKB activating protein-like	0.26507	0.604875	0.395786	1
ENSMUSG00000032988	chr15	79251014	79254761	-	1806	ENSMUSG00000032988	57274	Slc16a8	Slc16a8	solute carrier family 16 (monocarboxylic acid transporters), member 8	-0.120829	0.427519	0.762363	1
ENSMUSG00000092014	chr15	99810289	99810582	-	294	ENSMUSG00000092014	NA	Gm4468	Gm4468	predicted gene 4468	0.250665	0.57703	0.3533	1
ENSMUSG00000084866	chr16	91465104	91470121	+	776	ENSMUSG00000084866	NA	A930006K02Rik	A930006K02Rik	RIKEN cDNA A930006K02 gene	-0.00261237	0.462264	1	1
ENSMUSG00000040732	chr16	95359169	95586593	-	3466	ENSMUSG00000040732	13876	Erg	Erg	ETS transcription factor	0.292371	0.604879	0.382101	1
ENSMUSG00000011486	chr17	57032773	57041654	-	1331	ENSMUSG00000011486	103775	Slc25a41	Slc25a41	solute carrier family 25, member 41	0.244844	0.580881	0.368745	1
ENSMUSG00000102475	chr1	176881571	176882405	+	835	ENSMUSG00000102475	NA	Gm37246	Gm37246	predicted gene, 37246	-0.0873302	0.440685	0.793691	1
ENSMUSG00000045662	chr3	108939873	108960774	+	2675	ENSMUSG00000045662	66715	Henmt1	Henmt1	HEN1 methyltransferase homolog 1 (Arabidopsis)	-0.0538325	0.445755	1	1
ENSMUSG00000057751	chr4	154170730	154275713	+	7877	ENSMUSG00000057751	230971	Megf6	Megf6	multiple EGF-like-domains 6	0.0254782	0.495815	0.956043	1
ENSMUSG00000106291	chr5	65405751	65406517	+	767	ENSMUSG00000106291	NA	1110003F10Rik	1110003F10Rik	RIKEN cDNA 1110003F10 gene	0.119898	0.527132	0.667691	1
ENSMUSG00000098449	chr5	76304876	76305527	+	652	ENSMUSG00000098449	NA	Gm7467	Gm7467	predicted gene 7467	0.0445606	0.501754	0.953399	1
ENSMUSG00000107216	chr5	130131327	130131824	+	498	ENSMUSG00000107216	NA	2210412B16Rik	2210412B16Rik	RIKEN cDNA 2210412B16 gene	0.125187	0.539318	0.674536	1
ENSMUSG00000107472	chr6	88353142	88353606	-	465	ENSMUSG00000107472	NA	Gm44265	Gm44265	predicted gene, 44265	0.00274501	0.471896	1	1
ENSMUSG00000072660	chr6	147438362	147476046	-	1821	ENSMUSG00000072660	NA	Gm6288	Gm6288	predicted gene 6288	-0.200132	0.387236	0.574414	1
ENSMUSG00000097247	chr7	75308696	75331419	+	2630	ENSMUSG00000097247	NA	1500012K07Rik	1500012K07Rik	RIKEN cDNA 1500012K07 gene	0.294124	0.633785	0.37077	1
ENSMUSG00000109427	chr7	81789738	81790319	-	582	ENSMUSG00000109427	NA	Gm45845	Gm45845	predicted gene 45845	0.219945	0.583523	0.402224	1
ENSMUSG00000080971	chr10	62935698	62936323	+	626	ENSMUSG00000080971	NA	Gm16128	Gm16128	predicted gene 16128	-0.227177	0.391478	0.472767	1
ENSMUSG00000056313	chr8	24437180	24438984	-	1805	ENSMUSG00000056313	69068	Tcim	Tcim	transcriptional and immune response regulator	0.00172264	0.486434	1	1
ENSMUSG00000031562	chr8	48099092	48153233	+	3409	ENSMUSG00000031562	320685	Dctd	Dctd	dCMP deaminase	0.281698	0.617624	0.275222	1
ENSMUSG00000022074	chr14	69767472	69784403	+	3171	ENSMUSG00000022074	21933	Tnfrsf10b	Tnfrsf10b	tumor necrosis factor receptor superfamily, member 10b	0.0881922	0.520064	0.830067	1
ENSMUSG00000090706	chr14	73173820	73187321	-	698	ENSMUSG00000090706	NA	Gm17233	Gm17233	predicted gene 17233	-0.228527	0.375337	0.527163	1
ENSMUSG00000055069	chr9	53684110	53706232	-	2971	ENSMUSG00000055069	270160	Rab39	Rab39	RAB39, member RAS oncogene family	0.198209	0.56702	0.464259	1
ENSMUSG00000001506	chr11	94936224	94953042	+	6563	ENSMUSG00000001506	12842	Col1a1	Col1a1	collagen, type I, alpha 1	-0.160569	0.39851	0.694238	1
ENSMUSG00000091423	chr13	117218701	117221075	-	2375	ENSMUSG00000091423	NA	Gm17509	Gm17509	predicted gene, 17509	-0.211452	0.390981	0.455458	1
ENSMUSG00000077505	chr12	59134072	59134193	+	122	ENSMUSG00000077505	NA	Gm24233	Gm24233	predicted gene, 24233	0.0668309	0.511609	0.842058	1
ENSMUSG00000043398	chr12	72069618	72070991	-	1374	ENSMUSG00000043398	238252	Gpr135	Gpr135	G protein-coupled receptor 135	0.144488	0.555684	0.704087	1
ENSMUSG00000084881	chr16	17092815	17096350	+	670	NA	NA	NA	NA	NA	-0.2074	0.380917	0.554243	1
ENSMUSG00000036292	chr16	43980350	44027945	-	3627	ENSMUSG00000036292	207798	Gramd1c	Gramd1c	GRAM domain containing 1C	0.211648	0.569897	0.495716	1
ENSMUSG00000091749	chrY	1055764	1058868	-	1563	ENSMUSG00000091749	NA	Tspy-ps	Tspy-ps	testis specific protein-Y encoded, pseudogene	0.397056	0.589735	0.678184	1
ENSMUSG00000087020	chr18	49755794	49757189	+	522	ENSMUSG00000087020	NA	Gm16283	Gm16283	predicted gene 16283	-0.349274	0.324882	0.323408	1
ENSMUSG00000075289	chr19	4164324	4175479	-	3968	ENSMUSG00000075289	107239	Carns1	Carns1	carnosine synthase 1	0.164752	0.552203	0.51783	1
ENSMUSG00000102733	chr1	131341302	131342683	-	1382	ENSMUSG00000102733	NA	Gm38262	Gm38262	predicted gene, 38262	0.0424694	0.520692	0.953011	1
ENSMUSG00000103156	chr1	180763497	180768656	-	600	ENSMUSG00000103156	NA	Gm38293	Gm38293	predicted gene, 38293	0.00629686	0.502254	1	1
ENSMUSG00000103232	chr2	13238939	13240627	-	1689	ENSMUSG00000103232	NA	Gm37160	Gm37160	predicted gene, 37160	-0.0293003	0.482855	1	1
ENSMUSG00000085791	chrX	105278637	105278981	-	345	ENSMUSG00000085791	NA	Rpl30-ps9	Rpl30-ps9	ribosomal protein L30, pseudogene 9	0.00811129	0.493797	1	1
ENSMUSG00000025257	chrX	152004582	152016295	-	1547	ENSMUSG00000025257	66611	Ribc1	Ribc1	RIB43A domain with coiled-coils 1	-0.349852	0.343248	0.259967	1
ENSMUSG00000086181	chr3	38874570	38888259	-	2836	ENSMUSG00000086181	NA	C230034O21Rik	C230034O21Rik	RIKEN cDNA C230034O21 gene	0.172125	0.575359	0.554447	1
ENSMUSG00000064390	chr3	86140618	86140688	-	71	ENSMUSG00000064390	NA	Rnu73b	Rnu73b	U73B small nuclear RNA	-0.106254	0.459021	0.754628	1
ENSMUSG00000028076	chr3	86995834	86999441	-	2570	ENSMUSG00000028076	12479	Cd1d1	Cd1d1	CD1d1 antigen	0.0280895	0.507663	0.948947	1
ENSMUSG00000046280	chr3	89831370	89858834	+	7222	ENSMUSG00000046280	214547	She	She	src homology 2 domain-containing transforming protein E	-0.0247685	0.468881	1	1
ENSMUSG00000028597	chr4	108400390	108406961	-	1289	ENSMUSG00000028597	67305	Gpx7	Gpx7	glutathione peroxidase 7	-0.149504	0.423615	0.731233	1
ENSMUSG00000028755	chr4	138338424	138367992	-	1035	ENSMUSG00000028755	72269	Cda	Cda	cytidine deaminase	-0.0559308	0.466193	0.908927	1
ENSMUSG00000089627	chr5	99610625	99611433	-	809	ENSMUSG00000089627	NA	Gm16228	Gm16228	predicted gene 16228	0.280665	0.624726	0.334059	1
ENSMUSG00000086849	chr5	115515263	115515947	+	256	ENSMUSG00000086849	NA	Gm13840	Gm13840	predicted gene 13840	0.164683	0.560337	0.555742	1
ENSMUSG00000107878	chr6	137591977	137593575	-	1599	ENSMUSG00000107878	NA	Gm44106	Gm44106	predicted gene, 44106	-0.087746	0.455666	0.781531	1
ENSMUSG00000040364	chr7	45677686	45694402	-	2470	ENSMUSG00000040364	56546	Sec1	Sec1	secretory blood group 1	-0.204347	0.395187	0.564078	1
ENSMUSG00000100153	chr7	119739926	119742226	+	1466	ENSMUSG00000100153	434233	Ppp1ccb	Ppp1ccb	protein phosphatase 1 catalytic subunit gamma B	-0.246822	0.382396	0.423243	1
ENSMUSG00000045055	chr10	128776742	128777251	-	510	ENSMUSG00000045055	NA	Rpsa-ps2	Rpsa-ps2	ribosomal protein SA, pseudogene 2	0.167117	0.574854	0.566844	1
ENSMUSG00000078143	chr8	109859984	109868455	-	1643	ENSMUSG00000078143	NA	Gm17344	Gm17344	predicted gene, 17344	0.0983216	0.545546	0.805194	1
ENSMUSG00000032125	chr9	37401897	37414023	+	4107	ENSMUSG00000032125	74144	Robo4	Robo4	roundabout guidance receptor 4	-0.248297	0.383452	0.510709	1
ENSMUSG00000050288	chr11	102604396	102608058	+	3663	ENSMUSG00000050288	57265	Fzd2	Fzd2	frizzled class receptor 2	0.272595	0.626239	0.340981	1
ENSMUSG00000097039	chr15	62037986	62378096	+	6996	ENSMUSG00000097039	NA	Pvt1	Pvt1	Pvt1 oncogene	-0.126124	0.44791	0.706073	1
ENSMUSG00000049414	chr15	83405612	83406105	-	384	ENSMUSG00000049414	NA	Gm5417	Gm5417	predicted gene 5417	0.181922	0.582815	0.577639	1
ENSMUSG00000084632	chr17	28989977	28990148	-	172	ENSMUSG00000084632	NA	Gm23887	Gm23887	predicted gene, 23887	-0.353504	0.337028	0.306882	1
ENSMUSG00000085125	chr1	17676027	17727646	-	8345	ENSMUSG00000085125	NA	Gm16070	Gm16070	predicted gene 16070	-0.328469	0.377152	0.385572	1
ENSMUSG00000101662	chr1	89568765	89576602	+	666	ENSMUSG00000101662	NA	Gm28499	Gm28499	predicted gene 28499	-0.0678059	0.486533	0.851988	1
ENSMUSG00000102709	chr1	132943512	132945320	-	1809	ENSMUSG00000102709	NA	Gm38308	Gm38308	predicted gene, 38308	0.292913	0.654747	0.259043	1
ENSMUSG00000058620	chr2	127363208	127367221	+	4014	ENSMUSG00000058620	11552	Adra2b	Adra2b	adrenergic receptor, alpha 2b	-0.0811564	0.475563	0.792937	1
ENSMUSG00000017723	chr2	164562413	164568510	+	1140	ENSMUSG00000017723	67701	Wfdc2	Wfdc2	WAP four-disulfide core domain 2	0.0614812	0.541277	0.900489	1
ENSMUSG00000109459	chrX	94731399	94745359	+	1413	ENSMUSG00000109459	NA	Gm39526	Gm39526	predicted gene, 39526	0.152919	0.589947	0.6266	1
ENSMUSG00000103761	chr3	108532648	108534820	-	2173	ENSMUSG00000103761	NA	Gm37859	Gm37859	predicted gene, 37859	0.043342	0.537116	0.948283	1
ENSMUSG00000082683	chr4	97556404	97557070	-	667	ENSMUSG00000082683	NA	Gm12697	Gm12697	predicted gene 12697	0.0768426	0.553259	0.853845	1
ENSMUSG00000056300	chr4	146502027	146539395	+	3164	ENSMUSG00000056300	100041433	Zfp981	Zfp981	zinc finger protein 981	0.239083	0.63036	0.498267	1
ENSMUSG00000029149	chr5	31251691	31253202	+	1338	ENSMUSG00000029149	69815	Krtcap3	Krtcap3	keratinocyte associated protein 3	0.075941	0.55809	0.862257	1
ENSMUSG00000052861	chr6	73017606	73221651	-	13247	ENSMUSG00000052861	330355	Dnah6	Dnah6	dynein, axonemal, heavy chain 6	-0.281692	0.402578	0.344773	1
ENSMUSG00000107451	chr6	90478466	90479686	+	1221	ENSMUSG00000107451	NA	Gm44421	Gm44421	predicted gene, 44421	-0.0804429	0.490818	0.7645	1
ENSMUSG00000108886	chr7	59292518	59293101	+	584	ENSMUSG00000108886	NA	Gm44830	Gm44830	predicted gene 44830	-0.288907	0.386831	0.318815	1
ENSMUSG00000108633	chr7	75707885	75709182	+	1298	ENSMUSG00000108633	NA	Gm44694	Gm44694	predicted gene 44694	0.216746	0.608893	0.408943	1
ENSMUSG00000064307	chr7	101912984	101933895	-	1210	ENSMUSG00000064307	69358	Lrrc51	Lrrc51	leucine rich repeat containing 51	0.25451	0.639491	0.386898	1
ENSMUSG00000032363	chr9	90163069	90208071	+	6282	ENSMUSG00000032363	108153	Adamts7	Adamts7	a disintegrin-like and metallopeptidase (reprolysin type) with thrombospondin type 1 motif, 7	-0.296186	0.386971	0.308357	1
ENSMUSG00000089497	chr9	103526817	103526919	-	103	ENSMUSG00000089497	NA	Gm26360	Gm26360	predicted gene, 26360	-0.121672	0.454274	0.719926	1
ENSMUSG00000091712	chr16	5147109	5183934	+	2337	ENSMUSG00000091712	665119	Sec14l5	Sec14l5	SEC14-like lipid binding 5	0.190107	0.604166	0.497323	1
ENSMUSG00000090952	chr17	33759992	33761870	+	925	ENSMUSG00000090952	NA	Gm17251	Gm17251	predicted gene, 17251	0.160582	0.606135	0.708181	1
ENSMUSG00000023959	chr17	44188572	44280168	+	5870	ENSMUSG00000023959	224796	Clic5	Clic5	chloride intracellular channel 5	-0.0516908	0.479176	0.951292	1
ENSMUSG00000024912	chr19	5447703	5455945	+	1707	ENSMUSG00000024912	14283	Fosl1	Fosl1	fos-like antigen 1	1.00194	1.03531	0.286004	1
ENSMUSG00000102868	chr1	54152397	54155096	-	2700	ENSMUSG00000102868	NA	Gm37633	Gm37633	predicted gene, 37633	0.0167983	0.542944	1	1
ENSMUSG00000077192	chr2	26639190	26639321	-	132	ENSMUSG00000077192	NA	Snora17	Snora17	small nucleolar RNA, H/ACA box 17	-0.138223	0.45627	0.694469	1
ENSMUSG00000075334	chr2	54084093	54085552	-	1460	ENSMUSG00000075334	67874	Rprm	Rprm	reprimo, TP53 dependent G2 arrest mediator candidate	0.20297	0.627221	0.448095	1
ENSMUSG00000077382	chr2	84700748	84700860	-	113	ENSMUSG00000077382	NA	n-R5s200	n-R5s200	nuclear encoded rRNA 5S 200	0.120262	0.593365	0.781351	1
ENSMUSG00000082208	chrX	75458812	75459459	+	648	ENSMUSG00000082208	NA	Gm15379	Gm15379	predicted gene 15379	0.100407	0.579066	0.750143	1
ENSMUSG00000105708	chr3	94356507	94360842	-	2768	ENSMUSG00000105708	NA	Gm36070	Gm36070	predicted gene, 36070	-0.026028	0.497787	1	1
ENSMUSG00000097858	chr3	142882495	142892921	+	1372	ENSMUSG00000097858	NA	9530052C20Rik	9530052C20Rik	RIKEN cDNA 9530052C20 gene	-0.291799	0.397827	0.455098	1
ENSMUSG00000028860	chr4	133253090	133263113	-	2518	ENSMUSG00000028860	269589	Sytl1	Sytl1	synaptotagmin-like 1	-0.279018	0.404276	0.362856	1
ENSMUSG00000105890	chr5	111028552	111029285	+	734	ENSMUSG00000105890	NA	Gm42780	Gm42780	predicted gene 42780	-0.0821064	0.493442	0.840472	1
ENSMUSG00000104576	chr5	113117571	113119464	-	1894	ENSMUSG00000104576	NA	F830115B05Rik	F830115B05Rik	RIKEN cDNA F830115B05 gene	0.196985	0.61758	0.508677	1
ENSMUSG00000084587	chr5	117196555	117196675	+	121	ENSMUSG00000084587	NA	n-R5s174	n-R5s174	nuclear encoded rRNA 5S 174	-0.105583	0.470755	0.797408	1
ENSMUSG00000104454	chr7	36733017	36734558	+	1542	ENSMUSG00000104454	NA	Gm37827	Gm37827	predicted gene, 37827	0.0431829	0.541268	0.904467	1
ENSMUSG00000097015	chr7	99260481	99267218	-	1457	ENSMUSG00000097015	NA	Gm26705	Gm26705	predicted gene, 26705	-0.185249	0.468327	0.529321	1
ENSMUSG00000051648	chr8	105382807	105413502	-	3048	ENSMUSG00000051648	279499	Kctd19	Kctd19	potassium channel tetramerisation domain containing 19	-0.0475761	0.506897	0.946948	1
ENSMUSG00000043289	chr9	81863670	82206007	+	4121	ENSMUSG00000043289	75033	Mei4	Mei4	meiotic double-stranded break formation protein 4	0.272112	0.67272	0.429706	1
ENSMUSG00000078995	chr13	67362113	67375810	-	4461	ENSMUSG00000078995	408065	Zfp456	Zfp456	zinc finger protein 456	0.123902	0.579685	0.672667	1
ENSMUSG00000099809	chrY	1277313	1277582	-	270	ENSMUSG00000099809	NA	Gm18665	Gm18665	predicted gene, 18665	0.364976	0.631046	0.698723	1
ENSMUSG00000056682	chr18	77714210	77715449	+	1238	ENSMUSG00000056682	NA	4930465K10Rik	4930465K10Rik	RIKEN cDNA 4930465K10 gene	-0.222523	0.432525	0.477253	1
ENSMUSG00000099899	chr1	17168403	17173103	+	1011	ENSMUSG00000099899	NA	Gm28784	Gm28784	predicted gene 28784	-0.0402284	0.526343	1	1
ENSMUSG00000086358	chr2	13271601	13325827	+	4357	ENSMUSG00000086358	NA	Gm13270	Gm13270	predicted gene 13270	0.279644	0.681945	0.315276	1
ENSMUSG00000087203	chr2	117857291	118111202	-	5352	ENSMUSG00000087203	NA	Gm13986	Gm13986	predicted gene 13986	0.0947811	0.586384	0.759447	1
ENSMUSG00000085998	chrX	53695855	53716773	-	4066	ENSMUSG00000085998	NA	AW822252	AW822252	expressed sequence AW822252	0.131738	0.604339	0.649991	1
ENSMUSG00000083421	chrX	87771339	87772352	-	887	ENSMUSG00000083421	NA	Gm14776	Gm14776	predicted gene 14776	0.295018	0.67149	0.323844	1
ENSMUSG00000042312	chr3	90514435	90524581	+	715	ENSMUSG00000042312	20196	S100a13	S100a13	S100 calcium binding protein A13	0.329425	0.697587	0.361321	1
ENSMUSG00000107375	chr5	81535726	81536672	+	947	ENSMUSG00000107375	NA	Gm43084	Gm43084	predicted gene 43084	0.0170368	0.529811	0.909448	1
ENSMUSG00000034023	chr6	113531682	113597017	+	7937	ENSMUSG00000034023	211651	Fancd2	Fancd2	Fanconi anemia, complementation group D2	0.291222	0.687874	0.274384	1
ENSMUSG00000074272	chr7	25461707	25477603	-	5806	ENSMUSG00000074272	26365	Ceacam1	Ceacam1	carcinoembryonic antigen-related cell adhesion molecule 1	-0.257761	0.437636	0.400428	1
ENSMUSG00000077107	chr7	61837311	61837402	-	92	ENSMUSG00000077107	NA	Mir344c	Mir344c	microRNA 344c	0.00744621	0.546243	1	1
ENSMUSG00000051515	chr7	93079865	93081867	+	2003	ENSMUSG00000051515	58238	Fam181b	Fam181b	family with sequence similarity 181, member B	0.178239	0.626457	0.555952	1
ENSMUSG00000102665	chr8	120109441	120110965	+	1525	ENSMUSG00000102665	NA	Gm38379	Gm38379	predicted gene, 38379	-0.0514205	0.511944	0.955045	1
ENSMUSG00000095427	chr14	76236688	76237353	-	666	ENSMUSG00000095427	NA	Rps2-ps6	Rps2-ps6	ribosomal protein S2, pseudogene 6	-0.137164	0.477086	0.647577	1
ENSMUSG00000056904	chr9	91097149	91098496	+	1348	ENSMUSG00000056904	NA	Gm5620	Gm5620	predicted gene 5620	0.144346	0.607793	0.675682	1
ENSMUSG00000064090	chr11	26471322	26593999	-	6591	ENSMUSG00000064090	69922	Vrk2	Vrk2	vaccinia related kinase 2	0.0402493	0.555237	0.896904	1
ENSMUSG00000019326	chr11	101330605	101341938	+	4621	ENSMUSG00000019326	11754	Aoc3	Aoc3	amine oxidase, copper containing 3	0.0196493	0.539127	0.957756	1
ENSMUSG00000094551	chr15	44432595	44432701	+	107	ENSMUSG00000094551	NA	Gm22392	Gm22392	predicted gene, 22392	-0.199136	0.452102	0.447983	1
ENSMUSG00000091780	chr15	89371639	89373818	-	1143	ENSMUSG00000091780	100126824	Sco2	Sco2	SCO2 cytochrome c oxidase assembly protein	0.0368936	0.563627	0.94857	1
ENSMUSG00000103972	chr16	77381950	77382601	+	652	ENSMUSG00000103972	NA	Gm37466	Gm37466	predicted gene, 37466	-0.101413	0.50688	0.799269	1
ENSMUSG00000086292	chr17	13759370	13759985	-	505	NA	NA	NA	NA	NA	-0.236458	0.447449	0.460726	1
ENSMUSG00000104332	chr1	121300137	121300831	-	695	ENSMUSG00000104332	NA	Gm38283	Gm38283	predicted gene, 38283	0.130686	0.620749	0.622349	1
ENSMUSG00000026946	chr2	51948487	51973494	-	2001	ENSMUSG00000026946	64685	Nmi	Nmi	N-myc (and STAT) interactor	0.0332069	0.584932	1	1
ENSMUSG00000064585	chr2	158379534	158379666	+	133	ENSMUSG00000064585	NA	Gm25129	Gm25129	predicted gene, 25129	-0.0261473	0.541205	1	1
ENSMUSG00000027568	chr2	180499976	180544980	+	3917	ENSMUSG00000027568	18216	Ntsr1	Ntsr1	neurotensin receptor 1	-0.268085	0.436766	0.374536	1
ENSMUSG00000104615	chr3	53109668	53110123	+	456	ENSMUSG00000104615	NA	Gm43804	Gm43804	predicted gene 43804	0.0912302	0.599122	0.785425	1
ENSMUSG00000104550	chr3	59269786	59271308	+	1523	ENSMUSG00000104550	NA	Gm43589	Gm43589	predicted gene 43589	-0.125235	0.499411	0.701791	1
ENSMUSG00000032643	chr4	124700701	124708611	+	1683	ENSMUSG00000032643	14201	Fhl3	Fhl3	four and a half LIM domains 3	0.203095	0.648614	0.45461	1
ENSMUSG00000104917	chr5	65430106	65431580	-	1475	ENSMUSG00000104917	NA	Gm43289	Gm43289	predicted gene 43289	-0.208368	0.457688	0.537193	1
ENSMUSG00000092183	chr5	114773737	114774983	-	1247	ENSMUSG00000092183	NA	4930515G01Rik	4930515G01Rik	RIKEN cDNA 4930515G01 gene	-0.279523	0.427375	0.38794	1
ENSMUSG00000029699	chr5	135960211	135974531	-	2976	ENSMUSG00000029699	109267	Ssc4d	Ssc4d	scavenger receptor cysteine rich family, 4 domains	-0.22693	0.463923	0.47924	1
ENSMUSG00000030281	chr6	113471427	113483140	+	2671	ENSMUSG00000030281	171095	Il17rc	Il17rc	interleukin 17 receptor C	0.210762	0.651881	0.454867	1
ENSMUSG00000089271	chr7	91242995	91243097	+	103	ENSMUSG00000089271	NA	Gm24552	Gm24552	predicted gene, 24552	0.0220354	0.577952	0.9604	1
ENSMUSG00000087400	chr10	24549441	24597108	-	2053	ENSMUSG00000087400	NA	Gm15270	Gm15270	predicted gene 15270	-0.0871764	0.521407	0.777229	1
ENSMUSG00000051235	chr12	11240926	11265787	-	3283	ENSMUSG00000051235	209334	Gen1	Gen1	GEN1, Holliday junction 5' flap endonuclease	-0.138189	0.506782	0.609899	1
ENSMUSG00000064566	chr15	8220004	8220114	+	111	ENSMUSG00000064566	NA	Gm24144	Gm24144	predicted gene, 24144	-0.0615103	0.536489	0.902699	1
ENSMUSG00000022449	chr15	94270163	94465418	-	8997	ENSMUSG00000022449	223838	Adamts20	Adamts20	a disintegrin-like and metallopeptidase (reprolysin type) with thrombospondin type 1 motif, 20	0.225525	0.671026	0.424322	1
ENSMUSG00000046834	chr15	101845428	101850786	-	2445	ENSMUSG00000046834	16678	Krt1	Krt1	keratin 1	0.105211	0.599896	0.68469	1
ENSMUSG00000080440	chr16	32243712	32243855	-	144	ENSMUSG00000080440	NA	Gm25848	Gm25848	predicted gene, 25848	0.14694	0.627878	0.671313	1
ENSMUSG00000079553	chr17	33875666	33890661	-	3407	ENSMUSG00000079553	100502766	Kifc1	Kifc1	kinesin family member C1	-0.314495	0.425842	0.267681	1
ENSMUSG00000064371	chrM	15289	15355	+	67	ENSMUSG00000064371	NA	mt-Tt	mt-Tt	mitochondrially encoded tRNA threonine	0.127929	0.616383	0.67908	1
ENSMUSG00000103945	chr1	43560273	43561565	+	1293	ENSMUSG00000103945	NA	Gm38228	Gm38228	predicted gene, 38228	0.0390187	0.592375	0.897877	1
ENSMUSG00000102211	chr1	176889507	176890230	+	724	ENSMUSG00000102211	NA	Gm37490	Gm37490	predicted gene, 37490	-0.123296	0.527837	0.673351	1
ENSMUSG00000062510	chr1	191063012	191086474	+	5303	ENSMUSG00000062510	381318	Nsl1	Nsl1	NSL1, MIS12 kinetochore complex component	0.0785912	0.597283	0.770914	1
ENSMUSG00000097187	chr2	84742169	84743655	-	726	ENSMUSG00000097187	NA	Gm19426	Gm19426	predicted gene, 19426	-0.139438	0.497449	0.707966	1
ENSMUSG00000038180	chr2	156065175	156070617	+	4831	ENSMUSG00000038180	245865	Spag4	Spag4	sperm associated antigen 4	0.120969	0.6243	0.613069	1
ENSMUSG00000091881	chr3	88722090	88722670	+	372	ENSMUSG00000091881	NA	Gm17146	Gm17146	predicted gene 17146	0.142317	0.637056	0.622425	1
ENSMUSG00000042477	chr4	126716006	126736240	-	2085	ENSMUSG00000042477	332937	Tfap2e	Tfap2e	transcription factor AP-2, epsilon	0.0797611	0.612995	0.853272	1
ENSMUSG00000106825	chr5	120552055	120553039	-	985	ENSMUSG00000106825	NA	2510016D11Rik	2510016D11Rik	RIKEN cDNA 2510016D11 gene	-0.113444	0.514497	0.802273	1
ENSMUSG00000108067	chr6	101325339	101328205	-	2867	ENSMUSG00000108067	NA	Gm43953	Gm43953	predicted gene, 43953	-0.0253283	0.563964	0.950119	1
ENSMUSG00000097535	chr9	21034290	21037782	-	1730	ENSMUSG00000097535	NA	Gm26592	Gm26592	predicted gene, 26592	-0.380731	0.419991	0.277305	1
ENSMUSG00000100002	chr9	25152114	25175039	+	399	ENSMUSG00000100002	NA	Gm29642	Gm29642	predicted gene 29642	-0.275362	0.459986	0.4424	1
ENSMUSG00000045667	chr11	72389164	72411713	-	3815	ENSMUSG00000045667	276829	Smtnl2	Smtnl2	smoothelin-like 2	0.0690814	0.604544	0.808601	1
ENSMUSG00000054404	chr11	82951349	82962941	+	4427	ENSMUSG00000054404	327978	Slfn5	Slfn5	schlafen 5	-0.120784	0.497811	0.831375	1
ENSMUSG00000078656	chr11	101253707	101259549	+	1642	ENSMUSG00000078656	28084	Vps25	Vps25	vacuolar protein sorting 25	0.233022	0.679426	0.354717	1
ENSMUSG00000100235	chr13	67069399	67108604	-	5037	ENSMUSG00000100235	NA	Gm28557	Gm28557	predicted gene 28557	0.154405	0.646629	0.568228	1
ENSMUSG00000099112	chr15	102485908	102486089	+	182	ENSMUSG00000099112	NA	Gm27406	Gm27406	predicted gene, 27406	-0.0264851	0.566019	1	1
ENSMUSG00000025083	chr19	56912361	57008228	-	5591	ENSMUSG00000025083	226250	Afap1l2	Afap1l2	actin filament associated protein 1-like 2	0.117771	0.63523	0.795981	1
ENSMUSG00000102321	chr1	32539028	32542440	+	3413	ENSMUSG00000102321	NA	Gm37792	Gm37792	predicted gene, 37792	-0.0913081	0.543996	0.866438	1
ENSMUSG00000083111	chr2	177053516	177056838	-	1958	ENSMUSG00000083111	NA	Gm14421	Gm14421	predicted gene 14421	-0.327279	0.438437	0.318238	1
ENSMUSG00000082090	chrX	13238327	13239553	+	1227	ENSMUSG00000082090	NA	Gm16481	Gm16481	predicted gene 16481	0.142597	0.657516	0.62424	1
ENSMUSG00000065661	chrX	83536031	83536137	+	107	ENSMUSG00000065661	NA	Gm22580	Gm22580	predicted gene, 22580	0.313229	0.740865	0.267716	1
ENSMUSG00000082812	chrX	103514922	103515350	+	429	ENSMUSG00000082812	NA	Gm14860	Gm14860	predicted gene 14860	0.13753	0.654307	0.636791	1
ENSMUSG00000027931	chr3	90450591	90465866	-	4783	ENSMUSG00000027931	18160	Npr1	Npr1	natriuretic peptide receptor 1	0.296126	0.737877	0.260061	1
ENSMUSG00000003032	chr4	55527143	55532466	-	3049	ENSMUSG00000003032	16600	Klf4	Klf4	Kruppel-like factor 4 (gut)	0.189078	0.662236	0.578879	1
ENSMUSG00000106391	chr5	100429726	100431561	+	1836	ENSMUSG00000106391	NA	Gm42690	Gm42690	predicted gene 42690	0.190062	0.677406	0.456379	1
ENSMUSG00000029468	chr5	122643911	122691432	+	5970	ENSMUSG00000029468	18439	P2rx7	P2rx7	purinergic receptor P2X, ligand-gated ion channel, 7	-0.0733898	0.553058	0.884216	1
ENSMUSG00000029658	chr5	149528679	149611894	+	3477	ENSMUSG00000029658	381693	Wdr95	Wdr95	WD40 repeat domain 95	0.216147	0.684868	0.443231	1
ENSMUSG00000104501	chr6	72749113	72751914	-	2802	ENSMUSG00000104501	NA	Gm37736	Gm37736	predicted gene, 37736	0.223992	0.693443	0.442707	1
ENSMUSG00000109150	chr7	89827218	89828559	+	1342	ENSMUSG00000109150	NA	Gm45793	Gm45793	predicted gene 45793	0.238823	0.714134	0.643239	1
ENSMUSG00000105379	chr10	81416240	81416297	-	58	ENSMUSG00000105379	NA	Mir1191b	Mir1191b	microRNA 1191b	-0.0569656	0.554557	0.902278	1
ENSMUSG00000031616	chr8	77663031	77724464	-	5476	ENSMUSG00000031616	13617	Ednra	Ednra	endothelin receptor type A	0.00109838	0.578017	1	1
ENSMUSG00000064325	chr8	79965851	80058006	-	9076	ENSMUSG00000064325	15245	Hhip	Hhip	Hedgehog-interacting protein	0.328388	0.743623	0.290951	1
ENSMUSG00000109645	chr8	97876154	97876520	+	367	ENSMUSG00000109645	NA	Gm45246	Gm45246	predicted gene 45246	-0.119374	0.520077	0.75793	1
ENSMUSG00000020542	chr11	65176561	65269989	-	6424	ENSMUSG00000020542	214384	Myocd	Myocd	myocardin	0.20336	0.671982	0.511759	1
ENSMUSG00000105100	chr11	69980692	69980814	+	123	ENSMUSG00000105100	NA	Gm44349	Gm44349	predicted gene, 44349	0.210461	0.677002	0.432172	1
ENSMUSG00000086442	chr11	107481916	107483107	+	534	ENSMUSG00000086442	NA	Gm11722	Gm11722	predicted gene 11722	0.0953167	0.62768	0.799407	1
ENSMUSG00000065475	chr13	63300712	63300784	+	73	ENSMUSG00000065475	NA	Mir27b	Mir27b	microRNA 27b	0.130548	0.642607	0.629555	1
ENSMUSG00000088308	chr13	90098981	90099114	+	134	ENSMUSG00000088308	NA	Gm24507	Gm24507	predicted gene, 24507	-0.184956	0.506734	0.573839	1
ENSMUSG00000073079	chr12	55089202	55112891	+	1515	ENSMUSG00000073079	24067	Srp54a	Srp54a	signal recognition particle 54A	0.241852	0.702564	0.409159	1
ENSMUSG00000075359	chrY	10641257	10643107	-	1851	ENSMUSG00000075359	NA	Gm20775	Gm20775	predicted gene, 20775	-0.0977187	0.545962	0.824877	1
ENSMUSG00000036908	chr19	3935186	3949340	+	2841	ENSMUSG00000036908	54445	Unc93b1	Unc93b1	unc-93 homolog B1, TLR signaling regulator	0.0584733	0.620976	0.900437	1
ENSMUSG00000024965	chr19	6998958	7019469	-	2587	ENSMUSG00000024965	108101	Fermt3	Fermt3	fermitin family member 3	0.309857	0.727924	0.282789	1
ENSMUSG00000104493	chr1	82352217	82355049	+	2833	ENSMUSG00000104493	NA	Gm19552	Gm19552	predicted gene, 19552	-0.0543818	0.564807	0.905628	1
ENSMUSG00000103098	chr1	165613059	165613890	-	832	ENSMUSG00000103098	NA	Gm37559	Gm37559	predicted gene, 37559	-0.138644	0.553754	0.59212	1
ENSMUSG00000038463	chr1	170644532	170682789	+	3095	ENSMUSG00000038463	320078	Olfml2b	Olfml2b	olfactomedin-like 2B	0.268081	0.735695	0.311013	1
ENSMUSG00000085206	chr2	20921860	20931389	-	718	ENSMUSG00000085206	NA	Gm13380	Gm13380	predicted gene 13380	0.0480855	0.644746	0.960575	1
ENSMUSG00000039021	chr2	32757026	32775633	-	6388	ENSMUSG00000039021	338348	Ttc16	Ttc16	tetratricopeptide repeat domain 16	0.194718	0.696747	0.46591	1
ENSMUSG00000087433	chr2	151540731	151542348	-	433	ENSMUSG00000087433	NA	Gm14167	Gm14167	predicted gene 14167	-0.179078	0.52104	0.563619	1
ENSMUSG00000085625	chr3	84552858	84553452	-	595	ENSMUSG00000085625	NA	Gm8813	Gm8813	predicted gene 8813	0.135858	0.675617	0.728114	1
ENSMUSG00000101641	chr3	104667032	104670010	-	881	ENSMUSG00000101641	NA	Gm29560	Gm29560	predicted gene 29560	-0.0787206	0.545007	0.875098	1
ENSMUSG00000105504	chr3	142493978	142522344	+	6637	ENSMUSG00000105504	229898	Gbp5	Gbp5	guanylate binding protein 5	0.122559	0.643008	0.71878	1
ENSMUSG00000028655	chr4	122946850	122961188	-	2250	ENSMUSG00000028655	76574	Mfsd2a	Mfsd2a	major facilitator superfamily domain containing 2A	0.166982	0.675907	0.697965	1
ENSMUSG00000084105	chr4	132244946	132245266	-	321	ENSMUSG00000084105	NA	Gm13252	Gm13252	predicted gene 13252	-0.255033	0.494805	0.466896	1
ENSMUSG00000072720	chr5	112688876	112896362	-	10698	ENSMUSG00000072720	74376	Myo18b	Myo18b	myosin XVIIIb	-0.0106224	0.603382	1	1
ENSMUSG00000095730	chr7	7231327	7247328	-	4812	ENSMUSG00000095730	76229	Vmn2r29	Vmn2r29	vomeronasal 2, receptor 29	0.14451	0.664565	0.579497	1
ENSMUSG00000066721	chr7	24583838	24587641	-	2741	ENSMUSG00000066721	101544	Zfp575	Zfp575	zinc finger protein 575	-0.0303936	0.585163	1	1
ENSMUSG00000062758	chr7	131614188	131614988	-	801	ENSMUSG00000062758	NA	Gm16477	Gm16477	predicted pseudogene 16477	0.0385183	0.626641	0.95099	1
ENSMUSG00000084985	chr10	62998779	62999689	+	568	ENSMUSG00000084985	NA	Gm16135	Gm16135	predicted gene 16135	-0.0179	0.58441	1	1
ENSMUSG00000097422	chr9	20607766	20612485	-	2215	ENSMUSG00000097422	NA	Gm26521	Gm26521	predicted gene, 26521	0.100613	0.65251	0.715154	1
ENSMUSG00000035455	chr11	11787431	11808962	-	4839	ENSMUSG00000035455	60530	Fignl1	Fignl1	fidgetin-like 1	-0.00467578	0.598506	1	1
ENSMUSG00000022860	chr16	78930948	78951733	+	3820	ENSMUSG00000022860	246048	Chodl	Chodl	chondrolectin	0.220356	0.712673	0.486821	1
ENSMUSG00000095648	chr2	176141591	176149825	-	1753	ENSMUSG00000095648	NA	Gm2004	Gm2004	predicted gene 2004	-0.316034	0.455216	0.399614	1
ENSMUSG00000031224	chrX	104854952	104857267	-	2316	ENSMUSG00000031224	272790	Magee2	Magee2	melanoma antigen, family E, 2	0.0662381	0.647946	0.904053	1
ENSMUSG00000081152	chr4	47453632	47454953	+	1322	ENSMUSG00000081152	NA	Gm12430	Gm12430	predicted gene 12430	-0.0999582	0.563206	0.780506	1
ENSMUSG00000081046	chr4	98664366	98666137	+	1373	ENSMUSG00000081046	NA	Gm12846	Gm12846	predicted gene 12846	-0.330989	0.466963	0.301772	1
ENSMUSG00000086342	chr4	125082857	125084947	-	620	ENSMUSG00000086342	NA	Gm12932	Gm12932	predicted gene 12932	-0.202988	0.527912	0.464236	1
ENSMUSG00000028862	chr4	133240818	133252929	+	4604	ENSMUSG00000028862	53608	Map3k6	Map3k6	mitogen-activated protein kinase kinase kinase 6	-0.269264	0.489631	0.53806	1
ENSMUSG00000047963	chr5	92603041	92606579	+	2221	ENSMUSG00000047963	52331	Stbd1	Stbd1	starch binding domain 1	0.25689	0.741546	0.348781	1
ENSMUSG00000107295	chr5	130958923	130960035	-	1113	ENSMUSG00000107295	NA	Gm42896	Gm42896	predicted gene 42896	-0.0750131	0.583007	0.850537	1
ENSMUSG00000108522	chr7	122362000	122363785	+	1786	ENSMUSG00000108522	NA	Gm44664	Gm44664	predicted gene 44664	-0.189857	0.531975	0.481691	1
ENSMUSG00000066175	chr7	126648543	126649594	-	1052	ENSMUSG00000066175	NA	2510046G10Rik	2510046G10Rik	RIKEN cDNA 2510046G10 gene	0.086448	0.659521	0.776608	1
ENSMUSG00000065118	chr7	143531394	143531520	-	127	ENSMUSG00000065118	NA	Gm23297	Gm23297	predicted gene, 23297	0.119154	0.674598	0.683636	1
ENSMUSG00000056880	chr9	115909455	116076176	+	3966	ENSMUSG00000056880	73748	Gadl1	Gadl1	glutamate decarboxylase-like 1	0.116094	0.66734	0.718053	1
ENSMUSG00000020424	chr11	4218225	4222409	+	1574	ENSMUSG00000020424	71962	Castor1	Castor1	cytosolic arginine sensor for mTORC1 subunit 1	0.00911386	0.619694	1	1
ENSMUSG00000036944	chr15	66526212	66561046	-	2931	ENSMUSG00000036944	213068	Tmem71	Tmem71	transmembrane protein 71	0.158641	0.688503	0.58134	1
ENSMUSG00000091580	chr16	21896506	21897116	+	609	NA	NA	NA	NA	NA	0.196812	0.690323	0.546192	1
ENSMUSG00000102101	chr16	55973268	55974617	-	1350	ENSMUSG00000102101	NA	Zbtb11os1	Zbtb11os1	zinc finger and BTB domain containing 11, opposite strand 1	-0.0347182	0.605973	0.89922	1
ENSMUSG00000024036	chr17	31295483	31350696	+	3626	ENSMUSG00000024036	224674	Slc37a1	Slc37a1	solute carrier family 37 (glycerol-3-phosphate transporter), member 1	0.123114	0.683965	0.717981	1
ENSMUSG00000065808	chr17	46403875	46404198	+	324	ENSMUSG00000065808	NA	Gm23037	Gm23037	predicted gene, 23037	-0.0403832	0.592444	0.949277	1
ENSMUSG00000090168	chr17	73635591	73640220	-	3019	ENSMUSG00000090168	NA	D630014O11Rik	D630014O11Rik	RIKEN cDNA D630014O11 gene	0.00296119	0.619095	1	1
ENSMUSG00000039616	chr18	24653691	24701556	+	2884	ENSMUSG00000039616	68591	Mocos	Mocos	molybdenum cofactor sulfurase	0.0468612	0.645984	0.905586	1
ENSMUSG00000100775	chr1	23293729	23294075	+	347	ENSMUSG00000100775	NA	Gm29107	Gm29107	predicted gene 29107	0.0703929	0.661194	0.771461	1
ENSMUSG00000037188	chr4	135541888	135573630	-	2789	ENSMUSG00000037188	230824	Grhl3	Grhl3	grainyhead like transcription factor 3	-0.238021	0.531788	0.332132	1
ENSMUSG00000038295	chr5	24384181	24392143	-	3946	ENSMUSG00000038295	213948	Atg9b	Atg9b	autophagy related 9B	0.0975892	0.675141	0.71405	1
ENSMUSG00000108053	chr6	83314145	83316943	-	2799	ENSMUSG00000108053	NA	Gm43890	Gm43890	predicted gene, 43890	0.0891604	0.650573	0.810725	1
ENSMUSG00000107655	chr6	93241720	93244206	+	2487	ENSMUSG00000107655	NA	Gm44220	Gm44220	predicted gene, 44220	0.187937	0.730447	0.549295	1
ENSMUSG00000108536	chr7	78777290	78778366	-	1077	ENSMUSG00000108536	NA	Gm45059	Gm45059	predicted gene 45059	-0.0561709	0.605044	0.898812	1
ENSMUSG00000109216	chr7	90457252	90458884	+	1633	ENSMUSG00000109216	NA	Gm44907	Gm44907	predicted gene 44907	0.165373	0.714758	0.550284	1
ENSMUSG00000102241	chr7	100458460	100459406	+	947	ENSMUSG00000102241	NA	Gm37716	Gm37716	predicted gene, 37716	0.0665372	0.662089	0.859271	1
ENSMUSG00000109787	chr8	77574219	77575568	+	1350	ENSMUSG00000109787	NA	Gm45286	Gm45286	predicted gene 45286	0.322291	0.793237	0.278049	1
ENSMUSG00000087639	chr14	33365951	33370143	-	2257	ENSMUSG00000087639	NA	Gm15512	Gm15512	predicted gene 15512	-0.144832	0.560734	0.710387	1
ENSMUSG00000032355	chr9	77102081	77352969	-	8916	ENSMUSG00000032355	69642	Mlip	Mlip	muscular LMNA-interacting protein	0.0498726	0.645363	0.850025	1
ENSMUSG00000017405	chr11	78166106	78176675	-	5222	ENSMUSG00000017405	140859	Nek8	Nek8	NIMA (never in mitosis gene a)-related expressed kinase 8	0.016797	0.633778	1	1
ENSMUSG00000091007	chr12	36381242	36382181	-	940	ENSMUSG00000091007	NA	D630036H23Rik	D630036H23Rik	RIKEN cDNA D630036H23 gene	-0.272017	0.514434	0.392122	1
ENSMUSG00000097517	chr17	23556769	23558313	+	1251	ENSMUSG00000097517	NA	Gm26695	Gm26695	predicted gene, 26695	0.190046	0.713952	0.507193	1
ENSMUSG00000060096	chr18	64448519	64450014	-	1496	ENSMUSG00000060096	NA	Amd-ps3	Amd-ps3	S-adenosylmethionine decarboxylase, pseudogene 3	0.164974	0.696862	0.574363	1
ENSMUSG00000065694	chr1	66436082	66436232	+	151	ENSMUSG00000065694	NA	Gm25411	Gm25411	predicted gene, 25411	0.0409334	0.666903	0.925684	1
ENSMUSG00000077733	chr2	10075653	10075780	-	128	ENSMUSG00000077733	NA	Gm23608	Gm23608	predicted gene, 23608	-0.187348	0.527739	0.654435	1
ENSMUSG00000104262	chr2	68989381	68993383	+	4003	ENSMUSG00000104262	NA	Gm37747	Gm37747	predicted gene, 37747	0.0243198	0.649435	0.904468	1
ENSMUSG00000002108	chr2	91184061	91202834	-	2515	ENSMUSG00000002108	22259	Nr1h3	Nr1h3	nuclear receptor subfamily 1, group H, member 3	0.139234	0.725133	0.678897	1
ENSMUSG00000055494	chr2	156571792	156577457	+	2197	ENSMUSG00000055494	NA	Gm14168	Gm14168	predicted gene 14168	-0.0342659	0.630194	1	1
ENSMUSG00000040147	chrX	16709282	16817366	-	2789	ENSMUSG00000040147	109731	Maob	Maob	monoamine oxidase B	0.0472525	0.65294	0.913299	1
ENSMUSG00000071748	chrX	68821093	68825318	+	4226	ENSMUSG00000071748	NA	Gm14698	Gm14698	predicted gene 14698	-0.1209	0.596711	0.697139	1
ENSMUSG00000027831	chr3	66053558	66296837	-	7086	ENSMUSG00000027831	72789	Veph1	Veph1	ventricular zone expressed PH domain-containing 1	-0.0379508	0.653922	0.936255	1
ENSMUSG00000065501	chr6	30741299	30741396	+	98	ENSMUSG00000065501	NA	Mir335	Mir335	microRNA 335	0.128384	0.697864	0.717182	1
ENSMUSG00000110390	chr6	126549869	126556169	-	1704	ENSMUSG00000110390	NA	Gm45869	Gm45869	predicted gene 45869	-0.233621	0.541328	0.409134	1
ENSMUSG00000030346	chr6	126923050	126939587	-	4813	ENSMUSG00000030346	19362	Rad51ap1	Rad51ap1	RAD51 associated protein 1	0.0228456	0.654031	1	1
ENSMUSG00000086533	chr7	18993234	19001222	-	3118	ENSMUSG00000086533	NA	Mypopos	Mypopos	Myb-related transcription factor, partner of profilin, opposite strand	-0.2079	0.551494	0.466805	1
ENSMUSG00000030672	chr7	127208890	127214298	+	1062	ENSMUSG00000030672	17907	Mylpf	Mylpf	myosin light chain, phosphorylatable, fast skeletal muscle	-0.0228013	0.651142	0.95648	1
ENSMUSG00000010751	chr7	143634806	143649661	-	4217	ENSMUSG00000010751	79202	Tnfrsf22	Tnfrsf22	tumor necrosis factor receptor superfamily, member 22	0.0490477	0.673974	0.950893	1
ENSMUSG00000110509	chr8	48630930	48631169	-	240	ENSMUSG00000110509	NA	Gm45772	Gm45772	predicted gene 45772	0.113325	0.705153	0.722026	1
ENSMUSG00000087211	chr11	84525660	84535831	+	698	ENSMUSG00000087211	NA	Lhx1os	Lhx1os	LIM homeobox 1, opposite strand	-0.0323358	0.635172	0.904819	1
ENSMUSG00000034664	chr11	102453297	102470122	-	5454	ENSMUSG00000034664	16399	Itga2b	Itga2b	integrin alpha 2b	-0.0839993	0.596694	0.860635	1
ENSMUSG00000092887	chr17	71640879	71640956	+	78	ENSMUSG00000092887	NA	Snord53	Snord53	small nucleolar RNA, C/D box 53	0.219806	0.749589	0.380014	1
ENSMUSG00000079608	chr18	70472454	70501066	+	1907	ENSMUSG00000079608	170461	Stard6	Stard6	StAR-related lipid transfer (START) domain containing 6	0.0300039	0.672777	1	1
ENSMUSG00000064202	chr19	28893042	28967800	-	5420	ENSMUSG00000064202	381218	4430402I18Rik	4430402I18Rik	RIKEN cDNA 4430402I18 gene	0.196225	0.734393	0.477059	1
ENSMUSG00000104039	chr1	127242091	127243484	+	1394	ENSMUSG00000104039	NA	Gm37772	Gm37772	predicted gene, 37772	0.11017	0.709529	0.729475	1
ENSMUSG00000096964	chr1	170254049	170255739	-	1691	ENSMUSG00000096964	NA	Gm6345	Gm6345	predicted gene 6345	-0.00373819	0.653447	1	1
ENSMUSG00000097843	chr2	79453985	79461107	+	2657	ENSMUSG00000097843	NA	Gm26755	Gm26755	predicted gene, 26755	0.177638	0.74912	0.515987	1
ENSMUSG00000041219	chr2	113831492	113848661	-	5332	ENSMUSG00000041219	228482	Arhgap11a	Arhgap11a	Rho GTPase activating protein 11A	-0.220781	0.579374	0.447099	1
ENSMUSG00000082412	chr2	141838789	141839339	+	252	ENSMUSG00000082412	NA	Fau-ps1	Fau-ps1	Finkel-Biskis-Reilly murine sarcoma virus (FBR-MuSV) ubiquitously expressed (fox derived), pseudogene 1	-0.0209928	0.652107	1	1
ENSMUSG00000073294	chrX	6081219	6083419	-	2201	ENSMUSG00000073294	102991	AU022751	AU022751	expressed sequence AU022751	-0.122133	0.616087	0.669556	1
ENSMUSG00000073705	chr4	149127121	149137629	-	1909	ENSMUSG00000073705	69928	Cenps	Cenps	centromere protein S	0.11482	0.710614	0.643627	1
ENSMUSG00000110404	chr4	156130513	156133420	+	2908	ENSMUSG00000110404	100045778	Rnf223	Rnf223	ring finger 223	0.102068	0.714651	0.756334	1
ENSMUSG00000037621	chr6	72206177	72235577	-	2507	ENSMUSG00000037621	71093	Atoh8	Atoh8	atonal bHLH transcription factor 8	-0.282423	0.530281	0.319437	1
ENSMUSG00000092187	chr7	64337550	64345964	-	682	ENSMUSG00000092187	NA	Gm20457	Gm20457	predicted gene 20457	-0.141661	0.596653	0.721345	1
ENSMUSG00000006345	chr10	75561604	75586200	+	3411	ENSMUSG00000006345	14598	Ggt1	Ggt1	gamma-glutamyltransferase 1	-0.173172	0.58327	0.619969	1
ENSMUSG00000097331	chr10	127195249	127202643	+	2396	ENSMUSG00000097331	NA	F420014N23Rik	F420014N23Rik	RIKEN cDNA F420014N23 gene	-0.247422	0.553198	0.404949	1
ENSMUSG00000085638	chr9	29590484	29592510	-	835	ENSMUSG00000085638	NA	Gm15521	Gm15521	predicted gene 15521	0.0727253	0.688669	0.776592	1
ENSMUSG00000032596	chr9	107975505	107984060	+	6692	ENSMUSG00000032596	74153	Uba7	Uba7	ubiquitin-like modifier activating enzyme 7	0.256829	0.779337	0.36463	1
ENSMUSG00000070336	chr11	97853826	97884154	-	2202	ENSMUSG00000070336	72973	Fbxo47	Fbxo47	F-box protein 47	0.140122	0.737727	0.672974	1
ENSMUSG00000064452	chr12	109631074	109631148	+	75	ENSMUSG00000064452	NA	Gm24564	Gm24564	predicted gene, 24564	-0.212403	0.565991	0.495013	1
ENSMUSG00000022838	chr16	36792884	36875003	-	4370	ENSMUSG00000022838	106389	Eaf2	Eaf2	ELL associated factor 2	0.140264	0.726991	0.629406	1
ENSMUSG00000096141	chr1	53397006	53706784	-	12767	ENSMUSG00000096141	627872	Dnah7a	Dnah7a	dynein, axonemal, heavy chain 7A	0.189378	0.765579	0.504996	1
ENSMUSG00000083650	chr2	23019131	23019667	-	537	ENSMUSG00000083650	NA	Gm13357	Gm13357	predicted gene 13357	0.158418	0.748471	0.602676	1
ENSMUSG00000078091	chr2	104065826	104067486	+	1661	ENSMUSG00000078091	NA	Gm10912	Gm10912	predicted gene 10912	0.188032	0.752473	0.480535	1
ENSMUSG00000090248	chr2	129016952	129021756	+	622	ENSMUSG00000090248	NA	Gm14027	Gm14027	predicted gene 14027	0.175099	0.770352	0.567365	1
ENSMUSG00000074346	chr3	105441595	105452955	-	1353	ENSMUSG00000074346	NA	Kcnd3os	Kcnd3os	potassium voltage-gated channel, Shal-related family, member 3, opposite strand	-0.000349579	0.659421	1	1
ENSMUSG00000029510	chr5	138273655	138280005	-	4274	ENSMUSG00000029510	71951	Gpc2	Gpc2	glypican 2 (cerebroglycan)	-0.00881559	0.674153	1	1
ENSMUSG00000097998	chr6	31063092	31063495	-	404	ENSMUSG00000097998	NA	Gm27019	Gm27019	predicted gene, 27019	-0.240702	0.553743	0.486201	1
ENSMUSG00000055489	chr7	51511029	51598709	+	7820	ENSMUSG00000055489	233246	Ano5	Ano5	anoctamin 5	0.180214	0.772608	0.575309	1
ENSMUSG00000109428	chr7	81590894	81592028	+	1135	ENSMUSG00000109428	NA	Gm45698	Gm45698	predicted gene 45698	-0.123851	0.613197	0.662995	1
ENSMUSG00000096981	chr9	22071032	22086122	+	1415	ENSMUSG00000096981	NA	Gm16845	Gm16845	predicted gene, 16845	-0.307043	0.539938	0.397586	1
ENSMUSG00000100176	chr9	100530616	100531071	-	456	ENSMUSG00000100176	NA	Gm28586	Gm28586	predicted gene 28586	-0.0760824	0.635837	0.769863	1
ENSMUSG00000040350	chr11	48826140	48852209	+	7149	ENSMUSG00000040350	94089	Trim7	Trim7	tripartite motif-containing 7	0.0292938	0.690081	0.954413	1
ENSMUSG00000057054	chr11	70688361	70700155	-	1377	ENSMUSG00000057054	103844	Inca1	Inca1	inhibitor of CDK, cyclin A1 interacting protein 1	0.284615	0.815679	0.268746	1
ENSMUSG00000034449	chr11	84820856	84828994	-	1603	ENSMUSG00000034449	192970	Dhrs11	Dhrs11	dehydrogenase/reductase (SDR family) member 11	0.12712	0.727861	0.648175	1
ENSMUSG00000037946	chr13	49261554	49320311	-	6012	ENSMUSG00000037946	30938	Fgd3	Fgd3	FYVE, RhoGEF and PH domain containing 3	0.108716	0.719565	0.675401	1
ENSMUSG00000047878	chr15	83226726	83251774	-	2171	ENSMUSG00000047878	239559	A4galt	A4galt	alpha 1,4-galactosyltransferase	0.176382	0.758774	0.508297	1
ENSMUSG00000023968	chr17	46428926	46431776	+	1520	ENSMUSG00000023968	114570	Crip3	Crip3	cysteine-rich protein 3	0.23725	0.78115	0.411936	1
ENSMUSG00000102630	chr2	12357095	12358496	-	1402	ENSMUSG00000102630	NA	Gm37289	Gm37289	predicted gene, 37289	-0.281888	0.555533	0.334653	1
ENSMUSG00000103778	chr2	15031801	15034176	-	2376	ENSMUSG00000103778	NA	Gm36930	Gm36930	predicted gene, 36930	-0.186848	0.61054	0.547756	1
ENSMUSG00000103957	chr2	127269449	127270054	-	606	ENSMUSG00000103957	NA	Gm10766	Gm10766	predicted gene 10766	-0.346532	0.529562	0.272653	1
ENSMUSG00000108976	chr2	181657034	181659467	+	755	ENSMUSG00000108976	101056205	Gm29797	Gm29797	predicted gene, 29797	-0.239482	0.574089	0.486571	1
ENSMUSG00000066090	chr4	103017872	103026842	-	724	ENSMUSG00000066090	23919	Insl5	Insl5	insulin-like 5	0.020317	0.699105	0.954687	1
ENSMUSG00000087200	chr4	107793161	107802064	-	1770	ENSMUSG00000087200	NA	Lrp8os3	Lrp8os3	low density lipoprotein receptor-related protein 8, apolipoprotein e receptor, opposite strand 3	-0.163554	0.628463	0.545738	1
ENSMUSG00000078552	chr4	129608331	129614257	-	1371	ENSMUSG00000078552	100504491	Dcdc2b	Dcdc2b	doublecortin domain containing 2b	0.156432	0.7956	0.797431	1
ENSMUSG00000105377	chr5	96936813	96937332	+	520	ENSMUSG00000105377	NA	Gm43148	Gm43148	predicted gene 43148	-0.0890538	0.656069	0.791646	1
ENSMUSG00000105542	chr5	146199985	146200458	-	474	ENSMUSG00000105542	NA	Gm34248	Gm34248	predicted gene, 34248	0.206914	0.796785	0.457723	1
ENSMUSG00000107571	chr6	46049158	46051395	+	2238	ENSMUSG00000107571	NA	Gm43877	Gm43877	predicted gene, 43877	0.0243737	0.701294	0.952379	1
ENSMUSG00000055874	chr6	70956531	70961066	+	1281	ENSMUSG00000055874	232077	Foxi3	Foxi3	forkhead box I3	-0.0568006	0.667906	0.877451	1
ENSMUSG00000085272	chr7	4965260	4971168	-	3197	ENSMUSG00000085272	381835	Sbk3	Sbk3	SH3 domain binding kinase family, member 3	0.0181993	0.709359	1	1
ENSMUSG00000034957	chr7	35119293	35121928	+	2636	ENSMUSG00000034957	12606	Cebpa	Cebpa	CCAAT/enhancer binding protein (C/EBP), alpha	0.249498	0.787517	0.488032	1
ENSMUSG00000108402	chr7	127800094	127802762	-	2669	ENSMUSG00000108402	NA	9430064I24Rik	9430064I24Rik	RIKEN cDNA 9430064I24 gene	-0.0919315	0.647229	0.748244	1
ENSMUSG00000108600	chr7	128795194	128928013	+	732	ENSMUSG00000108600	NA	Gm32884	Gm32884	predicted gene, 32884	0.0540455	0.713883	0.971721	1
ENSMUSG00000088209	chr12	5843712	5843826	+	115	ENSMUSG00000088209	NA	Gm23752	Gm23752	predicted gene, 23752	-0.0571988	0.662815	0.90089	1
ENSMUSG00000021260	chr12	108306270	108328300	+	2605	ENSMUSG00000021260	214305	Hhipl1	Hhipl1	hedgehog interacting protein-like 1	-0.0987682	0.633939	0.830765	1
ENSMUSG00000097003	chr15	103123070	103146828	-	1324	ENSMUSG00000097003	NA	D930007P13Rik	D930007P13Rik	Riken cDNA D930007P13 gene	-0.00559429	0.683612	1	1
ENSMUSG00000041809	chr1	20951626	20990841	+	2208	ENSMUSG00000041809	71877	Efhc1	Efhc1	EF-hand domain (C-terminal) containing 1	-0.0452588	0.687715	0.909804	1
ENSMUSG00000085397	chr2	32846186	32848168	+	662	ENSMUSG00000085397	NA	Gm13524	Gm13524	predicted gene 13524	-0.222517	0.604271	0.408316	1
ENSMUSG00000087550	chr2	180766214	180775403	-	731	ENSMUSG00000087550	NA	Gm14343	Gm14343	predicted gene 14343	0.0180967	0.711898	0.954506	1
ENSMUSG00000084433	chr3	88707158	88707292	+	135	ENSMUSG00000084433	NA	Gm25945	Gm25945	predicted gene, 25945	0.0174193	0.717762	0.955807	1
ENSMUSG00000105676	chr3	137862589	137864374	-	1786	ENSMUSG00000105676	NA	Gm43403	Gm43403	predicted gene 43403	-0.0947419	0.656511	0.803361	1
ENSMUSG00000005493	chr3	153857149	153906138	-	6895	ENSMUSG00000005493	55993	Msh4	Msh4	mutS homolog 4	0.228364	0.807769	0.499005	1
ENSMUSG00000106980	chr5	150570833	150571098	-	266	ENSMUSG00000106980	NA	Gm43690	Gm43690	predicted gene 43690	0.100151	0.764661	0.751535	1
ENSMUSG00000003476	chr6	55090049	55133016	-	5115	ENSMUSG00000003476	12922	Crhr2	Crhr2	corticotropin releasing hormone receptor 2	-0.296569	0.573384	0.362483	1
ENSMUSG00000075225	chr10	41538846	41716634	-	9693	ENSMUSG00000075225	75973	Ccdc162	Ccdc162	coiled-coil domain containing 162	-0.221657	0.625727	0.463017	1
ENSMUSG00000036437	chr8	66697192	66706792	+	3454	ENSMUSG00000036437	18166	Npy1r	Npy1r	neuropeptide Y receptor Y1	-0.0101219	0.705983	1	1
ENSMUSG00000031887	chr8	105258286	105264609	-	1866	ENSMUSG00000031887	71609	Tradd	Tradd	TNFRSF1A-associated via death domain	0.0179199	0.712705	1	1
ENSMUSG00000001943	chr9	37539255	37544205	+	1170	ENSMUSG00000001943	57276	Vsig2	Vsig2	V-set and immunoglobulin domain containing 2	-0.0740086	0.671489	0.895267	1
ENSMUSG00000085415	chr11	23558058	23558842	-	785	ENSMUSG00000085415	NA	Selenok-ps1	Selenok-ps1	selenoprotein K, pseudogene 1	-0.099278	0.654705	0.842297	1
ENSMUSG00000086602	chr15	89520096	89523677	-	2960	ENSMUSG00000086602	NA	Gm15609	Gm15609	predicted gene 15609	0.120131	0.740177	0.722758	1
ENSMUSG00000097619	chr15	96231870	96254684	-	3702	ENSMUSG00000097619	NA	4833422M21Rik	4833422M21Rik	RIKEN cDNA 4833422M21 gene	-0.124337	0.640976	0.708427	1
ENSMUSG00000038843	chr19	17326141	17356667	-	5571	ENSMUSG00000038843	14537	Gcnt1	Gcnt1	glucosaminyl (N-acetyl) transferase 1, core 2	0.0190133	0.700779	0.961233	1
ENSMUSG00000026023	chr1	59256906	59352993	+	2507	ENSMUSG00000026023	271697	Cdk15	Cdk15	cyclin-dependent kinase 15	0.0382208	0.727132	0.868877	1
ENSMUSG00000087176	chr2	73386970	73420498	+	1062	ENSMUSG00000087176	NA	D230022J07Rik	D230022J07Rik	RIKEN cDNA D230022J07 gene	-0.19146	0.615205	0.58917	1
ENSMUSG00000093594	chr4	147782319	147809840	-	2516	ENSMUSG00000093594	NA	Gm20707	Gm20707	predicted gene 20707	0.198052	0.809827	0.450164	1
ENSMUSG00000104823	chr5	43782243	43784770	+	2528	ENSMUSG00000104823	NA	Gm43182	Gm43182	predicted gene 43182	-0.137346	0.648597	0.615033	1
ENSMUSG00000065191	chr5	123360832	123361000	+	169	ENSMUSG00000065191	NA	Gm23458	Gm23458	predicted gene, 23458	0.0770007	0.745339	0.831783	1
ENSMUSG00000110099	chr7	101338127	101338467	+	341	ENSMUSG00000110099	NA	Gm45344	Gm45344	predicted gene 45344	0.0972906	0.761127	0.766323	1
ENSMUSG00000052301	chr7	126847416	126852705	+	2803	ENSMUSG00000052301	13446	Doc2a	Doc2a	double C2, alpha	-0.00971296	0.713368	1	1
ENSMUSG00000034330	chr8	117498291	117635142	+	4298	ENSMUSG00000034330	234779	Plcg2	Plcg2	phospholipase C, gamma 2	-0.193199	0.630975	0.479493	1
ENSMUSG00000041445	chr14	34375504	34404287	+	3935	ENSMUSG00000041445	105450	Mmrn2	Mmrn2	multimerin 2	0.178828	0.805396	0.569804	1
ENSMUSG00000032985	chr11	25602763	26210763	-	5949	ENSMUSG00000032985	NA	5730522E02Rik	5730522E02Rik	RIKEN cDNA 5730522E02 gene	0.113976	0.771267	0.700154	1
ENSMUSG00000020799	chr11	72344722	72362442	-	1622	ENSMUSG00000020799	21689	Tekt1	Tekt1	tektin 1	0.0683028	0.739834	0.766906	1
ENSMUSG00000000489	chr15	79995900	80014808	-	2918	ENSMUSG00000000489	18591	Pdgfb	Pdgfb	platelet derived growth factor, B polypeptide	0.234187	0.828345	0.458497	1
ENSMUSG00000090236	chr16	17835276	17838364	-	1283	ENSMUSG00000090236	80733	Car15	Car15	carbonic anhydrase 15	-0.0276996	0.701406	0.95177	1
ENSMUSG00000025429	chr18	77794545	77882007	+	1395	ENSMUSG00000025429	19201	Pstpip2	Pstpip2	proline-serine-threonine phosphatase-interacting protein 2	-0.0031718	0.72153	0.954917	1
ENSMUSG00000025213	chr19	45075241	45079289	+	1681	ENSMUSG00000025213	107250	Kazald1	Kazald1	Kazal-type serine peptidase inhibitor domain 1	-0.0101561	0.725071	0.954788	1
ENSMUSG00000071497	chr19	53588204	53589067	-	864	ENSMUSG00000071497	68051	Nutf2-ps1	Nutf2-ps1	nuclear transport factor 2, pseudogene 1	-0.154559	0.646822	0.608637	1
ENSMUSG00000036131	chrX	50895180	50942710	-	2142	ENSMUSG00000036131	385354	Frmd7	Frmd7	FERM domain containing 7	0.135728	0.802211	0.64633	1
ENSMUSG00000082996	chrX	104382042	104382506	-	465	ENSMUSG00000082996	NA	Gm6238	Gm6238	predicted pseudogene 6238	0.0144249	0.737829	0.954039	1
ENSMUSG00000089759	chrX	135022734	135060336	-	4924	ENSMUSG00000089759	NA	3632454L22Rik	3632454L22Rik	RIKEN cDNA 3632454L22 gene	-0.0569516	0.703634	0.874893	1
ENSMUSG00000105971	chr3	53112166	53112989	+	824	ENSMUSG00000105971	NA	Gm43805	Gm43805	predicted gene 43805	-0.0785223	0.686506	0.809422	1
ENSMUSG00000083811	chr4	149500633	149501008	+	376	ENSMUSG00000083811	NA	Gm13071	Gm13071	predicted gene 13071	0.0883859	0.780537	0.808807	1
ENSMUSG00000083833	chr5	115801677	115802159	-	483	ENSMUSG00000083833	NA	Gm13841	Gm13841	predicted gene 13841	-0.0307468	0.712007	0.953587	1
ENSMUSG00000107143	chr5	130220451	130223065	-	2615	ENSMUSG00000107143	NA	Gm6598	Gm6598	predicted gene 6598	0.272331	0.869522	0.337912	1
ENSMUSG00000071893	chr6	56924015	56958100	+	3683	ENSMUSG00000071893	171194	Vmn1r4	Vmn1r4	vomeronasal 1 receptor 4	-0.343204	0.577945	0.365878	1
ENSMUSG00000077787	chr6	118111914	118112045	-	132	ENSMUSG00000077787	NA	Gm23908	Gm23908	predicted gene, 23908	-0.000193147	0.728268	1	1
ENSMUSG00000032718	chr6	134609207	134632488	-	2376	ENSMUSG00000032718	67729	Mansc1	Mansc1	MANSC domain containing 1	0.0441178	0.754989	0.911662	1
ENSMUSG00000040841	chr7	19094594	19098549	+	3007	ENSMUSG00000040841	20475	Six5	Six5	sine oculis-related homeobox 5	0.0709258	0.776664	0.915215	1
ENSMUSG00000100490	chr7	39489438	39498801	+	1290	ENSMUSG00000100490	NA	Gm28455	Gm28455	predicted gene 28455	-0.222539	0.635855	0.381519	1
ENSMUSG00000082210	chr7	100624518	100624954	+	437	ENSMUSG00000082210	NA	Gm14382	Gm14382	predicted gene 14382	0.196215	0.818279	0.464245	1
ENSMUSG00000108478	chr7	134095790	134100278	-	4489	ENSMUSG00000108478	NA	Gm19514	Gm19514	predicted gene, 19514	0.319584	0.86759	0.347261	1
ENSMUSG00000109732	chr8	77331970	77336922	+	749	ENSMUSG00000109732	NA	Gm45285	Gm45285	predicted gene 45285	0.182579	0.80544	0.492638	1
ENSMUSG00000022176	chr14	54476100	54480431	+	2251	ENSMUSG00000022176	140743	Rem2	Rem2	rad and gem related GTP binding protein 2	-0.168979	0.64852	0.548487	1
ENSMUSG00000015812	chr14	67745229	67749435	+	521	ENSMUSG00000015812	14714	Gnrh1	Gnrh1	gonadotropin releasing hormone 1	0.199638	0.820898	0.472014	1
ENSMUSG00000065282	chr9	15313802	15313932	+	131	ENSMUSG00000065282	NA	Gm24455	Gm24455	predicted gene, 24455	0.0264954	0.749985	0.955669	1
ENSMUSG00000047897	chr9	87015537	87019917	+	735	ENSMUSG00000047897	382089	Ripply2	Ripply2	ripply transcriptional repressor 2	0.0309896	0.743116	0.954392	1
ENSMUSG00000025141	chr11	120646031	120648158	-	992	ENSMUSG00000025141	68515	Myadml2	Myadml2	myeloid-associated differentiation marker-like 2	0.0901895	0.783067	0.784712	1
ENSMUSG00000074826	chr13	66904914	66909236	+	2274	ENSMUSG00000074826	100038538	Gm10767	Gm10767	predicted gene 10767	-0.299298	0.59274	0.377454	1
ENSMUSG00000072919	chr12	87221255	87233556	-	1101	ENSMUSG00000072919	71275	Noxred1	Noxred1	NADP+ dependent oxidoreductase domain containing 1	0.1645	0.807203	0.572916	1
ENSMUSG00000026380	chr1	118627945	118685168	+	9438	ENSMUSG00000026380	81879	Tfcp2l1	Tfcp2l1	transcription factor CP2-like 1	-0.170862	0.673886	0.612628	1
ENSMUSG00000097325	chr1	194955759	194976960	-	2492	ENSMUSG00000097325	NA	Gm16897	Gm16897	predicted gene, 16897	0.0906625	0.760149	0.726444	1
ENSMUSG00000074807	chr2	128966593	128967725	-	1133	ENSMUSG00000074807	NA	Gm10762	Gm10762	predicted gene 10762	0.196065	0.838734	0.464143	1
ENSMUSG00000104901	chr3	34643264	34646096	+	2833	ENSMUSG00000104901	NA	Gm42692	Gm42692	predicted gene 42692	0.171147	0.821797	0.483991	1
ENSMUSG00000085067	chr6	105673064	105677581	-	2436	ENSMUSG00000085067	NA	Gm15631	Gm15631	predicted gene 15631	0.255226	0.863206	0.311779	1
ENSMUSG00000104420	chr7	36727177	36729562	+	2386	ENSMUSG00000104420	NA	E230020A03Rik	E230020A03Rik	RIKEN cDNA E230020A03 gene	-0.00364148	0.743891	1	1
ENSMUSG00000104090	chr10	22056284	22058630	-	2347	NA	NA	NA	NA	NA	-0.2936	0.632104	0.303483	1
ENSMUSG00000110127	chr8	25744390	25745580	-	1191	ENSMUSG00000110127	NA	6430710M23Rik	6430710M23Rik	RIKEN cDNA 6430710M23 gene	0.121423	0.809627	0.71429	1
ENSMUSG00000006519	chr8	122424776	122432930	-	1039	ENSMUSG00000006519	13057	Cyba	Cyba	cytochrome b-245, alpha polypeptide	0.296898	0.858911	0.300572	1
ENSMUSG00000062081	chr14	48079375	48079752	-	378	ENSMUSG00000062081	NA	Gm6055	Gm6055	predicted gene 6055	-0.0527043	0.71732	0.872174	1
ENSMUSG00000059060	chr12	79297351	79508656	+	1777	ENSMUSG00000059060	19363	Rad51b	Rad51b	RAD51 paralog B	0.212943	0.847742	0.37568	1
ENSMUSG00000077535	chr16	40306219	40306312	+	94	ENSMUSG00000077535	NA	Gm22543	Gm22543	predicted gene, 22543	-0.0213443	0.722215	1	1
ENSMUSG00000091549	chr17	78850792	78851956	-	1165	ENSMUSG00000091549	NA	Gm6548	Gm6548	predicted gene 6548	0.27749	0.877766	0.42512	1
ENSMUSG00000109599	chr1	52108121	52113751	-	1170	ENSMUSG00000109599	NA	Gm31812	Gm31812	predicted gene, 31812	0.287014	0.892067	0.275152	1
ENSMUSG00000081051	chr1	95498621	95499151	+	531	ENSMUSG00000081051	NA	Gm15427	Gm15427	predicted pseudogene 15427	0.265338	0.881437	0.303816	1
ENSMUSG00000080538	chr2	27539805	27539930	-	126	ENSMUSG00000080538	NA	Gm25541	Gm25541	predicted gene, 25541	0.0409976	0.787881	0.963172	1
ENSMUSG00000017861	chr2	163054687	163084688	+	4632	ENSMUSG00000017861	17865	Mybl2	Mybl2	myeloblastosis oncogene-like 2	0.271112	0.89355	0.310198	1
ENSMUSG00000088226	chr2	164761659	164761974	+	316	ENSMUSG00000088226	NA	Gm22596	Gm22596	predicted gene, 22596	-0.159942	0.671832	0.681076	1
ENSMUSG00000027510	chr2	173020498	173034734	+	2869	ENSMUSG00000027510	56190	Rbm38	Rbm38	RNA binding motif protein 38	0.167173	0.840761	0.533678	1
ENSMUSG00000028197	chr3	145292472	145552011	+	7621	ENSMUSG00000028197	71355	Col24a1	Col24a1	collagen, type XXIV, alpha 1	-0.0566281	0.736893	0.86137	1
ENSMUSG00000077581	chr3	157210929	157211060	+	132	ENSMUSG00000077581	NA	Gm24373	Gm24373	predicted gene, 24373	0.180274	0.831601	0.481792	1
ENSMUSG00000084544	chr5	66325740	66326062	-	323	ENSMUSG00000084544	NA	Gm23183	Gm23183	predicted gene, 23183	0.0621893	0.776119	0.819432	1
ENSMUSG00000105228	chr5	124300484	124301827	-	1344	ENSMUSG00000105228	NA	Gm43340	Gm43340	predicted gene 43340	-0.255866	0.626207	0.431643	1
ENSMUSG00000024437	chr5	149155108	149156209	-	1102	ENSMUSG00000024437	NA	Gm8615	Gm8615	predicted pseudogene 8615	-0.0498447	0.741594	0.915626	1
ENSMUSG00000110206	chr7	45129788	45136432	-	3878	ENSMUSG00000110206	14256	Flt3l	Flt3l	FMS-like tyrosine kinase 3 ligand	0.300613	0.904782	0.265991	1
ENSMUSG00000053158	chr7	80377756	80387946	-	5074	ENSMUSG00000053158	14159	Fes	Fes	feline sarcoma oncogene	-0.0806237	0.723228	0.801366	1
ENSMUSG00000018819	chr7	142460809	142494867	+	5174	ENSMUSG00000018819	16985	Lsp1	Lsp1	lymphocyte specific 1	0.27364	0.888114	0.276297	1
ENSMUSG00000097884	chr10	49219422	49225653	-	2221	ENSMUSG00000097884	NA	Gm26543	Gm26543	predicted gene, 26543	0.204112	0.834776	0.534435	1
ENSMUSG00000098664	chr10	92101665	92101927	-	263	ENSMUSG00000098664	NA	Gm27588	Gm27588	predicted gene, 27588	-0.0566225	0.730631	0.912303	1
ENSMUSG00000002324	chr14	55618037	55625395	+	2748	ENSMUSG00000002324	56739	Rec8	Rec8	REC8 meiotic recombination protein	-0.136528	0.694748	0.709558	1
ENSMUSG00000021998	chr14	75131101	75230842	+	9504	ENSMUSG00000021998	18826	Lcp1	Lcp1	lymphocyte cytosolic protein 1	0.300037	0.902425	0.345216	1
ENSMUSG00000019122	chr11	83572919	83578636	-	3045	ENSMUSG00000019122	20308	Ccl9	Ccl9	chemokine (C-C motif) ligand 9	-0.100447	0.733714	0.806624	1
ENSMUSG00000066632	chr12	10898566	10900296	-	1731	ENSMUSG00000066632	NA	Pgk1-rs7	Pgk1-rs7	phosphoglycerate kinase-1, related sequence-7	-0.289203	0.633665	0.259695	1
ENSMUSG00000081404	chr16	31987178	31987460	-	283	ENSMUSG00000081404	NA	Gm15694	Gm15694	predicted gene 15694	0.173431	0.836637	0.554359	1
ENSMUSG00000040666	chr16	96200470	96228933	+	1542	ENSMUSG00000040666	50795	Sh3bgr	Sh3bgr	SH3-binding domain glutamic acid-rich protein	0.00250342	0.753076	1	1
ENSMUSG00000083863	chr2	22587291	22587962	-	672	ENSMUSG00000083863	NA	Gm13341	Gm13341	predicted gene 13341	-0.0365477	0.747418	0.955436	1
ENSMUSG00000084087	chr2	77255991	77256423	-	433	ENSMUSG00000084087	NA	Gm13650	Gm13650	predicted gene 13650	-0.0165803	0.759675	1	1
ENSMUSG00000088639	chr2	92191977	92192074	+	98	ENSMUSG00000088639	NA	Mir1955	Mir1955	microRNA 1955	-0.0383978	0.752082	0.966127	1
ENSMUSG00000087739	chr2	104040669	104040807	+	139	ENSMUSG00000087739	NA	Gm24644	Gm24644	predicted gene, 24644	0.255965	0.897345	0.290677	1
ENSMUSG00000074793	chr2	131127280	131146321	+	3685	ENSMUSG00000074793	72630	Hspa12b	Hspa12b	heat shock protein 12B	0.272508	0.894097	0.376915	1
ENSMUSG00000106062	chr3	37644607	37647952	+	3346	ENSMUSG00000106062	NA	Gm43820	Gm43820	predicted gene 43820	0.141542	0.836054	0.635712	1
ENSMUSG00000105083	chr3	104114039	104115695	-	1657	ENSMUSG00000105083	NA	Gm42699	Gm42699	predicted gene 42699	0.139158	0.835819	0.616184	1
ENSMUSG00000081136	chr4	135403189	135403656	-	468	ENSMUSG00000081136	NA	Gm12990	Gm12990	predicted gene 12990	0.0794859	0.80847	0.738597	1
ENSMUSG00000106617	chr5	137612852	137615247	+	1749	ENSMUSG00000106617	NA	Gm36266	Gm36266	predicted gene, 36266	-0.0556591	0.755543	0.821171	1
ENSMUSG00000030737	chr7	99657804	99711340	-	5958	ENSMUSG00000030737	101488	Slco2b1	Slco2b1	solute carrier organic anion transporter family, member 2b1	0.040249	0.801274	0.956393	1
ENSMUSG00000053358	chr7	121033252	121035096	-	1845	ENSMUSG00000053358	NA	Gm9905	Gm9905	predicted gene 9905	-0.118701	0.708634	0.780118	1
ENSMUSG00000097193	chr8	84665128	84669406	+	705	ENSMUSG00000097193	NA	Gm26664	Gm26664	predicted gene, 26664	-0.219494	0.675133	0.457377	1
ENSMUSG00000100155	chr9	83691475	83693223	+	1409	ENSMUSG00000100155	NA	Gm2109	Gm2109	predicted gene 2109	0.214564	0.875854	0.393216	1
ENSMUSG00000102770	chr9	108584756	108585361	-	482	ENSMUSG00000102770	NA	Gm38163	Gm38163	predicted gene, 38163	-0.117173	0.70671	0.732923	1
ENSMUSG00000104945	chr9	110669329	110674954	-	2054	ENSMUSG00000104945	NA	Gm35715	Gm35715	predicted gene, 35715	-0.03927	0.758442	0.955926	1
ENSMUSG00000034164	chr11	5106265	5152257	-	2890	ENSMUSG00000034164	140703	Emid1	Emid1	EMI domain containing 1	0.047014	0.800186	0.918185	1
ENSMUSG00000000126	chr11	59306928	59333552	+	3329	ENSMUSG00000000126	216795	Wnt9a	Wnt9a	wingless-type MMTV integration site family, member 9A	-0.158892	0.688158	0.644279	1
ENSMUSG00000083992	chr11	86630428	86631026	-	599	ENSMUSG00000083992	NA	Gm11478	Gm11478	predicted gene 11478	0.119718	0.833055	0.654128	1
ENSMUSG00000085154	chr11	103697724	103722832	+	780	ENSMUSG00000085154	NA	C130046K22Rik	C130046K22Rik	RIKEN cDNA C130046K22 gene	0.00970399	0.776136	1	1
ENSMUSG00000045034	chr13	92425896	92441658	+	4748	ENSMUSG00000045034	218440	Ankrd34b	Ankrd34b	ankyrin repeat domain 34B	-0.0281153	0.756717	0.952512	1
ENSMUSG00000020639	chr12	4769295	4778266	+	1306	ENSMUSG00000020639	382562	Pfn4	Pfn4	profilin family, member 4	0.270918	0.905661	0.289512	1
ENSMUSG00000084915	chr15	89476236	89484847	+	2017	ENSMUSG00000084915	NA	C230037L18Rik	C230037L18Rik	RIKEN cDNA C230037L18 gene	-0.264031	0.650733	0.366515	1
ENSMUSG00000044595	chr18	36763671	36766214	-	2412	ENSMUSG00000044595	213236	Dnd1	Dnd1	DND microRNA-mediated repression inhibitor 1	-0.0368957	0.735331	0.958485	1
ENSMUSG00000047216	chr1	110888326	110977584	-	4280	ENSMUSG00000047216	227485	Cdh19	Cdh19	cadherin 19, type 2	-0.200382	0.688604	0.518621	1
ENSMUSG00000081156	chr2	74855706	74856311	+	606	ENSMUSG00000081156	NA	Gm14425	Gm14425	predicted gene 14425	-0.0149909	0.778414	1	1
ENSMUSG00000105466	chr3	130703579	130705949	-	2371	ENSMUSG00000105466	NA	Gm42998	Gm42998	predicted gene 42998	0.158975	0.855499	0.547662	1
ENSMUSG00000028599	chr4	145213463	145246870	-	3818	ENSMUSG00000028599	21938	Tnfrsf1b	Tnfrsf1b	tumor necrosis factor receptor superfamily, member 1b	0.365758	0.982795	0.291333	1
ENSMUSG00000097396	chr6	4958983	4959302	+	320	ENSMUSG00000097396	NA	Gm26556	Gm26556	predicted gene, 26556	-0.227978	0.666521	0.471735	1
ENSMUSG00000000901	chr10	75923222	75932502	-	2572	ENSMUSG00000000901	17385	Mmp11	Mmp11	matrix metallopeptidase 11	0.204694	0.878843	0.44387	1
ENSMUSG00000074215	chr8	84063561	84065137	-	1577	ENSMUSG00000074215	NA	Gm10643	Gm10643	predicted gene 10643	-0.232342	0.687146	0.377208	1
ENSMUSG00000008129	chr8	84148025	84172590	+	2406	ENSMUSG00000008129	74666	4930432K21Rik	4930432K21Rik	RIKEN cDNA 4930432K21 gene	0.113191	0.833513	0.653239	1
ENSMUSG00000103593	chr8	84200869	84203049	+	2181	ENSMUSG00000103593	NA	Gm37352	Gm37352	predicted gene, 37352	-0.0419054	0.767444	0.924024	1
ENSMUSG00000000753	chr11	75409769	75422701	-	2359	ENSMUSG00000000753	20317	Serpinf1	Serpinf1	serine (or cysteine) peptidase inhibitor, clade F, member 1	0.106247	0.844995	0.792498	1
ENSMUSG00000017453	chr11	77880615	77894096	-	2470	ENSMUSG00000017453	19193	Pipox	Pipox	pipecolic acid oxidase	0.168931	0.874149	0.554065	1
ENSMUSG00000066637	chr12	9029997	9036394	+	1000	ENSMUSG00000066637	75516	Ttc32	Ttc32	tetratricopeptide repeat domain 32	0.178824	0.861213	0.467201	1
ENSMUSG00000060735	chr15	11033717	11037991	-	4275	ENSMUSG00000060735	239336	Rxfp3	Rxfp3	relaxin family peptide receptor 3	0.0989235	0.827657	0.734082	1
ENSMUSG00000075609	chr15	74080234	74081511	-	1278	ENSMUSG00000075609	NA	Gm7935	Gm7935	predicted pseudogene 7935	0.0354747	0.791723	0.865789	1
ENSMUSG00000044933	chr15	78537015	78544345	-	3928	ENSMUSG00000044933	20607	Sstr3	Sstr3	somatostatin receptor 3	-0.10232	0.735484	0.721865	1
ENSMUSG00000090203	chr16	26031810	26040870	-	849	ENSMUSG00000090203	NA	AU015336	AU015336	expressed sequence AU015336	0.0505095	0.78954	0.83529	1
ENSMUSG00000104313	chr1	32496444	32497988	+	1545	ENSMUSG00000104313	NA	Gm37911	Gm37911	predicted gene, 37911	-0.0649084	0.749226	0.890281	1
ENSMUSG00000074627	chr2	157208550	157279549	-	4844	ENSMUSG00000074627	629499	Mroh8	Mroh8	maestro heat-like repeat family member 8	0.267454	0.9259	0.316527	1
ENSMUSG00000084281	chrX	84879887	84880198	+	312	ENSMUSG00000084281	NA	Gm14770	Gm14770	predicted gene 14770	-0.241756	0.687684	0.358605	1
ENSMUSG00000084421	chrX	147484293	147484421	-	129	ENSMUSG00000084421	NA	Gm25107	Gm25107	predicted gene, 25107	-0.202135	0.703377	0.442352	1
ENSMUSG00000029503	chr5	110339812	110343212	-	2574	ENSMUSG00000029503	231602	P2rx2	P2rx2	purinergic receptor P2X, ligand-gated ion channel, 2	0.0487557	0.819787	0.869345	1
ENSMUSG00000107436	chr6	87171944	87174009	-	2066	ENSMUSG00000107436	NA	Gm44416	Gm44416	predicted gene, 44416	-0.069392	0.765058	0.809953	1
ENSMUSG00000093052	chr6	90681370	90681520	-	151	ENSMUSG00000093052	NA	Gm24816	Gm24816	predicted gene, 24816	0.0719281	0.827651	0.795353	1
ENSMUSG00000096943	chr8	83887079	83899501	-	992	ENSMUSG00000096943	NA	Gm26721	Gm26721	predicted gene, 26721	-0.202483	0.696465	0.564663	1
ENSMUSG00000109828	chr8	91258438	91260535	-	2098	ENSMUSG00000109828	NA	Gm45662	Gm45662	predicted gene 45662	-0.327559	0.651618	0.397262	1
ENSMUSG00000035296	chr14	61221059	61258490	-	1878	ENSMUSG00000035296	24053	Sgcg	Sgcg	sarcoglycan, gamma (dystrophin-associated glycoprotein)	0.652768	1.02208	0.513753	1
ENSMUSG00000018486	chr11	103727364	103749821	-	4518	ENSMUSG00000018486	22412	Wnt9b	Wnt9b	wingless-type MMTV integration site family, member 9B	-0.0730338	0.762091	0.830498	1
ENSMUSG00000048603	chr13	98316422	98324415	+	2557	ENSMUSG00000048603	NA	Gm9828	Gm9828	predicted gene 9828	0.113525	0.847223	0.702814	1
ENSMUSG00000036304	chr16	43969078	43979093	-	1389	ENSMUSG00000036304	332175	Zdhhc23	Zdhhc23	zinc finger, DHHC domain containing 23	-0.0757838	0.760933	0.812663	1
ENSMUSG00000051984	chr19	44516957	44545864	-	3950	ENSMUSG00000051984	240667	Sec31b	Sec31b	Sec31 homolog B (S. cerevisiae)	0.0949847	0.841754	0.71354	1
ENSMUSG00000081562	chr1	60522839	60523066	-	228	ENSMUSG00000081562	NA	Gm11575	Gm11575	predicted gene 11575	-0.153372	0.731021	0.696965	1
ENSMUSG00000026315	chr1	107590006	107610484	+	4795	ENSMUSG00000026315	20725	Serpinb8	Serpinb8	serine (or cysteine) peptidase inhibitor, clade B, member 8	0.0956107	0.863146	0.751207	1
ENSMUSG00000105945	chr3	59002471	59006158	-	3688	ENSMUSG00000105945	NA	Gm43570	Gm43570	predicted gene 43570	0.0618437	0.829477	0.840873	1
ENSMUSG00000104591	chr5	97046181	97046808	+	628	ENSMUSG00000104591	NA	Gm43145	Gm43145	predicted gene 43145	0.0797961	0.845334	0.829456	1
ENSMUSG00000086401	chr5	110770949	110779260	+	2260	ENSMUSG00000086401	NA	Gm15559	Gm15559	predicted gene 15559	-0.23816	0.697917	0.42303	1
ENSMUSG00000107085	chr5	147439390	147439611	+	222	ENSMUSG00000107085	NA	Gm42883	Gm42883	predicted gene 42883	0.230522	0.921481	0.398478	1
ENSMUSG00000086604	chr7	5046949	5057116	-	1172	ENSMUSG00000086604	NA	Gm15510	Gm15510	predicted gene 15510	0.18969	0.89593	0.437303	1
ENSMUSG00000109244	chr7	88311478	88315864	+	4387	ENSMUSG00000109244	NA	Gm44751	Gm44751	predicted gene 44751	0.15659	0.86634	0.634415	1
ENSMUSG00000077440	chr10	23786470	23786543	-	74	ENSMUSG00000077440	NA	Gm23130	Gm23130	predicted gene, 23130	-0.253288	0.694654	0.371664	1
ENSMUSG00000056753	chr8	84065236	84067287	-	1849	ENSMUSG00000056753	NA	C330011M18Rik	C330011M18Rik	RIKEN cDNA C330011M18 gene	-0.29212	0.689285	0.289854	1
ENSMUSG00000021835	chr14	46383520	46390669	-	2224	ENSMUSG00000021835	12159	Bmp4	Bmp4	bone morphogenetic protein 4	-0.0874369	0.763801	0.844259	1
ENSMUSG00000084362	chr11	21099534	21099827	+	294	ENSMUSG00000084362	NA	2610024D14Rik	2610024D14Rik	RIKEN cDNA 2610024D14 gene	-0.01109	0.770344	1	1
ENSMUSG00000022309	chr15	42424727	42676977	-	4256	ENSMUSG00000022309	11600	Angpt1	Angpt1	angiopoietin 1	0.204964	0.912285	0.472168	1
ENSMUSG00000103442	chr18	36930184	37187661	+	5353	ENSMUSG00000103442	116731	Pcdha1	Pcdha1	protocadherin alpha 1	-0.260442	0.692896	0.340112	1
ENSMUSG00000058152	chr18	59175401	59410446	+	2931	ENSMUSG00000058152	78923	Chsy3	Chsy3	chondroitin sulfate synthase 3	0.119397	0.868699	0.647206	1
ENSMUSG00000026779	chr2	23115606	23156024	-	5777	ENSMUSG00000026779	67121	Mastl	Mastl	microtubule associated serine/threonine kinase-like	0.263034	0.945251	0.341796	1
ENSMUSG00000047363	chr2	30595040	30608943	+	1229	ENSMUSG00000047363	78617	Cstad	Cstad	CSA-conditional, T cell activation-dependent protein	-0.160047	0.75654	0.611677	1
ENSMUSG00000086118	chr2	156609206	156613422	-	2519	ENSMUSG00000086118	NA	Gm14169	Gm14169	predicted gene 14169	0.173249	0.908969	0.530455	1
ENSMUSG00000083104	chr4	124718999	124719637	+	639	ENSMUSG00000083104	NA	Gm12917	Gm12917	predicted gene 12917	-0.103676	0.772491	0.771751	1
ENSMUSG00000109256	chr7	91647711	91648552	+	842	ENSMUSG00000109256	NA	Gm44681	Gm44681	predicted gene 44681	-0.167928	0.737675	0.579901	1
ENSMUSG00000091900	chr7	116082863	116084635	-	1559	ENSMUSG00000091900	NA	Gm4353	Gm4353	predicted gene 4353	-0.0524188	0.789496	0.910188	1
ENSMUSG00000064797	chr9	15315522	15315595	+	74	ENSMUSG00000064797	NA	Gm24357	Gm24357	predicted gene, 24357	-0.123941	0.739323	0.76345	1
ENSMUSG00000043448	chr11	59175568	59183213	-	2250	ENSMUSG00000043448	118454	Gjc2	Gjc2	gap junction protein, gamma 2	-0.265436	0.70037	0.382716	1
ENSMUSG00000081968	chr11	70879428	70879901	+	474	ENSMUSG00000081968	NA	Rpl23a-ps2	Rpl23a-ps2	ribosomal protein L23A, pseudogene 2	0.0194241	0.82252	0.959714	1
ENSMUSG00000021758	chr13	112598333	112652310	-	2849	ENSMUSG00000021758	13206	Ddx4	Ddx4	DEAD (Asp-Glu-Ala-Asp) box polypeptide 4	-0.0980782	0.772334	0.727736	1
ENSMUSG00000033762	chr15	76703553	76710559	-	3922	ENSMUSG00000033762	79456	Recql4	Recql4	RecQ protein-like 4	-0.0483431	0.784699	0.922432	1
ENSMUSG00000026042	chr1	45374321	45503282	-	9591	ENSMUSG00000026042	12832	Col5a2	Col5a2	collagen, type V, alpha 2	0.0453047	0.928805	0.957102	1
ENSMUSG00000048600	chrX	142631483	142634015	-	1530	ENSMUSG00000048600	NA	Gm5763	Gm5763	predicted pseudogene 5763	-0.137009	0.769549	0.628196	1
ENSMUSG00000085655	chr3	35933045	35990840	+	956	ENSMUSG00000085655	NA	Gm15952	Gm15952	predicted gene 15952	-0.044136	0.812308	0.86621	1
ENSMUSG00000028776	chr4	130164454	130175122	-	4358	ENSMUSG00000028776	94242	Tinagl1	Tinagl1	tubulointerstitial nephritis antigen-like 1	0.441733	1.06334	0.258728	1
ENSMUSG00000002083	chr7	16308393	16318205	+	2124	ENSMUSG00000002083	170770	Bbc3	Bbc3	BCL2 binding component 3	-0.164787	0.774076	0.579116	1
ENSMUSG00000038292	chr7	45183624	45204892	-	2365	ENSMUSG00000038292	384619	Ccdc155	Ccdc155	coiled-coil domain containing 155	0.0197665	0.847868	1	1
ENSMUSG00000108474	chr7	54876114	54877651	+	1538	ENSMUSG00000108474	NA	Gm44895	Gm44895	predicted gene 44895	0.175152	0.912534	0.453623	1
ENSMUSG00000034990	chr7	121081650	121163097	+	8439	ENSMUSG00000034990	246190	Otoa	Otoa	otoancorin	-0.191013	0.748961	0.540521	1
ENSMUSG00000063804	chr10	45376620	45470201	-	5402	ENSMUSG00000063804	380669	Lin28b	Lin28b	lin-28 homolog B (C. elegans)	0.224762	0.947548	0.405249	1
ENSMUSG00000021866	chr14	25842156	25886804	+	4135	ENSMUSG00000021866	11744	Anxa11	Anxa11	annexin A11	-0.0793727	0.792792	0.870612	1
ENSMUSG00000061510	chr14	46829109	46832027	-	2919	ENSMUSG00000061510	NA	Gm10101	Gm10101	predicted gene 10101	-0.0854691	0.786677	0.776801	1
ENSMUSG00000001240	chr11	101246028	101259546	+	3301	ENSMUSG00000001240	54409	Ramp2	Ramp2	receptor (calcitonin) activity modifying protein 2	-0.0282827	0.818965	0.920989	1
ENSMUSG00000098480	chr12	15800994	15801101	-	108	ENSMUSG00000098480	NA	Mir6387	Mir6387	microRNA 6387	0.0669123	0.870844	0.871342	1
ENSMUSG00000087331	chr15	89071196	89075852	-	896	ENSMUSG00000087331	NA	1810021B22Rik	1810021B22Rik	RIKEN cDNA 1810021B22 gene	-0.0584159	0.804788	0.922156	1
ENSMUSG00000032852	chr2	151842927	151874668	+	2371	ENSMUSG00000032852	228770	Rspo4	Rspo4	R-spondin 4	-0.118093	0.792079	0.641912	1
ENSMUSG00000103115	chr3	88526066	88527355	-	1290	ENSMUSG00000103115	NA	Gm37584	Gm37584	predicted gene, 37584	-0.0483828	0.817839	0.921012	1
ENSMUSG00000107140	chr5	31926697	31927391	+	695	ENSMUSG00000107140	NA	Gm43811	Gm43811	predicted gene 43811	-0.0558163	0.831707	0.837101	1
ENSMUSG00000105429	chr5	32799904	32800965	-	1062	ENSMUSG00000105429	NA	Gm43692	Gm43692	predicted gene 43692	-0.200334	0.748139	0.488844	1
ENSMUSG00000108584	chr6	91522409	91532379	+	600	ENSMUSG00000108584	NA	Gm45216	Gm45216	predicted gene 45216	-0.156413	0.773418	0.567565	1
ENSMUSG00000097675	chr6	129531950	129533817	-	1868	ENSMUSG00000097675	NA	1700101I11Rik	1700101I11Rik	RIKEN cDNA 1700101I11 gene	0.182112	0.935537	0.545807	1
ENSMUSG00000030208	chr6	135362545	135383173	+	5935	ENSMUSG00000030208	13730	Emp1	Emp1	epithelial membrane protein 1	0.430716	1.03739	0.348836	1
ENSMUSG00000110070	chr7	45368177	45368704	+	528	ENSMUSG00000110070	NA	Gm45619	Gm45619	predicted gene 45619	0.220817	0.953096	0.38164	1
ENSMUSG00000109057	chr7	63134164	63136290	-	2127	ENSMUSG00000109057	NA	Gm44741	Gm44741	predicted gene 44741	0.0121774	0.850305	1	1
ENSMUSG00000032860	chr7	100996568	101012866	-	3927	ENSMUSG00000032860	18442	P2ry2	P2ry2	purinergic receptor P2Y, G-protein coupled 2	0.0951709	0.898239	0.819439	1
ENSMUSG00000096977	chr10	18235053	18238060	+	2586	ENSMUSG00000096977	NA	Gm10827	Gm10827	predicted gene 10827	-0.17824	0.756032	0.573877	1
ENSMUSG00000031497	chr8	10006467	10039072	+	6868	ENSMUSG00000031497	24099	Tnfsf13b	Tnfsf13b	tumor necrosis factor (ligand) superfamily, member 13b	0.133525	0.916791	0.634484	1
ENSMUSG00000074178	chr8	86745699	86746603	+	905	ENSMUSG00000074178	NA	Gm10638	Gm10638	predicted gene 10638	-0.0084748	0.839275	1	1
ENSMUSG00000053263	chr11	3305426	3331178	-	2954	ENSMUSG00000053263	NA	Gm12592	Gm12592	predicted gene 12592	0.124061	0.890161	0.669378	1
ENSMUSG00000085204	chr13	111809141	111811039	+	752	ENSMUSG00000085204	NA	Gm15327	Gm15327	predicted gene 15327	0.287846	0.989455	0.391603	1
ENSMUSG00000080406	chr12	109611822	109611941	+	120	ENSMUSG00000080406	NA	Mir1188	Mir1188	microRNA 1188	0.172222	0.917878	0.460635	1
ENSMUSG00000097452	chr15	24981620	25027358	-	5464	ENSMUSG00000097452	NA	Gm2824	Gm2824	predicted gene 2824	0.0348004	0.851714	0.889646	1
ENSMUSG00000084537	chr18	25598145	25598454	-	310	ENSMUSG00000084537	NA	Gm25845	Gm25845	predicted gene, 25845	-0.16591	0.777323	0.523478	1
ENSMUSG00000102503	chr1	54737166	54738575	-	1410	ENSMUSG00000102503	NA	Gm37370	Gm37370	predicted gene, 37370	-0.0426536	0.834473	0.925957	1
ENSMUSG00000082879	chr2	49680499	49680976	+	478	ENSMUSG00000082879	NA	Gm13525	Gm13525	predicted gene 13525	-0.282681	0.744765	0.292936	1
ENSMUSG00000057836	chrX	73086293	73097095	-	4045	ENSMUSG00000057836	22445	Xlr3a	Xlr3a	X-linked lymphocyte-regulated 3A	0.433257	1.04545	0.331957	1
ENSMUSG00000100104	chrX	145601837	145602301	-	465	ENSMUSG00000100104	NA	Gm5644	Gm5644	predicted gene 5644	-0.225719	0.758066	0.366827	1
ENSMUSG00000078532	chr4	130531602	130574173	-	1426	ENSMUSG00000078532	67149	Nkain1	Nkain1	Na+/K+ transporting ATPase interacting 1	0.217364	0.966223	0.377578	1
ENSMUSG00000060572	chr4	141010418	141015984	+	1211	ENSMUSG00000060572	17150	Mfap2	Mfap2	microfibrillar-associated protein 2	0.185617	0.96242	0.546198	1
ENSMUSG00000105062	chr5	4826340	4828093	-	1754	ENSMUSG00000105062	NA	Gm43113	Gm43113	predicted gene 43113	-0.0843293	0.811238	0.839083	1
ENSMUSG00000106310	chr5	14242462	14245339	+	2878	ENSMUSG00000106310	NA	Gm43523	Gm43523	predicted gene 43523	0.201307	0.945274	0.520725	1
ENSMUSG00000050473	chr10	19847917	19851459	-	2629	ENSMUSG00000050473	76157	Slc35d3	Slc35d3	solute carrier family 35, member D3	0.0961492	0.902406	0.754362	1
ENSMUSG00000031576	chr8	25849623	25937939	+	3737	ENSMUSG00000031576	16532	Kcnu1	Kcnu1	potassium channel, subfamily U, member 1	-0.0939038	0.826063	0.695585	1
ENSMUSG00000074063	chr8	119434124	119446256	+	2674	ENSMUSG00000074063	71839	Osgin1	Osgin1	oxidative stress induced growth inhibitor 1	-0.159114	0.78091	0.59869	1
ENSMUSG00000083209	chr11	6182679	6183034	-	356	ENSMUSG00000083209	NA	Gm11969	Gm11969	predicted gene 11969	-0.186879	0.767962	0.582627	1
ENSMUSG00000024658	chr19	9135157	9279175	+	2017	ENSMUSG00000024658	NA	Gm9750	Gm9750	predicted gene 9750	-0.0163815	0.859265	0.957539	1
ENSMUSG00000103284	chr3	51829385	51830405	-	1021	ENSMUSG00000103284	NA	3110080O07Rik	3110080O07Rik	RIKEN cDNA 3110080O07 gene	0.193133	0.96374	0.445409	1
ENSMUSG00000054520	chr5	34525838	34563641	+	4296	ENSMUSG00000054520	24055	Sh3bp2	Sh3bp2	SH3-domain binding protein 2	0.191917	0.964523	0.444942	1
ENSMUSG00000029484	chr5	96793339	96845966	+	3643	ENSMUSG00000029484	11745	Anxa3	Anxa3	annexin A3	0.140967	0.936824	0.704052	1
ENSMUSG00000030218	chr6	136872435	136875823	-	1187	ENSMUSG00000030218	17313	Mgp	Mgp	matrix Gla protein	0.276863	0.998865	0.399163	1
ENSMUSG00000063535	chr7	7127073	7136755	-	6598	ENSMUSG00000063535	76373	Zfp773	Zfp773	zinc finger protein 773	0.210262	0.976484	0.378986	1
ENSMUSG00000108655	chr7	80088982	80090431	-	1450	ENSMUSG00000108655	NA	Gm44949	Gm44949	predicted gene 44949	0.0324537	0.871583	0.88096	1
ENSMUSG00000012705	chr8	3655770	3660110	+	1579	ENSMUSG00000012705	57264	Retn	Retn	resistin	0.20673	0.967906	0.388526	1
ENSMUSG00000088001	chr11	87318694	87318799	-	106	ENSMUSG00000088001	NA	Gm22883	Gm22883	predicted gene, 22883	-0.0269087	0.857633	0.954635	1
ENSMUSG00000090199	chr15	7397897	7411381	+	2427	ENSMUSG00000090199	NA	Gm16029	Gm16029	predicted gene 16029	0.00502958	0.875111	1	1
ENSMUSG00000065530	chr16	77598936	77599000	+	65	ENSMUSG00000065530	NA	Mir99a	Mir99a	microRNA 99a	0.00748543	0.876936	1	1
ENSMUSG00000110358	chr16	84515121	84523888	+	2512	ENSMUSG00000110358	NA	A730009L09Rik	A730009L09Rik	RIKEN cDNA A730009L09 gene	0.114394	0.921415	0.673883	1
ENSMUSG00000092074	chr17	6310547	6317474	-	742	ENSMUSG00000092074	100310872	Dynlt1a	Dynlt1a	dynein light chain Tctex-type 1A	0.216959	0.973399	0.352801	1
ENSMUSG00000097781	chr17	21528194	21535878	-	2478	ENSMUSG00000097781	NA	9330136K24Rik	9330136K24Rik	RIKEN cDNA 9330136K24 gene	-0.0437188	0.847774	0.956344	1
ENSMUSG00000039153	chr17	44495987	44814797	-	8837	ENSMUSG00000039153	12393	Runx2	Runx2	runt related transcription factor 2	-0.0489695	0.852363	0.863499	1
ENSMUSG00000080885	chr19	37295155	37295796	-	642	ENSMUSG00000080885	NA	Rpl10-ps6	Rpl10-ps6	ribosomal protein L10, pseudogene 6	0.160757	0.92515	0.536039	1
ENSMUSG00000104396	chr1	84392503	84395399	-	2897	ENSMUSG00000104396	NA	Gm37959	Gm37959	predicted gene, 37959	0.0976695	0.924012	0.704444	1
ENSMUSG00000039349	chr1	184871926	184883218	-	3035	ENSMUSG00000039349	226777	C130074G19Rik	C130074G19Rik	RIKEN cDNA C130074G19 gene	-0.294453	0.752442	0.413274	1
ENSMUSG00000079297	chrX	33505661	33507010	+	1350	ENSMUSG00000079297	NA	Gm2223	Gm2223	predicted pseudogene 2223	-0.1443	0.814864	0.680073	1
ENSMUSG00000032750	chrX	74966843	75085458	-	3891	ENSMUSG00000032750	100503280	Gab3	Gab3	growth factor receptor bound protein 2-associated protein 3	-0.136536	0.840302	0.643031	1
ENSMUSG00000105460	chr3	95588971	95590574	+	1604	ENSMUSG00000105460	NA	Gm42671	Gm42671	predicted gene 42671	-0.163402	0.815595	0.555295	1
ENSMUSG00000028348	chr4	48663514	48673502	+	2054	ENSMUSG00000028348	68016	Cavin4	Cavin4	caveolae associated 4	0.0136342	0.888954	1	1
ENSMUSG00000090125	chr4	124656807	124660655	+	3849	ENSMUSG00000090125	18991	Pou3f1	Pou3f1	POU domain, class 3, transcription factor 1	-0.133687	0.814915	0.736369	1
ENSMUSG00000089975	chr5	29217724	29218565	+	842	ENSMUSG00000089975	NA	Gm7420	Gm7420	predicted gene 7420	0.0635185	0.911195	0.840331	1
ENSMUSG00000109037	chr7	91689469	91690208	+	740	ENSMUSG00000109037	NA	C030038I04Rik	C030038I04Rik	RIKEN cDNA C030038I04 gene	-0.00468218	0.880411	1	1
ENSMUSG00000109073	chr7	99122070	99123459	-	1390	ENSMUSG00000109073	NA	Gm44975	Gm44975	predicted gene 44975	-0.166956	0.803284	0.621107	1
ENSMUSG00000006764	chr10	115078641	115185022	-	2879	ENSMUSG00000006764	216343	Tph2	Tph2	tryptophan hydroxylase 2	0.147632	0.963107	0.622717	1
ENSMUSG00000043251	chr8	105289924	105296101	-	3693	ENSMUSG00000043251	277978	Exoc3l	Exoc3l	exocyst complex component 3-like	-0.155862	0.804672	0.61363	1
ENSMUSG00000040701	chr14	55098578	55106593	-	4177	ENSMUSG00000040701	11766	Ap1g2	Ap1g2	adaptor protein complex AP-1, gamma 2 subunit	0.0185958	0.894164	0.957399	1
ENSMUSG00000075553	chr14	66868850	66871005	+	2156	ENSMUSG00000075553	NA	Gm5464	Gm5464	predicted gene 5464	-0.251932	0.768188	0.345621	1
ENSMUSG00000032400	chr9	64137144	64173104	-	4283	ENSMUSG00000032400	68014	Zwilch	Zwilch	zwilch kinetochore protein	0.144573	0.945456	0.639108	1
ENSMUSG00000069874	chr11	58199618	58222782	+	3690	ENSMUSG00000069874	54396	Irgm2	Irgm2	immunity-related GTPase family M member 2	0.306739	1.0466	0.2874	1
ENSMUSG00000034258	chr12	85746539	85813585	+	3435	ENSMUSG00000034258	217721	Flvcr2	Flvcr2	feline leukemia virus subgroup C cellular receptor 2	0.247422	1.00161	0.360073	1
ENSMUSG00000055271	chr12	103406822	103407820	-	999	ENSMUSG00000055271	NA	9330161L09Rik	9330161L09Rik	RIKEN cDNA 9330161L09 gene	-0.201023	0.787844	0.537619	1
ENSMUSG00000079022	chr15	71795795	72034227	-	9203	ENSMUSG00000079022	69700	Col22a1	Col22a1	collagen, type XXII, alpha 1	-0.0834729	0.844413	0.783525	1
ENSMUSG00000006958	chr16	20733127	20742384	+	5838	ENSMUSG00000006958	12667	Chrd	Chrd	chordin	0.262204	1.00471	0.266001	1
ENSMUSG00000045730	chr18	62177817	62179959	-	2143	ENSMUSG00000045730	11555	Adrb2	Adrb2	adrenergic receptor, beta 2	0.0782809	0.936823	0.850622	1
ENSMUSG00000041878	chr1	43092588	43093835	+	1248	ENSMUSG00000041878	NA	8430432A02Rik	8430432A02Rik	RIKEN cDNA 8430432A02 gene	-0.31207	0.757772	0.298066	1
ENSMUSG00000087635	chr2	34649514	34650240	-	727	ENSMUSG00000087635	NA	Gm13414	Gm13414	predicted gene 13414	0.013516	0.90545	1	1
ENSMUSG00000085669	chrX	73795215	73797616	+	643	ENSMUSG00000085669	NA	Gm14817	Gm14817	predicted gene 14817	-0.122048	0.834362	0.746946	1
ENSMUSG00000032806	chrX	74369217	74373349	-	2023	ENSMUSG00000032806	214601	Slc10a3	Slc10a3	solute carrier family 10 (sodium/bile acid cotransporter family), member 3	-0.162127	0.7964	0.672007	1
ENSMUSG00000010538	chr3	88282757	88296999	-	1112	ENSMUSG00000010538	76927	Tsacc	Tsacc	TSSK6 activating co-chaperone	0.0518195	0.915044	0.827323	1
ENSMUSG00000078480	chr4	88599175	88599810	-	636	ENSMUSG00000078480	NA	Mrpl48-ps	Mrpl48-ps	mitochondrial ribosomal protein L48 pseudogene	-0.341687	0.732513	0.363578	1
ENSMUSG00000089407	chr5	36666409	36666512	-	104	ENSMUSG00000089407	NA	Gm24878	Gm24878	predicted gene, 24878	-0.0426363	0.884428	0.895505	1
ENSMUSG00000063902	chr7	83755904	83757281	+	1378	ENSMUSG00000063902	NA	Gm7964	Gm7964	predicted gene 7964	-0.167357	0.819915	0.510093	1
ENSMUSG00000086226	chr11	50851332	50852582	-	664	ENSMUSG00000086226	NA	Gm12660	Gm12660	predicted gene 12660	0.081168	0.946214	0.844325	1
ENSMUSG00000085628	chr11	85234775	85238304	+	1031	ENSMUSG00000085628	NA	Appbp2os	Appbp2os	amyloid beta precursor protein (cytoplasmic tail) binding protein 2, opposite strand	0.054514	0.916254	0.832263	1
ENSMUSG00000039450	chr11	120725399	120727281	-	1144	ENSMUSG00000039450	67880	Dcxr	Dcxr	dicarbonyl L-xylulose reductase	-0.145803	0.836911	0.633847	1
ENSMUSG00000025170	chr11	121356125	121388251	-	2008	ENSMUSG00000025170	217371	Rab40b	Rab40b	Rab40B, member RAS oncogene family	-0.047927	0.869966	0.87779	1
ENSMUSG00000022357	chr15	58314573	58324169	-	2212	ENSMUSG00000022357	268807	Klhl38	Klhl38	kelch-like 38	-0.0436902	0.883035	0.9273	1
ENSMUSG00000097613	chr15	81800791	81802613	-	1115	ENSMUSG00000097613	NA	Gm17597	Gm17597	predicted gene, 17597	-0.167198	0.825724	0.532811	1
ENSMUSG00000095241	chr15	101643024	101647380	-	2566	ENSMUSG00000095241	NA	Gm5478	Gm5478	predicted pseudogene 5478	-0.100577	0.851325	0.770584	1
ENSMUSG00000037321	chr17	34187553	34197225	+	5476	ENSMUSG00000037321	21354	Tap1	Tap1	transporter 1, ATP-binding cassette, sub-family B (MDR/TAP)	-0.0346343	0.88856	0.920878	1
ENSMUSG00000026433	chr1	131867224	131872887	+	1468	ENSMUSG00000026433	226422	Rab29	Rab29	RAB29, member RAS oncogene family	-0.0204984	0.89718	0.95697	1
ENSMUSG00000086670	chr2	4942174	4942484	+	311	ENSMUSG00000086670	NA	Gm13194	Gm13194	predicted gene 13194	0.132759	0.971098	0.610768	1
ENSMUSG00000031297	chrX	101079210	101086020	-	3784	ENSMUSG00000031297	11989	Slc7a3	Slc7a3	solute carrier family 7 (cationic amino acid transporter, y+ system), member 3	0.141723	0.983513	0.569562	1
ENSMUSG00000104795	chr3	96724526	96725320	-	795	ENSMUSG00000104795	NA	Gm42783	Gm42783	predicted gene 42783	0.0171315	0.91369	0.958528	1
ENSMUSG00000028268	chr3	142560026	142573209	+	3265	ENSMUSG00000028268	55932	Gbp3	Gbp3	guanylate binding protein 3	0.0971089	0.95185	0.730009	1
ENSMUSG00000054885	chr4	42735545	42846248	+	1019	ENSMUSG00000054885	NA	4930578G10Rik	4930578G10Rik	RIKEN cDNA 4930578G10 gene	-0.333259	0.776955	0.31801	1
ENSMUSG00000106153	chr5	111158311	111160688	+	2378	ENSMUSG00000106153	NA	Gm43677	Gm43677	predicted gene 43677	-0.104487	0.851282	0.781007	1
ENSMUSG00000086894	chr5	144277061	144280513	+	1947	ENSMUSG00000086894	NA	Gm15708	Gm15708	predicted gene 15708	-0.0928049	0.852066	0.789608	1
ENSMUSG00000015112	chr6	6041218	6217173	-	3798	ENSMUSG00000015112	50799	Slc25a13	Slc25a13	solute carrier family 25 (mitochondrial carrier, adenine nucleotide translocator), member 13	0.00399381	0.91566	1	1
ENSMUSG00000044244	chr9	100457719	100486788	-	4206	ENSMUSG00000044244	213208	Il20rb	Il20rb	interleukin 20 receptor beta	0.18851	1.00815	0.531628	1
ENSMUSG00000081078	chr11	46243571	46244194	-	624	ENSMUSG00000081078	NA	Gm12568	Gm12568	predicted gene 12568	0.101343	0.945396	0.678635	1
ENSMUSG00000033854	chr12	98433994	98577940	-	2533	ENSMUSG00000033854	72258	Kcnk10	Kcnk10	potassium channel, subfamily K, member 10	-0.229731	0.794075	0.414326	1
ENSMUSG00000056671	chr18	41875696	41951194	-	724	ENSMUSG00000056671	77619	Prelid2	Prelid2	PRELI domain containing 2	0.199791	0.997335	0.416934	1
ENSMUSG00000100764	chr1	43741961	43743895	-	458	ENSMUSG00000100764	NA	Gm29155	Gm29155	predicted gene 29155	-0.117633	0.870408	0.619	1
ENSMUSG00000056220	chr1	149829618	149961290	-	6391	ENSMUSG00000056220	18783	Pla2g4a	Pla2g4a	phospholipase A2, group IVA (cytosolic, calcium-dependent)	0.141481	0.989846	0.56252	1
ENSMUSG00000034732	chrX	119927196	119930165	+	2434	ENSMUSG00000034732	93728	Pabpc5	Pabpc5	poly(A) binding protein, cytoplasmic 5	0.115096	0.997783	0.754526	1
ENSMUSG00000027800	chr3	57285611	57301988	-	4163	ENSMUSG00000027800	17112	Tm4sf1	Tm4sf1	transmembrane 4 superfamily member 1	0.384141	1.10069	0.328664	1
ENSMUSG00000047281	chr4	133600556	133602168	-	1613	ENSMUSG00000047281	55948	Sfn	Sfn	stratifin	-0.147083	0.852206	0.574023	1
ENSMUSG00000028750	chr4	138724792	138746132	+	3612	ENSMUSG00000028750	18781	Pla2g2c	Pla2g2c	phospholipase A2, group IIC	-0.206635	0.845279	0.469461	1
ENSMUSG00000030124	chr6	124904361	124911705	-	2109	ENSMUSG00000030124	16768	Lag3	Lag3	lymphocyte-activation gene 3	0.200894	1.01571	0.438425	1
ENSMUSG00000036915	chr7	30447534	30457690	-	3939	ENSMUSG00000036915	243911	Kirrel2	Kirrel2	kirre like nephrin family adhesion molecule 2	0.22488	1.03085	0.350145	1
ENSMUSG00000037490	chr10	22645011	22704285	+	4237	ENSMUSG00000037490	353169	Slc2a12	Slc2a12	solute carrier family 2 (facilitated glucose transporter), member 12	-0.0107801	0.928698	1	1
ENSMUSG00000094421	chr8	20035108	20040320	+	627	ENSMUSG00000094421	NA	Gm20778	Gm20778	predicted gene, 20778	-0.0447086	0.910406	0.842126	1
ENSMUSG00000048967	chr8	69887788	69902712	-	808	ENSMUSG00000048967	234365	Yjefn3	Yjefn3	YjeF N-terminal domain containing 3	0.0559711	0.949398	0.869973	1
ENSMUSG00000087026	chr8	85053160	85060460	-	2132	ENSMUSG00000087026	NA	A230103J11Rik	A230103J11Rik	RIKEN cDNA A230103J11 gene	0.111426	0.971332	0.61584	1
ENSMUSG00000097520	chr8	93750147	93813722	-	6259	ENSMUSG00000097520	NA	4930488L21Rik	4930488L21Rik	RIKEN cDNA 4930488L21 gene	0.0554008	0.949842	0.871138	1
ENSMUSG00000071540	chr14	32659119	32685272	-	5547	ENSMUSG00000071540	100504518	3425401B19Rik	3425401B19Rik	RIKEN cDNA 3425401B19 gene	-0.274687	0.801067	0.282486	1
ENSMUSG00000063652	chr11	53949965	53980332	-	3645	ENSMUSG00000063652	56517	Slc22a21	Slc22a21	solute carrier family 22 (organic cation transporter), member 21	-0.237815	0.812378	0.430717	1
ENSMUSG00000088442	chr13	9109305	9109599	+	295	ENSMUSG00000088442	NA	Gm23553	Gm23553	predicted gene, 23553	0.18331	1.00033	0.40874	1
ENSMUSG00000034686	chr13	55464267	55473155	+	1360	ENSMUSG00000034686	432763	Prr7	Prr7	proline rich 7 (synaptic)	0.202357	1.01388	0.391567	1
ENSMUSG00000079645	chr12	84922542	84923512	-	691	ENSMUSG00000079645	NA	Gm17193	Gm17193	predicted gene 17193	0.268199	1.03943	0.273582	1
ENSMUSG00000022150	chr15	6299788	6440712	+	7342	ENSMUSG00000022150	13132	Dab2	Dab2	disabled 2, mitogen-responsive phosphoprotein	0.282865	1.03469	0.362636	1
ENSMUSG00000005268	chr15	10177238	10349180	+	15339	ENSMUSG00000005268	19116	Prlr	Prlr	prolactin receptor	0.0399234	0.941203	0.867346	1
ENSMUSG00000065049	chr15	58819323	58819478	-	156	ENSMUSG00000065049	NA	Gm24041	Gm24041	predicted gene, 24041	-0.152303	0.852746	0.534247	1
ENSMUSG00000102994	chr1	162086635	162088468	-	1834	ENSMUSG00000102994	NA	Gm37767	Gm37767	predicted gene, 37767	0.147872	0.998326	0.518148	1
ENSMUSG00000042064	chr2	70039126	70429198	+	7039	ENSMUSG00000042064	329421	Myo3b	Myo3b	myosin IIIB	0.057997	0.96349	0.870165	1
ENSMUSG00000088404	chrX	10510048	10510156	+	109	ENSMUSG00000088404	NA	Gm25885	Gm25885	predicted gene, 25885	0.235222	1.03859	0.324057	1
ENSMUSG00000027699	chr3	27097222	27153878	-	5386	ENSMUSG00000027699	13605	Ect2	Ect2	ect2 oncogene	0.248776	1.04809	0.326058	1
ENSMUSG00000090005	chr3	90057259	90058380	+	426	ENSMUSG00000090005	NA	Gm16540	Gm16540	predicted gene 16540	0.00671672	0.928991	1	1
ENSMUSG00000106093	chr3	106001561	106017539	+	940	ENSMUSG00000106093	NA	Gm42722	Gm42722	predicted gene 42722	-0.214593	0.841824	0.706717	1
ENSMUSG00000104860	chr3	123685715	123687972	-	2258	ENSMUSG00000104860	NA	Gm42510	Gm42510	predicted gene 42510	0.104984	0.992479	0.741256	1
ENSMUSG00000028680	chr4	117128655	117133963	-	2531	ENSMUSG00000028680	12795	Plk3	Plk3	polo like kinase 3	0.142315	0.998986	0.602295	1
ENSMUSG00000104662	chr5	144223725	144225520	+	1796	ENSMUSG00000104662	NA	Gm43267	Gm43267	predicted gene 43267	-0.145096	0.869596	0.657092	1
ENSMUSG00000065568	chr7	61877770	61877864	-	95	ENSMUSG00000065568	NA	Mir344	Mir344	microRNA 344	0.083172	0.96996	0.788438	1
ENSMUSG00000109810	chr8	11637282	11638324	+	1043	ENSMUSG00000109810	NA	Gm45592	Gm45592	predicted gene 45592	-0.147487	0.85512	0.641618	1
ENSMUSG00000074452	chr9	35570284	35690318	+	4720	ENSMUSG00000074452	330921	Pate2	Pate2	prostate and testis expressed 2	0.149534	1.00338	0.584477	1
ENSMUSG00000021567	chr13	73818534	73847631	-	4728	ENSMUSG00000021567	72293	Nkd2	Nkd2	naked cuticle 2	0.258078	1.03912	0.508693	1
ENSMUSG00000091243	chr16	65815633	65863057	+	3322	ENSMUSG00000091243	73569	Vgll3	Vgll3	vestigial like family member 3	0.140241	1.00659	0.645201	1
ENSMUSG00000026321	chr1	105780718	105847981	+	5985	ENSMUSG00000026321	21934	Tnfrsf11a	Tnfrsf11a	tumor necrosis factor receptor superfamily, member 11a, NFKB activator	0.0302642	0.962787	0.959505	1
ENSMUSG00000070644	chr1	133363572	133380336	+	4566	ENSMUSG00000070644	214253	Etnk2	Etnk2	ethanolamine kinase 2	0.195293	1.02306	0.457394	1
ENSMUSG00000106609	chr5	43784046	43786117	-	2072	ENSMUSG00000106609	NA	Gm43181	Gm43181	predicted gene 43181	-0.176747	0.853697	0.561034	1
ENSMUSG00000105653	chr5	48535344	48537941	-	2598	ENSMUSG00000105653	NA	Gm43831	Gm43831	predicted gene 43831	-0.00277913	0.933324	1	1
ENSMUSG00000105079	chr5	57904639	57907353	+	2715	ENSMUSG00000105079	NA	Gm43715	Gm43715	predicted gene 43715	-0.00100353	0.961886	1	1
ENSMUSG00000108035	chr6	148361141	148364656	-	3516	ENSMUSG00000108035	NA	Gm44021	Gm44021	predicted gene, 44021	0.108673	0.994806	0.721179	1
ENSMUSG00000025504	chr7	141338880	141363020	+	5377	ENSMUSG00000025504	98845	Eps8l2	Eps8l2	EPS8-like 2	-0.181324	0.87636	0.514135	1
ENSMUSG00000031595	chr8	40926212	40990785	+	3126	ENSMUSG00000031595	68797	Pdgfrl	Pdgfrl	platelet-derived growth factor receptor-like	-0.0513861	0.920949	0.934197	1
ENSMUSG00000031958	chr8	111623785	111630374	-	5328	ENSMUSG00000031958	52815	Ldhd	Ldhd	lactate dehydrogenase D	0.00376632	0.94717	1	1
ENSMUSG00000022032	chr14	65666403	65764826	+	6093	ENSMUSG00000022032	71145	Scara5	Scara5	scavenger receptor class A, member 5	0.119431	1.02909	0.724964	1
ENSMUSG00000049233	chr13	107413865	107414767	-	903	ENSMUSG00000049233	NA	Apoo-ps	Apoo-ps	apolipoprotein O, pseudogene	-0.0712347	0.904308	0.829234	1
ENSMUSG00000100599	chr15	99251788	99262044	+	1731	ENSMUSG00000100599	NA	1700120C14Rik	1700120C14Rik	RIKEN cDNA 1700120C14 gene	-0.00364693	0.951053	1	1
ENSMUSG00000019320	chr17	24696234	24700529	+	3013	ENSMUSG00000019320	71893	Noxo1	Noxo1	NADPH oxidase organizer 1	0.245458	1.05755	0.303187	1
ENSMUSG00000097610	chr18	44661665	44676271	+	2477	ENSMUSG00000097610	NA	A930012L18Rik	A930012L18Rik	RIKEN cDNA A930012L18 gene	0.135976	1.00596	0.582508	1
ENSMUSG00000103522	chr1	160315344	160316495	-	1152	ENSMUSG00000103522	NA	9430087J23Rik	9430087J23Rik	RIKEN cDNA 9430087J23 gene	0.0839161	1.0031	0.806249	1
ENSMUSG00000103846	chr1	160913472	160914402	+	931	ENSMUSG00000103846	NA	Gm37809	Gm37809	predicted gene, 37809	-0.0533093	0.933327	0.830186	1
ENSMUSG00000086328	chr2	116066218	116067444	-	721	ENSMUSG00000086328	NA	2700033N17Rik	2700033N17Rik	RIKEN cDNA 2700033N17 gene	0.0475154	0.978232	0.873895	1
ENSMUSG00000107483	chr6	77692979	77695773	-	2795	ENSMUSG00000107483	NA	Gm44288	Gm44288	predicted gene, 44288	0.0508495	0.973022	0.846028	1
ENSMUSG00000107478	chr6	124739189	124756021	-	4359	ENSMUSG00000107478	NA	Gm45234	Gm45234	predicted gene 45234	-0.0491134	0.912357	0.965837	1
ENSMUSG00000108233	chr6	134835844	134836252	+	409	ENSMUSG00000108233	NA	Gm44084	Gm44084	predicted gene, 44084	-0.176229	0.876329	0.464064	1
ENSMUSG00000000214	chr7	142892752	142931128	-	2364	ENSMUSG00000000214	21823	Th	Th	tyrosine hydroxylase	-0.238488	0.853977	0.387565	1
ENSMUSG00000020101	chr10	60346851	60372684	+	5014	ENSMUSG00000020101	74048	Vsir	Vsir	V-set immunoregulatory receptor	0.129182	1.0092	0.559024	1
ENSMUSG00000110038	chr8	25594454	25595106	-	495	ENSMUSG00000110038	NA	Gm45570	Gm45570	predicted gene 45570	-0.207481	0.854581	0.462256	1
ENSMUSG00000031659	chr8	88272403	88329962	+	6733	ENSMUSG00000031659	11513	Adcy7	Adcy7	adenylate cyclase 7	0.0776442	0.994657	0.843302	1
ENSMUSG00000097303	chr14	57999323	58003695	+	856	ENSMUSG00000097303	NA	3110083C13Rik	3110083C13Rik	RIKEN cDNA 3110083C13 gene	0.23119	1.05942	0.378166	1
ENSMUSG00000043895	chr9	20965952	20976793	-	2815	ENSMUSG00000043895	14739	S1pr2	S1pr2	sphingosine-1-phosphate receptor 2	-0.162976	0.884162	0.496919	1
ENSMUSG00000060380	chr9	44477924	44482180	+	2446	ENSMUSG00000060380	NA	C030014I23Rik	C030014I23Rik	RIKEN cDNA C030014I23 gene	0.213505	1.05279	0.3375	1
ENSMUSG00000104061	chr9	101150312	101152195	+	1884	ENSMUSG00000104061	NA	Gm37953	Gm37953	predicted gene, 37953	0.280082	1.08787	0.273217	1
ENSMUSG00000049892	chr11	59963181	59964944	-	1611	ENSMUSG00000049892	19416	Rasd1	Rasd1	RAS, dexamethasone-induced 1	0.0524794	0.982679	0.873837	1
ENSMUSG00000005237	chr11	69420809	69549110	-	14968	ENSMUSG00000005237	327954	Dnah2	Dnah2	dynein, axonemal, heavy chain 2	0.0138065	0.969232	1	1
ENSMUSG00000019080	chr15	76701542	76704239	+	2169	ENSMUSG00000019080	69572	Mfsd3	Mfsd3	major facilitator superfamily domain containing 3	0.035503	0.973025	0.916964	1
ENSMUSG00000084739	chr15	81592093	81592199	+	107	ENSMUSG00000084739	NA	Gm22067	Gm22067	predicted gene, 22067	0.0501851	0.973543	0.871796	1
ENSMUSG00000099655	chr19	46348201	46350302	-	1373	ENSMUSG00000099655	NA	2310034G01Rik	2310034G01Rik	RIKEN cDNA 2310034G01 gene	-0.0680431	0.923832	0.829183	1
ENSMUSG00000035295	chr2	38997476	39006168	+	2871	ENSMUSG00000035295	76646	Wdr38	Wdr38	WD repeat domain 38	-0.257119	0.84623	0.331207	1
ENSMUSG00000028801	chr4	135494790	135537803	+	3054	ENSMUSG00000028801	78806	Stpg1	Stpg1	sperm tail PG rich repeat containing 1	-0.261686	0.853112	0.362606	1
ENSMUSG00000084894	chr6	31087609	31087912	-	137	NA	NA	NA	NA	NA	0.160334	1.03656	0.504548	1
ENSMUSG00000031023	chr7	109703690	109712189	+	1305	ENSMUSG00000031023	57373	Akip1	Akip1	A kinase (PRKA) interacting protein 1	-0.145038	0.903882	0.601484	1
ENSMUSG00000058420	chr7	118380717	118448222	-	5205	ENSMUSG00000058420	110058	Syt17	Syt17	synaptotagmin XVII	-0.0450471	0.938183	0.872605	1
ENSMUSG00000060591	chr7	140954837	140955987	-	655	ENSMUSG00000060591	80876	Ifitm2	Ifitm2	interferon induced transmembrane protein 2	0.181388	1.06826	0.520997	1
ENSMUSG00000065934	chr9	35474885	35475046	+	162	ENSMUSG00000065934	NA	Gm25630	Gm25630	predicted gene, 25630	0.134304	1.02147	0.638551	1
ENSMUSG00000032109	chr9	44252713	44268599	-	3980	ENSMUSG00000032109	270151	Nlrx1	Nlrx1	NLR family member X1	-0.0457637	0.934821	0.919947	1
ENSMUSG00000069301	chr13	22042460	22042944	-	485	ENSMUSG00000069301	319167	Hist1h2ag	Hist1h2ag	histone cluster 1, H2ag	0.0898987	1.01197	0.751558	1
ENSMUSG00000044217	chr15	99590849	99594829	+	1667	ENSMUSG00000044217	11830	Aqp5	Aqp5	aquaporin 5	0.28185	1.10988	0.302831	1
ENSMUSG00000023800	chr17	3326573	3519397	+	6281	ENSMUSG00000023800	24001	Tiam2	Tiam2	T cell lymphoma invasion and metastasis 2	0.0369828	0.992445	0.961855	1
ENSMUSG00000088549	chr18	20844447	20844592	-	146	ENSMUSG00000088549	NA	Gm24959	Gm24959	predicted gene, 24959	-0.0191539	0.966716	0.923959	1
ENSMUSG00000026715	chr1	160978585	161005863	+	8546	ENSMUSG00000026715	11905	Serpinc1	Serpinc1	serine (or cysteine) peptidase inhibitor, clade C (antithrombin), member 1	0.0203673	0.986258	0.923045	1
ENSMUSG00000090157	chr2	32050086	32064911	-	1711	ENSMUSG00000090157	NA	Gm16534	Gm16534	predicted gene 16534	0.0310328	0.992461	0.959324	1
ENSMUSG00000084033	chr2	181292148	181292935	+	788	ENSMUSG00000084033	NA	Gm7645	Gm7645	predicted gene 7645	0.186536	1.06102	0.403646	1
[truncated: 1,478,537 more chars]
