## Supplemental Tables 9, 10, and 11. Alternative splicing analysis for "The Musashi proteins are post-transcriptional activators of protein expression and alternative exon splicing in vertebrate photoreceptors"

### Sheet: Downregulated in the knockout (
Supplementary Table 9. Alternative exons used in metaexon analysis that are downregulated in the Msi1/Msi2 double knockout (upregulated by Musashi)
ID	GeneID	geneSymbol	chr	strand	exonStart_0base	exonEnd	upstreamES	upstreamEE	downstreamES	downstreamEE	ID.1	IJC_SAMPLE_1	SJC_SAMPLE_1	IJC_SAMPLE_2	SJC_SAMPLE_2	IncFormLen	SkipFormLen	PValue	FDR	IncLevel1	IncLevel2	IncLevelDifference
46633	ENSMUSG00000056763	Cspp1	chr1	+	10084012	10084054	10083500	10083558	10088050	10088184	46633	11,8,14,18	9,7,12,11	4,7,6,4	26,25,23,19	141	99	7.49001e-09	2.65766e-06	0.462,0.445,0.45,0.535	0.097,0.164,0.155,0.129	0.337
26391	ENSMUSG00000037470	Uggt1	chr1	-	36176775	36176799	36176232	36176327	36177517	36177616	26391	48,25,50,34	4,2,1,2	33,59,25,38	9,10,12,5	123	99	2.98889e-05	0.00406497	0.906,0.91,0.976,0.932	0.747,0.826,0.626,0.859	0.166
20158	ENSMUSG00000026074	Map4k4	chr1	+	40011649	40011841	40010556	40010677	40014105	40014223	20158	71,47,119,62	18,6,8,13	73,92,71,63	33,37,34,23	198	99	7.45715e-06	0.00123694	0.664,0.797,0.881,0.705	0.525,0.554,0.511,0.578	0.22
52388	ENSMUSG00000041144	Dnah7b	chr1	+	46247381	46247483	46243254	46243435	46249772	46249958	52388	7,4,1,5	14,8,7,8	0,0,0,0	9,14,13,2	198	99	5.21147e-08	1.63904e-05	0.2,0.2,0.067,0.238	0.0,0.0,0.0,0.0	0.176
18561	ENSMUSG00000026159	Agfg1	chr1	+	82891459	82891507	82886374	82886467	82893423	82893582	18561	34,30,47,37	24,13,14,13	13,27,8,19	51,54,21,21	147	99	1.96996e-09	7.78881e-07	0.488,0.608,0.693,0.657	0.147,0.252,0.204,0.379	0.366
50254	ENSMUSG00000034066	Farp2	chr1	+	93617297	93617318	93613117	93613207	93617551	93617634	50254	14,11,12,17	3,1,1,2	3,5,5,2	5,6,9,6	120	99	1.5852e-09	6.40478e-07	0.794,0.901,0.908,0.875	0.331,0.407,0.314,0.216	0.552
21423	ENSMUSG00000064302	Clasp1	chr1	+	118512174	118512222	118510205	118510376	118512704	118512728	21423	30,30,36,51	14,11,21,20	3,2,1,0	24,52,32,21	147	99	0	0	0.591,0.647,0.536,0.632	0.078,0.025,0.021,0.0	0.571
52101	ENSMUSG00000026384	Ptpn4	chr1	-	119765428	119765446	119765030	119765151	119765877	119765922	52101	16,12,14,18	1,0,0,0	8,18,16,17	2,0,3,6	117	99	1.27777e-05	0.00197566	0.931,1.0,1.0,1.0	0.772,1.0,0.819,0.706	0.158
49227	ENSMUSG00000042305	Tmem183a	chr1	-	134352693	134352756	134352354	134352435	134352974	134353137	49227	4,2,8,6	12,11,20,10	0,0,0,3	12,18,17,13	162	99	1.52844e-06	0.000321687	0.169,0.1,0.196,0.268	0.0,0.0,0.0,0.124	0.152
16500	ENSMUSG00000026511	Srp9	chr1	+	182128683	182128752	182124749	182124975	182131335	182132407	16500	95,90,113,138	2,3,3,2	85,114,80,70	9,8,8,8	168	99	7.24669e-06	0.00121186	0.966,0.946,0.957,0.976	0.848,0.894,0.855,0.838	0.102
53567	ENSMUSG00000026615	Eprs	chr1	+	185387356	185387377	185387058	185387118	185394362	185394473	53567	23,23,30,31	39,35,55,41	17,8,6,6	50,96,53,66	120	99	4.20676e-11	2.0426e-08	0.327,0.352,0.31,0.384	0.219,0.064,0.085,0.07	0.234
53602	ENSMUSG00000026609	Ush2a	chr1	+	188318851	188319093	188266970	188267136	188356688	188356983	53602	3,7,7,2	0,0,0,0	1,3,4,2	5,2,1,3	198	99	7.90479e-13	4.37554e-10	1.0,1.0,1.0,1.0	0.091,0.429,0.667,0.25	0.641
9999	ENSMUSG00000034771	Tle2	chr10	+	81584012	81584089	81582412	81582886	81584602	81584741	9999	4,1,2,5	8,11,8,18	2,0,0,0	14,19,16,10	176	99	8.35953e-05	0.00905175	0.22,0.049,0.123,0.135	0.074,0.0,0.0,0.0	0.113
9811	ENSMUSG00000019971	Cep290	chr10	+	100495640	100495661	100494900	100494954	100495822	100495975	9811	85,77,78,104	2,5,6,8	62,64,49,45	16,15,10,11	120	99	1.64506e-07	4.61573e-05	0.972,0.927,0.915,0.915	0.762,0.779,0.802,0.771	0.154
9720	ENSMUSG00000020212	Mdm1	chr10	+	118156833	118156863	118152174	118152274	118157194	118157370	9720	124143177149	0,1,0,1	100,159,103,69	16,24,14,18	129	99	0	0	1.0,0.991,1.0,0.991	0.827,0.836,0.85,0.746	0.181
44420	ENSMUSG00000090841	Myl6	chr10	-	128491719	128491764	128490859	128491033	128492058	128492136	44420	214156238254	79,95,101,87	205247183191	127204167117	144	99	4.58641e-05	0.00555518	0.651,0.53,0.618,0.667	0.526,0.454,0.43,0.529	0.132
5220	ENSMUSG00000056752	Dnah9	chr11	-	65969965	65970128	65947468	65947729	65976336	65976533	5220	25,13,15,19	0,0,0,0	12,44,30,14	1,3,8,1	198	99	3.10736e-07	7.92635e-05	1.0,1.0,1.0,1.0	0.857,0.88,0.652,0.875	0.184
5177	ENSMUSG00000041329	Atp1b2	chr11	-	69602303	69602330	69601524	69601623	69602424	69602481	5177	248218293240	296190281219	129237148102	319670403401	126	99	0	0	0.397,0.474,0.45,0.463	0.241,0.217,0.224,0.167	0.234
40983	ENSMUSG00000020886	Dlg4	chr11	+	70017497	70017826	70017274	70017376	70026922	70026988	40983	11,10,13,19	0,0,1,0	18,19,23,12	4,1,4,3	198	99	1.14339e-06	0.000250158	1.0,1.0,0.867,1.0	0.692,0.905,0.742,0.667	0.215
54466	ENSMUSG00000020848	Doc2b	chr11	-	75785516	75785543	75781620	75781695	75786092	75786172	54466	24,24,43,26	5,1,7,4	5,14,27,9	32,42,25,24	126	99	1.11022e-16	7.98106e-14	0.79,0.95,0.828,0.836	0.109,0.208,0.459,0.228	0.6
12685	ENSMUSG00000037593	BC030499	chr11	+	78293875	78293932	78293528	78293618	78294061	78294172	12685	5,10,7,6	0,0,1,0	4,4,4,3	0,2,2,3	156	99	7.46682e-05	0.00829941	1.0,1.0,0.816,1.0	1.0,0.559,0.559,0.388	0.327
40766	ENSMUSG00000069769	Msi2	chr11	-	88368211	88368235	88366784	88366847	88386044	88386119	40766	279190291256	34,27,37,41	59,88,74,67	115,120,73,73	123	99	0	0	0.869,0.85,0.864,0.834	0.292,0.371,0.449,0.425	0.47
4812	ENSMUSG00000069769	Msi2	chr11	-	88717704	88717745	88712187	88712479	88718451	88718513	4812	5,2,4,1	0,0,0,0	3,4,3,3	24,19,19,12	140	99	7.77156e-16	5.18288e-13	1.0,1.0,1.0,1.0	0.081,0.13,0.1,0.15	0.885
7205	ENSMUSG00000018428	Akap1	chr11	-	88843811	88843824	88843589	88843696	88844258	88844498	7205	2,2,3,1	1,0,0,2	0,1,2,1	1,3,4,1	112	99	1.68113e-05	0.00252183	0.639,1.0,1.0,0.307	0.0,0.228,0.307,0.469	0.486
29198	ENSMUSG00000071454	Dtnb	chr12	+	3776058	3776109	3773550	3773640	3779618	3779654	29198	6,5,11,6	0,3,0,1	3,1,5,4	2,6,4,2	150	99	6.44699e-05	0.00736342	1.0,0.524,1.0,0.798	0.497,0.099,0.452,0.569	0.426
19424	ENSMUSG00000020650	Bcap29	chr12	-	31624114	31624250	31617074	31617180	31626725	31626876	19424	24,25,27,28	2,0,0,0	33,46,30,19	5,0,4,3	198	99	4.13726e-05	0.00515788	0.857,1.0,1.0,1.0	0.767,1.0,0.789,0.76	0.135
41323	ENSMUSG00000012076	Brms1l	chr12	+	55840468	55840494	55836365	55836645	55841570	55841661	41323	8,19,22,17	34,22,30,23	2,4,6,3	45,52,32,50	125	99	2.35837e-10	1.07002e-07	0.157,0.406,0.367,0.369	0.034,0.057,0.129,0.045	0.258
16380	ENSMUSG00000051890	Klhdc1	chr12	+	69258022	69258106	69256174	69256258	69258568	69258627	16380	29,30,45,46	0,0,0,2	54,53,44,48	8,3,8,1	183	99	1.81857e-06	0.000373864	1.0,1.0,1.0,0.926	0.785,0.905,0.748,0.963	0.131
3148	ENSMUSG00000044712	Slc38a6	chr12	+	73343668	73343748	73341706	73341760	73344792	73344893	3148	9,11,19,10	1,0,0,0	15,14,9,9	2,4,2,3	179	99	1.51998e-06	0.000321127	0.833,1.0,1.0,1.0	0.806,0.659,0.713,0.624	0.258
10423	ENSMUSG00000021012	Zc3h14	chr12	+	98779107	98779267	98763822	98763978	98783581	98783702	10423	1,1,6,4	5,2,8,6	0,0,1,0	1,4,8,3	198	99	6.19914e-06	0.00106236	0.091,0.2,0.273,0.25	0.0,0.0,0.059,0.0	0.189
17269	ENSMUSG00000021013	Ttc8	chr12	+	98937119	98937149	98920611	98920783	98942217	98942338	17269	39,53,53,56	7,5,7,4	19,28,12,9	33,45,43,27	129	99	0	0	0.81,0.891,0.853,0.915	0.306,0.323,0.176,0.204	0.615
51641	ENSMUSG00000021314	Amph	chr13	+	19101901	19101910	19100571	19100654	19102871	19103010	51641	47,46,49,54	120,93,135,143	1,0,0,0	212284203145	108	99	0	0	0.264,0.312,0.25,0.257	0.004,0.0,0.0,0.0	0.27
51643	ENSMUSG00000021314	Amph	chr13	+	19118423	19118912	19118151	19118175	19120595	19120628	51643	94,94,125,110	63,46,78,74	16,43,36,36	132,155,102,91	198	99	0	0	0.427,0.505,0.445,0.426	0.057,0.122,0.15,0.165	0.327
59751	ENSMUSG00000021363	Mak	chr13	-	41032524	41032596	41025119	41026562	41034753	41034885	59751	12,12,6,11	28,27,52,27	6,6,4,4	50,53,68,42	171	99	4.52151e-05	0.00550064	0.199,0.205,0.063,0.191	0.065,0.062,0.033,0.052	0.112
40069	ENSMUSG00000021368	Tbc1d7	chr13	-	43169117	43169250	43168773	43168854	43169801	43169947	40069	9,7,11,10	15,12,21,19	2,2,1,0	19,36,34,12	198	99	5.08678e-11	2.42764e-08	0.231,0.226,0.208,0.208	0.05,0.027,0.014,0.0	0.196
40010	ENSMUSG00000038080	Kdm1b	chr13	+	47057676	47057697	47053618	47053735	47058775	47058814	40010	14,13,26,10	0,0,0,0	20,24,23,12	4,2,5,1	120	99	3.08206e-06	0.000582257	1.0,1.0,1.0,1.0	0.805,0.908,0.791,0.908	0.147
46318	ENSMUSG00000069170	Adgrv1	chr13	-	81541187	81541316	81539958	81540161	81543368	81543549	46318	23,26,33,24	62,92,110,89	5,0,5,2	174116111125	198	99	0	0	0.156,0.124,0.13,0.119	0.014,0.0,0.022,0.008	0.121
58784	ENSMUSG00000021730	Hcn1	chr13	+	117971925	117971974	117971566	117971731	117975251	117987418	58784	96,82,135,101	173135165139	0,3,1,0	177254184165	148	99	0	0	0.271,0.289,0.354,0.327	0.0,0.008,0.004,0.0	0.307
55844	ENSMUSG00000021733	Slc4a7	chr14	+	14747732	14747792	14745967	14746083	14748465	14748623	55844	125,82,137,147	52,57,80,53	12,22,9,8	118141159133	159	99	0	0	0.599,0.472,0.516,0.633	0.06,0.089,0.034,0.036	0.5
8538	ENSMUSG00000039599	Fam149b	chr14	+	20377774	20377999	20375509	20375613	20378399	20378523	8538	10,4,13,23	1,0,0,0	21,22,19,12	3,3,5,1	198	99	1.23033e-06	0.00026499	0.833,1.0,1.0,1.0	0.778,0.786,0.655,0.857	0.189
56585	ENSMUSG00000025290	Rps24	chr14	+	24494048	24494069	24493382	24493493	24495429	24495432	56585	185223185240	155134170223	86,99,72,55	482639420405	120	99	0	0	0.496,0.579,0.473,0.47	0.128,0.113,0.124,0.101	0.388
43162	ENSMUSG00000021910	Nisch	chr14	-	31189730	31189842	31187649	31187718	31190995	31191091	43162	1,3,5,1	3,2,1,5	0,1,0,0	5,1,6,2	198	99	7.52618e-05	0.00834863	0.143,0.429,0.714,0.091	0.0,0.333,0.0,0.0	0.261
26987	ENSMUSG00000037697	Ddhd1	chr14	-	45622840	45622942	45620711	45620840	45628853	45628874	26987	99,98,157,146	9,12,21,13	100,136,78,76	25,43,19,18	198	99	1.69801e-06	0.000353347	0.846,0.803,0.789,0.849	0.667,0.613,0.672,0.679	0.164
7764	ENSMUSG00000021843	Ktn1	chr14	+	47704419	47704488	47704186	47704277	47705762	47705800	7764	160129148170	42,46,41,49	136149118106	55,103,55,62	168	99	4.89769e-05	0.00581763	0.692,0.623,0.68,0.672	0.593,0.46,0.558,0.502	0.139
7770	ENSMUSG00000021843	Ktn1	chr14	+	47725928	47726000	47724877	47724970	47726225	47726309	7770	157150194231	41,53,71,47	95162142107	101,115,63,83	171	99	4.05129e-07	0.000101471	0.689,0.621,0.613,0.74	0.353,0.449,0.566,0.427	0.217
42801	ENSMUSG00000022092	Ppp3cc	chr14	-	70225927	70225954	70224966	70225048	70235139	70235208	42801	122104144152	19,9,26,20	71,87,73,56	99,118,98,64	126	99	0	0	0.835,0.901,0.813,0.857	0.36,0.367,0.369,0.407	0.476
7484	ENSMUSG00000022095	Fam160b2	chr14	-	70585618	70585759	70585338	70585439	70586074	70586218	7484	30,20,24,25	0,0,0,1	15,22,27,16	0,5,3,3	198	99	3.22175e-06	0.000600449	1.0,1.0,1.0,0.926	1.0,0.688,0.818,0.727	0.173
2671	ENSMUSG00000022197	Pdzd2	chr15	-	12545489	12545519	12457797	12458299	12549235	12549278	2671	40,32,58,57	18,21,48,31	20,29,16,13	73,61,60,40	129	99	2.44249e-15	1.57208e-12	0.63,0.539,0.481,0.585	0.174,0.267,0.17,0.2	0.356
59784	ENSMUSG00000037646	Vps13b	chr15	+	35607129	35607223	35597394	35597522	35617597	35617818	59784	84,68,86,75	2,2,4,4	76,100,86,52	11,9,10,11	193	99	3.05278e-05	0.00413155	0.956,0.946,0.917,0.906	0.78,0.851,0.815,0.708	0.143
40153	ENSMUSG00000037386	Rims2	chr15	+	39452039	39452107	39436996	39437922	39454359	39454479	40153	333315475403	9,7,14,7	110151125109	51,57,34,34	167	99	0	0	0.956,0.964,0.953,0.972	0.561,0.611,0.685,0.655	0.333
40173	ENSMUSG00000037386	Rims2	chr15	+	39469154	39469202	39462497	39462610	39472333	39472464	40173	210238293241	99,87,140,80	95186106100	92,129,67,70	147	99	3.14192e-06	0.000591547	0.588,0.648,0.585,0.67	0.41,0.493,0.516,0.49	0.146
60100	ENSMUSG00000015002	Efr3a	chr15	+	65857900	65857951	65857507	65857591	65861651	65861743	60100	25,18,23,30	20,22,28,26	8,10,4,5	37,58,53,27	150	99	1.73195e-14	1.06521e-11	0.452,0.351,0.352,0.432	0.125,0.102,0.047,0.109	0.301
38765	ENSMUSG00000047921	Trappc9	chr15	-	73055747	73055792	73052161	73052307	73057921	73058514	38765	24,28,26,25	33,34,23,38	1,4,7,4	65,57,56,56	144	99	0	0	0.333,0.362,0.437,0.311	0.01,0.046,0.079,0.047	0.315
53455	ENSMUSG00000022619	Mapk8ip2	chr15	+	89455122	89455281	89453912	89454285	89456524	89456803	53455	2,2,4,1	0,1,0,0	1,2,5,0	5,2,3,2	198	99	3.9185e-08	1.26843e-05	1.0,0.5,1.0,1.0	0.091,0.333,0.455,0.0	0.655
2268	ENSMUSG00000033075	Senp1	chr15	-	98076911	98077042	98076549	98076709	98082242	98082327	2268	10,5,11,16	16,14,15,18	1,4,5,4	13,24,26,18	198	99	3.16929e-05	0.00420695	0.238,0.152,0.268,0.308	0.037,0.077,0.088,0.1	0.166
24509	ENSMUSG00000048154	Kmt2d	chr15	-	98836580	98836628	98835181	98835467	98837074	98837121	24509	89,77,145,94	61,70,92,86	44,48,38,43	97,152,106,69	147	99	3.14193e-14	1.91116e-11	0.496,0.426,0.515,0.424	0.234,0.175,0.194,0.296	0.24
38441	ENSMUSG00000000552	Zfp385a	chr15	-	103320289	103320385	103315881	103316124	103333064	103333201	38441	1,1,4,4	0,0,0,1	2,1,0,1	2,5,2,4	195	99	8.20867e-11	3.85063e-08	1.0,1.0,1.0,0.67	0.337,0.092,0.0,0.113	0.782
39198	ENSMUSG00000014232	Cluap1	chr16	+	3937853	3937910	3937558	3937614	3940767	3941147	39198	16,5,3,20	33,23,30,26	2,1,0,5	37,61,40,40	156	99	5.23761e-09	1.91906e-06	0.235,0.121,0.06,0.328	0.033,0.01,0.0,0.073	0.157
12040	ENSMUSG00000041974	Spidr	chr16	-	15966601	15966852	15936552	15936693	15968527	15968717	12040	7,14,3,12	0,0,0,0	6,15,9,7	4,0,4,1	198	99	3.65675e-06	0.000670238	1.0,1.0,1.0,1.0	0.429,1.0,0.529,0.778	0.316
38918	ENSMUSG00000055447	Cd47	chr16	+	49899855	49899900	49898039	49898132	49906780	49906812	38918	9,7,9,10	42,38,43,47	1,1,3,0	59,78,65,53	144	99	8.93514e-11	4.15619e-08	0.128,0.112,0.126,0.128	0.012,0.009,0.031,0.0	0.111
12018	ENSMUSG00000022973	Synj1	chr16	-	90940472	90940496	90936100	90939034	90944354	90944575	12018	96,80,101,79	5,2,2,12	58,86,47,47	21,24,27,16	123	99	4.13891e-13	2.38647e-10	0.939,0.97,0.976,0.841	0.69,0.743,0.584,0.703	0.252
38004	ENSMUSG00000060149	BC002059	chr17	+	16970899	16971026	16951538	16951708	16971170	16971231	38004	10,7,3,14	9,10,9,14	0,1,5,2	10,18,12,8	198	99	4.33107e-05	0.00529271	0.357,0.259,0.143,0.333	0.0,0.027,0.172,0.111	0.196
21130	ENSMUSG00000032855	Pkd1	chr17	+	24590818	24590937	24587927	24588021	24591014	24591217	21130	36,35,39,20	0,2,2,0	44,35,18,23	5,5,4,2	198	99	9.08841e-05	0.00960059	1.0,0.897,0.907,1.0	0.815,0.778,0.692,0.852	0.167
11434	ENSMUSG00000024018	Ccdc167	chr17	-	29705270	29705323	29703331	29704469	29705488	29705583	11434	25,28,35,22	0,0,1,3	17,27,22,23	8,2,2,5	152	99	4.68809e-05	0.0056281	1.0,1.0,0.958,0.827	0.581,0.898,0.878,0.75	0.169
33574	ENSMUSG00000092203	1110038B12Rik	chr17	-	34950697	34950847	34950240	34950475	34951884	34951925	33574	20,15,16,19	0,1,0,0	21,35,14,12	3,6,1,0	198	99	9.80423e-06	0.00155946	1.0,0.882,1.0,1.0	0.778,0.745,0.875,1.0	0.121
61409	ENSMUSG00000040771	Oard1	chr17	+	48410824	48410904	48410013	48410372	48411263	48411408	61409	38,40,46,42	1,0,0,1	36,48,19,22	2,5,5,0	179	99	3.63079e-05	0.00467383	0.955,1.0,1.0,0.959	0.909,0.842,0.678,1.0	0.121
50666	ENSMUSG00000019487	Trip10	chr17	+	57256859	57257027	57255272	57255467	57257234	57257344	50666	3,7,3,9	17,7,21,17	4,3,0,0	29,31,21,19	198	99	8.16072e-05	0.00890678	0.081,0.333,0.067,0.209	0.065,0.046,0.0,0.0	0.145
48065	ENSMUSG00000052105	Mtcl1	chr17	-	66378369	66378821	66377852	66378011	66379128	66380436	48065	19,16,29,9	24,19,32,23	16,10,11,12	51,75,44,48	198	99	1.0585e-06	0.000233432	0.284,0.296,0.312,0.164	0.136,0.063,0.111,0.111	0.159
37371	ENSMUSG00000024480	Ap3s1	chr18	+	46783758	46783799	46780660	46780768	46789896	46790826	37371	25,41,43,43	23,15,11,20	25,32,27,19	46,63,64,43	140	99	1.70268e-09	6.78044e-07	0.435,0.659,0.734,0.603	0.278,0.264,0.23,0.238	0.355
46393	ENSMUSG00000037416	Dmxl1	chr18	+	49903494	49903527	49902779	49903028	49912642	49912797	46393	15,12,16,8	16,18,36,33	8,6,7,3	43,63,28,21	132	99	9.37612e-05	0.00984082	0.413,0.333,0.25,0.154	0.122,0.067,0.158,0.097	0.176
13941	ENSMUSG00000040560	Wdr7	chr18	+	63791795	63791891	63779868	63779957	63794224	63794343	13941	146107195137	2,2,6,0	106,158,97,103	14,10,11,11	195	99	2.07251e-09	8.13616e-07	0.974,0.964,0.943,1.0	0.794,0.889,0.817,0.826	0.139
37163	ENSMUSG00000024842	Cabp4	chr19	-	4138773	4138876	4138548	4138692	4139202	4139609	37163	43,30,36,52	3,2,4,4	27,50,25,27	6,13,12,7	198	99	4.68022e-05	0.0056281	0.878,0.882,0.818,0.867	0.692,0.658,0.51,0.659	0.231
25633	ENSMUSG00000041180	Hectd2	chr19	+	36601428	36601528	36599595	36599719	36604249	36604357	25633	21,5,19,8	0,2,0,1	14,17,10,7	2,4,6,5	198	99	2.73225e-05	0.00380953	1.0,0.556,1.0,0.8	0.778,0.68,0.455,0.412	0.258
21648	ENSMUSG00000025006	Sorbs1	chr19	-	40321792	40321960	40318021	40318068	40324746	40324832	21648	61,51,69,64	14,4,12,8	35,48,32,22	19,53,21,33	198	99	3.15842e-11	1.54715e-08	0.685,0.864,0.742,0.8	0.479,0.312,0.432,0.25	0.405
40	ENSMUSG00000025085	Ablim1	chr19	-	57051129	57051234	57049461	57049509	57061252	57061382	40	165144215167	32,22,49,40	139196178136	68,76,63,59	198	99	3.96657e-07	9.98008e-05	0.721,0.766,0.687,0.676	0.505,0.563,0.586,0.535	0.165
45	ENSMUSG00000025085	Ablim1	chr19	-	57073854	57073902	57068859	57068937	57079812	57079871	45	22,26,39,25	102,92,137,102	1,1,5,3	144199177161	147	99	0	0	0.127,0.16,0.161,0.142	0.005,0.003,0.019,0.012	0.138
24090	ENSMUSG00000026933	Camsap1	chr2	-	25953914	25953974	25952677	25952819	25956246	25956327	24090	107,95,108,85	19,12,21,11	13,18,17,5	74,121,89,73	159	99	0	0	0.778,0.831,0.762,0.828	0.099,0.085,0.106,0.041	0.717
24944	ENSMUSG00000085008	Dbhos	chr2	-	27156895	27157050	27152710	27152938	27161585	27161857	24944	3,5,3,5	0,0,0,0	4,2,2,11	2,3,0,2	198	99	5.52179e-05	0.00644826	1.0,1.0,1.0,1.0	0.5,0.25,1.0,0.733	0.379
21168	ENSMUSG00000035513	Ntng2	chr2	-	29203870	29204008	29200675	29200948	29204897	29204922	21168	155116205165	7,3,9,4	54,73,61,58	23,47,33,21	198	99	0	0	0.917,0.951,0.919,0.954	0.54,0.437,0.48,0.58	0.426
19518	ENSMUSG00000057738	Sptan1	chr2	+	30001099	30001159	29999913	30000062	30002230	30002429	19518	292264307264	76,59,78,62	300381276222	109,146,126,82	159	99	1.75002e-05	0.00261441	0.705,0.736,0.71,0.726	0.631,0.619,0.577,0.628	0.105
27429	ENSMUSG00000026819	Slc25a25	chr2	-	32420655	32420691	32420304	32420416	32421302	32421390	27429	49,49,88,57	19,17,19,15	29,49,27,38	54,50,26,38	135	99	2.25606e-11	1.12504e-08	0.654,0.679,0.773,0.736	0.283,0.418,0.432,0.423	0.322
54879	ENSMUSG00000026792	Lrsam1	chr2	-	32960247	32960371	32959516	32959613	32960935	32961255	54879	2,1,1,2	0,0,0,0	2,2,0,3	1,3,1,1	198	99	7.7582e-06	0.00127809	1.0,1.0,1.0,1.0	0.5,0.25,0.0,0.6	0.662
49783	ENSMUSG00000057110	Cntrl	chr2	+	35124193	35124227	35122659	35122853	35125975	35126095	49783	5,2,0,5	6,7,8,4	1,0,0,0	5,6,10,6	133	99	4.46169e-06	0.000796671	0.383,0.175,0.0,0.482	0.13,0.0,0.0,0.0	0.228
57315	ENSMUSG00000054580	Pla2r1	chr2	-	60535049	60535103	60530366	60530540	60553009	60553308	57315	49,60,84,63	3,2,0,3	26,42,33,23	3,10,5,5	153	99	2.38526e-06	0.000471539	0.914,0.951,1.0,0.931	0.849,0.731,0.81,0.749	0.164
51667	ENSMUSG00000040687	Madd	chr2	-	91172326	91172335	91170568	91170747	91173112	91173193	51667	124101141139	21,19,31,21	111,145,99,86	45,49,65,43	108	99	3.82972e-08	1.24698e-05	0.844,0.83,0.807,0.859	0.693,0.731,0.583,0.647	0.171
12517	ENSMUSG00000044042	Fmn1	chr2	+	113429636	113429812	113363835	113365829	113478901	113478963	12517	10,12,11,9	21,30,29,21	4,4,1,1	27,18,29,11	198	99	4.72174e-05	0.00563281	0.192,0.167,0.159,0.176	0.069,0.1,0.017,0.043	0.116
20639	ENSMUSG00000027291	Vps39	chr2	-	120346856	120346889	120346327	120346392	120350163	120350229	20639	11,10,11,17	12,14,18,12	1,13,4,1	17,33,25,20	132	99	3.90468e-06	0.000710972	0.407,0.349,0.314,0.515	0.042,0.228,0.107,0.036	0.293
16707	ENSMUSG00000033526	Ppip5k1	chr2	-	121323193	121323376	121321689	121321792	121326851	121326914	16707	7,4,1,2	16,14,10,14	0,1,0,0	27,25,25,15	198	99	5.54374e-06	0.000958946	0.179,0.125,0.048,0.067	0.0,0.02,0.0,0.0	0.1
17215	ENSMUSG00000027200	Sema6d	chr2	+	124660704	124660761	124660243	124660344	124664020	124667769	17215	11,7,4,3	0,0,0,0	10,9,5,5	2,4,1,2	156	99	9.65207e-07	0.000216304	1.0,1.0,1.0,1.0	0.76,0.588,0.76,0.613	0.32
25916	ENSMUSG00000027201	Myef2	chr2	-	125097562	125097634	125095911	125096120	125097976	125098075	25916	189167194225	10,14,12,11	182194167130	27,30,37,22	171	99	1.10656e-08	3.82823e-06	0.916,0.874,0.903,0.922	0.796,0.789,0.723,0.774	0.133
26467	ENSMUSG00000027360	Hdc	chr2	-	126604240	126604375	126603841	126603985	126606359	126606482	26467	9,16,22,17	1,0,1,0	8,18,16,11	3,3,2,3	198	99	1.09385e-05	0.00172994	0.818,1.0,0.917,1.0	0.571,0.75,0.8,0.647	0.242
55043	ENSMUSG00000027309	4930402H24Rik	chr2	-	130777402	130777502	130777256	130777281	130778416	130778504	55043	3,6,10,4	8,5,18,12	1,2,0,0	11,8,13,16	198	99	5.03987e-07	0.000122356	0.158,0.375,0.217,0.143	0.043,0.111,0.0,0.0	0.185
16352	ENSMUSG00000037143	Cfap61	chr2	+	145939834	145939991	145934807	145934840	145947045	145947196	16352	19,12,29,19	2,0,0,0	16,14,17,11	5,1,3,0	198	99	2.84398e-05	0.00393557	0.826,1.0,1.0,1.0	0.615,0.875,0.739,1.0	0.149
16154	ENSMUSG00000038369	Ncoa6	chr2	-	155405474	155408450	155402671	155402740	155411524	155411646	16154	102,76,96,81	10,5,2,3	88,110,80,84	14,24,9,14	198	99	1.75926e-05	0.00261441	0.836,0.884,0.96,0.931	0.759,0.696,0.816,0.75	0.147
52252	ENSMUSG00000037652	Phc3	chr3	-	30934198	30934243	30931738	30931892	30935951	30936020	52252	12,10,15,5	6,9,9,8	3,0,2,2	10,28,21,10	144	99	4.13613e-10	1.80273e-07	0.579,0.433,0.534,0.301	0.171,0.0,0.061,0.121	0.373
46889	ENSMUSG00000027668	Mfn1	chr3	+	32563216	32563493	32563011	32563138	32563792	32563895	46889	3,2,3,4	3,4,2,3	0,1,3,0	6,12,7,1	198	99	8.69869e-05	0.00929159	0.333,0.2,0.429,0.4	0.0,0.04,0.176,0.0	0.287
32521	ENSMUSG00000038777	Sema6c	chr3	+	95163431	95163521	95162614	95162663	95164338	95164513	32521	3,3,3,8	0,0,0,1	11,14,8,6	3,0,2,3	189	99	9.31728e-05	0.00980494	1.0,1.0,1.0,0.807	0.658,1.0,0.677,0.512	0.24
46512	ENSMUSG00000005687	Bcas2	chr3	+	103175592	103175669	103174339	103174501	103177338	103177419	46512	39,27,51,48	1,0,0,0	32,45,34,27	5,7,0,1	176	99	5.89911e-06	0.00101408	0.956,1.0,1.0,1.0	0.783,0.783,1.0,0.938	0.113
45765	ENSMUSG00000040389	Wdr47	chr3	+	108633761	108633794	108633060	108633218	108636990	108637160	45765	62,53,42,42	62,71,118,43	0,1,0,1	85,154,102,79	132	99	0	0	0.429,0.359,0.211,0.423	0.0,0.005,0.0,0.009	0.352
35134	ENSMUSG00000032826	Ank2	chr3	-	126941609	126947807	126940071	126940146	126950734	126950756	35134	162127194168	69,66,85,88	108,152,139,83	101,153,99,88	198	99	5.31306e-08	1.65221e-05	0.54,0.49,0.533,0.488	0.348,0.332,0.412,0.32	0.16
52797	ENSMUSG00000028030	Tbck	chr3	+	132694362	132694455	132686771	132686992	132705512	132705627	52797	39,15,53,45	0,0,0,2	29,45,31,18	2,10,1,2	192	99	2.59222e-06	0.000501807	1.0,1.0,1.0,0.921	0.882,0.699,0.941,0.823	0.144
11360	ENSMUSG00000039068	Zzz3	chr3	+	152446628	152446689	152422617	152422771	152446798	152446937	11360	9,9,17,8	3,0,0,1	4,12,4,8	3,3,7,3	160	99	6.94753e-05	0.00783232	0.65,1.0,1.0,0.832	0.452,0.712,0.261,0.623	0.358
54121	ENSMUSG00000028176	Lrrc7	chr3	-	158263276	158263392	158240448	158240512	158288979	158289036	54121	2,2,4,4	3,1,1,0	0,1,1,0	3,3,3,4	198	99	7.34374e-07	0.000170083	0.25,0.5,0.667,1.0	0.0,0.143,0.143,0.0	0.533
27092	ENSMUSG00000028456	Unc13b	chr4	+	43169967	43178334	43165743	43165978	43180327	43180642	27092	142137189191	3,6,4,5	64,109,51,91	16,18,22,16	198	99	3.21965e-15	2.02519e-12	0.959,0.919,0.959,0.95	0.667,0.752,0.537,0.74	0.273
56563	ENSMUSG00000028456	Unc13b	chr4	+	43254306	43254345	43250216	43250302	43255474	43255601	56563	64,66,72,82	46,72,70,62	2,0,2,0	132,155,145,97	138	99	0	0	0.5,0.397,0.425,0.487	0.011,0.0,0.01,0.0	0.447
27345	ENSMUSG00000054752	Fsd1l	chr4	+	53687206	53687239	53686387	53686517	53693986	53694084	27345	63,64,83,75	28,31,25,24	11,11,13,6	46,61,48,41	132	99	0	0	0.628,0.608,0.713,0.701	0.152,0.119,0.169,0.099	0.528
27822	ENSMUSG00000028578	Caap1	chr4	-	94549118	94549194	94521061	94521135	94551264	94551465	27822	17,12,19,13	1,0,0,0	8,25,17,12	2,6,1,2	175	99	3.25427e-06	0.000602073	0.906,1.0,1.0,1.0	0.694,0.702,0.906,0.772	0.208
13804	ENSMUSG00000028524	Sgip1	chr4	+	102933564	102933630	102928785	102928912	102956098	102956210	13804	56,59,56,48	76,43,74,55	23,54,32,35	67,99,82,66	165	99	8.05308e-05	0.00880953	0.307,0.452,0.312,0.344	0.171,0.247,0.19,0.241	0.141
22170	ENSMUSG00000028649	Macf1	chr4	-	123354478	123354580	123351821	123351951	123355055	123355267	22170	50,39,39,50	127100128100	19,18,13,23	149168161125	198	99	2.8999e-13	1.68967e-10	0.164,0.163,0.132,0.2	0.06,0.051,0.039,0.084	0.106
55865	ENSMUSG00000042616	Oscp1	chr4	+	126063151	126063373	126058564	126058792	126064949	126064979	55865	7,0,3,2	2,1,4,4	0,1,0,0	4,7,7,5	198	99	5.80088e-06	0.0010003	0.636,0.0,0.273,0.2	0.0,0.067,0.0,0.0	0.261
35390	ENSMUSG00000028760	Eif4g3	chr4	+	138087532	138087565	138082892	138082988	138096751	138096931	35390	54,26,53,45	41,43,71,41	21,23,20,15	56,71,56,51	132	99	1.12614e-06	0.000247363	0.497,0.312,0.359,0.452	0.22,0.195,0.211,0.181	0.203
29278	ENSMUSG00000063077	Kif1b	chr4	-	149195472	149195499	149192572	149192687	149198431	149198494	29278	286228359273	74,51,54,58	167183288135	142,334,93,186	126	99	2.0564e-08	6.89865e-06	0.752,0.778,0.839,0.787	0.48,0.301,0.709,0.363	0.326
58023	ENSMUSG00000063077	Kif1b	chr4	-	149205685	149205886	149204185	149204294	149206717	149206773	58023	473436519517	215127238170	164154181130	385589376374	198	99	0	0	0.524,0.632,0.522,0.603	0.176,0.116,0.194,0.148	0.412
50450	ENSMUSG00000038056	Kmt2c	chr5	-	25330375	25330423	25329446	25329575	25330795	25330900	50450	40,13,42,34	26,11,26,21	3,14,8,14	29,68,36,34	147	99	4.44089e-16	3.07271e-13	0.509,0.443,0.521,0.522	0.065,0.122,0.13,0.217	0.365
58623	ENSMUSG00000059434	Gckr	chr5	+	31300811	31301277	31300578	31300645	31302156	31302251	58623	10,16,17,16	1,1,0,0	21,31,12,15	14,10,4,6	198	99	6.28896e-10	2.67779e-07	0.833,0.889,1.0,1.0	0.429,0.608,0.6,0.556	0.382
52737	ENSMUSG00000037210	Fam193a	chr5	+	34454755	34454805	34444661	34444913	34458997	34459288	52737	9,12,10,11	0,2,5,4	0,6,1,1	8,8,3,3	149	99	9.18341e-07	0.000206638	1.0,0.799,0.571,0.646	0.0,0.333,0.181,0.181	0.58
33937	ENSMUSG00000039765	Cc2d2a	chr5	+	43728270	43728291	43726195	43726372	43729856	43730060	33937	45,38,41,28	16,5,13,8	32,28,23,20	30,36,26,18	120	99	8.95442e-09	3.11732e-06	0.699,0.862,0.722,0.743	0.468,0.391,0.422,0.478	0.317
30856	ENSMUSG00000029086	Prom1	chr5	-	44012498	44012516	44011194	44011248	44012875	44012968	30856	349333453402	32,25,18,14	79,142,92,47	306414353269	117	99	0	0	0.902,0.919,0.955,0.96	0.179,0.225,0.181,0.129	0.756
30425	ENSMUSG00000031558	Slit2	chr5	+	48220966	48220990	48219916	48220080	48224652	48224803	30425	21,13,9,12	0,2,0,0	16,19,4,6	2,6,1,1	123	99	8.71197e-05	0.00929159	1.0,0.84,1.0,1.0	0.866,0.718,0.763,0.828	0.166
31202	ENSMUSG00000043940	Wdfy3	chr5	-	101878005	101878059	101875840	101876009	101882422	101882650	31202	19,13,23,15	39,40,68,40	8,7,5,3	48,55,55,40	153	99	1.43962e-06	0.00030649	0.24,0.174,0.18,0.195	0.097,0.076,0.056,0.046	0.129
32008	ENSMUSG00000037936	Scarb1	chr5	-	125281104	125281233	125277086	125277865	125283898	125284045	32008	49,25,45,41	73,51,75,55	22,35,22,19	69,104,67,92	198	99	4.81055e-06	0.0008562	0.251,0.197,0.231,0.272	0.137,0.144,0.141,0.094	0.109
32295	ENSMUSG00000037017	Zscan21	chr5	+	138117835	138117920	138116915	138117007	138124977	138125690	32295	31,22,16,25	0,0,1,1	14,33,33,15	2,1,4,4	184	99	8.17417e-05	0.00890678	1.0,1.0,0.896,0.931	0.79,0.947,0.816,0.669	0.151
60654	ENSMUSG00000029647	Pan3	chr5	+	147519504	147519677	147488110	147488258	147521829	147521934	60654	36,32,30,22	2,0,0,0	32,56,40,39	7,4,6,3	198	99	9.75426e-07	0.000217713	0.9,1.0,1.0,1.0	0.696,0.875,0.769,0.867	0.173
60661	ENSMUSG00000029647	Pan3	chr5	+	147545839	147546178	147545605	147545735	147546364	147548502	60661	5,5,1,7	7,10,18,16	2,0,0,0	16,26,15,11	198	99	6.90892e-07	0.000160732	0.263,0.2,0.027,0.179	0.059,0.0,0.0,0.0	0.153
32798	ENSMUSG00000003500	Impdh1	chr6	-	29201887	29201904	29200444	29201219	29202446	29202530	32798	377399473451	22,13,27,24	141303212155	173258149153	116	99	0	0	0.936,0.963,0.937,0.941	0.41,0.501,0.548,0.464	0.464
51504	ENSMUSG00000093536	Smim17	chr7	+	6399549	6399650	6398747	6398762	6399783	6399915	51504	0,2,3,1	1,1,0,0	0,1,0,1	1,1,1,1	198	99	2.06302e-05	0.00299722	0.0,0.5,1.0,1.0	0.0,0.333,0.0,0.333	0.459
58810	ENSMUSG00000044452	Zfp507	chr7	-	35799807	35799937	35791721	35791762	35801437	35801528	58810	4,1,4,3	0,0,0,1	3,3,1,0	2,1,2,1	198	99	3.92438e-06	0.000712216	1.0,1.0,1.0,0.6	0.429,0.6,0.2,0.0	0.593
35591	ENSMUSG00000039257	Vstm2b	chr7	+	40900775	40900895	40900128	40900188	40902429	40902801	35591	2,1,3,4	0,1,0,0	2,3,2,3	1,2,6,1	198	99	4.5168e-07	0.000110628	1.0,0.333,1.0,1.0	0.5,0.429,0.143,0.6	0.415
62273	ENSMUSG00000091474	2610021A01Rik	chr7	+	41612067	41612110	41611675	41611925	41612370	41612497	62273	3,1,8,3	10,9,6,12	0,3,1,0	12,21,20,18	142	99	4.08791e-05	0.00511941	0.173,0.072,0.482,0.148	0.0,0.091,0.034,0.0	0.188
26294	ENSMUSG00000070570	Slc17a7	chr7	+	45169510	45169585	45168714	45168967	45169816	45169935	26294	1235,1069,1458,1439	270262321301	259419345270	657,1129,901,668	174	99	0	0	0.722,0.699,0.721,0.731	0.183,0.174,0.179,0.187	0.537
34657	ENSMUSG00000030498	Gas2	chr7	+	51863997	51864093	51862014	51862444	51864281	51864369	34657	1,5,3,4	0,0,1,0	0,1,1,0	4,1,1,1	195	99	6.67022e-13	3.72946e-10	1.0,1.0,0.604,1.0	0.0,0.337,0.337,0.0	0.733
52296	ENSMUSG00000109554	RP24-274B19.1	chr7	-	61736898	61736996	61714645	61714744	61813261	61813371	52296	3,5,3,4	0,0,0,0	3,4,4,1	0,3,4,1	197	99	1.27761e-06	0.000273048	1.0,1.0,1.0,1.0	1.0,0.401,0.334,0.334	0.483
33406	ENSMUSG00000038886	Man2a2	chr7	-	80355987	80356062	80353161	80353362	80356341	80356478	33406	236223351300	113102119107	15,59,36,4	231297206224	174	99	0	0	0.543,0.554,0.627,0.615	0.036,0.102,0.09,0.01	0.525
55193	ENSMUSG00000030643	Rab30	chr7	+	92823561	92823881	92819982	92820083	92835688	92836647	55193	1,1,3,1	0,0,0,0	0,2,0,1	4,0,2,0	198	99	6.31936e-06	0.00107629	1.0,1.0,1.0,1.0	0.0,1.0,0.0,1.0	0.5
36565	ENSMUSG00000055116	Arntl	chr7	+	113281401	113281422	113280649	113280802	113283256	113283295	36565	67,63,95,82	51,21,38,31	36,81,45,43	49,89,46,58	120	99	2.65573e-07	6.97425e-05	0.52,0.712,0.673,0.686	0.377,0.429,0.447,0.38	0.24
50999	ENSMUSG00000058325	Dock1	chr7	+	134786328	134786507	134782746	134782847	134789150	134789285	50999	14,17,17,19	32,32,37,33	5,6,7,2	42,24,23,32	198	99	2.29605e-05	0.00328407	0.179,0.21,0.187,0.224	0.056,0.111,0.132,0.03	0.118
10917	ENSMUSG00000025498	Irf7	chr7	-	141264222	141264315	141263658	141264048	141264492	141264559	10917	7,8,11,18	0,1,0,0	10,15,11,10	2,2,5,2	192	99	2.15539e-07	5.79163e-05	1.0,0.805,1.0,1.0	0.721,0.795,0.531,0.721	0.259
26926	ENSMUSG00000047495	Dlgap2	chr8	+	14454400	14454526	14381947	14382188	14531028	14531061	26926	3,1,4,1	0,1,0,1	0,4,2,0	2,2,2,1	198	99	1.45118e-05	0.00222514	1.0,0.333,1.0,0.333	0.0,0.5,0.333,0.0	0.458
44190	ENSMUSG00000031575	Ash2l	chr8	-	25830374	25830392	25828765	25828859	25831272	25831348	44190	10,11,9,16	8,4,3,5	8,7,3,6	17,10,9,12	117	99	2.56545e-05	0.00360807	0.514,0.699,0.717,0.73	0.285,0.372,0.22,0.297	0.372
8875	ENSMUSG00000006276	Eps15l1	chr8	-	72345965	72346171	72340998	72341524	72358312	72358445	8875	22,23,30,32	0,0,3,0	22,37,27,19	1,1,6,6	198	99	7.64099e-05	0.00844215	1.0,1.0,0.833,1.0	0.917,0.949,0.692,0.613	0.166
8608	ENSMUSG00000031774	Fam192a	chr8	-	94597050	94597108	94589310	94589407	94601496	94601678	8608	11,3,14,15	26,18,34,37	2,2,6,2	30,48,23,29	157	99	8.75219e-06	0.0014207	0.211,0.095,0.206,0.204	0.04,0.026,0.141,0.042	0.117
24304	ENSMUSG00000031731	Ap1g1	chr8	+	109830612	109830621	109829598	109829675	109832716	109832812	24304	59,44,54,70	6,8,4,7	54,61,45,54	13,34,15,23	108	99	3.10108e-07	7.92635e-05	0.9,0.834,0.925,0.902	0.792,0.622,0.733,0.683	0.183
7189	ENSMUSG00000045519	Zfp560	chr9	-	20349580	20349663	20345135	20349159	20350531	20350612	7189	10,6,9,4	0,1,0,0	6,13,8,5	3,2,1,2	182	99	3.16094e-05	0.00420596	1.0,0.765,1.0,1.0	0.521,0.78,0.813,0.576	0.269
48840	ENSMUSG00000062470	Fbxl12os	chr9	+	20607753	20607840	20607480	20607630	20614593	20614999	48840	3,2,2,1	0,0,0,0	4,1,2,3	3,0,3,2	186	99	1.9116e-07	5.29064e-05	1.0,1.0,1.0,1.0	0.415,1.0,0.262,0.444	0.47
7084	ENSMUSG00000036395	Glb1l2	chr9	-	26797044	26797092	26796405	26796603	26806297	26806432	7084	44,66,111,77	6,8,9,18	2,2,4,3	31,44,37,32	147	99	0	0	0.832,0.847,0.893,0.742	0.042,0.03,0.068,0.059	0.779
42405	ENSMUSG00000035024	Ncapd3	chr9	+	27083605	27083640	27083183	27083380	27085939	27086050	42405	11,19,22,28	14,22,16,15	14,8,9,10	33,38,26,28	134	99	3.1696e-06	0.000594735	0.367,0.39,0.504,0.58	0.239,0.135,0.204,0.209	0.264
6777	ENSMUSG00000032336	Nptn	chr9	+	58618662	58619010	58582239	58582526	58623686	58623855	6777	265232328328	99,77,138,100	248333267202	195252183145	198	99	1.533e-12	8.31921e-10	0.572,0.601,0.543,0.621	0.389,0.398,0.422,0.411	0.179
13704	ENSMUSG00000039585	Myo9a	chr9	+	59875201	59875414	59874601	59874683	59884479	59884592	13704	28,23,23,46	43,45,46,38	22,22,12,18	58,80,56,55	198	99	8.49798e-05	0.00915153	0.246,0.204,0.2,0.377	0.159,0.121,0.097,0.141	0.127
6740	ENSMUSG00000047766	Lrrc49	chr9	-	60680504	60680702	60680068	60680171	60685034	60685122	6740	61,71,72,68	31,20,35,37	41,60,52,34	57,54,47,27	198	99	4.19629e-05	0.00518476	0.496,0.64,0.507,0.479	0.265,0.357,0.356,0.386	0.19
6644	ENSMUSG00000032386	Trip4	chr9	-	65896696	65896930	65884927	65885247	65908438	65908794	6644	1,0,2,1	0,1,0,0	1,1,1,0	0,1,2,2	198	99	6.23933e-07	0.000146964	1.0,0.0,1.0,1.0	1.0,0.333,0.2,0.0	0.367
48310	ENSMUSG00000032384	Csnk1g1	chr9	+	65936796	65936914	65921003	65921068	65958328	65958721	48310	0,4,6,2	11,8,7,9	0,0,0,1	15,6,4,8	198	99	2.99763e-05	0.00406686	0.0,0.2,0.3,0.1	0.0,0.0,0.0,0.059	0.135
6617	ENSMUSG00000011958	Bnip2	chr9	+	70004305	70004341	70003568	70003667	70007063	70008317	6617	57,52,69,67	9,8,10,14	37,70,44,37	40,71,41,28	135	99	0	0	0.823,0.827,0.835,0.778	0.404,0.42,0.44,0.492	0.377
41796	ENSMUSG00000049493	Pls1	chr9	-	95773026	95773047	95769093	95769172	95773517	95773713	41796	9,8,8,11	2,1,4,3	0,4,6,1	4,16,4,4	120	99	1.16572e-05	0.00182794	0.788,0.868,0.623,0.752	0.0,0.171,0.553,0.171	0.534
6083	ENSMUSG00000062867	Impdh2	chr9	+	108563912	108563984	108563595	108563691	108564634	108564778	6083	11,12,17,17	20,13,19,30	2,11,6,4	44,41,20,17	171	99	4.03097e-06	0.000726796	0.242,0.348,0.341,0.247	0.026,0.134,0.148,0.12	0.188
41510	ENSMUSG00000039285	Azi2	chr9	+	118050985	118051094	118049896	118049996	118051353	118051502	41510	30,35,52,40	20,15,21,20	23,32,26,18	31,45,31,27	198	99	7.6366e-07	0.000175398	0.429,0.538,0.553,0.5	0.271,0.262,0.295,0.25	0.235
54087	ENSMUSG00000004317	Clcn5	chrX	-	7163726	7163799	7163329	7163516	7165579	7166122	54087	2,4,5,3	2,2,7,6	0,1,1,0	5,7,4,5	172	99	2.26364e-06	0.000450716	0.365,0.535,0.291,0.223	0.0,0.076,0.126,0.0	0.303
46212	ENSMUSG00000001173	Ocrl	chrX	+	47918164	47918340	47916474	47916554	47920160	47920199	46212	12,5,12,14	13,10,17,14	0,2,1,1	6,27,29,17	198	99	6.24389e-13	3.56308e-10	0.316,0.2,0.261,0.333	0.0,0.036,0.017,0.029	0.257
30599	ENSMUSG00000015214	Mtmr1	chrX	+	71379013	71379064	71369798	71369904	71383199	71383275	30599	50,42,50,42	0,0,1,0	40,62,35,40	5,7,8,0	150	99	9.12815e-08	2.73119e-05	1.0,1.0,0.971,1.0	0.841,0.854,0.743,1.0	0.133
50972	ENSMUSG00000045103	Dmd	chrX	+	84526909	84526945	84474133	84474366	84531873	84531991	50972	192172313290	35,31,28,33	26,29,34,29	212219173157	135	99	0	0	0.801,0.803,0.891,0.866	0.083,0.089,0.126,0.119	0.736
57052	ENSMUSG00000031314	Taf1	chrX	+	101540554	101540569	101539067	101539187	101540759	101541001	57052	10,10,4,11	9,4,5,10	0,0,4,1	16,18,17,10	114	99	1.16115e-10	5.31183e-08	0.491,0.685,0.41,0.489	0.0,0.0,0.17,0.08	0.456
46937	ENSMUSG00000084771	A230072E10Rik	chrX	-	151308820	151308886	151295470	151295572	151311337	151311406	46937	1,2,2,3	0,0,3,0	1,0,0,1	0,3,4,1	165	99	4.17248e-07	0.000103569	1.0,1.0,0.286,1.0	1.0,0.0,0.0,0.375	0.478
13177	ENSMUSG00000025261	Huwe1	chrX	+	151804445	151804540	151803657	151803802	151806275	151806407	13177	12,7,7,7	1,2,0,0	3,9,8,3	2,4,1,3	194	99	9.12254e-05	0.00961829	0.86,0.641,1.0,1.0	0.434,0.534,0.803,0.338	0.348
46780	ENSMUSG00000031299	Pdha1	chrX	-	160134756	160134791	160133172	160133232	160138255	160138413	46780	3,4,8,3	44,12,24,26	0,0,0,1	37,46,39,33	134	99	1.96759e-07	5.38955e-05	0.048,0.198,0.198,0.079	0.0,0.0,0.0,0.022	0.125
46697	ENSMUSG00000018589	Glra2	chrX	-	165289598	165289666	165289439	165289507	165324500	165324634	46697	4,9,6,9	0,0,0,2	9,10,14,6	3,8,1,1	167	99	2.51682e-05	0.00356334	1.0,1.0,1.0,0.727	0.64,0.426,0.892,0.781	0.247

### Sheet: Upregulated in the knockout (do
Supplementary Table 10. Alternative exons used in metaexon analysis that are upregulated in the Msi1/Msi2 double knockout (downregulated by Musashi)
ID	GeneID	geneSymbol	chr	strand	exonStart_0base	exonEnd	upstreamES	upstreamEE	downstreamES	downstreamEE	ID.1	IJC_SAMPLE_1	SJC_SAMPLE_1	IJC_SAMPLE_2	SJC_SAMPLE_2	IncFormLen	SkipFormLen	PValue	FDR	IncLevel1	IncLevel2	IncLevelDifference
18991	ENSMUSG00000025900	Rp1	chr1	-	4243132	4243262	4231052	4231144	4243416	4243448	18991	74,60,88,76	14,14,13,28	68,103,85,96	6,4,9,10	198	99	5.00885e-05	0.00592425	0.725,0.682,0.772,0.576	0.85,0.928,0.825,0.828	-0.169
16499	ENSMUSG00000025932	Eya1	chr1	-	14302769	14302897	14283120	14283198	14304424	14304474	16499	5,3,2,3	2,1,1,1	10,7,4,5	0,1,0,0	198	99	2.96825e-05	0.00405776	0.556,0.6,0.5,0.6	1.0,0.778,1.0,1.0	-0.38
34623	ENSMUSG00000041670	Rims1	chr1	-	22630411	22630480	22596364	22596584	22805560	22805724	34623	10,9,5,7	13,4,4,7	6,14,6,18	0,4,2,0	168	99	4.71676e-05	0.00563281	0.312,0.57,0.424,0.371	1.0,0.673,0.639,1.0	-0.409
15301	ENSMUSG00000038174	Fam126b	chr1	-	58562639	58562787	58557976	58558057	58565767	58565954	15301	1,0,0,0	6,4,8,5	5,7,0,0	4,3,1,5	198	99	7.37939e-05	0.00821874	0.077,0.0,0.0,0.0	0.385,0.538,0.0,0.0	-0.212
53233	ENSMUSG00000026500	Cox20	chr1	+	178321945	178322005	178321744	178321859	178322480	178322693	53233	67,30,40,42	2,4,8,5	40,38,46,37	0,1,0,0	159	99	1.65106e-07	4.61573e-05	0.954,0.824,0.757,0.839	1.0,0.959,1.0,1.0	-0.146
59211	ENSMUSG00000019978	Epb41l2	chr10	+	25504136	25504259	25501823	25502138	25506174	25506273	59211	309274310309	220223211255	453561426404	175209171163	198	99	1.91347e-12	1.02831e-09	0.413,0.381,0.423,0.377	0.564,0.573,0.555,0.553	-0.163
50031	ENSMUSG00000038822	Hace1	chr10	+	45589544	45589570	45588379	45588434	45590267	45590372	50031	3,6,7,5	1,7,2,1	8,7,10,7	0,1,1,0	125	99	3.69939e-06	0.000675817	0.704,0.404,0.735,0.798	1.0,0.847,0.888,1.0	-0.273
44580	ENSMUSG00000019966	Kitl	chr10	+	100080904	100080940	100079973	100080130	100087346	100087456	44580	0,0,1,2	2,2,3,0	2,2,1,4	1,0,1,1	135	99	5.01127e-06	0.000880599	0.0,0.0,0.196,1.0	0.595,1.0,0.423,0.746	-0.392
5687	ENSMUSG00000020319	Wdpcp	chr11	+	21691769	21691903	21689567	21689682	21695113	21695305	5687	32,34,46,40	2,2,6,6	67,76,37,40	0,3,1,0	198	99	1.76174e-05	0.00261441	0.889,0.895,0.793,0.769	1.0,0.927,0.949,1.0	-0.132
5243	ENSMUSG00000056752	Dnah9	chr11	-	66126598	66126749	66121090	66121894	66130563	66130680	5243	16,18,28,25	3,4,0,3	7,40,30,13	0,1,0,0	198	99	1.95854e-05	0.00286046	0.727,0.692,1.0,0.806	1.0,0.952,1.0,1.0	-0.182
11684	ENSMUSG00000047284	Neurl4	chr11	+	69907263	69907340	69906983	69907182	69907423	69907502	11684	57,52,68,68	6,4,10,3	68,82,70,60	2,0,1,3	176	99	4.88186e-05	0.00581131	0.842,0.88,0.793,0.927	0.95,1.0,0.975,0.918	-0.1
40875	ENSMUSG00000018334	Ksr1	chr11	-	79018299	79018380	79017035	79017336	79019561	79019695	40875	0,0,1,0	5,9,1,9	2,1,5,9	7,3,6,3	180	99	1.0034e-06	0.000223056	0.0,0.0,0.355,0.0	0.136,0.155,0.314,0.623	-0.218
31770	ENSMUSG00000038485	Socs7	chr11	+	97376436	97376541	97373065	97373130	97377935	97378066	31770	52,69,167,90	15,12,29,13	103,114,71,106	0,12,3,3	198	99	1.44046e-07	4.14388e-05	0.634,0.742,0.742,0.776	1.0,0.826,0.922,0.946	-0.2
16193	ENSMUSG00000057594	Arl16	chr11	-	120465983	120466099	120465437	120465821	120466653	120466732	16193	19,21,26,31	4,3,0,4	19,13,16,12	0,0,0,0	198	99	1.80953e-06	0.000373742	0.704,0.778,1.0,0.795	1.0,1.0,1.0,1.0	-0.181
39564	ENSMUSG00000052812	Atad2b	chr12	+	4969418	4969442	4965840	4966000	4973967	4974264	39564	25,34,34,40	8,3,0,6	21,30,19,15	0,0,0,0	123	99	7.7873e-07	0.00017812	0.716,0.901,1.0,0.843	1.0,1.0,1.0,1.0	-0.135
22594	ENSMUSG00000063450	Syne2	chr12	+	76100027	76100096	76099229	76099512	76100991	76101131	22594	23,19,30,32	47,42,47,45	64,76,71,50	47,54,42,29	168	99	8.0377e-09	2.83383e-06	0.224,0.21,0.273,0.295	0.445,0.453,0.499,0.504	-0.225
17153	ENSMUSG00000004788	Eif2b2	chr12	+	85223380	85223518	85222743	85222839	85224554	85224621	17153	68,39,73,60	13,2,3,5	68,84,77,53	3,1,1,0	198	99	1.15464e-05	0.00181932	0.723,0.907,0.924,0.857	0.919,0.977,0.975,1.0	-0.115
46437	ENSMUSG00000021376	Tpmt	chr13	-	47037805	47037880	47035894	47036027	47040103	47040196	46437	0,1,1,0	6,5,8,5	2,2,1,9	6,5,4,4	174	99	1.76127e-05	0.00261441	0.0,0.102,0.066,0.0	0.159,0.185,0.125,0.561	-0.216
41177	ENSMUSG00000021557	Agtpbp1	chr13	-	59517652	59517727	59514086	59514295	59525145	59525239	41177	111,91,133,109	72,62,103,64	222190178165	87,81,77,60	174	99	2.78815e-05	0.00386798	0.467,0.455,0.424,0.492	0.592,0.572,0.568,0.61	-0.126
29203	ENSMUSG00000021548	Ccnh	chr13	+	85196251	85196325	85190753	85190876	85202332	85202413	29203	31,45,53,46	1,4,6,2	50,44,44,37	0,0,0,0	173	99	7.2296e-06	0.00121186	0.947,0.866,0.835,0.929	1.0,1.0,1.0,1.0	-0.106
43298	ENSMUSG00000039367	Sec24c	chr14	+	20685211	20685280	20683884	20684021	20686508	20686620	43298	72,40,65,63	17,10,17,14	58,99,81,53	3,5,6,7	168	99	2.30282e-06	0.000456875	0.714,0.702,0.693,0.726	0.919,0.921,0.888,0.817	-0.177
7845	ENSMUSG00000108841	Gm626	chr14	+	33502954	33503146	33500959	33501025	33503394	33503527	7845	26,35,48,38	9,11,19,10	43,55,69,40	3,9,6,4	198	99	2.51705e-05	0.00356334	0.591,0.614,0.558,0.655	0.878,0.753,0.852,0.833	-0.224
7758	ENSMUSG00000021846	Peli2	chr14	+	48168196	48168326	48120868	48121233	48240209	48240311	7758	17,20,51,43	3,2,5,1	23,41,29,31	0,0,0,1	198	99	3.60841e-05	0.00467365	0.739,0.833,0.836,0.956	1.0,1.0,1.0,0.939	-0.144
54276	ENSMUSG00000033004	Mycbp2	chr14	-	103269357	103269465	103264282	103264398	103275788	103275890	54276	11,4,12,5	4,2,6,0	18,19,15,11	2,0,0,0	198	99	1.86607e-06	0.000381154	0.579,0.5,0.5,1.0	0.818,1.0,1.0,1.0	-0.31
14593	ENSMUSG00000042104	Uggt2	chr14	-	119019466	119019625	119014522	119014607	119026421	119026611	14593	7,13,28,22	3,1,1,4	15,16,16,26	0,0,0,0	198	99	3.60663e-05	0.00467365	0.538,0.867,0.933,0.733	1.0,1.0,1.0,1.0	-0.232
33495	ENSMUSG00000037627	Rgs22	chr15	-	36010540	36010627	36010287	36010337	36010741	36010835	33495	1,4,5,4	1,4,5,4	3,5,8,3	1,1,1,0	186	99	8.45971e-06	0.00138133	0.347,0.347,0.347,0.347	0.615,0.727,0.81,1.0	-0.441
4051	ENSMUSG00000037386	Rims2	chr15	+	39517805	39517871	39511263	39511374	39535871	39535981	4051	302336510462	110,72,126,104	259326226184	26,39,28,21	165	99	4.48093e-09	1.66465e-06	0.622,0.737,0.708,0.727	0.857,0.834,0.829,0.84	-0.141
18702	ENSMUSG00000033088	Triobp	chr15	+	78976466	78976544	78973251	78974292	78987891	78987948	18702	9,6,12,7	1,2,3,4	5,8,6,7	1,0,0,1	177	99	5.94605e-05	0.00685691	0.834,0.627,0.691,0.495	0.737,1.0,1.0,0.797	-0.222
50083	ENSMUSG00000033228	Scaf11	chr15	-	96415728	96415947	96415031	96415151	96416848	96417189	50083	121,91,107,97	7,10,8,5	122,139,123,86	2,3,0,0	198	99	5.10184e-08	1.61373e-05	0.896,0.82,0.87,0.907	0.968,0.959,1.0,1.0	-0.109
2121	ENSMUSG00000037965	Zc3h7a	chr16	-	11151865	11151930	11151138	11151325	11153058	11153263	2121	23,15,15,12	1,3,6,2	8,20,9,11	0,0,0,0	164	99	2.33975e-07	6.22654e-05	0.933,0.751,0.601,0.784	1.0,1.0,1.0,1.0	-0.233
38288	ENSMUSG00000045983	Eif4g1	chr16	+	20673942	20673961	20672822	20672876	20674227	20674314	38288	7,11,7,7	3,5,3,0	11,14,14,12	2,0,0,1	118	99	6.46509e-05	0.00736342	0.662,0.649,0.662,1.0	0.822,1.0,1.0,0.91	-0.19
1916	ENSMUSG00000022853	Ehhadh	chr16	-	21777798	21777902	21775344	21775511	21787706	21787844	1916	3,1,5,8	1,2,3,1	8,6,2,4	0,0,0,0	198	99	1.57666e-05	0.00239104	0.6,0.2,0.455,0.8	1.0,1.0,1.0,1.0	-0.486
32969	ENSMUSG00000022708	Zbtb20	chr16	+	43007017	43007086	42875880	42875924	43024937	43024987	32969	10,9,17,9	15,0,40,0	2,12,5,4	0,0,0,0	168	99	3.07628e-06	0.000582257	0.282,1.0,0.2,1.0	1.0,1.0,1.0,1.0	-0.379
35466	ENSMUSG00000035258	Abi3bp	chr16	+	56651306	56651354	56650710	56650770	56652136	56652217	35466	7,6,8,2	4,2,10,2	2,3,5,1	0,2,0,0	147	99	1.55609e-05	0.00237285	0.541,0.669,0.35,0.402	1.0,0.503,1.0,1.0	-0.385
53975	ENSMUSG00000036552	Ermard	chr17	+	14986444	14986567	14985773	14985910	14986717	14986832	53975	0,0,6,0	6,5,17,3	4,5,3,11	6,5,4,3	198	99	8.04108e-05	0.00880953	0.0,0.0,0.15,0.0	0.25,0.333,0.273,0.647	-0.338
1210	ENSMUSG00000024426	Atat1	chr17	-	35904107	35904176	35901982	35902054	35904289	35904327	1210	11,3,8,6	8,1,6,7	7,17,13,9	2,1,1,1	168	99	1.1719e-05	0.00183243	0.448,0.639,0.44,0.336	0.673,0.909,0.885,0.841	-0.361
37599	ENSMUSG00000024145	Pigf	chr17	-	87008722	87008911	86997255	86997567	87020400	87020517	37599	16,24,31,34	2,4,4,0	26,30,28,22	0,0,0,0	198	99	2.45787e-05	0.00349744	0.8,0.75,0.795,1.0	1.0,1.0,1.0,1.0	-0.164
37574	ENSMUSG00000066057	Gm1976	chr17	-	94768444	94768645	94761249	94761577	94834691	94834799	37574	2,0,1,0	0,1,2,2	5,1,2,1	1,1,0,0	198	99	1.455e-07	4.15147e-05	1.0,0.0,0.2,0.0	0.714,0.333,1.0,1.0	-0.462
776	ENSMUSG00000063889	Crem	chr18	-	3299161	3299308	3295321	3295416	3309645	3309900	776	2,6,5,2	3,2,2,0	9,14,4,5	0,0,0,1	198	99	3.33872e-05	0.0044002	0.25,0.6,0.556,1.0	1.0,1.0,1.0,0.714	-0.327
37329	ENSMUSG00000024579	Pcyox1l	chr18	-	61703352	61703394	61702195	61702370	61703511	61703718	37329	0,0,1,0	6,5,3,6	4,3,6,2	3,6,4,3	141	99	4.25325e-08	1.36087e-05	0.0,0.0,0.19,0.0	0.484,0.26,0.513,0.319	-0.347
496	ENSMUSG00000024542	Cep192	chr18	+	67804365	67804494	67802988	67803156	67807256	67807405	496	6,4,3,11	4,3,2,1	21,16,9,7	0,1,0,1	198	99	4.64774e-07	0.000113333	0.429,0.4,0.429,0.846	1.0,0.889,1.0,0.778	-0.391
52824	ENSMUSG00000025885	Myo5b	chr18	+	74728790	74728948	74723756	74723857	74731644	74731843	52824	0,0,0,2	14,6,14,5	8,6,4,4	14,10,8,13	198	99	4.42204e-07	0.000109274	0.0,0.0,0.0,0.167	0.222,0.231,0.2,0.133	-0.155
39612	ENSMUSG00000044646	Zbtb7c	chr18	+	75894633	75894755	75820177	75820365	75900547	75900761	39612	0,0,1,0	3,1,2,5	4,5,0,5	13,6,5,10	198	99	2.75882e-05	0.00383692	0.0,0.0,0.2,0.0	0.133,0.294,0.0,0.2	-0.107
37228	ENSMUSG00000041258	Zfp236	chr18	-	82685236	82685335	82682144	82682287	82691577	82691799	37228	0,0,2,0	11,8,12,14	6,2,8,4	15,19,17,17	198	99	7.18811e-06	0.00120937	0.0,0.0,0.077,0.0	0.167,0.05,0.19,0.105	-0.109
33073	ENSMUSG00000047656	Trpt1	chr19	+	6997932	6998102	6996695	6996777	6998191	6998366	33073	0,3,8,4	5,6,13,11	12,18,8,6	4,4,6,3	198	99	1.78717e-05	0.00263099	0.0,0.2,0.235,0.154	0.6,0.692,0.4,0.5	-0.401
24630	ENSMUSG00000053617	Sh3pxd2a	chr19	-	47283020	47283104	47278312	47278430	47286604	47286718	24630	0,1,0,2	5,6,7,6	3,6,2,5	2,2,4,2	183	99	5.95534e-07	0.000140874	0.0,0.083,0.0,0.153	0.448,0.619,0.213,0.575	-0.405
11849	ENSMUSG00000025026	Add3	chr19	+	53244309	53244405	53242503	53242627	53244997	53247399	11849	123125144124	34,36,33,44	173251206186	27,33,20,17	195	99	3.80232e-08	1.24538e-05	0.647,0.638,0.689,0.589	0.765,0.794,0.839,0.847	-0.17
54	ENSMUSG00000024985	Tcf7l2	chr19	+	55755013	55755082	55743072	55743197	55817763	55817865	54	2,1,2,0	9,6,12,7	4,14,7,1	1,6,6,6	168	99	3.96643e-05	0.00499008	0.116,0.089,0.089,0.0	0.702,0.579,0.407,0.089	-0.371
14198	ENSMUSG00000074733	Zfp950	chr19	-	61120318	61120452	61118226	61118347	61127006	61127067	14198	6,5,2,4	7,1,2,2	9,12,10,11	0,0,0,0	198	99	8.82217e-12	4.5216e-09	0.3,0.714,0.333,0.5	1.0,1.0,1.0,1.0	-0.538
19131	ENSMUSG00000026730	Pter	chr2	+	12978159	12978617	12924091	12924198	12980292	12980558	19131	7,17,22,15	3,2,2,4	24,27,21,9	0,0,0,1	198	99	2.43887e-07	6.45927e-05	0.538,0.81,0.846,0.652	1.0,1.0,1.0,0.818	-0.243
21166	ENSMUSG00000035513	Ntng2	chr2	-	29200873	29200948	29196981	29197149	29204897	29204924	21166	7,2,6,2	30,9,23,10	22,46,30,21	31,59,42,46	174	99	4.64468e-05	0.00560125	0.117,0.112,0.129,0.102	0.288,0.307,0.289,0.206	-0.157
35803	ENSMUSG00000079499	6530402F18Rik	chr2	-	29251346	29252040	29245106	29248878	29252258	29253006	35803	7,8,18,13	2,5,2,0	12,13,17,12	2,0,0,0	198	99	2.97626e-05	0.00405776	0.636,0.444,0.818,1.0	0.75,1.0,1.0,1.0	-0.213
17210	ENSMUSG00000039678	Tbc1d13	chr2	+	30136867	30136983	30134796	30134870	30137120	30137179	17210	0,1,0,1	2,1,1,3	4,3,2,6	1,2,0,1	198	99	1.05599e-07	3.0927e-05	0.0,0.333,0.0,0.143	0.667,0.429,1.0,0.75	-0.593
33349	ENSMUSG00000026946	Nmi	chr2	-	51972587	51972627	51960570	51960660	51972908	51973004	33349	0,0,0,0	1,3,1,1	2,2,1,0	0,0,0,1	139	99	6.6997e-08	2.03763e-05	0.0,0.0,0.0,0.0	1.0,1.0,1.0,0.0	-0.75
55112	ENSMUSG00000026977	March7	chr2	+	60245161	60245260	60243556	60243670	60247889	60247957	55112	13,7,23,16	2,2,1,5	13,26,24,28	0,2,0,0	198	99	4.98539e-06	0.000878842	0.765,0.636,0.92,0.615	1.0,0.867,1.0,1.0	-0.233
61136	ENSMUSG00000059742	Kcnh7	chr2	-	62845314	62845774	62837065	62837280	62850349	62850778	61136	2,2,3,1	5,3,4,2	10,8,2,5	3,1,0,0	198	99	1.18387e-06	0.000257996	0.167,0.25,0.273,0.2	0.625,0.8,1.0,1.0	-0.634
23973	ENSMUSG00000027104	Atf2	chr2	-	73853794	73853891	73850863	73850982	73863168	73863238	23973	102106128123	32,32,51,39	143,181,112,97	17,34,18,19	196	99	1.20487e-05	0.00187868	0.617,0.626,0.559,0.614	0.809,0.729,0.759,0.721	-0.151
55359	ENSMUSG00000075256	Cerkl	chr2	-	79449033	79449206	79392942	79393325	79456550	79456785	55359	3,0,2,0	1,1,0,3	6,2,4,3	0,0,0,0	198	99	4.33147e-05	0.00529271	0.6,0.0,1.0,0.0	1.0,1.0,1.0,1.0	-0.6
24152	ENSMUSG00000027176	Cstf3	chr2	+	104663293	104663447	104660518	104660714	104664068	104664163	24152	26,18,29,23	1,3,7,1	34,32,39,20	0,1,0,0	198	99	2.13405e-06	0.000430918	0.929,0.75,0.674,0.92	1.0,0.941,1.0,1.0	-0.167
53835	ENSMUSG00000027366	Sppl2a	chr2	-	126925745	126925773	126923455	126923607	126926287	126926377	53835	2,6,3,4	4,0,1,3	6,4,3,7	0,0,1,0	127	99	5.63057e-05	0.00654766	0.28,1.0,0.7,0.51	1.0,1.0,0.7,1.0	-0.302
24891	ENSMUSG00000027309	4930402H24Rik	chr2	-	130777475	130777657	130777256	130777281	130777859	130778333	24891	10,8,13,10	1,4,0,3	1,1,1,1	0,0,0,0	198	99	6.49256e-05	0.00737952	0.833,0.5,1.0,0.625	1.0,1.0,1.0,1.0	-0.26
49821	ENSMUSG00000038312	Edem2	chr2	-	155716009	155716243	155713324	155713479	155718263	155718389	49821	24,23,35,27	5,0,5,5	20,30,19,21	0,1,2,0	198	99	8.53174e-05	0.00915787	0.706,1.0,0.778,0.73	1.0,0.938,0.826,1.0	-0.137
15950	ENSMUSG00000086496	Gm14204	chr2	-	158603688	158603850	158603048	158603185	158610527	158610606	15950	0,0,0,0	1,1,1,1	1,3,4,2	1,0,3,2	198	99	1.22635e-06	0.00026499	0.0,0.0,0.0,0.0	0.333,1.0,0.4,0.333	-0.517
48550	ENSMUSG00000051149	Adnp	chr2	-	168197962	168198029	168189281	168189394	168204599	168204774	48550	0,0,0,0	10,4,9,6	5,6,10,2	15,10,6,9	166	99	6.42435e-09	2.29424e-06	0.0,0.0,0.0,0.0	0.166,0.264,0.498,0.117	-0.261
15514	ENSMUSG00000090093	Gm14399	chr2	-	175132928	175132989	175130127	175131769	175133195	175133322	15514	0,4,0,5	6,3,8,7	5,12,5,7	3,1,0,2	160	99	2.59275e-06	0.000501807	0.0,0.452,0.0,0.307	0.508,0.881,1.0,0.684	-0.579
21220	ENSMUSG00000038963	Slco4a1	chr2	+	180466204	180466307	180465596	180465687	180467057	180467179	21220	15,9,6,9	42,62,71,59	13,22,24,16	34,43,43,25	198	99	8.90783e-07	0.000201255	0.152,0.068,0.041,0.071	0.16,0.204,0.218,0.242	-0.123
12542	ENSMUSG00000027684	Mecom	chr3	-	29956305	29956489	29951295	29952850	29957312	29957549	12542	1,1,1,6	2,2,1,3	5,3,1,3	1,0,0,0	198	99	2.39722e-09	9.27924e-07	0.2,0.2,0.333,0.5	0.714,1.0,1.0,1.0	-0.62
52254	ENSMUSG00000037652	Phc3	chr3	-	30935951	30936020	30934198	30934243	30936284	30936437	52254	3,11,1,4	5,0,1,3	5,3,3,3	0,0,0,0	168	99	1.27541e-06	0.000273048	0.261,1.0,0.371,0.44	1.0,1.0,1.0,1.0	-0.482
35016	ENSMUSG00000025766	D3Ertd751e	chr3	+	41751094	41751198	41748672	41748733	41753588	41753640	35016	1,1,4,1	4,8,12,22	5,8,5,4	6,6,2,8	198	99	3.73871e-05	0.00474964	0.111,0.059,0.143,0.022	0.294,0.4,0.556,0.2	-0.279
24776	ENSMUSG00000027763	Mbnl1	chr3	+	60528755	60528978	60501219	60501423	60595593	60598100	24776	69,45,88,74	8,3,4,9	70,73,62,56	1,2,0,1	198	99	1.82363e-06	0.000373864	0.812,0.882,0.917,0.804	0.972,0.948,1.0,0.966	-0.118
11738	ENSMUSG00000058388	Phtf1	chr3	+	103982945	103983104	103981885	103981955	103985752	103985909	11738	27,21,28,24	2,2,6,1	22,35,38,26	0,0,1,0	198	99	6.71684e-06	0.00114048	0.871,0.84,0.7,0.923	1.0,1.0,0.95,1.0	-0.154
54535	ENSMUSG00000085084	4930570G19Rik	chr3	-	156551850	156551943	156551135	156551237	156561475	156561675	54535	10,6,3,5	2,4,2,1	7,9,5,3	0,1,1,0	192	99	2.54661e-06	0.000496348	0.721,0.436,0.436,0.721	1.0,0.823,0.721,1.0	-0.307
57770	ENSMUSG00000063052	Lrrc40	chr3	+	158040507	158040622	158036859	158036876	158043560	158043690	57770	13,10,14,9	3,2,6,3	15,17,16,24	0,3,1,0	198	99	6.19148e-05	0.00709559	0.684,0.714,0.538,0.6	1.0,0.739,0.889,1.0	-0.273
27488	ENSMUSG00000028391	Wdr31	chr4	-	62460321	62460422	62458385	62458883	62460519	62460664	27488	27,57,64,78	3,2,3,7	52,58,46,56	0,1,0,1	198	99	1.77861e-05	0.00263099	0.818,0.934,0.914,0.848	1.0,0.967,1.0,0.966	-0.105
19621	ENSMUSG00000028782	Adgrb2	chr4	+	130006751	130006916	130005389	130005554	130007561	130007726	19621	15,9,11,9	2,0,3,4	13,13,6,10	0,0,0,1	198	99	5.17036e-06	0.000902823	0.789,1.0,0.647,0.529	1.0,1.0,1.0,0.833	-0.217
30036	ENSMUSG00000028909	Ptpru	chr4	-	131794960	131794990	131793517	131793675	131797852	131797991	30036	17,15,15,30	4,2,3,3	36,46,24,26	0,3,0,0	129	99	4.06052e-05	0.00509664	0.765,0.852,0.793,0.885	1.0,0.922,1.0,1.0	-0.157
62160	ENSMUSG00000028760	Eif4g3	chr4	+	138120294	138120454	138105313	138105436	138125809	138126634	62160	103,76,106,91	11,6,18,7	72,137,89,61	2,2,2,6	198	99	6.46001e-05	0.00736342	0.824,0.864,0.746,0.867	0.947,0.972,0.957,0.836	-0.103
22061	ENSMUSG00000039662	Icmt	chr4	+	152299136	152299245	152298684	152298773	152299670	152299840	22061	113,43,111,68	137129166178	179143159115	132171125100	198	99	3.10727e-07	7.92635e-05	0.292,0.143,0.251,0.16	0.404,0.295,0.389,0.365	-0.152
58759	ENSMUSG00000039753	Fbxl5	chr5	-	43797376	43797436	43773443	43773659	43821540	43821638	58759	1,2,1,4	11,11,18,13	5,4,7,5	9,6,5,5	159	99	6.84306e-05	0.0077461	0.054,0.102,0.033,0.161	0.257,0.293,0.466,0.384	-0.262
59135	ENSMUSG00000029291	Rufy3	chr5	+	88640588	88640809	88638980	88639078	88642928	88643048	59135	182153196220	69,58,75,76	270325274230	32,37,26,18	198	99	0	0	0.569,0.569,0.566,0.591	0.808,0.815,0.84,0.865	-0.258
34983	ENSMUSG00000049606	Zfp644	chr5	-	106695642	106695699	106689819	106690877	106696531	106696826	34983	2,4,4,10	3,4,2,1	1,4,6,2	0,2,0,0	156	99	4.25558e-05	0.00523464	0.297,0.388,0.559,0.864	1.0,0.559,1.0,1.0	-0.363
59602	ENSMUSG00000061288	Taok3	chr5	+	117133684	117133775	117120128	117120339	117193628	117193839	59602	3,11,14,8	2,1,8,3	4,10,5,7	0,1,0,0	190	99	3.72921e-07	9.42572e-05	0.439,0.851,0.477,0.581	1.0,0.839,1.0,1.0	-0.373
32134	ENSMUSG00000060261	Gtf2i	chr5	-	134306531	134306727	134295509	134295613	134311672	134311727	32134	5,2,3,0	3,0,2,2	1,4,2,1	0,0,0,1	198	99	2.10836e-05	0.00305508	0.455,1.0,0.429,0.0	1.0,1.0,1.0,0.333	-0.362
32915	ENSMUSG00000087380	2210408F21Rik	chr6	+	31336803	31336857	31335990	31336062	31337229	31337247	32915	7,6,13,4	1,3,1,6	8,7,6,3	0,1,1,0	153	99	3.14976e-05	0.00420118	0.819,0.564,0.894,0.301	1.0,0.819,0.795,1.0	-0.259
29299	ENSMUSG00000031865	Dctn1	chr6	+	83183935	83183956	83183298	83183333	83187763	83187784	29299	8,5,5,5	5,6,5,0	4,12,12,3	0,2,0,1	120	99	3.32288e-05	0.00438978	0.569,0.407,0.452,1.0	1.0,0.832,1.0,0.712	-0.279
51048	ENSMUSG00000085794	Vax2os	chr6	-	83702419	83702501	83702129	83702299	83703137	83703210	51048	12,2,6,11	2,3,2,2	5,5,11,5	0,0,0,0	181	99	5.43843e-07	0.000129756	0.766,0.267,0.621,0.751	1.0,1.0,1.0,1.0	-0.399
33766	ENSMUSG00000054226	Tprkb	chr6	+	85919916	85920024	85915152	85915367	85921422	85921511	33766	9,3,2,1	2,6,3,3	2,7,4,2	0,0,1,1	198	99	2.48104e-06	0.000485275	0.692,0.2,0.25,0.143	1.0,1.0,0.667,0.5	-0.47
31039	ENSMUSG00000002871	Tpra1	chr6	+	88908250	88908316	88907940	88908072	88909289	88909376	31039	15,9,19,5	2,5,3,0	5,12,8,4	0,1,1,0	165	99	5.9674e-05	0.00686722	0.818,0.519,0.792,1.0	1.0,0.878,0.828,1.0	-0.144
61044	ENSMUSG00000107614	Gm44196	chr6	-	98509516	98509599	98507725	98507938	98510563	98510700	61044	3,7,2,5	2,2,4,0	11,12,3,7	0,0,0,0	182	99	3.64029e-06	0.000669438	0.449,0.656,0.214,1.0	1.0,1.0,1.0,1.0	-0.42
55482	ENSMUSG00000030254	Rad18	chr6	-	112628461	112628569	112619944	112620904	112644587	112644747	55482	0,0,2,0	2,2,4,2	2,4,2,2	4,5,1,0	198	99	4.57654e-05	0.00555518	0.0,0.0,0.2,0.0	0.2,0.286,0.5,1.0	-0.447
62412	ENSMUSG00000056952	Tatdn2	chr6	+	113709821	113709919	113707275	113707393	113710040	113710449	62412	11,9,12,8	3,2,5,2	8,7,5,6	0,1,1,0	197	99	2.19846e-05	0.00317731	0.648,0.693,0.547,0.668	1.0,0.779,0.715,1.0	-0.234
34579	ENSMUSG00000016487	Ppfibp1	chr6	+	146917747	146917908	146888508	146888683	146938905	146938989	34579	0,1,0,0	7,5,18,9	0,5,6,3	16,9,7,5	198	99	5.46309e-06	0.000947957	0.0,0.091,0.0,0.0	0.0,0.217,0.3,0.231	-0.164
29135	ENSMUSG00000055150	Zfp78	chr7	+	6370958	6371105	6363335	6363439	6371305	6371396	29135	10,4,6,8	3,2,2,3	8,12,4,11	1,0,0,0	198	99	3.38256e-07	8.58875e-05	0.625,0.5,0.6,0.571	0.8,1.0,1.0,1.0	-0.376
35435	ENSMUSG00000006649	Nphs1	chr7	+	30481976	30482070	30481641	30481816	30486584	30486716	35435	2,0,5,2	2,1,2,2	1,6,0,4	0,0,1,0	193	99	6.85973e-06	0.00116118	0.339,0.0,0.562,0.339	1.0,1.0,0.0,1.0	-0.44
50123	ENSMUSG00000066568	Lsm14a	chr7	-	34357762	34357942	34357441	34357496	34365614	34365737	50123	330227325324	52,37,71,36	381536358327	36,55,23,23	198	99	7.79296e-06	0.00128001	0.76,0.754,0.696,0.818	0.841,0.83,0.886,0.877	-0.102
35592	ENSMUSG00000039257	Vstm2b	chr7	+	40900775	40900895	40900128	40900188	40902492	40902788	35592	0,1,1,2	1,0,2,4	2,3,2,4	1,0,0,0	198	99	1.02406e-07	3.01515e-05	0.0,1.0,0.2,0.2	0.5,1.0,1.0,1.0	-0.525
11545	ENSMUSG00000030556	Lrrc28	chr7	-	67628294	67628335	67619073	67619111	67641103	67641340	11545	22,14,23,17	4,2,3,1	29,35,23,21	0,1,0,0	140	99	4.62896e-05	0.00559448	0.795,0.832,0.844,0.923	1.0,0.961,1.0,1.0	-0.142
62796	ENSMUSG00000041343	Ankrd42	chr7	-	92619289	92619442	92614351	92614552	92619547	92619725	62796	0,0,0,2	10,5,9,7	1,8,1,4	16,8,6,11	198	99	7.81977e-05	0.00858825	0.0,0.0,0.0,0.125	0.03,0.333,0.077,0.154	-0.117
47778	ENSMUSG00000032812	Arap1	chr7	+	101385753	101385809	101385551	101385616	101386148	101386273	47778	0,0,0,1	14,4,11,12	1,5,3,2	2,9,11,5	155	99	7.36509e-06	0.00122795	0.0,0.0,0.0,0.051	0.242,0.262,0.148,0.203	-0.201
45434	ENSMUSG00000006204	5430419D17Rik	chr7	+	131224905	131225000	131223417	131223447	131234749	131234791	45434	0,1,0,1	1,1,1,0	1,1,3,4	0,0,0,0	194	99	7.14478e-05	0.0079896	0.0,0.338,0.0,1.0	1.0,1.0,1.0,1.0	-0.665
8991	ENSMUSG00000035439	Haus8	chr8	-	71255646	71255712	71255406	71255565	71256007	71256120	8991	39,40,66,32	7,6,3,0	48,88,47,49	1,0,0,0	165	99	6.91094e-07	0.000160732	0.77,0.8,0.93,1.0	0.966,1.0,1.0,1.0	-0.117
8928	ENSMUSG00000004677	Myo9b	chr8	+	71338906	71339020	71334312	71334394	71342761	71342884	8928	4,2,5,2	1,1,4,4	3,6,2,6	0,0,1,0	198	99	1.4004e-07	4.05844e-05	0.667,0.5,0.385,0.2	1.0,1.0,0.5,1.0	-0.437
43607	ENSMUSG00000035824	Tk2	chr8	-	104247646	104248096	104243384	104243459	104248400	104248558	43607	1,0,1,5	0,1,3,2	2,4,3,2	0,0,1,1	198	99	4.14671e-05	0.00515804	1.0,0.0,0.143,0.556	1.0,1.0,0.6,0.5	-0.35
43723	ENSMUSG00000071302	2610044O15Rik8	chr8	-	129233904	129234232	129221823	129221950	129234308	129234406	43723	21,9,16,16	5,5,3,2	16,32,44,11	0,1,0,0	198	99	4.00558e-09	1.49811e-06	0.677,0.474,0.727,0.8	1.0,0.941,1.0,1.0	-0.316
34110	ENSMUSG00000036411	9530077C05Rik	chr9	+	22431675	22431808	22424112	22424807	22435094	22435400	34110	10,6,10,17	1,1,5,2	6,10,14,13	0,0,0,0	198	99	2.78859e-06	0.000534107	0.833,0.75,0.5,0.81	1.0,1.0,1.0,1.0	-0.277
15538	ENSMUSG00000031966	Glb1l3	chr9	-	26852360	26852469	26850038	26850131	26859439	26859652	15538	9,9,9,14	1,2,4,4	4,7,11,10	1,0,1,0	198	99	3.4241e-05	0.00449134	0.818,0.692,0.529,0.636	0.667,1.0,0.846,1.0	-0.21
43403	ENSMUSG00000043987	Cep164	chr9	-	45784882	45785029	45781951	45782248	45785777	45785921	43403	22,23,30,47	0,1,5,5	42,53,34,27	0,2,0,0	198	99	5.78193e-05	0.00669554	1.0,0.92,0.75,0.825	1.0,0.93,1.0,1.0	-0.109
42288	ENSMUSG00000042396	Rbm7	chr9	-	48494282	48494387	48494018	48494181	48495154	48495330	42288	56,21,59,60	70,54,57,71	81,107,82,70	51,71,51,46	198	99	2.56821e-05	0.00360807	0.286,0.163,0.341,0.297	0.443,0.43,0.446,0.432	-0.166
6424	ENSMUSG00000033419	Snap91	chr9	-	86792163	86792241	86791953	86792025	86793356	86793464	6424	60,55,63,56	13,7,11,10	70,120,70,47	4,1,1,3	177	99	1.24083e-08	4.23974e-06	0.721,0.815,0.762,0.758	0.907,0.985,0.975,0.898	-0.177
6307	ENSMUSG00000032413	Rasa2	chr9	-	96568363	96568487	96566015	96566122	96569019	96569094	6307	78,56,75,81	2,4,8,14	78,76,61,57	1,1,3,1	198	99	3.64416e-05	0.00468016	0.951,0.875,0.824,0.743	0.975,0.974,0.91,0.966	-0.108
41740	ENSMUSG00000043154	Ppp2r3a	chr9	-	101194332	101194425	101185932	101186036	101211130	101213562	41740	49,53,55,62	3,5,6,4	78,105,64,61	2,3,0,0	192	99	4.26833e-05	0.00523869	0.894,0.845,0.825,0.889	0.953,0.947,1.0,1.0	-0.112
14177	ENSMUSG00000002006	Pdzd4	chrX	-	73799833	73800087	73798757	73798848	73824281	73824969	14177	16,9,17,10	1,4,8,2	13,8,8,15	0,2,0,0	198	99	7.12524e-06	0.00120245	0.889,0.529,0.515,0.714	1.0,0.667,1.0,1.0	-0.255
47558	ENSMUSG00000031392	Irak1	chrX	-	74017900	74018017	74017129	74017240	74018129	74018366	47558	1,1,0,0	1,0,1,3	3,4,1,2	0,0,1,0	198	99	5.47485e-08	1.69301e-05	0.333,1.0,0.0,0.0	1.0,1.0,0.333,1.0	-0.5
13583	ENSMUSG00000086629	2810403D21Rik	chrX	+	108871471	108871598	108836228	108836355	108886344	108886690	13583	0,0,0,2	2,1,1,3	1,2,1,0	0,0,0,1	198	99	1.24363e-05	0.00193367	0.0,0.0,0.0,0.25	1.0,1.0,1.0,0.0	-0.688
47082	ENSMUSG00000049804	Armcx4	chrX	+	134687147	134687231	134686518	134686637	134688016	134688106	47082	3,2,11,2	1,5,2,0	11,10,12,4	0,0,0,1	183	99	8.47934e-05	0.00914925	0.619,0.178,0.748,1.0	1.0,1.0,1.0,0.684	-0.285

### Sheet: Not regulated alternative exons
Supplementary Table 11. Alternative exons used in metaexon analysis that remain unchanged in the Msi1/Msi2 double knockout
ID	GeneID	geneSymbol	chr	strand	exonStart_0base	exonEnd	upstreamES	upstreamEE	downstreamES	downstreamEE	ID.1	IJC_SAMPLE_1	SJC_SAMPLE_1	IJC_SAMPLE_2	SJC_SAMPLE_2	IncFormLen	SkipFormLen	PValue	FDR	IncLevel1	IncLevel2	IncLevelDifference
25869	ENSMUSG00000033793	Atp6v1h	chr1	+	5101069	5101123	5098028	5098133	5117389	5117487	25869	31,27,40,28	61,35,55,78	39,54,32,22	54,88,59,51	153	99	0.820963	1	0.247,0.333,0.32,0.188	0.318,0.284,0.26,0.218	0.002
20450	ENSMUSG00000051285	Pcmtd1	chr1	+	7120193	7120615	7088919	7089216	7147636	7147739	20450	86,57,86,98	3,2,5,11	74,95,51,77	6,11,4,1	198	99	0.656032	1	0.935,0.934,0.896,0.817	0.86,0.812,0.864,0.975	0.018
17455	ENSMUSG00000025916	Ppp1r42	chr1	-	10003234	10003453	9999970	10000137	10009071	10009130	17455	32,56,62,54	8,25,28,35	59,68,40,54	26,34,20,18	198	99	0.890919	1	0.667,0.528,0.525,0.435	0.532,0.5,0.5,0.6	0.006
32540	ENSMUSG00000016918	Sulf1	chr1	+	12728593	12728688	12692276	12692684	12786078	12786151	32540	52,33,57,48	6,1,3,2	85,90,48,71	6,8,5,1	194	99	0.685549	1	0.816,0.944,0.907,0.925	0.878,0.852,0.83,0.973	0.015
21094	ENSMUSG00000005886	Ncoa2	chr1	-	13164895	13165102	13162072	13162288	13166895	13167106	21094	132136178128	8,10,4,9	128,174,128,87	5,8,14,5	198	99	0.638407	1	0.892,0.872,0.957,0.877	0.928,0.916,0.821,0.897	0.009
46229	ENSMUSG00000025925	Terf1	chr1	+	15833400	15833487	15831506	15831566	15838181	15838288	46229	6,14,17,13	19,22,22,20	11,15,17,12	22,30,26,13	186	99	0.965777	1	0.144,0.253,0.291,0.257	0.21,0.21,0.258,0.329	-0.015
20198	ENSMUSG00000026155	Smap1	chr1	-	23871437	23871518	23866216	23866297	23876373	23876449	20198	72,57,87,80	20,11,10,15	46,75,78,54	13,13,16,8	180	99	0.87378	1	0.664,0.74,0.827,0.746	0.661,0.76,0.728,0.788	0.01
24713	ENSMUSG00000048874	Phf3	chr1	-	30837104	30837266	30829842	30831559	30873577	30873581	24713	40,51,69,51	6,5,10,7	50,89,41,44	9,1,5,9	198	99	0.580372	1	0.769,0.836,0.775,0.785	0.735,0.978,0.804,0.71	-0.016
54240	ENSMUSG00000026131	Dst	chr1	+	34301819	34301932	34299720	34299838	34302829	34303032	54240	20,15,27,30	25,18,30,46	26,25,30,24	40,73,25,26	198	99	0.605274	1	0.286,0.294,0.31,0.246	0.245,0.146,0.375,0.316	0.013
29634	ENSMUSG00000060771	Tsga10	chr1	-	37815531	37815686	37810971	37811027	37834185	37834337	29634	8,13,9,17	7,5,3,5	11,12,15,8	6,5,4,4	198	99	0.943174	1	0.364,0.565,0.6,0.63	0.478,0.545,0.652,0.5	-0.004
19536	ENSMUSG00000026087	Mrpl30	chr1	+	37892942	37893023	37890476	37890584	37893938	37893984	19536	60,64,51,82	38,38,50,55	74,96,70,49	51,59,54,33	180	99	0.839012	1	0.465,0.481,0.359,0.451	0.444,0.472,0.416,0.45	-0.006
50872	ENSMUSG00000037138	Aff3	chr1	-	38538914	38539001	38536825	38536946	38627088	38627201	50872	14,6,25,17	21,9,18,12	15,10,11,9	14,8,12,14	186	99	0.790918	1	0.262,0.262,0.425,0.43	0.363,0.4,0.328,0.255	0.008
19454	ENSMUSG00000048234	Rnf149	chr1	-	39558314	39558411	39555477	39555670	39560692	39560775	19454	22,14,17,14	1,3,4,3	26,28,9,12	0,4,3,3	196	99	0.727313	1	0.917,0.702,0.682,0.702	1.0,0.78,0.602,0.669	-0.012
20152	ENSMUSG00000026074	Map4k4	chr1	+	40001429	40001591	40000530	40000749	40004806	40004913	20152	25,24,37,29	4,2,9,9	51,44,30,35	17,9,3,6	198	99	0.860509	1	0.758,0.857,0.673,0.617	0.6,0.71,0.833,0.745	0.004
20157	ENSMUSG00000026074	Map4k4	chr1	+	40008330	40008339	40007432	40007530	40009687	40009863	20157	37,29,34,29	8,4,9,3	37,35,32,45	6,9,4,8	108	99	0.880962	1	0.809,0.869,0.776,0.899	0.85,0.781,0.88,0.838	0.001
21281	ENSMUSG00000041144	Dnah7b	chr1	+	46085554	46085702	46083704	46083813	46097997	46098085	21281	20,7,16,15	14,11,17,22	12,19,14,10	13,20,23,9	198	99	0.862934	1	0.417,0.241,0.32,0.254	0.316,0.322,0.233,0.357	0.001
21238	ENSMUSG00000041439	Mfsd6	chr1	-	52658698	52658723	52656526	52658545	52660806	52661087	21238	40,22,26,28	3,2,4,4	33,38,30,21	2,6,3,2	124	99	0.919767	1	0.914,0.898,0.838,0.848	0.929,0.835,0.889,0.893	-0.012
21961	ENSMUSG00000026034	Clk1	chr1	-	58420120	58420211	58419666	58419733	58421082	58421308	21961	96,76,86,88	10,5,7,10	98,116,81,88	6,11,10,8	190	99	0.992943	1	0.833,0.888,0.865,0.821	0.895,0.846,0.808,0.851	0.002
15297	ENSMUSG00000038174	Fam126b	chr1	-	58534484	58534652	58527020	58530259	58535389	58535549	15297	27,13,22,26	56,57,81,76	11,28,22,12	52,77,64,36	198	99	0.868288	1	0.194,0.102,0.12,0.146	0.096,0.154,0.147,0.143	0.005
22044	ENSMUSG00000073664	Nbeal1	chr1	+	60228621	60228708	60224624	60224731	60230601	60230685	22044	7,6,6,7	26,21,26,33	4,9,8,7	39,40,32,24	186	99	0.64433	1	0.125,0.132,0.109,0.101	0.052,0.107,0.117,0.134	0.014
33011	ENSMUSG00000026014	Raph1	chr1	-	60518979	60519060	60510416	60510491	60525591	60526100	33011	17,29,27,16	0,3,5,4	13,33,23,15	1,4,3,2	180	99	0.613352	1	1.0,0.842,0.748,0.688	0.877,0.819,0.808,0.805	-0.008
26505	ENSMUSG00000025958	Creb1	chr1	+	64559726	64559768	64558502	64558649	64566216	64566317	26505	29,37,46,39	48,36,52,39	42,57,30,33	38,52,55,43	141	99	0.963882	1	0.298,0.419,0.383,0.413	0.437,0.435,0.277,0.35	0.004
22285	ENSMUSG00000025949	Pikfyve	chr1	+	65192530	65192566	65192144	65192294	65195655	65195774	22285	8,7,9,11	38,27,43,41	5,14,9,7	30,49,23,31	135	99	0.719448	1	0.134,0.16,0.133,0.164	0.109,0.173,0.223,0.142	-0.014
22360	ENSMUSG00000055567	Unc80	chr1	+	66694364	66694564	66693691	66693803	66695329	66696663	22360	116106160124	31,23,26,23	157194158128	25,29,37,28	198	99	0.624159	1	0.652,0.697,0.755,0.729	0.758,0.77,0.681,0.696	-0.018
18976	ENSMUSG00000026004	Kansl1l	chr1	-	66807524	66807604	66801048	66802168	66817373	66817562	18976	13,19,17,22	16,32,38,35	11,20,24,12	15,28,29,26	179	99	0.552311	1	0.31,0.247,0.198,0.258	0.289,0.283,0.314,0.203	-0.019
15566	ENSMUSG00000026171	Rnf25	chr1	-	74595208	74595298	74594559	74594694	74595630	74595768	15566	36,20,25,21	3,3,2,4	31,39,28,15	2,3,2,5	189	99	0.819231	1	0.863,0.777,0.868,0.733	0.89,0.872,0.88,0.611	-0.003
22643	ENSMUSG00000026199	Ankzf1	chr1	+	75194177	75194284	75192159	75192677	75194840	75194943	22643	27,36,35,30	4,5,1,1	29,33,24,28	2,2,4,2	198	99	0.791534	1	0.771,0.783,0.946,0.938	0.879,0.892,0.75,0.875	0.01
22109	ENSMUSG00000026201	Stk16	chr1	+	75213112	75213228	75212885	75213006	75213575	75213697	22109	10,15,15,21	0,0,2,3	7,32,15,17	1,3,0,1	198	99	0.754808	1	1.0,1.0,0.789,0.778	0.778,0.842,1.0,0.895	0.013
54005	ENSMUSG00000004364	Cul3	chr1	-	80308516	80308648	80304079	80304193	80322986	80323056	54005	9,6,8,9	29,22,42,39	7,8,4,4	18,29,17,24	198	99	0.977022	1	0.134,0.12,0.087,0.103	0.163,0.121,0.105,0.077	-0.006
22804	ENSMUSG00000026150	Mff	chr1	+	82741817	82741976	82735418	82735507	82750519	82750604	22804	32,30,46,41	34,31,42,39	29,45,35,26	28,37,39,22	198	99	0.794356	1	0.32,0.326,0.354,0.345	0.341,0.378,0.31,0.371	-0.014
22835	ENSMUSG00000026163	Sphkap	chr1	-	83265968	83266055	83263781	83263834	83267301	83267487	22835	39,22,32,46	58,65,70,71	33,43,31,28	56,66,69,62	186	99	0.930982	1	0.264,0.153,0.196,0.256	0.239,0.257,0.193,0.194	-0.004
22840	ENSMUSG00000026163	Sphkap	chr1	-	83384893	83384972	83362228	83362328	83407979	83408165	22840	128148170162	32,13,36,23	165167173144	22,22,36,23	178	99	0.7463	1	0.69,0.864,0.724,0.797	0.807,0.808,0.728,0.777	-0.011
27285	ENSMUSG00000026219	Trip12	chr1	-	84795689	84795815	84793524	84794327	84814822	84814969	27285	108120150130	118123219130	114163130128	153164129143	198	99	0.724995	1	0.314,0.328,0.255,0.333	0.271,0.332,0.335,0.309	-0.004
54332	ENSMUSG00000053333	Dis3l2	chr1	+	86767129	86767236	86760287	86760389	86821221	86821450	54332	5,5,9,2	2,7,5,1	7,5,9,5	3,3,5,4	198	99	0.606457	1	0.556,0.263,0.474,0.5	0.538,0.455,0.474,0.385	-0.015
19898	ENSMUSG00000055013	Agap1	chr1	+	89766305	89766464	89743727	89743896	89789162	89789324	19898	177168229202	47,51,45,46	190220208188	38,65,35,48	198	99	0.651239	1	0.653,0.622,0.718,0.687	0.714,0.629,0.748,0.662	-0.018
20694	ENSMUSG00000014602	Kif1a	chr1	-	93034545	93034572	93026831	93026855	93036845	93036951	20694	35,24,46,36	68,36,57,60	44,68,39,31	61,95,67,62	126	99	0.949317	1	0.288,0.344,0.388,0.32	0.362,0.36,0.314,0.282	0.006
20008	ENSMUSG00000026335	Pam	chr1	-	97864202	97864520	97853102	97853232	97884125	97884197	20008	107,79,128,83	21,15,19,20	80,143,79,86	18,24,19,10	198	99	0.888983	1	0.718,0.725,0.771,0.675	0.69,0.749,0.675,0.811	-0.009
18861	ENSMUSG00000026319	2310035C23Rik	chr1	+	105686948	105687020	105678162	105678252	105687129	105687141	18861	50,68,89,64	9,7,13,12	79,70,76,67	11,20,11,5	171	99	0.946841	1	0.763,0.849,0.799,0.755	0.806,0.67,0.8,0.886	0.001
21710	ENSMUSG00000036155	Mgat5	chr1	+	127249789	127249839	127205017	127205427	127306633	127307016	21710	56,25,57,49	3,2,5,4	46,62,48,47	2,5,2,4	149	99	0.700056	1	0.925,0.893,0.883,0.891	0.939,0.892,0.941,0.886	-0.016
34856	ENSMUSG00000036104	Rab3gap1	chr1	+	127941593	127941614	127939045	127939148	127942373	127942610	34856	32,19,25,30	19,19,20,14	34,27,28,18	21,23,9,27	120	99	0.831155	1	0.581,0.452,0.508,0.639	0.572,0.492,0.72,0.355	0.01
56164	ENSMUSG00000056211	R3hdm1	chr1	+	128174948	128174998	128168978	128169057	128175091	128175232	56164	19,23,29,23	1,6,4,7	20,39,21,27	5,11,4,1	149	99	0.95753	1	0.927,0.718,0.828,0.686	0.727,0.702,0.777,0.947	0.001
16606	ENSMUSG00000101904	Gm29427	chr1	-	130674224	130674308	130670946	130671073	130677682	130677720	16606	6,6,3,6	0,0,3,0	13,11,13,9	2,1,1,1	183	99	0.139267	1	1.0,1.0,0.351,1.0	0.779,0.856,0.876,0.83	0.002
26756	ENSMUSG00000026409	Pfkfb2	chr1	-	130697016	130697085	130691014	130691148	130697905	130698085	26756	24,16,21,28	2,9,4,15	34,42,32,27	10,11,15,6	168	99	0.940898	1	0.876,0.512,0.756,0.524	0.667,0.692,0.557,0.726	0.007
29124	ENSMUSG00000026427	Eif2d	chr1	+	131164402	131164506	131163519	131163565	131164619	131164769	29124	24,22,23,35	2,6,3,0	29,31,27,24	3,2,7,1	198	99	0.787582	1	0.857,0.647,0.793,1.0	0.829,0.886,0.659,0.923	0
55237	ENSMUSG00000059149	Mfsd4a	chr1	-	132053548	132053785	132052379	132052553	132054058	132054224	55237	12,11,27,15	1,2,0,0	15,13,17,16	1,2,0,1	198	99	0.887762	1	0.857,0.733,1.0,1.0	0.882,0.765,1.0,0.889	0.013
51740	ENSMUSG00000026442	Nfasc	chr1	-	132588073	132588310	132579377	132579508	132593350	132593365	51740	20,10,18,16	0,1,3,1	14,14,12,9	0,1,0,3	198	99	0.464813	1	1.0,0.833,0.75,0.889	1.0,0.875,1.0,0.6	-0.001
50046	ENSMUSG00000041757	Plekha6	chr1	+	133269088	133269578	133266565	133266666	133269999	133270202	50046	4,4,19,6	8,4,12,5	5,12,13,11	8,16,7,9	198	99	0.947143	1	0.2,0.333,0.442,0.375	0.238,0.273,0.481,0.379	-0.005
49656	ENSMUSG00000026457	Adipor1	chr1	+	134415919	134415989	134415563	134415585	134422920	134423155	49656	126124173161	294269444331	145191149126	340427370267	169	99	0.95607	1	0.201,0.213,0.186,0.222	0.2,0.208,0.191,0.217	0.002
24851	ENSMUSG00000041879	Ipo9	chr1	-	135426930	135427041	135420291	135420353	135430267	135430419	24851	63,67,56,61	42,30,34,40	66,95,70,46	35,48,42,26	198	99	0.635053	1	0.429,0.528,0.452,0.433	0.485,0.497,0.455,0.469	-0.016
56490	ENSMUSG00000041642	Kif21b	chr1	+	136167140	136167200	136165017	136165131	136169186	136169323	56490	16,23,34,32	41,40,49,43	25,25,26,22	37,59,29,34	159	99	0.873029	1	0.195,0.264,0.302,0.317	0.296,0.209,0.358,0.287	-0.018
27017	ENSMUSG00000041642	Kif21b	chr1	+	136173471	136173651	136172802	136173002	136174036	136177998	27017	106,94,132,135	12,18,15,15	102155106111	10,18,16,13	198	99	0.735209	1	0.815,0.723,0.815,0.818	0.836,0.812,0.768,0.81	-0.014
19136	ENSMUSG00000041570	Camsap2	chr1	-	136297283	136297316	136293279	136293421	136297741	136297825	19136	64,66,95,74	12,5,18,8	66,104,93,80	11,18,2,11	132	99	0.525938	1	0.8,0.908,0.798,0.874	0.818,0.812,0.972,0.845	-0.017
20930	ENSMUSG00000042699	Dhx9	chr1	-	153476423	153476562	153475662	153475709	153478040	153478139	20930	30,33,59,47	107,96,106,116	44,67,38,39	101157108106	198	99	0.98004	1	0.123,0.147,0.218,0.168	0.179,0.176,0.15,0.155	-0.001
17027	ENSMUSG00000033671	Cep350	chr1	-	155887135	155887258	155885906	155886106	155894593	155894597	17027	21,16,18,20	27,26,50,25	10,19,20,20	27,31,35,23	198	99	0.988831	1	0.28,0.235,0.153,0.286	0.156,0.235,0.222,0.303	0.01
22484	ENSMUSG00000050565	Tor1aip2	chr1	+	156041074	156041134	156040916	156041002	156059410	156059587	22484	5,2,6,4	3,3,5,2	6,4,3,6	8,4,2,2	159	99	0.89223	1	0.509,0.293,0.428,0.555	0.318,0.384,0.483,0.651	-0.013
19509	ENSMUSG00000033557	Fam20b	chr1	-	156716887	156716980	156705667	156706167	156718865	156719072	19509	48,27,33,24	15,7,12,7	29,54,45,27	14,15,7,12	192	99	0.971538	1	0.623,0.665,0.586,0.639	0.516,0.65,0.768,0.537	0.01
54328	ENSMUSG00000040782	Rfwd2	chr1	+	159258646	159258742	159252547	159252616	159266756	159266816	54328	17,17,21,20	52,52,75,73	21,36,17,15	64,85,54,60	195	99	0.519843	1	0.142,0.142,0.124,0.122	0.143,0.177,0.138,0.113	-0.01
23468	ENSMUSG00000043467	Zbtb37	chr1	-	161034087	161034284	161031804	161032761	161034777	161034834	23468	20,19,31,23	2,2,6,7	16,23,21,17	2,4,3,5	198	99	0.851501	1	0.833,0.826,0.721,0.622	0.8,0.742,0.778,0.63	0.013
16846	ENSMUSG00000026585	Kifap3	chr1	+	163912071	163912137	163888205	163888305	163915724	163917109	16846	78,48,94,86	47,36,27,38	69,144,103,62	35,57,44,51	165	99	0.856826	1	0.499,0.444,0.676,0.576	0.542,0.603,0.584,0.422	0.011
17124	ENSMUSG00000026565	Pou2f1	chr1	-	165952780	165952856	165945901	165946002	166002561	166002609	17124	4,9,9,9	3,1,5,4	10,9,17,10	3,6,4,6	175	99	0.962498	1	0.43,0.836,0.505,0.56	0.653,0.459,0.706,0.485	0.007
48445	ENSMUSG00000052534	Pbx1	chr1	-	168184955	168185058	168183529	168183619	168191277	168191437	48445	123,82,140,118	5,6,9,6	138171162143	11,11,7,6	198	99	0.909742	1	0.925,0.872,0.886,0.908	0.862,0.886,0.92,0.923	0
19983	ENSMUSG00000005338	Cadm3	chr1	-	173349021	173349123	173346421	173346562	173367412	173367633	19983	41,34,65,45	69,54,82,60	42,68,42,54	47,104,81,60	198	99	0.875659	1	0.229,0.239,0.284,0.273	0.309,0.246,0.206,0.31	-0.012
52892	ENSMUSG00000019699	Akt3	chr1	-	177063070	177063157	177059333	177059462	177067210	177067333	52892	53,41,72,65	248217259263	59,85,33,54	249331282220	186	99	0.457779	1	0.102,0.091,0.129,0.116	0.112,0.12,0.059,0.116	0.008
52768	ENSMUSG00000091476	Gm16432	chr1	+	178104653	178104851	178103623	178104101	178111147	178111602	52768	8,4,9,12	24,18,24,30	14,10,9,8	27,41,27,22	198	99	0.882478	1	0.143,0.1,0.158,0.167	0.206,0.109,0.143,0.154	-0.011
61088	ENSMUSG00000039630	Hnrnpu	chr1	-	178329285	178329407	178325242	178325313	178329867	178329939	61088	648548840707	38,48,62,69	487819630544	28,60,52,49	198	99	0.75292	1	0.895,0.851,0.871,0.837	0.897,0.872,0.858,0.847	-0.005
35950	ENSMUSG00000026490	Cdc42bpa	chr1	+	180123923	180123962	180118735	180118783	180134296	180134380	35950	18,7,18,7	10,5,10,13	10,18,16,19	10,16,9,14	138	99	0.985345	1	0.564,0.501,0.564,0.279	0.418,0.447,0.561,0.493	-0.003
20500	ENSMUSG00000056050	Mia3	chr1	-	183330796	183330934	183329922	183329991	183331091	183331192	20500	109,82,109,81	10,2,14,9	84154105103	7,19,9,6	198	99	0.925359	1	0.845,0.953,0.796,0.818	0.857,0.802,0.854,0.896	0.001
23071	ENSMUSG00000026609	Ush2a	chr1	+	188444442	188444703	188436811	188436970	188446696	188446866	23071	785,553,1064,440	49,31,50,32	469596367265	44,29,27,17	198	99	0.23653	1	0.889,0.899,0.914,0.873	0.842,0.911,0.872,0.886	0.016
23104	ENSMUSG00000026609	Ush2a	chr1	+	188874596	188874951	188864588	188864751	188906436	188906664	23104	56,79,100,91	6,4,15,8	77,99,106,41	12,10,8,4	198	99	0.912645	1	0.824,0.908,0.769,0.85	0.762,0.832,0.869,0.837	0.013
22810	ENSMUSG00000026623	Lpgat1	chr1	+	191718428	191718597	191717833	191718205	191719353	191719398	22810	23,31,38,49	16,13,31,19	28,40,32,27	18,12,22,17	198	99	0.92665	1	0.418,0.544,0.38,0.563	0.438,0.625,0.421,0.443	-0.006
50511	ENSMUSG00000096929	A330023F24Rik	chr1	+	195023849	195023952	195023549	195023716	195024296	195024406	50511	38,40,40,30	36,24,50,42	29,29,27,30	24,36,27,26	198	99	0.913477	1	0.345,0.455,0.286,0.263	0.377,0.287,0.333,0.366	-0.003
10783	ENSMUSG00000096054	Syne1	chr10	-	5426254	5426275	5425667	5425760	5436738	5436822	10783	71,57,66,56	16,13,17,11	76,88,59,73	13,18,17,13	120	99	0.662313	1	0.785,0.783,0.762,0.808	0.828,0.801,0.741,0.822	-0.014
10679	ENSMUSG00000019854	Reps1	chr10	+	18107667	18107748	18104153	18104275	18114398	18114486	10679	51,47,63,57	6,3,2,4	51,104,74,57	3,10,4,3	180	99	0.830995	1	0.824,0.896,0.945,0.887	0.903,0.851,0.911,0.913	-0.007
10662	ENSMUSG00000019986	Ahi1	chr10	+	21007751	21007778	21000505	21000705	21017912	21018033	10662	150141167170	16,16,24,15	137208172131	15,24,15,16	126	99	0.819538	1	0.88,0.874,0.845,0.899	0.878,0.872,0.9,0.865	-0.004
45169	ENSMUSG00000019986	Ahi1	chr10	+	21070287	21070329	21058152	21058250	21072542	21072601	45169	38,36,71,49	44,35,53,53	47,59,25,46	39,49,38,36	141	99	0.864168	1	0.377,0.419,0.485,0.394	0.458,0.458,0.316,0.473	-0.007
10626	ENSMUSG00000019984	Med23	chr10	+	24883203	24883221	24882553	24882649	24888399	24888600	10626	7,9,17,16	6,6,4,2	9,15,10,9	3,4,6,4	117	99	0.889065	1	0.497,0.559,0.782,0.871	0.717,0.76,0.585,0.656	-0.002
47956	ENSMUSG00000038481	Cdk19	chr10	+	40394320	40394400	40349307	40349721	40434303	40434414	47956	69,70,98,87	10,4,8,4	94110102100	5,8,11,6	179	99	0.856151	1	0.792,0.906,0.871,0.923	0.912,0.884,0.837,0.902	-0.011
14758	ENSMUSG00000038481	Cdk19	chr10	+	40454014	40454072	40436071	40436212	40466637	40466769	14758	119103122115	35,17,25,28	145200166109	28,36,35,25	157	99	0.469098	1	0.682,0.793,0.755,0.721	0.766,0.778,0.749,0.733	-0.019
26018	ENSMUSG00000019856	Fam184a	chr10	-	53635231	53635434	53633144	53633715	53640944	53641062	26018	15,2,8,7	4,2,2,4	14,8,13,12	6,9,3,3	198	99	0.797986	1	0.652,0.333,0.667,0.467	0.538,0.308,0.684,0.667	-0.019
10391	ENSMUSG00000037151	Lrrc20	chr10	+	61482335	61482482	61475832	61475889	61527059	61527209	10391	19,12,11,18	1,1,0,3	16,23,13,22	0,1,1,3	198	99	0.971495	1	0.905,0.857,1.0,0.75	1.0,0.92,0.867,0.786	-0.015
17561	ENSMUSG00000047146	Tet1	chr10	-	62833537	62833628	62832893	62832987	62838175	62840378	17561	38,42,33,26	2,0,3,2	35,34,33,29	1,3,0,4	190	99	0.814606	1	0.908,1.0,0.851,0.871	0.948,0.855,1.0,0.791	0.009
30436	ENSMUSG00000071253	Slc25a16	chr10	+	62932718	62932782	62930302	62930436	62937417	62937539	30436	25,31,27,29	0,1,4,7	18,48,37,35	3,1,4,4	163	99	0.902415	1	1.0,0.95,0.804,0.716	0.785,0.967,0.849,0.842	0.007
51370	ENSMUSG00000020063	Sirt1	chr10	-	63336968	63337096	63335635	63335877	63338564	63339032	51370	22,30,52,24	1,3,1,5	28,49,28,29	1,8,2,3	198	99	0.464985	1	0.917,0.833,0.963,0.706	0.933,0.754,0.875,0.829	0.007
33235	ENSMUSG00000037876	Jmjd1c	chr10	+	67216982	67217107	67215269	67215375	67218037	67218181	33235	44,77,88,71	8,8,3,13	69,99,52,59	8,9,7,11	198	99	0.770695	1	0.733,0.828,0.936,0.732	0.812,0.846,0.788,0.728	0.014
10260	ENSMUSG00000069601	Ank3	chr10	+	69823077	69823101	69822207	69822393	69824317	69824416	10260	70,34,53,48	51,40,62,56	49,77,43,36	46,74,63,35	123	99	0.838036	1	0.525,0.406,0.408,0.408	0.462,0.456,0.355,0.453	0.005
10266	ENSMUSG00000069601	Ank3	chr10	+	69929446	69929458	69927694	69927818	69932408	69932496	10266	68,45,52,63	9,5,10,6	56,69,54,43	12,8,4,2	111	99	0.696417	1	0.871,0.889,0.823,0.904	0.806,0.885,0.923,0.95	-0.019
10267	ENSMUSG00000069601	Ank3	chr10	+	69953439	69953472	69950951	69951058	69955925	69956150	10267	67,55,91,79	18,25,29,17	57,107,98,55	20,23,18,25	132	99	0.684763	1	0.736,0.623,0.702,0.777	0.681,0.777,0.803,0.623	-0.012
10268	ENSMUSG00000069601	Ank3	chr10	+	69980823	69980850	69980271	69980394	69982115	69982197	10268	68,63,74,94	12,26,22,24	76,91,84,65	25,28,15,22	126	99	0.937616	1	0.817,0.656,0.725,0.755	0.705,0.719,0.815,0.699	0.004
22624	ENSMUSG00000040009	Gnaz	chr10	+	74978790	74978856	74967176	74967382	74990933	74992140	22624	81,92,114,111	6,7,8,11	74,98,63,65	4,7,10,5	165	99	0.879638	1	0.89,0.887,0.895,0.858	0.917,0.894,0.791,0.886	0.011
10143	ENSMUSG00000001120	Pcbp3	chr10	-	76770259	76770319	76767863	76767916	76781831	76781873	10143	291218321278	31,29,29,22	263400278257	28,41,27,25	159	99	0.967582	1	0.854,0.824,0.873,0.887	0.854,0.859,0.865,0.865	-0.001
44831	ENSMUSG00000001120	Pcbp3	chr10	-	76822729	76822823	76800759	76800914	76825859	76825992	44831	367343415394	92,88,114,103	351493386362	96,138,98,102	193	99	0.688834	1	0.672,0.667,0.651,0.662	0.652,0.647,0.669,0.645	0.01
10866	ENSMUSG00000035863	Palm	chr10	+	79816791	79816923	79815184	79815241	79819040	79820896	10866	31,20,23,26	31,27,36,26	32,33,21,11	25,36,28,30	198	99	0.836836	1	0.333,0.27,0.242,0.333	0.39,0.314,0.273,0.155	0.012
21564	ENSMUSG00000006498	Ptbp1	chr10	+	79860116	79860194	79859780	79859955	79860823	79860969	21564	18,17,25,22	16,21,22,12	22,23,25,22	19,17,16,22	177	99	0.769244	1	0.386,0.312,0.389,0.506	0.393,0.431,0.466,0.359	-0.014
10078	ENSMUSG00000035722	Abca7	chr10	+	80008662	80008840	80008538	80008571	80008927	80009097	10078	18,18,27,10	3,1,2,0	22,31,25,23	2,1,0,3	198	99	0.755023	1	0.75,0.9,0.871,1.0	0.846,0.939,1.0,0.793	-0.014
33779	ENSMUSG00000035621	Midn	chr10	+	80153590	80153719	80151660	80151723	80153815	80153868	33779	13,13,24,18	19,15,29,9	21,34,22,13	19,33,16,14	198	99	0.60271	1	0.255,0.302,0.293,0.5	0.356,0.34,0.407,0.317	-0.018
10013	ENSMUSG00000034949	Zfr2	chr10	+	81233610	81233761	81233154	81233242	81237356	81237553	10013	24,14,38,13	9,2,3,7	12,30,27,21	7,1,6,5	198	99	0.806335	1	0.571,0.778,0.864,0.481	0.462,0.938,0.692,0.677	-0.019
18062	ENSMUSG00000055053	Nfic	chr10	-	81403351	81403428	81399137	81401071	81404823	81405008	18062	98,93,148,118	11,17,13,10	83144105101	11,14,11,8	176	99	0.662574	1	0.834,0.755,0.865,0.869	0.809,0.853,0.843,0.877	-0.015
9874	ENSMUSG00000019961	Tmpo	chr10	-	91152627	91152738	91151708	91151797	91158747	91158845	9874	53,29,37,49	40,45,46,38	40,61,57,53	48,64,54,57	198	99	0.84978	1	0.398,0.244,0.287,0.392	0.294,0.323,0.345,0.317	0.011
44584	ENSMUSG00000036499	Eea1	chr10	+	96000350	96000365	95996936	95997092	96002886	96003003	44584	8,4,8,8	6,2,9,5	7,13,7,3	3,5,10,4	114	99	0.96677	1	0.537,0.635,0.436,0.581	0.67,0.693,0.378,0.394	0.013
27313	ENSMUSG00000036676	Tmtc3	chr10	-	100485050	100485125	100477804	100478022	100487161	100487267	27313	8,15,8,16	12,19,21,26	19,22,10,11	30,32,14,21	174	99	0.760366	1	0.275,0.31,0.178,0.259	0.265,0.281,0.289,0.23	-0.011
44506	ENSMUSG00000020189	Osbpl8	chr10	+	111224690	111224708	111204734	111204840	111233552	111233690	44506	6,10,14,18	0,1,4,7	18,16,19,7	2,6,2,1	117	99	0.531165	1	1.0,0.894,0.748,0.685	0.884,0.693,0.889,0.856	0.001
33508	ENSMUSG00000020166	Cnot2	chr10	-	116504034	116504114	116501191	116501317	116517316	116517383	33508	58,41,80,59	5,8,9,13	68,66,66,54	6,5,14,16	179	99	0.806457	1	0.865,0.739,0.831,0.715	0.862,0.88,0.723,0.651	0.009
44487	ENSMUSG00000064181	Rab3ip	chr10	-	116928184	116928284	116919573	116919651	116937396	116937655	44487	11,18,22,20	23,19,22,25	11,39,28,14	22,33,29,18	198	99	0.676499	1	0.193,0.321,0.333,0.286	0.2,0.371,0.326,0.28	-0.011
9728	ENSMUSG00000055531	Cpsf6	chr10	-	117361773	117361884	117360855	117361360	117362013	117362187	9728	36,25,34,45	106109167127	30,50,39,38	144161110116	198	99	0.629109	1	0.145,0.103,0.092,0.151	0.094,0.134,0.151,0.141	-0.007
9714	ENSMUSG00000020212	Mdm1	chr10	+	118142849	118142964	118141786	118141962	118146594	118146971	9714	163233312265	15,15,18,13	217320226221	15,20,13,13	198	99	0.946932	1	0.845,0.886,0.897,0.911	0.879,0.889,0.897,0.895	-0.005
9706	ENSMUSG00000034813	Grip1	chr10	+	120050231	120050276	120050004	120050116	120054832	120055066	9706	4,5,7,4	22,15,25,25	7,7,4,4	27,26,27,16	144	99	0.956522	1	0.111,0.186,0.161,0.099	0.151,0.156,0.092,0.147	0.003
10127	ENSMUSG00000020124	Usp15	chr10	-	123153040	123153127	123146793	123146938	123163592	123163654	10127	44,21,52,30	32,16,22,25	43,60,23,41	24,38,20,30	186	99	0.889188	1	0.423,0.411,0.557,0.39	0.488,0.457,0.38,0.421	0.009
9668	ENSMUSG00000020102	Slc16a7	chr10	-	125377474	125377578	125341780	125341850	125389286	125389368	9668	5,5,7,4	1,1,2,1	12,8,7,4	2,0,3,2	198	99	0.509022	1	0.714,0.714,0.636,0.667	0.75,1.0,0.538,0.5	-0.014
9658	ENSMUSG00000006728	Cdk4	chr10	+	127064201	127064453	127063603	127063759	127064584	127064720	9658	21,33,37,22	3,4,2,1	50,26,34,22	0,9,0,4	198	99	0.753117	1	0.778,0.805,0.902,0.917	1.0,0.591,1.0,0.733	0.019
24208	ENSMUSG00000025369	Smarcc2	chr10	+	128481681	128481774	128480850	128481004	128482082	128482202	24208	205169206203	30,21,49,37	163272215163	29,43,32,27	192	99	0.66495	1	0.779,0.806,0.684,0.739	0.743,0.765,0.776,0.757	-0.008
18839	ENSMUSG00000025353	Ormdl2	chr10	-	128820260	128820514	128819953	128820105	128821541	128821631	18839	24,30,29,37	3,3,6,6	29,28,20,14	7,8,1,1	198	99	0.869942	1	0.8,0.833,0.707,0.755	0.674,0.636,0.909,0.875	0
48818	ENSMUSG00000078427	Sarnp	chr10	+	128824778	128824831	128821770	128821971	128833311	128833411	48818	29,26,36,38	34,25,44,55	45,53,33,30	48,48,45,48	152	99	0.890731	1	0.357,0.404,0.348,0.31	0.379,0.418,0.323,0.289	0.003
50017	ENSMUSG00000023764	Sfi1	chr11	-	3132762	3132965	3132215	3132327	3133071	3133207	50017	9,12,10,11	2,2,0,0	6,11,12,4	1,2,0,0	198	99	0.55597	1	0.692,0.75,1.0,1.0	0.75,0.733,1.0,1.0	-0.01
5798	ENSMUSG00000034285	Nipsnap1	chr11	+	4888879	4888950	4884021	4884116	4889096	4889131	5798	26,30,35,26	1,3,5,2	31,53,30,42	2,3,5,3	170	99	0.916825	1	0.938,0.853,0.803,0.883	0.9,0.911,0.777,0.891	-0.001
42687	ENSMUSG00000009090	Ap1b1	chr11	+	5033199	5033262	5032417	5032619	5033686	5033842	42687	40,29,47,40	5,9,5,8	32,47,32,26	4,11,2,8	162	99	0.917897	1	0.83,0.663,0.852,0.753	0.83,0.723,0.907,0.665	-0.007
5765	ENSMUSG00000020456	Ogdh	chr11	+	6324877	6324922	6316977	6317080	6334532	6334648	5765	30,30,43,44	84,78,90,79	29,63,33,28	66,120,117,69	144	99	0.618705	1	0.197,0.209,0.247,0.277	0.232,0.265,0.162,0.218	0.013
5743	ENSMUSG00000000378	Ccm2	chr11	+	6569963	6570137	6546886	6547029	6584519	6584603	5743	35,21,33,31	0,3,4,2	37,40,36,37	1,7,3,1	198	99	0.740933	1	1.0,0.778,0.805,0.886	0.949,0.741,0.857,0.949	-0.007
5703	ENSMUSG00000020160	Meis1	chr11	-	18883987	18884082	18880661	18881922	18884386	18884476	5703	127,67,122,90	13,4,11,4	84,115,93,103	7,12,3,14	194	99	0.56178	1	0.833,0.895,0.85,0.92	0.86,0.83,0.941,0.79	0.019
62922	ENSMUSG00000020152	Actr2	chr11	-	20098736	20098751	20094229	20094445	20100822	20100933	62922	56,38,48,44	105100116111	46,78,71,46	135163122123	114	99	0.849929	1	0.317,0.248,0.264,0.256	0.228,0.294,0.336,0.245	-0.005
49809	ENSMUSG00000049659	Aftph	chr11	-	20696750	20696921	20692464	20692588	20698312	20698373	49809	29,28,39,39	12,6,15,13	37,51,38,44	19,17,9,15	198	99	0.870723	1	0.547,0.7,0.565,0.6	0.493,0.6,0.679,0.595	0.011
24237	ENSMUSG00000020300	Cpeb4	chr11	+	31918800	31918824	31908824	31908875	31920408	31920582	24237	54,44,55,41	7,7,7,8	45,63,57,51	6,17,6,4	123	99	0.776325	1	0.861,0.835,0.863,0.805	0.858,0.749,0.884,0.911	-0.009
30001	ENSMUSG00000018848	Rars	chr11	-	35832570	35832663	35828624	35828813	35833171	35833306	30001	8,8,11,9	32,35,32,29	12,25,14,10	44,49,43,46	192	99	0.429583	1	0.114,0.105,0.151,0.138	0.123,0.208,0.144,0.101	-0.017
5537	ENSMUSG00000020436	Gabrg2	chr11	-	41913969	41913993	41911708	41912591	41916283	41916489	5537	66,71,82,94	27,45,60,32	114,95,75,80	43,45,41,48	123	99	0.794255	1	0.663,0.559,0.524,0.703	0.681,0.63,0.596,0.573	-0.008
30762	ENSMUSG00000020397	Med7	chr11	+	46439805	46439975	46436973	46437191	46440562	46441527	30762	27,15,22,34	4,2,4,0	21,32,25,23	5,6,2,0	198	99	0.610787	1	0.771,0.789,0.733,1.0	0.677,0.727,0.862,1.0	0.007
5505	ENSMUSG00000036644	Tbc1d9b	chr11	+	50164161	50164212	50163824	50163896	50168168	50168225	5505	34,7,27,41	5,9,8,10	19,34,33,30	6,14,15,10	150	99	0.62853	1	0.818,0.339,0.69,0.73	0.676,0.616,0.592,0.664	0.007
8770	ENSMUSG00000020385	Clk4	chr11	+	51273077	51273168	51271799	51272022	51273559	51273626	8770	24,19,27,30	11,23,14,16	30,48,22,18	20,29,7,17	190	99	0.896768	1	0.532,0.301,0.501,0.494	0.439,0.463,0.621,0.356	-0.013
8677	ENSMUSG00000020387	Jade2	chr11	-	51854879	51854967	51848993	51849051	51857031	51857125	8677	13,22,19,10	11,12,19,21	15,21,6,16	12,18,9,13	187	99	0.79761	1	0.385,0.493,0.346,0.201	0.398,0.382,0.261,0.395	-0.003
24061	ENSMUSG00000049470	Aff4	chr11	+	53380585	53380672	53375588	53375633	53389754	53389791	24061	247240297276	18,18,17,29	261361275238	26,21,22,22	186	99	0.804801	1	0.88,0.876,0.903,0.835	0.842,0.901,0.869,0.852	0.007
5349	ENSMUSG00000000538	Tom1l2	chr11	-	60239009	60239072	60232897	60232957	60241817	60241893	5349	22,27,33,40	47,33,34,41	28,51,35,27	35,41,45,39	162	99	0.602665	1	0.222,0.333,0.372,0.374	0.328,0.432,0.322,0.297	-0.019
26797	ENSMUSG00000020528	Prpsap2	chr11	-	61756581	61756677	61756194	61756345	61761953	61762012	26797	46,48,48,60	24,37,32,29	27,47,50,42	36,28,20,18	195	99	0.952977	1	0.493,0.397,0.432,0.512	0.276,0.46,0.559,0.542	-0.001
41100	ENSMUSG00000042298	Ttc19	chr11	+	62314009	62314499	62313015	62313178	62315876	62315968	41100	51,51,85,78	4,6,6,4	65,75,62,55	2,10,3,7	198	99	0.894983	1	0.864,0.81,0.876,0.907	0.942,0.789,0.912,0.797	0.004
5293	ENSMUSG00000018501	Ncor1	chr11	-	62349352	62349493	62345234	62345318	62351377	62351546	5293	117113145118	31,31,15,17	125173107106	25,35,16,25	198	99	0.818103	1	0.654,0.646,0.829,0.776	0.714,0.712,0.77,0.679	0.008
5295	ENSMUSG00000018501	Ncor1	chr11	-	62359760	62359934	62358854	62359015	62366963	62367159	5295	35,21,39,36	105100126107	45,51,34,28	132122121101	198	99	0.485295	1	0.143,0.095,0.134,0.144	0.146,0.173,0.123,0.122	-0.012
5299	ENSMUSG00000018501	Ncor1	chr11	-	62403435	62403462	62401200	62401267	62403798	62403851	5299	43,23,41,46	126,99,158,114	33,62,33,32	104166141111	126	99	0.961869	1	0.211,0.154,0.169,0.241	0.2,0.227,0.155,0.185	0.002
31300	ENSMUSG00000051790	Nlgn2	chr11	-	69830562	69830613	69828364	69828514	69833981	69834677	31300	94,106,137,75	9,9,6,7	73,151,111,74	6,8,3,9	150	99	0.543638	1	0.873,0.886,0.938,0.876	0.889,0.926,0.961,0.844	-0.012
40982	ENSMUSG00000020886	Dlg4	chr11	+	70017497	70017520	70017274	70017376	70017785	70017826	40982	13,11,14,14	22,10,26,25	12,20,16,9	23,17,24,29	122	99	0.911284	1	0.324,0.472,0.304,0.312	0.297,0.488,0.351,0.201	0.019
40985	ENSMUSG00000020886	Dlg4	chr11	+	70018909	70018949	70017785	70017826	70026922	70026988	40985	70,54,98,85	42,28,42,51	74,94,94,68	37,48,53,37	139	99	0.991019	1	0.543,0.579,0.624,0.543	0.588,0.582,0.558,0.567	-0.001
5127	ENSMUSG00000020831	0610010K14Rik	chr11	-	70235695	70235800	70235403	70235468	70236023	70236211	5127	42,51,50,49	12,21,20,22	48,62,42,40	16,22,29,9	198	99	0.950558	1	0.636,0.548,0.556,0.527	0.6,0.585,0.42,0.69	-0.007
5128	ENSMUSG00000020831	0610010K14Rik	chr11	-	70236876	70236978	70236023	70236211	70237530	70237625	5128	55,59,77,82	9,2,10,17	55,82,73,68	9,14,8,6	198	99	0.906419	1	0.753,0.937,0.794,0.707	0.753,0.745,0.82,0.85	0.006
9980	ENSMUSG00000040712	Camta2	chr11	-	70683278	70683350	70682893	70683047	70683889	70684025	9980	81,51,70,66	12,6,9,5	63,80,73,70	10,6,7,11	171	99	0.931684	1	0.796,0.831,0.818,0.884	0.785,0.885,0.858,0.787	0.003
57850	ENSMUSG00000020817	Rabep1	chr11	+	70919176	70919280	70917314	70917782	70920851	70920968	57850	55,48,65,57	4,3,2,3	51,88,59,56	3,5,4,1	198	99	0.907538	1	0.873,0.889,0.942,0.905	0.895,0.898,0.881,0.966	-0.008
5098	ENSMUSG00000018449	Rpain	chr11	+	70973801	70973913	70973014	70973075	70974068	70974132	5098	18,15,20,18	4,6,4,4	27,36,11,22	9,13,3,2	198	99	0.889043	1	0.692,0.556,0.714,0.692	0.6,0.581,0.647,0.846	-0.005
4966	ENSMUSG00000000631	Myo18a	chr11	+	77815855	77815891	77777292	77778314	77817618	77817706	4966	13,15,26,18	3,5,5,3	15,24,12,19	5,3,4,4	135	99	0.942341	1	0.761,0.688,0.792,0.815	0.688,0.854,0.688,0.777	0.012
40878	ENSMUSG00000017376	Nlk	chr11	-	78571470	78571662	78567167	78568975	78572232	78572431	40878	140122192144	7,9,18,2	113180141105	0,6,11,11	198	99	0.577509	1	0.909,0.871,0.842,0.973	1.0,0.937,0.865,0.827	-0.009
4929	ENSMUSG00000017548	Suz12	chr11	+	79999056	79999125	79995744	79995809	80007512	80007562	4929	141105186196	11,11,20,22	159239174158	15,17,17,17	168	99	0.577194	1	0.883,0.849,0.846,0.84	0.862,0.892,0.858,0.846	-0.01
30680	ENSMUSG00000017686	Rhot1	chr11	+	80255861	80255957	80254659	80254862	80257513	80257636	30680	17,31,23,37	23,8,15,15	18,38,28,20	12,14,19,12	195	99	0.969986	1	0.273,0.663,0.438,0.556	0.432,0.579,0.428,0.458	0.008
30782	ENSMUSG00000017421	Zfp207	chr11	+	80393083	80393176	80391834	80391992	80394285	80394531	30782	143146208188	27,49,64,50	157189156129	48,49,30,35	192	99	0.646681	1	0.732,0.606,0.626,0.66	0.628,0.665,0.728,0.655	-0.013
4896	ENSMUSG00000035152	Ap2b1	chr11	+	83364794	83364836	83350978	83351171	83365646	83365793	4896	66,50,49,40	12,13,15,14	58,81,48,41	16,20,15,12	141	99	0.826996	1	0.794,0.73,0.696,0.667	0.718,0.74,0.692,0.706	0.008
40744	ENSMUSG00000020859	Spag9	chr11	+	94024916	94024997	94013622	94013743	94036599	94036670	40744	25,22,40,26	65,46,49,48	38,39,24,24	49,96,57,55	180	99	0.617896	1	0.175,0.208,0.31,0.23	0.299,0.183,0.188,0.194	0.015
12717	ENSMUSG00000020866	Cacna1g	chr11	-	94439708	94439777	94438104	94438189	94442729	94442885	12717	20,19,22,33	6,7,24,15	17,25,25,20	6,17,10,13	168	99	0.980216	1	0.663,0.615,0.351,0.565	0.625,0.464,0.596,0.476	0.008
28457	ENSMUSG00000049807	Arhgap23	chr11	+	97491643	97491666	97491133	97491230	97493050	97493082	28457	23,14,28,16	5,2,6,2	21,35,36,16	4,11,7,1	122	99	0.772723	1	0.789,0.85,0.791,0.867	0.81,0.721,0.807,0.928	0.008
31197	ENSMUSG00000017176	Nt5c3b	chr11	-	100440039	100440086	100436154	100436240	100440184	100440254	31197	33,23,20,18	1,2,2,3	37,32,38,33	1,6,2,3	146	99	0.822532	1	0.957,0.886,0.871,0.803	0.962,0.783,0.928,0.882	-0.01
4644	ENSMUSG00000020917	Acly	chr11	-	100503159	100503189	100498620	100498762	100504202	100504293	4644	104117141103	17,17,15,11	136165145101	13,30,17,10	129	99	0.856831	1	0.824,0.841,0.878,0.878	0.889,0.808,0.867,0.886	-0.007
17658	ENSMUSG00000017314	Mpp2	chr11	-	102088140	102088326	102085299	102085362	102088419	102088455	17658	9,6,7,9	23,24,55,32	8,9,7,8	28,43,27,34	198	99	0.881823	1	0.164,0.111,0.06,0.123	0.125,0.095,0.115,0.105	0.005
4580	ENSMUSG00000034757	Tmub2	chr11	+	102285663	102285718	102284930	102285088	102287307	102287871	4580	63,30,35,36	7,0,9,5	29,46,33,33	4,13,1,2	154	99	0.896425	1	0.853,1.0,0.714,0.822	0.823,0.695,0.955,0.914	0.001
40599	ENSMUSG00000034621	Gpatch8	chr11	-	102488746	102488803	102487499	102487630	102500802	102500946	40599	15,7,15,18	57,50,64,62	6,13,8,10	42,49,49,33	156	99	0.610282	1	0.143,0.082,0.129,0.156	0.083,0.144,0.094,0.161	0.007
9234	ENSMUSG00000053580	Tanc2	chr11	+	105758921	105759032	105713381	105713564	105776805	105776897	9234	32,17,33,33	9,4,13,9	18,40,35,20	8,15,6,5	198	99	0.963795	1	0.64,0.68,0.559,0.647	0.529,0.571,0.745,0.667	0.003
29892	ENSMUSG00000018363	Smurf2	chr11	-	106868996	106869108	106868534	106868668	106871501	106871610	29892	23,11,17,20	42,33,48,22	22,31,16,12	48,44,31,25	198	99	0.641341	1	0.215,0.143,0.15,0.313	0.186,0.261,0.205,0.194	-0.006
4685	ENSMUSG00000040481	Bptf	chr11	-	107095001	107095190	107086711	107086897	107095715	107095925	4685	32,19,26,31	2,0,2,4	24,38,35,18	2,4,1,1	198	99	0.662867	1	0.889,1.0,0.867,0.795	0.857,0.826,0.946,0.9	0.006
16847	ENSMUSG00000020721	Helz	chr11	+	107555518	107555575	107549345	107549401	107574937	107575165	16847	46,52,53,41	30,21,41,30	39,58,43,57	28,44,29,27	156	99	0.889964	1	0.493,0.611,0.451,0.464	0.469,0.455,0.485,0.573	0.009
25503	ENSMUSG00000020610	Amz2	chr11	+	109434579	109434756	109433889	109434053	109436562	109436989	25503	53,48,61,96	3,5,3,7	44,79,61,61	1,6,7,2	198	99	0.819931	1	0.898,0.828,0.91,0.873	0.957,0.868,0.813,0.938	-0.017
13332	ENSMUSG00000041592	Sdk2	chr11	-	113823370	113823427	113821575	113821677	113825014	113825150	13332	13,7,9,6	1,1,3,1	5,17,14,8	0,7,1,2	156	99	0.591595	1	0.892,0.816,0.656,0.792	1.0,0.606,0.899,0.717	-0.017
21484	ENSMUSG00000020792	Exoc7	chr11	-	116293274	116293313	116292518	116292584	116293971	116294038	21484	32,17,47,22	2,5,5,2	26,29,30,28	2,7,7,0	138	99	0.754888	1	0.92,0.709,0.871,0.888	0.903,0.748,0.755,1.0	-0.005
43066	ENSMUSG00000025576	Rbfox3	chr11	-	118502841	118502900	118501568	118501629	118503719	118503773	43066	7,6,11,5	3,7,1,2	7,10,18,8	3,5,5,4	158	99	0.88856	1	0.594,0.349,0.873,0.61	0.594,0.556,0.693,0.556	0.007
40403	ENSMUSG00000025386	Pde6g	chr11	-	120450590	120450687	120448602	120448643	120453413	120453500	40403	265183331303	28,13,19,22	63,119,80,63	6,12,3,3	196	99	0.598972	1	0.827,0.877,0.898,0.874	0.841,0.834,0.931,0.914	-0.011
4235	ENSMUSG00000025142	Aspscr1	chr11	+	120703602	120703665	120702483	120702550	120704071	120704124	4235	22,17,32,17	1,3,1,2	21,34,34,28	3,3,0,3	162	99	0.910279	1	0.931,0.776,0.951,0.839	0.811,0.874,1.0,0.851	-0.01
4213	ENSMUSG00000025161	Slc16a3	chr11	+	120954173	120954268	120949052	120949150	120955225	120955273	4213	35,20,42,19	17,19,21,19	23,20,18,21	11,11,21,14	194	99	0.931884	1	0.512,0.349,0.505,0.338	0.516,0.481,0.304,0.434	-0.008
29183	ENSMUSG00000071454	Dtnb	chr12	+	3732617	3732707	3718411	3718489	3734938	3735026	29183	39,36,43,64	3,1,2,10	40,41,40,37	3,3,7,1	189	99	0.847272	1	0.872,0.95,0.918,0.77	0.875,0.877,0.75,0.951	0.014
39534	ENSMUSG00000020601	Trib2	chr12	-	15816118	15816598	15809695	15809988	15816782	15816877	39534	3,4,5,5	1,1,0,0	3,4,3,8	1,0,1,0	198	99	1	1	0.6,0.667,1.0,1.0	0.6,1.0,0.6,1.0	0.017
32067	ENSMUSG00000061911	Myt1l	chr12	+	29784250	29784313	29783854	29783888	29811372	29811734	32067	25,28,40,33	7,7,5,5	35,43,25,11	3,4,6,7	162	99	0.914598	1	0.686,0.71,0.83,0.801	0.877,0.868,0.718,0.49	0.018
39476	ENSMUSG00000035933	Cog5	chr12	+	31685699	31685773	31670315	31670385	31760846	31760977	39476	22,25,38,36	2,2,3,0	25,34,21,26	1,3,3,0	173	99	0.877678	1	0.863,0.877,0.879,1.0	0.935,0.866,0.8,1.0	0.004
39424	ENSMUSG00000020598	Nrcam	chr12	+	44535056	44535074	44532457	44532659	44537250	44537356	39424	72,66,64,67	23,22,25,27	80,111,61,44	21,32,31,18	117	99	0.875094	1	0.726,0.717,0.684,0.677	0.763,0.746,0.625,0.674	-0.001
39383	ENSMUSG00000021027	Ralgapa1	chr12	-	55735033	55735174	55722773	55722941	55738210	55738372	39383	100111113124	39,36,55,52	106160130109	49,59,39,45	198	99	0.681751	1	0.562,0.607,0.507,0.544	0.52,0.576,0.625,0.548	-0.012
3271	ENSMUSG00000047022	Mipol1	chr12	+	57303344	57303551	57230426	57230611	57306010	57306137	3271	10,14,14,21	4,0,2,4	7,21,15,17	2,2,2,3	198	99	0.850236	1	0.556,1.0,0.778,0.724	0.636,0.84,0.789,0.739	0.013
47755	ENSMUSG00000021072	Tmx1	chr12	+	70458778	70458842	70456580	70456626	70460344	70460390	47755	82,76,109,101	8,11,13,12	95171125102	11,25,12,7	163	99	0.833579	1	0.862,0.808,0.836,0.836	0.84,0.806,0.864,0.898	-0.017
13758	ENSMUSG00000059436	Max	chr12	-	76961262	76961289	76953168	76953276	76961989	76962248	13758	44,30,44,40	68,53,78,64	42,68,56,33	80,116,66,65	126	99	0.937482	1	0.337,0.308,0.307,0.329	0.292,0.315,0.4,0.285	-0.003
19569	ENSMUSG00000021065	Fut8	chr12	+	77323844	77323937	77277360	77277455	77331895	77332329	19569	32,33,45,50	1,9,2,2	29,40,42,31	3,3,3,2	192	99	0.607451	1	0.943,0.654,0.921,0.928	0.833,0.873,0.878,0.889	-0.007
39236	ENSMUSG00000047454	Gphn	chr12	+	78492180	78492310	78481298	78481365	78504616	78504751	39236	60,42,50,50	6,0,3,4	60,55,56,39	1,6,5,2	198	99	0.816955	1	0.833,1.0,0.893,0.862	0.968,0.821,0.848,0.907	0.011
27452	ENSMUSG00000021124	Vti1b	chr12	-	79166350	79166409	79164947	79165139	79172219	79172667	27452	87,65,109,108	3,8,9,12	86,109,83,60	4,10,6,11	158	99	0.84807	1	0.948,0.836,0.884,0.849	0.931,0.872,0.897,0.774	0.011
3070	ENSMUSG00000021140	Pcnx	chr12	+	81928241	81928374	81917664	81919380	81933530	81933715	3070	12,7,8,7	5,0,3,1	18,16,21,12	2,6,2,3	198	99	0.892987	1	0.545,1.0,0.571,0.778	0.818,0.571,0.84,0.667	-0.001
3054	ENSMUSG00000021224	Numb	chr12	-	83855439	83855524	83842217	83842358	83876667	83876812	3054	42,53,60,39	15,24,18,35	44,54,49,23	17,20,20,16	184	99	0.796167	1	0.601,0.543,0.642,0.375	0.582,0.592,0.569,0.436	-0.004
3045	ENSMUSG00000042523	Dnal1	chr12	+	84121154	84121321	84114370	84114399	84124474	84124584	3045	14,23,28,19	3,4,0,2	20,20,17,23	3,2,5,0	198	99	0.735827	1	0.7,0.742,1.0,0.826	0.769,0.833,0.63,1.0	0.009
36499	ENSMUSG00000079036	Alkbh1	chr12	-	87441642	87441780	87440305	87440414	87443641	87443826	36499	21,14,37,34	11,2,19,11	25,31,26,25	10,10,9,7	198	99	0.667634	1	0.488,0.778,0.493,0.607	0.556,0.608,0.591,0.641	-0.008
20114	ENSMUSG00000066392	Nrxn3	chr12	+	90199146	90199236	90168919	90169091	90204510	90204818	20114	98,91,98,110	66,41,43,50	65,121,93,75	47,48,47,36	189	99	0.930952	1	0.438,0.538,0.544,0.535	0.42,0.569,0.509,0.522	0.009
25318	ENSMUSG00000021007	Spata7	chr12	+	98634223	98634319	98631962	98632037	98637565	98637613	25318	13,11,15,14	6,3,7,4	13,15,13,15	3,9,9,3	195	99	0.795389	1	0.524,0.651,0.521,0.64	0.688,0.458,0.423,0.717	0.013
2918	ENSMUSG00000051166	Eml5	chr12	-	98819860	98819869	98817819	98817898	98821599	98821614	2918	70,82,98,102	17,8,10,5	87,118,100,95	9,13,4,13	108	99	0.528263	1	0.791,0.904,0.9,0.949	0.899,0.893,0.958,0.87	-0.019
3349	ENSMUSG00000021111	Papola	chr12	+	105811036	105811109	105809523	105809662	105812273	105812394	3349	107,76,79,126	6,5,6,5	73137113113	6,12,3,8	172	99	0.564329	1	0.911,0.897,0.883,0.936	0.875,0.868,0.956,0.89	0.009
40806	ENSMUSG00000021262	Evl	chr12	+	108605910	108606011	108554719	108555213	108648314	108648483	40806	18,27,26,20	32,22,39,38	22,32,34,20	32,44,32,29	198	99	0.578352	1	0.22,0.38,0.25,0.208	0.256,0.267,0.347,0.256	-0.017
39017	ENSMUSG00000021268	Meg3	chr12	+	109558639	109558776	109558236	109558320	109571390	109571722	39017	114126141171	22,12,25,33	163161128136	31,21,23,26	198	99	0.832637	1	0.722,0.84,0.738,0.722	0.724,0.793,0.736,0.723	0.011
2829	ENSMUSG00000097451	Rian	chr12	+	109606213	109606343	109603939	109604066	109607413	109607485	2829	56,52,90,63	9,7,8,4	78,75,57,70	7,8,10,5	198	99	0.990271	1	0.757,0.788,0.849,0.887	0.848,0.824,0.74,0.875	-0.001
38998	ENSMUSG00000097451	Rian	chr12	+	109617173	109617349	109607413	109607496	109620312	109620400	38998	29,30,53,37	17,19,20,19	33,49,32,27	18,26,19,15	198	99	0.6784	1	0.46,0.441,0.57,0.493	0.478,0.485,0.457,0.474	0.018
2836	ENSMUSG00000097451	Rian	chr12	+	109642564	109642652	109640266	109640328	109643413	109643461	2836	106113165180	5,3,10,12	128213128117	9,8,9,7	187	99	0.822417	1	0.918,0.952,0.897,0.888	0.883,0.934,0.883,0.898	0.014
39005	ENSMUSG00000097451	Rian	chr12	+	109644803	109644902	109643413	109643461	109645261	109645461	39005	34,32,36,46	36,26,52,45	35,41,24,40	35,46,38,35	198	99	0.865748	1	0.321,0.381,0.257,0.338	0.333,0.308,0.24,0.364	0.013
2796	ENSMUSG00000056458	Mok	chr12	-	110834125	110834240	110815130	110815209	110840745	110840927	2796	25,41,41,27	7,12,11,14	30,27,28,32	18,9,7,5	198	99	0.923692	1	0.641,0.631,0.651,0.491	0.455,0.6,0.667,0.762	-0.017
40334	ENSMUSG00000021196	Pfkp	chr13	-	6597858	6598040	6588488	6588653	6598738	6598826	40334	68,73,60,70	9,5,0,5	70,95,87,67	4,3,6,4	198	99	0.568723	1	0.791,0.88,1.0,0.875	0.897,0.941,0.879,0.893	-0.016
4158	ENSMUSG00000048264	Dip2c	chr13	+	9494833	9495001	9493104	9493176	9506578	9506689	4158	23,18,38,28	28,20,46,51	14,29,25,21	42,39,25,25	198	99	0.701569	1	0.291,0.31,0.292,0.215	0.143,0.271,0.333,0.296	0.016
36760	ENSMUSG00000021156	Zmynd11	chr13	-	9710145	9710307	9698627	9698705	9720772	9720928	36760	90,76,90,150	52,35,64,67	89,128,112,90	47,77,64,49	198	99	0.76577	1	0.464,0.521,0.413,0.528	0.486,0.454,0.467,0.479	0.01
27259	ENSMUSG00000021311	Mtr	chr13	-	12249844	12249914	12247892	12247985	12250601	12250691	27259	36,28,52,37	0,4,11,3	31,57,22,44	2,5,8,1	169	99	0.879134	1	1.0,0.804,0.735,0.878	0.901,0.87,0.617,0.963	0.017
50634	ENSMUSG00000021302	Ggps1	chr13	-	14059318	14059457	14057795	14057888	14063205	14063401	50634	11,6,12,16	66,58,38,58	11,18,13,10	57,72,52,41	198	99	0.554326	1	0.077,0.049,0.136,0.121	0.088,0.111,0.111,0.109	-0.009
4087	ENSMUSG00000063894	Zkscan8	chr13	-	21521785	21521909	21513221	21520962	21525137	21525306	4087	19,17,24,26	2,6,4,2	21,23,19,16	3,3,7,1	198	99	0.926806	1	0.826,0.586,0.75,0.867	0.778,0.793,0.576,0.889	-0.002
20061	ENSMUSG00000059288	Cdyl	chr13	+	35790100	35790175	35741312	35741888	35815908	35816575	20061	8,10,7,11	6,14,5,8	7,10,9,5	5,9,15,3	174	99	0.773788	1	0.431,0.289,0.443,0.439	0.443,0.387,0.254,0.487	0.008
59748	ENSMUSG00000021363	Mak	chr13	-	41030031	41030136	41025119	41026562	41034753	41034885	59748	40,26,21,35	28,27,52,27	49,65,56,26	50,53,68,42	198	99	0.987976	1	0.417,0.325,0.168,0.393	0.329,0.38,0.292,0.236	0.016
40958	ENSMUSG00000057531	Dtnbp1	chr13	-	44946868	44947128	44930995	44931151	44953171	44953194	40958	15,12,34,23	39,25,44,34	14,20,26,15	25,50,30,38	198	99	0.640721	1	0.161,0.194,0.279,0.253	0.219,0.167,0.302,0.165	0.009
3901	ENSMUSG00000037989	Wnk2	chr13	-	49044373	49044418	49042627	49042866	49052558	49052773	3901	18,6,22,19	3,1,1,4	5,18,18,4	2,0,5,0	144	99	0.938177	1	0.805,0.805,0.938,0.766	0.632,1.0,0.712,1.0	-0.008
25036	ENSMUSG00000025871	4833439L19Rik	chr13	-	54564184	54564272	54561570	54561871	54564514	54564621	25036	127,78,166,152	9,8,8,6	101161135114	8,9,11,8	187	99	0.494722	1	0.882,0.838,0.917,0.931	0.87,0.904,0.867,0.883	0.011
36198	ENSMUSG00000047547	Cltb	chr13	-	54597025	54597079	54593584	54594042	54598721	54598833	36198	162138193209	40,31,45,44	143249186165	49,56,37,39	153	99	0.620175	1	0.724,0.742,0.735,0.755	0.654,0.742,0.765,0.732	0.016
3867	ENSMUSG00000025876	Unc5a	chr13	+	54997192	54997360	54996403	54996584	54997915	54998080	3867	5,9,11,11	9,10,13,14	6,6,11,6	7,14,13,8	198	99	0.662213	1	0.217,0.31,0.297,0.282	0.3,0.176,0.297,0.273	0.015
13005	ENSMUSG00000021552	Gkap1	chr13	-	58241653	58241755	58238648	58238712	58243801	58243954	13005	88,100,94,103	8,11,5,4	91,130,97,84	2,12,9,8	198	99	0.96703	1	0.846,0.82,0.904,0.928	0.958,0.844,0.843,0.84	0.003
3817	ENSMUSG00000021546	Hnrnpk	chr13	-	58396187	58396259	58395264	58395687	58396826	58396899	3817	593496595572	55,69,46,67	536794593515	64,77,46,61	171	99	0.805836	1	0.862,0.806,0.882,0.832	0.829,0.857,0.882,0.83	-0.004
39938	ENSMUSG00000021546	Hnrnpk	chr13	-	58402063	58402273	58400332	58400417	58402392	58402649	39938	132116143117	281273322272	126185140108	302403326243	198	99	0.933388	1	0.19,0.175,0.182,0.177	0.173,0.187,0.177,0.182	0.001
5397	ENSMUSG00000021557	Agtpbp1	chr13	-	59531056	59531203	59528386	59528518	59532012	59532076	5397	306202267278	82,88,96,79	333372327343	129,140,91,121	198	99	0.64899	1	0.651,0.534,0.582,0.638	0.563,0.571,0.642,0.586	0.011
39919	ENSMUSG00000055228	Zfp935	chr13	-	62456398	62456747	62454322	62455193	62456932	62457059	39919	15,13,16,8	0,1,2,1	12,13,14,24	0,4,0,1	198	99	0.60242	1	1.0,0.867,0.8,0.8	1.0,0.619,1.0,0.923	-0.019
3770	ENSMUSG00000021514	Zfp369	chr13	+	65279260	65279340	65278813	65278987	65280261	65280388	3770	83,63,79,82	1,4,12,1	82,104,83,75	5,8,8,2	179	99	0.610178	1	0.979,0.897,0.785,0.978	0.901,0.878,0.852,0.954	0.014
3666	ENSMUSG00000021706	Zfyve16	chr13	-	92516530	92516692	92513786	92513929	92519466	92519563	3666	15,12,22,11	1,2,5,3	15,31,10,13	2,4,2,3	198	99	0.868462	1	0.882,0.75,0.688,0.647	0.789,0.795,0.714,0.684	-0.004
3646	ENSMUSG00000021668	Polk	chr13	-	96496602	96496842	96495407	96495532	96501518	96501672	3646	22,32,21,35	1,0,2,5	31,53,19,23	0,6,0,4	198	99	0.689892	1	0.917,1.0,0.84,0.778	1.0,0.815,1.0,0.742	-0.005
51714	ENSMUSG00000021661	Ankra2	chr13	+	98266150	98266545	98263193	98263476	98267315	98267474	51714	33,21,36,28	2,0,5,4	34,50,37,24	9,8,0,0	198	99	0.709316	1	0.892,1.0,0.783,0.778	0.654,0.758,1.0,1.0	0.01
39716	ENSMUSG00000041632	Mrps27	chr13	+	99401269	99401392	99400261	99400376	99403503	99403582	39716	9,4,9,5	11,16,20,14	6,10,8,4	12,26,14,10	198	99	0.798925	1	0.29,0.111,0.184,0.152	0.2,0.161,0.222,0.167	-0.003
3580	ENSMUSG00000021713	Ppwd1	chr13	-	104213525	104213715	104209613	104209795	104217088	104217279	3580	11,10,9,11	5,1,1,2	14,16,23,17	0,5,4,6	198	99	0.819176	1	0.524,0.833,0.818,0.733	1.0,0.615,0.742,0.586	-0.009
3562	ENSMUSG00000021694	Ercc8	chr13	+	108166389	108166491	108160634	108160730	108169367	108169491	3562	6,6,10,15	4,5,9,5	8,12,5,17	4,10,6,7	198	99	0.932877	1	0.429,0.375,0.357,0.6	0.5,0.375,0.294,0.548	0.011
39625	ENSMUSG00000093930	Hmgcs1	chr13	+	119694988	119695047	119690461	119690513	119699663	119700121	39625	79,49,97,74	55,43,95,41	56,79,49,48	43,87,36,33	158	99	0.612308	1	0.474,0.417,0.39,0.531	0.449,0.363,0.46,0.477	0.016
28029	ENSMUSG00000021745	Ptprg	chr14	+	12179263	12179350	12166744	12166877	12190681	12190773	28029	5,3,14,7	8,2,15,9	6,14,8,11	6,12,10,12	186	99	0.60769	1	0.25,0.444,0.332,0.293	0.347,0.383,0.299,0.328	-0.01
43352	ENSMUSG00000054423	Cadps	chr14	-	12441851	12441866	12440840	12440915	12449721	12449869	43352	84,51,105,103	164113216136	72,102,82,82	117197156114	114	99	0.602164	1	0.308,0.282,0.297,0.397	0.348,0.31,0.313,0.384	-0.018
8117	ENSMUSG00000054423	Cadps	chr14	-	12468345	12468366	12467022	12467179	12473408	12473515	8117	16,13,11,11	14,21,10,15	16,19,17,10	17,25,17,14	120	99	0.973628	1	0.485,0.338,0.476,0.377	0.437,0.385,0.452,0.371	0.008
8537	ENSMUSG00000039599	Fam149b	chr14	+	20363262	20363450	20359754	20359916	20374329	20374454	8537	31,17,25,28	1,1,6,1	21,19,27,25	3,2,2,1	198	99	0.683678	1	0.939,0.895,0.676,0.933	0.778,0.826,0.871,0.926	0.011
48264	ENSMUSG00000021816	Ppp3cb	chr14	-	20511473	20511500	20509448	20509500	20515522	20516016	48264	19,17,26,21	74,67,70,77	19,25,16,30	67,96,77,69	126	99	0.984599	1	0.168,0.166,0.226,0.176	0.182,0.17,0.14,0.255	-0.003
8052	ENSMUSG00000021820	Camk2g	chr14	-	20745791	20745860	20744603	20744648	20747818	20747851	8052	19,24,26,25	7,5,7,8	22,31,29,17	7,6,5,9	168	99	0.918276	1	0.615,0.739,0.686,0.648	0.649,0.753,0.774,0.527	-0.004
8046	ENSMUSG00000021824	Ap3m1	chr14	-	21044652	21044824	21040952	21041090	21045487	21045763	8046	42,30,49,46	5,2,9,8	53,65,30,43	5,7,5,8	198	99	0.912534	1	0.808,0.882,0.731,0.742	0.841,0.823,0.75,0.729	0.005
8001	ENSMUSG00000063142	Kcnma1	chr14	-	23306724	23306753	23299394	23300045	23309039	23309264	8001	8,12,8,10	57,42,47,53	8,12,5,7	52,56,38,39	128	99	0.670877	1	0.098,0.181,0.116,0.127	0.106,0.142,0.092,0.122	0.015
8003	ENSMUSG00000063142	Kcnma1	chr14	-	23336039	23336120	23330839	23330970	23336944	23337058	8003	42,23,37,35	120,77,118,112	48,36,37,26	119125109110	180	99	0.968551	1	0.161,0.141,0.147,0.147	0.182,0.137,0.157,0.115	0.001
8016	ENSMUSG00000063142	Kcnma1	chr14	-	23526724	23526816	23526535	23526627	23528349	23528520	8016	113,91,115,73	72,60,70,65	99,104,86,81	57,67,83,55	191	99	0.835579	1	0.449,0.44,0.46,0.368	0.474,0.446,0.349,0.433	0.004
7945	ENSMUSG00000040640	Erc2	chr14	+	28046474	28046486	28040342	28040536	28080131	28080267	7945	18,20,32,12	16,33,48,21	26,22,30,18	28,59,28,32	111	99	0.87931	1	0.501,0.351,0.373,0.338	0.453,0.25,0.489,0.334	0.009
7948	ENSMUSG00000040640	Erc2	chr14	+	28317248	28317314	28302875	28303010	28475602	28478535	7948	13,9,16,13	1,3,1,1	7,25,14,7	1,4,1,1	165	99	0.706748	1	0.886,0.643,0.906,0.886	0.808,0.789,0.894,0.808	0.005
7896	ENSMUSG00000042323	Pbrm1	chr14	+	31023066	31023179	31022719	31022859	31025497	31025650	7896	68,57,80,49	6,0,4,3	70,92,69,64	6,6,4,1	198	99	0.688344	1	0.85,1.0,0.909,0.891	0.854,0.885,0.896,0.97	0.011
46176	ENSMUSG00000021900	Btd	chr14	+	31662069	31662384	31641056	31641135	31665881	31666031	46176	4,5,10,6	0,0,2,2	10,13,9,6	1,2,2,0	198	99	0.418772	1	1.0,1.0,0.714,0.6	0.833,0.765,0.692,1.0	0.006
7772	ENSMUSG00000021843	Ktn1	chr14	+	47734154	47734264	47733226	47733322	47736099	47736291	7772	17,23,20,19	78,75,68,89	20,27,17,18	51,146,80,75	198	99	0.687446	1	0.098,0.133,0.128,0.096	0.164,0.085,0.096,0.107	0.001
7712	ENSMUSG00000060373	Hnrnpc	chr14	-	52098014	52098040	52084114	52084391	52103888	52104028	7712	133,92,174,194	25,11,0,14	147220174178	12,29,28,0	125	99	0.664982	1	0.808,0.869,1.0,0.916	0.907,0.857,0.831,1.0	0
17500	ENSMUSG00000057132	Rpgrip1	chr14	+	52141441	52141579	52141122	52141240	52145032	52145485	17500	3,4,7,9	10,8,9,16	3,4,4,5	4,8,6,15	198	99	0.727634	1	0.13,0.2,0.28,0.22	0.273,0.2,0.25,0.143	-0.009
15572	ENSMUSG00000040632	Nrl	chr14	-	55524087	55524214	55522087	55522495	55524922	55524981	15572	2140,1913,2532,2711	130,89,139,134	1024,1517,1353,1029	77,95,78,46	198	99	0.24959	1	0.892,0.915,0.901,0.91	0.869,0.889,0.897,0.918	0.011
42932	ENSMUSG00000022223	Sdr39u1	chr14	-	55898252	55898477	55897285	55898012	55899183	55899305	42932	4,7,11,11	2,0,1,1	12,14,12,5	0,1,1,3	198	99	0.493472	1	0.5,1.0,0.846,0.846	1.0,0.875,0.857,0.455	0.001
7615	ENSMUSG00000022223	Sdr39u1	chr14	-	55899646	55899729	55899183	55899305	55899813	55899920	7615	101,70,125,108	8,2,10,17	90,149,119,85	14,9,5,7	182	99	0.655718	1	0.873,0.95,0.872,0.776	0.778,0.9,0.928,0.869	-0.001
50810	ENSMUSG00000021969	Zdhhc20	chr14	-	57850144	57850180	57846920	57847062	57856609	57856730	50810	14,23,38,17	1,2,2,3	23,21,19,24	2,5,2,0	135	99	0.777555	1	0.911,0.894,0.933,0.806	0.894,0.755,0.874,1.0	0.005
42812	ENSMUSG00000022092	Ppp3cc	chr14	-	70256359	70256410	70247573	70247719	70266629	70266754	42812	117,89,107,122	10,6,9,17	110144137102	7,16,13,8	150	99	0.761341	1	0.885,0.907,0.887,0.826	0.912,0.856,0.874,0.894	-0.008
7429	ENSMUSG00000055639	Dach1	chr14	-	97916392	97916548	97915796	97915969	97969806	97969968	7429	27,19,36,31	77,46,63,77	38,34,32,18	66,65,75,53	198	99	0.607714	1	0.149,0.171,0.222,0.168	0.224,0.207,0.176,0.145	-0.01
54531	ENSMUSG00000033186	Mzt1	chr14	-	99040501	99040660	99034543	99036510	99045993	99046136	54531	33,25,41,39	6,2,9,2	30,36,24,25	10,4,2,1	198	99	0.968064	1	0.733,0.862,0.695,0.907	0.6,0.818,0.857,0.926	-0.001
13131	ENSMUSG00000022064	Pibf1	chr14	+	99105168	99105269	99101028	99101301	99107298	99107497	13131	53,43,72,61	5,2,8,6	50,76,63,67	5,6,7,7	198	99	0.81646	1	0.841,0.915,0.818,0.836	0.833,0.864,0.818,0.827	0.017
54258	ENSMUSG00000033004	Mycbp2	chr14	-	103160840	103160942	103155312	103156767	103169856	103170012	54258	49,41,62,58	8,6,17,8	51,75,44,56	10,16,5,7	198	99	0.716367	1	0.754,0.774,0.646,0.784	0.718,0.701,0.815,0.8	-0.019
23803	ENSMUSG00000033004	Mycbp2	chr14	-	103177255	103177330	103174765	103174990	103182353	103182494	23803	56,48,68,51	8,8,9,8	66,80,66,46	7,24,7,8	174	99	0.617608	1	0.799,0.773,0.811,0.784	0.843,0.655,0.843,0.766	0.015
23807	ENSMUSG00000033004	Mycbp2	chr14	-	103205176	103205277	103204321	103204540	103206635	103206778	23807	116137180119	6,8,12,7	146190163163	13,5,11,4	198	99	0.552788	1	0.906,0.895,0.882,0.895	0.849,0.95,0.881,0.953	-0.014
42662	ENSMUSG00000022130	Tgds	chr14	-	118127498	118127585	118121718	118121861	118128222	118128291	42662	7,2,10,11	0,1,6,4	10,13,17,8	5,2,3,4	186	99	0.919582	1	1.0,0.516,0.47,0.594	0.516,0.776,0.751,0.516	0.005
48524	ENSMUSG00000022139	Mbnl2	chr14	+	120395717	120395765	120388899	120389163	120396450	120396604	48524	29,21,20,12	81,67,95,68	31,33,14,15	70,101,59,71	147	99	0.417925	1	0.194,0.174,0.124,0.106	0.23,0.18,0.138,0.125	-0.019
7312	ENSMUSG00000000197	Nalcn	chr14	-	123396206	123396281	123371477	123371614	123409695	123409833	7312	69,53,52,58	4,5,6,2	69,73,47,40	5,4,2,6	174	99	0.98108	1	0.908,0.858,0.831,0.943	0.887,0.912,0.93,0.791	0.005
44389	ENSMUSG00000022263	Trio	chr15	-	27771289	27771420	27770309	27770405	27772909	27773080	44389	17,7,12,17	24,16,27,17	9,25,11,9	19,28,25,14	198	99	0.966836	1	0.262,0.179,0.182,0.333	0.191,0.309,0.18,0.243	0.008
55523	ENSMUSG00000022255	Mtdh	chr15	+	34123667	34123761	34114023	34118110	34131163	34131288	55523	37,30,45,56	10,24,24,27	41,40,42,31	15,27,15,16	193	99	0.816743	1	0.655,0.391,0.49,0.515	0.584,0.432,0.59,0.498	-0.013
59777	ENSMUSG00000037646	Vps13b	chr15	+	35491127	35491217	35471882	35472064	35533295	35533430	59777	31,26,49,44	54,32,93,58	35,32,21,38	40,63,50,59	189	99	0.683232	1	0.231,0.299,0.216,0.284	0.314,0.21,0.18,0.252	0.019
42701	ENSMUSG00000037487	Ubr5	chr15	-	38009118	38009163	38008659	38008783	38009625	38009777	42701	27,19,24,24	9,6,2,0	33,27,24,13	2,3,10,2	144	99	0.954211	1	0.673,0.685,0.892,1.0	0.919,0.861,0.623,0.817	0.008
40159	ENSMUSG00000037386	Rims2	chr15	+	39452223	39452432	39452039	39452107	39454359	39454479	40159	55,60,75,70	208191312256	16,20,19,20	61,112,80,77	198	99	0.209213	1	0.117,0.136,0.107,0.12	0.116,0.082,0.106,0.115	0.015
40175	ENSMUSG00000037386	Rims2	chr15	+	39472457	39472464	39462497	39462610	39476379	39476551	40175	47,42,54,47	2,7,9,13	35,43,30,22	5,0,3,9	106	99	0.429468	1	0.956,0.849,0.849,0.772	0.867,1.0,0.903,0.695	-0.01
40206	ENSMUSG00000037386	Rims2	chr15	+	39555064	39555097	39535871	39535981	39566942	39567043	40206	122,97,129,113	273253348317	100,108,92,58	256249192172	132	99	0.615506	1	0.251,0.223,0.218,0.211	0.227,0.245,0.264,0.202	-0.009
2619	ENSMUSG00000022307	Oxr1	chr15	+	41848669	41848750	41830957	41831129	41850458	41850584	2619	80,54,73,87	20,13,17,25	73,108,68,56	16,20,17,16	180	99	0.563564	1	0.688,0.696,0.703,0.657	0.715,0.748,0.688,0.658	-0.016
2575	ENSMUSG00000022370	Mrpl13	chr15	-	55548141	55548235	55543323	55543384	55555319	55555443	2575	47,47,86,76	2,3,8,10	67,73,60,30	4,1,4,6	193	99	0.351984	1	0.923,0.889,0.846,0.796	0.896,0.974,0.885,0.719	-0.005
45710	ENSMUSG00000022369	Mtbp	chr15	+	55586675	55586933	55586310	55586484	55588655	55588763	45710	4,5,5,6	14,11,20,9	4,7,4,2	10,14,11,5	198	99	0.830444	1	0.125,0.185,0.111,0.25	0.167,0.2,0.154,0.167	-0.004
25407	ENSMUSG00000022361	Zhx1	chr15	-	58064054	58064180	58052223	58055082	58069318	58069429	25407	24,12,16,21	34,40,49,47	16,20,16,21	34,63,44,42	198	99	0.781462	1	0.261,0.13,0.14,0.183	0.19,0.137,0.154,0.2	0.008
39493	ENSMUSG00000050891	Tatdn1	chr15	-	58923828	58923968	58921273	58921417	58926435	58926485	39493	18,27,28,29	4,5,11,2	17,29,28,13	5,6,3,3	198	99	0.876913	1	0.692,0.73,0.56,0.879	0.63,0.707,0.824,0.684	0.004
18801	ENSMUSG00000022378	Fam49b	chr15	-	63956599	63956682	63950005	63950127	63970929	63970968	18801	25,18,35,20	8,1,2,4	17,45,17,17	3,0,5,4	182	99	0.759953	1	0.63,0.907,0.905,0.731	0.755,1.0,0.649,0.698	0.018
2498	ENSMUSG00000055762	Eef1d	chr15	-	75902678	75903818	75901131	75901255	75909244	75909340	2498	26,24,21,22	11,7,13,13	30,24,28,14	11,20,9,7	198	99	0.934647	1	0.542,0.632,0.447,0.458	0.577,0.375,0.609,0.5	0.005
2414	ENSMUSG00000033287	Kctd17	chr15	+	78436900	78436994	78435584	78435710	78437157	78437579	2414	6,7,11,8	11,6,11,7	6,9,9,7	7,9,17,5	193	99	0.788287	1	0.219,0.374,0.339,0.37	0.305,0.339,0.214,0.418	0.007
2395	ENSMUSG00000042564	Fam227a	chr15	-	79634063	79634146	79630025	79630119	79636678	79636786	2395	17,14,28,21	4,2,4,3	16,19,21,27	2,6,4,1	182	99	0.701111	1	0.698,0.792,0.792,0.792	0.813,0.633,0.741,0.936	-0.012
61938	ENSMUSG00000089837	Npcd	chr15	-	79828687	79828924	79794255	79794475	79833511	79833578	61938	9,10,24,12	1,2,2,3	20,24,15,20	1,5,5,3	198	99	0.516615	1	0.818,0.714,0.857,0.667	0.909,0.706,0.6,0.769	0.018
2386	ENSMUSG00000047888	Tnrc6b	chr15	+	80882943	80883102	80878866	80881206	80884206	80884382	2386	156181258171	20,21,26,16	131233171171	16,28,14,11	198	99	0.542581	1	0.796,0.812,0.832,0.842	0.804,0.806,0.859,0.886	-0.018
13905	ENSMUSG00000022401	Xpnpep3	chr15	+	81415846	81415994	81414431	81414548	81427275	81427538	13905	3,10,14,6	2,8,6,8	7,10,9,8	8,7,6,4	198	99	0.972975	1	0.429,0.385,0.538,0.273	0.304,0.417,0.429,0.5	-0.006
38611	ENSMUSG00000022472	Desi1	chr15	-	82002540	82002687	81999504	81999614	82003757	82003779	38611	56,32,63,46	10,13,14,16	47,62,65,37	15,16,16,13	198	99	0.855709	1	0.737,0.552,0.692,0.59	0.61,0.66,0.67,0.587	0.011
2331	ENSMUSG00000016624	Phf21b	chr15	-	84854738	84854804	84808065	84808158	84855664	84855751	2331	6,16,39,19	1,2,1,1	18,26,30,13	0,3,4,1	165	99	0.269258	1	0.783,0.828,0.959,0.919	1.0,0.839,0.818,0.886	-0.014
52365	ENSMUSG00000022387	Brd1	chr15	-	88700959	88701270	88700772	88700877	88707033	88707294	52365	12,9,10,13	12,13,28,17	9,18,9,10	12,21,19,10	198	99	0.619858	1	0.333,0.257,0.152,0.277	0.273,0.3,0.191,0.333	-0.019
3769	ENSMUSG00000034333	Zbed4	chr15	+	88754759	88754933	88751659	88751802	88779408	88784516	3769	35,18,32,19	1,1,2,4	31,41,24,24	2,0,3,4	198	99	0.910445	1	0.946,0.9,0.889,0.704	0.886,1.0,0.8,0.75	0.001
61183	ENSMUSG00000036561	Ppp6r2	chr15	+	89279272	89279353	89278698	89278784	89279719	89279817	61183	35,46,52,63	33,34,36,30	35,58,35,34	21,30,27,31	180	99	0.965049	1	0.368,0.427,0.443,0.536	0.478,0.515,0.416,0.376	-0.003
5271	ENSMUSG00000036529	Sbf1	chr15	-	89295951	89296029	89295394	89295576	89299482	89299620	5271	13,19,13,20	24,25,31,20	14,22,17,14	18,40,21,22	177	99	0.895589	1	0.233,0.298,0.19,0.359	0.303,0.235,0.312,0.263	-0.008
29330	ENSMUSG00000022621	Rabl2	chr15	-	89586258	89586338	89583909	89584390	89586913	89586993	29330	26,25,33,34	3,2,1,2	23,51,24,32	4,0,3,2	179	99	0.634516	1	0.827,0.874,0.948,0.904	0.761,1.0,0.816,0.898	0.019
7367	ENSMUSG00000022629	Kif21a	chr15	-	90952710	90952818	90943764	90943901	90956294	90956509	7367	109,79,131,109	7,7,9,11	129,149,79,91	11,15,6,3	198	99	0.842769	1	0.886,0.849,0.879,0.832	0.854,0.832,0.868,0.938	-0.012
2294	ENSMUSG00000022635	Zcrb1	chr15	-	93391453	93391565	93391050	93391158	93395586	93395615	2294	53,38,72,81	4,6,10,5	66,102,72,52	5,10,10,4	198	99	0.957355	1	0.869,0.76,0.783,0.89	0.868,0.836,0.783,0.867	-0.013
5593	ENSMUSG00000023048	Prr13	chr15	+	102459463	102459581	102459174	102459255	102460107	102460146	5593	102,73,68,88	73,69,79,61	85,76,87,54	67,82,70,53	198	99	0.721138	1	0.411,0.346,0.301,0.419	0.388,0.317,0.383,0.337	0.013
51043	ENSMUSG00000022517	Mgrn1	chr16	+	4926308	4926374	4924422	4924532	4927674	4927901	51043	44,37,42,38	71,81,105,74	34,36,48,32	65,115,89,64	165	99	0.634013	1	0.271,0.215,0.194,0.236	0.239,0.158,0.244,0.231	0.011
15627	ENSMUSG00000022710	Usp7	chr16	-	8715744	8715919	8711993	8712192	8716514	8716619	15627	19,33,21,28	87,64,97,81	23,28,24,22	71,85,72,67	198	99	0.744219	1	0.098,0.205,0.098,0.147	0.139,0.141,0.143,0.141	-0.004
11005	ENSMUSG00000050908	Tvp23a	chr16	-	10428658	10428803	10427382	10427472	10446929	10447009	11005	9,8,17,10	3,3,0,5	10,18,18,12	3,5,6,2	198	99	0.731818	1	0.6,0.571,1.0,0.5	0.625,0.643,0.6,0.75	0.013
2089	ENSMUSG00000022681	Ntan1	chr16	+	13827059	13827125	13819298	13819436	13827387	13827496	2089	56,38,50,49	24,11,25,25	46,49,74,42	23,28,17,24	165	99	0.971321	1	0.583,0.675,0.545,0.54	0.545,0.512,0.723,0.512	0.013
2090	ENSMUSG00000022681	Ntan1	chr16	+	13831117	13831171	13829004	13829078	13831606	13831660	2090	77,60,97,80	8,3,7,8	65,129,124,61	5,7,10,9	153	99	0.96734	1	0.862,0.928,0.9,0.866	0.894,0.923,0.889,0.814	0.009
15810	ENSMUSG00000022789	Dnm1l	chr16	-	16318444	16318477	16316601	16316778	16319451	16319508	15810	45,40,52,73	11,6,13,9	45,55,64,40	12,21,1,8	132	99	0.947426	1	0.754,0.833,0.75,0.859	0.738,0.663,0.98,0.789	0.006
15816	ENSMUSG00000022789	Dnm1l	chr16	-	16342696	16342735	16341421	16341468	16345997	16346145	15816	29,16,21,26	106,85,120,124	29,37,33,12	102139111105	138	99	0.442467	1	0.164,0.119,0.112,0.131	0.169,0.16,0.176,0.076	-0.014
1981	ENSMUSG00000022721	Trmt2a	chr16	+	18252718	18252835	18252220	18252477	18252923	18253020	1981	39,20,36,26	2,2,1,3	35,30,39,20	7,0,0,3	198	99	0.814682	1	0.907,0.833,0.947,0.813	0.714,1.0,1.0,0.769	0.004
38259	ENSMUSG00000049076	Acap2	chr16	-	31129613	31129625	31127320	31127433	31131259	31131334	38259	23,19,47,32	7,4,2,2	29,43,43,32	4,15,4,2	111	99	0.408274	1	0.746,0.809,0.954,0.935	0.866,0.719,0.906,0.935	0.005
1864	ENSMUSG00000022791	Tnk2	chr16	+	32678668	32678713	32677893	32677985	32679458	32680133	1864	72,71,58,64	37,21,20,26	64,84,76,53	28,30,30,19	144	99	0.970866	1	0.572,0.699,0.666,0.629	0.611,0.658,0.635,0.657	0.001
38242	ENSMUSG00000022791	Tnk2	chr16	+	32680905	32680995	32679458	32680807	32681151	32681279	38242	33,21,37,35	17,28,21,28	23,40,26,33	23,26,23,15	189	99	0.869983	1	0.504,0.282,0.48,0.396	0.344,0.446,0.372,0.535	-0.009
18603	ENSMUSG00000022801	Lrch3	chr16	+	33009188	33009436	33005663	33005741	33012340	33012699	18603	36,26,34,28	4,4,5,4	41,37,28,30	5,7,5,3	198	99	0.869358	1	0.818,0.765,0.773,0.778	0.804,0.725,0.737,0.833	0.009
15588	ENSMUSG00000022808	Snx4	chr16	+	33276941	33276997	33269655	33269703	33280632	33280705	15588	17,10,17,24	1,0,2,3	16,31,23,36	1,3,2,0	155	99	0.724272	1	0.916,1.0,0.844,0.836	0.911,0.868,0.88,1.0	-0.016
19816	ENSMUSG00000022844	Pdia5	chr16	-	35422865	35423002	35410926	35410997	35429732	35429804	19816	18,21,13,18	1,1,3,4	18,27,22,12	1,2,4,2	198	99	0.936299	1	0.9,0.913,0.684,0.692	0.9,0.871,0.733,0.75	-0.016
1820	ENSMUSG00000022829	Stxbp5l	chr16	-	37142275	37142446	37139843	37140083	37174296	37174362	1820	50,46,57,56	4,1,2,5	50,68,45,47	3,5,2,4	198	99	0.702043	1	0.862,0.958,0.934,0.848	0.893,0.872,0.918,0.855	0.016
32984	ENSMUSG00000022708	Zbtb20	chr16	+	43193464	43193538	43146896	43146943	43232758	43232820	32984	28,16,41,23	10,6,7,9	24,31,25,16	9,5,9,5	173	99	0.903172	1	0.616,0.604,0.77,0.594	0.604,0.78,0.614,0.647	-0.015
33002	ENSMUSG00000022708	Zbtb20	chr16	+	43571733	43571791	43569680	43569781	43577560	43577725	33002	38,41,54,39	34,32,44,21	29,48,30,25	21,35,27,14	157	99	0.873543	1	0.413,0.447,0.436,0.539	0.465,0.464,0.412,0.53	-0.009
1771	ENSMUSG00000033157	Abhd10	chr16	-	45740318	45740502	45737523	45737635	45742776	45742955	1771	60,31,45,55	6,9,12,6	40,48,55,44	11,6,7,8	198	99	0.967536	1	0.833,0.633,0.652,0.821	0.645,0.8,0.797,0.733	-0.009
1762	ENSMUSG00000064061	Dzip3	chr16	-	48944762	48944928	48943456	48943552	48945597	48945623	1762	59,48,56,71	3,6,4,8	56,74,59,50	3,7,8,4	198	99	0.926924	1	0.908,0.8,0.875,0.816	0.903,0.841,0.787,0.862	0.001
1763	ENSMUSG00000064061	Dzip3	chr16	-	48951542	48952160	48950000	48950033	48953726	48953803	1763	39,46,62,65	21,9,14,19	47,59,65,60	18,17,23,14	198	99	0.833376	1	0.481,0.719,0.689,0.631	0.566,0.634,0.586,0.682	0.013
2734	ENSMUSG00000055447	Cd47	chr16	+	49869017	49869080	49867764	49868112	49884164	49884254	2734	37,45,38,47	116125124126	43,77,42,47	157199165135	162	99	0.641213	1	0.163,0.18,0.158,0.186	0.143,0.191,0.135,0.175	0.011
38166	ENSMUSG00000071533	Pcnp	chr16	-	56024461	56024637	56024223	56024386	56029602	56029676	38166	32,31,26,28	97,88,105,94	21,49,25,26	90,140,74,74	198	99	0.78893	1	0.142,0.15,0.11,0.13	0.104,0.149,0.145,0.149	-0.004
39019	ENSMUSG00000022757	Tfg	chr16	-	56691875	56691969	56690876	56691153	56694399	56694489	39019	15,8,12,11	34,29,20,33	7,17,15,13	32,34,30,23	193	99	0.707344	1	0.185,0.124,0.235,0.146	0.101,0.204,0.204,0.225	-0.011
1726	ENSMUSG00000022911	Arl13b	chr16	-	62827163	62827413	62813158	62813264	62846684	62847040	1726	59,60,64,85	4,5,10,7	57,104,57,51	6,10,4,3	198	99	0.666761	1	0.881,0.857,0.762,0.859	0.826,0.839,0.877,0.895	-0.019
20553	ENSMUSG00000052516	Robo2	chr16	-	73898911	73899184	73897015	73897207	73904382	73904556	20553	9,5,10,10	32,26,28,29	10,11,10,9	34,54,36,31	198	99	0.692713	1	0.123,0.088,0.152,0.147	0.128,0.092,0.122,0.127	0.01
1704	ENSMUSG00000022876	Samsn1	chr16	-	75987231	75987268	75980899	75980937	76022207	76022270	1704	11,8,12,11	0,1,1,2	7,16,10,15	0,4,0,2	136	99	0.387043	1	1.0,0.853,0.897,0.8	1.0,0.744,1.0,0.845	-0.01
1677	ENSMUSG00000090386	Mir99ahg	chr16	+	77436354	77436402	77360662	77360718	77459373	77459502	1677	9,10,12,4	4,1,1,0	18,10,8,9	1,3,1,1	147	99	0.765973	1	0.602,0.871,0.89,1.0	0.924,0.692,0.843,0.858	0.011
56905	ENSMUSG00000022892	App	chr16	-	85043575	85043743	85030231	85030365	85056323	85056526	56905	122,86,117,98	221136230187	99,152,97,82	193254221158	198	99	0.605431	1	0.216,0.24,0.203,0.208	0.204,0.23,0.18,0.206	0.012
55271	ENSMUSG00000022967	Ifnar1	chr16	+	91492635	91492809	91489695	91489819	91495148	91495303	55271	57,49,45,55	6,0,8,1	45,62,57,34	7,4,4,1	198	99	0.626352	1	0.826,1.0,0.738,0.965	0.763,0.886,0.877,0.944	0.015
20754	ENSMUSG00000022957	Itsn1	chr16	+	91842627	91842642	91841488	91841610	91848721	91848969	20754	33,43,63,56	30,9,28,18	32,68,39,45	19,25,13,14	114	99	0.745361	1	0.489,0.806,0.661,0.73	0.594,0.703,0.723,0.736	-0.018
3998	ENSMUSG00000040785	Ttc3	chr16	+	94409683	94409729	94403313	94403368	94415948	94415958	3998	30,19,39,38	56,71,66,60	41,33,32,24	72,85,67,55	145	99	0.762165	1	0.268,0.154,0.287,0.302	0.28,0.21,0.246,0.23	0.011
49112	ENSMUSG00000046962	Zbtb21	chr16	-	97956757	97956900	97947434	97953093	97962512	97962621	49112	21,16,38,18	3,4,11,1	19,32,33,10	7,3,6,1	198	99	0.85607	1	0.778,0.667,0.633,0.9	0.576,0.842,0.733,0.833	-0.001
38039	ENSMUSG00000015659	Serac1	chr17	-	6069298	6069388	6067528	6067660	6070766	6070889	38039	1,7,2,5	0,0,1,1	9,7,3,3	0,2,0,1	189	99	1	1	1.0,1.0,0.512,0.724	1.0,0.647,1.0,0.611	-0.006
20812	ENSMUSG00000068036	Mllt4	chr17	+	13825942	13825987	13823290	13823458	13828928	13829023	20812	90,90,108,97	14,8,12,11	111,103,87,89	13,16,9,13	144	99	0.607735	1	0.815,0.886,0.861,0.858	0.854,0.816,0.869,0.825	0.014
20815	ENSMUSG00000068036	Mllt4	chr17	+	13848354	13848375	13846433	13846639	13849107	13849253	20815	21,17,17,12	13,18,27,11	22,30,14,20	14,39,24,10	120	99	0.843696	1	0.571,0.438,0.342,0.474	0.565,0.388,0.325,0.623	-0.019
1556	ENSMUSG00000014767	Tbp	chr17	+	15501153	15501202	15499887	15500024	15502964	15503128	1556	20,10,15,13	35,34,47,47	12,17,14,13	43,51,41,31	148	99	0.847658	1	0.277,0.164,0.176,0.156	0.157,0.182,0.186,0.219	0.007
1561	ENSMUSG00000014767	Tbp	chr17	+	15514229	15514397	15513529	15513621	15515615	15515710	1561	71,23,82,48	4,4,1,6	37,50,27,26	7,2,2,2	198	99	0.618111	1	0.899,0.742,0.976,0.8	0.725,0.926,0.871,0.867	0.007
21702	ENSMUSG00000059142	Zfp945	chr17	-	22861505	22861561	22857249	22857376	22865246	22865336	21702	13,3,12,7	3,1,1,1	12,11,13,5	1,4,2,1	155	99	0.628773	1	0.735,0.657,0.885,0.817	0.885,0.637,0.806,0.762	0.001
36559	ENSMUSG00000039218	Srrm2	chr17	+	23821920	23822015	23821386	23821690	23822412	23822660	36559	42,45,52,39	144134161138	49,53,34,37	149196129129	194	99	0.612971	1	0.13,0.146,0.141,0.126	0.144,0.121,0.119,0.128	0.008
1526	ENSMUSG00000036473	Tbc1d24	chr17	-	24189943	24190053	24185203	24186287	24205473	24205482	1526	161141208207	15,12,15,11	162243132114	11,14,11,5	198	99	0.435895	1	0.843,0.855,0.874,0.904	0.88,0.897,0.857,0.919	-0.019
13666	ENSMUSG00000034681	Rnps1	chr17	+	24418037	24418218	24415040	24415162	24418456	24418612	13666	100,81,84,112	7,5,5,5	101,165,92,81	5,7,5,6	198	99	0.769977	1	0.877,0.89,0.894,0.918	0.91,0.922,0.902,0.871	-0.006
21126	ENSMUSG00000032855	Pkd1	chr17	+	24564578	24564748	24564335	24564407	24565010	24565682	21126	37,67,58,54	8,8,15,12	48,63,48,62	7,12,11,13	198	99	0.947454	1	0.698,0.807,0.659,0.692	0.774,0.724,0.686,0.705	-0.008
21129	ENSMUSG00000032855	Pkd1	chr17	+	24587178	24587292	24586461	24586588	24587399	24587449	21129	22,28,36,34	2,9,8,8	38,31,38,27	2,11,5,10	198	99	0.810811	1	0.846,0.609,0.692,0.68	0.905,0.585,0.792,0.574	-0.007
52276	ENSMUSG00000032855	Pkd1	chr17	+	24590818	24591145	24587927	24588021	24591286	24591481	52276	17,18,28,9	1,0,2,1	26,18,9,13	0,1,1,1	198	99	1	1	0.895,1.0,0.875,0.818	1.0,0.9,0.818,0.867	0.001
1496	ENSMUSG00000024163	Mapk8ip3	chr17	-	24920471	24920495	24918087	24918136	24923815	24923868	1496	13,13,12,13	6,8,6,18	16,15,9,14	12,12,6,9	123	99	0.991175	1	0.636,0.567,0.617,0.368	0.518,0.502,0.547,0.556	0.016
1441	ENSMUSG00000037098	Rab11fip3	chr17	-	26011996	26012131	26008854	26008890	26013773	26013917	1441	44,46,52,42	14,10,13,13	57,69,40,25	8,14,13,15	198	99	0.972411	1	0.611,0.697,0.667,0.618	0.781,0.711,0.606,0.455	0.01
1418	ENSMUSG00000048249	Crebrf	chr17	+	26742041	26743131	26715649	26715774	26757804	26757999	1418	132137174156	12,11,16,10	153162123148	11,13,9,9	198	99	0.540869	1	0.846,0.862,0.845,0.886	0.874,0.862,0.872,0.892	-0.015
37902	ENSMUSG00000024191	Bnip1	chr17	+	26786411	26786788	26783444	26783537	26789694	26789796	37902	8,11,18,19	1,2,0,1	11,14,15,17	2,0,1,2	198	99	0.41685	1	0.8,0.733,1.0,0.905	0.733,1.0,0.882,0.81	0.003
5894	ENSMUSG00000046711	Hmga1	chr17	+	27556951	27557066	27556657	27556711	27559532	27559703	5894	60,32,43,33	85,55,123,78	47,78,37,33	87,108,84,85	198	99	0.691222	1	0.261,0.225,0.149,0.175	0.213,0.265,0.18,0.163	-0.003
2023	ENSMUSG00000056692	D17Wsu92e	chr17	-	27767910	27768239	27751231	27753995	27786070	27786268	2023	93,90,134,142	7,7,10,12	122,152,131,85	5,15,9,13	198	99	0.750607	1	0.869,0.865,0.87,0.855	0.924,0.835,0.879,0.766	0.014
39611	ENSMUSG00000024220	Zfp523	chr17	+	28202114	28202325	28201260	28201440	28202434	28202598	39611	15,14,20,13	0,1,1,1	8,21,23,11	0,3,2,0	198	99	1	1	1.0,0.875,0.909,0.867	1.0,0.778,0.852,1.0	0.005
1381	ENSMUSG00000007570	Fance	chr17	+	28322645	28322771	28320789	28320856	28326093	28326284	1381	36,13,26,32	4,1,6,4	20,27,25,18	5,2,1,3	198	99	0.643112	1	0.818,0.867,0.684,0.8	0.667,0.871,0.926,0.75	-0.011
37850	ENSMUSG00000063952	Brpf3	chr17	+	28831317	28831411	28828343	28828441	28835761	28835916	37850	16,16,16,12	1,0,4,0	9,13,11,15	1,1,1,0	193	99	1	1	0.891,1.0,0.672,1.0	0.822,0.87,0.849,1.0	0.006
4197	ENSMUSG00000052712	BC004004	chr17	+	29277856	29277947	29268787	29269002	29282059	29282267	4197	96,71,107,93	8,5,9,13	72,114,95,77	8,3,10,9	190	99	0.637889	1	0.862,0.881,0.861,0.788	0.824,0.952,0.832,0.817	-0.008
13267	ENSMUSG00000024038	Ndufv3	chr17	+	31527309	31528401	31521568	31521692	31531109	31531326	13267	92,79,70,101	264216295357	85,101,92,77	292335315227	198	99	0.969477	1	0.148,0.155,0.106,0.124	0.127,0.131,0.127,0.145	0.001
9051	ENSMUSG00000024002	Brd4	chr17	-	32224858	32224986	32224086	32224222	32225575	32225713	9051	12,10,18,10	57,35,55,55	11,26,12,7	40,80,40,39	198	99	0.590244	1	0.095,0.125,0.141,0.083	0.121,0.14,0.13,0.082	-0.007
47016	ENSMUSG00000041881	Ndufa7	chr17	+	33825600	33825717	33824590	33824680	33829666	33829816	47016	136111157153	16,14,19,13	133226142110	21,30,10,9	198	99	0.890599	1	0.81,0.799,0.805,0.855	0.76,0.79,0.877,0.859	-0.004
1274	ENSMUSG00000041354	Rgl2	chr17	+	33930244	33930441	33929581	33930044	33931725	33931809	1274	10,15,18,13	2,3,0,0	17,20,9,16	1,4,0,1	198	99	0.664304	1	0.714,0.714,1.0,1.0	0.895,0.714,1.0,0.889	-0.018
37773	ENSMUSG00000024392	Bag6	chr17	+	35139064	35139076	35138585	35138782	35139234	35139309	37773	13,15,19,21	11,4,9,10	12,16,14,16	6,11,6,7	111	99	0.905913	1	0.513,0.77,0.653,0.652	0.641,0.565,0.675,0.671	0.009
1229	ENSMUSG00000024392	Bag6	chr17	+	35142497	35142605	35142306	35142384	35142726	35142839	1229	47,31,50,16	62,53,91,59	37,66,31,25	65,83,69,46	198	99	0.527225	1	0.275,0.226,0.216,0.119	0.222,0.284,0.183,0.214	-0.017
37764	ENSMUSG00000003534	Ddr1	chr17	-	35686117	35686591	35685305	35685550	35687144	35687310	37764	43,34,56,52	24,21,17,14	42,49,30,41	17,20,17,12	198	99	0.960703	1	0.473,0.447,0.622,0.65	0.553,0.551,0.469,0.631	-0.003
4815	ENSMUSG00000024457	Trim26	chr17	+	36837464	36837572	36837140	36837264	36850655	36851128	4815	33,23,46,47	1,2,8,4	23,40,28,18	2,4,2,1	198	99	0.719768	1	0.943,0.852,0.742,0.855	0.852,0.833,0.875,0.9	-0.017
37753	ENSMUSG00000061665	Cd2ap	chr17	-	42811039	42811116	42808730	42808843	42815944	42816087	37753	20,10,36,20	13,7,19,20	26,23,18,8	12,22,15,4	176	99	0.956701	1	0.464,0.446,0.516,0.36	0.549,0.37,0.403,0.529	-0.016
1151	ENSMUSG00000023971	Rrp36	chr17	-	46672335	46672440	46670110	46670185	46672524	46672591	1151	14,7,18,15	0,1,0,4	17,22,15,14	0,1,1,3	198	99	0.83161	1	1.0,0.778,1.0,0.652	1.0,0.917,0.882,0.7	-0.017
37703	ENSMUSG00000110218	TINCR	chr17	-	56552687	56552848	56551413	56551989	56553448	56553562	37703	11,15,7,14	1,4,0,1	3,18,6,19	2,1,0,0	198	99	0.0670808	0.965772	0.846,0.652,1.0,0.875	0.429,0.9,1.0,1.0	0.011
45410	ENSMUSG00000042625	Safb2	chr17	-	56567421	56567624	56566878	56567015	56568894	56569022	45410	59,67,84,61	2,7,5,2	57,87,62,58	1,8,6,4	198	99	0.601558	1	0.937,0.827,0.894,0.938	0.966,0.845,0.838,0.879	0.017
37699	ENSMUSG00000049760	2410015M20Rik	chr17	-	56608637	56608715	56607451	56607841	56608845	56609023	37699	38,36,34,29	7,6,3,5	43,43,36,37	3,9,6,6	177	99	0.896767	1	0.752,0.77,0.864,0.764	0.889,0.728,0.77,0.775	-0.003
1101	ENSMUSG00000002661	Alkbh7	chr17	+	56998670	56998795	56997338	56997567	56998929	56999311	1101	28,26,25,32	1,2,2,1	17,39,33,38	2,3,2,0	198	99	0.523154	1	0.933,0.867,0.862,0.941	0.81,0.867,0.892,1.0	0.008
6403	ENSMUSG00000048915	Efna5	chr17	-	62613315	62613396	62604183	62607463	62613836	62613902	6403	32,24,22,24	2,3,9,5	10,43,22,27	4,8,2,4	180	99	0.944755	1	0.898,0.815,0.573,0.725	0.579,0.747,0.858,0.788	0.01
24725	ENSMUSG00000023460	Rab12	chr17	-	66504988	66505178	66500348	66500448	66506032	66506093	24725	18,14,27,20	36,21,28,39	15,27,18,17	22,44,38,28	198	99	0.701314	1	0.2,0.25,0.325,0.204	0.254,0.235,0.191,0.233	0.017
6897	ENSMUSG00000024044	Epb41l3	chr17	+	69287611	69287728	69287256	69287337	69288850	69289985	6897	178135173167	60,34,59,53	153194172124	39,55,52,54	198	99	0.987953	1	0.597,0.665,0.595,0.612	0.662,0.638,0.623,0.534	0.003
40686	ENSMUSG00000059811	Atl2	chr17	-	79850886	79850901	79848391	79850278	79852524	79852956	40686	12,10,4,12	3,1,4,1	18,11,15,20	6,8,1,3	114	99	0.568184	1	0.776,0.897,0.465,0.912	0.723,0.544,0.929,0.853	0
3600	ENSMUSG00000024097	Srsf7	chr17	-	80202168	80202204	80200088	80201602	80202690	80202744	3600	153144161178	14,21,26,15	142216151130	14,28,14,15	135	99	0.684858	1	0.889,0.834,0.82,0.897	0.881,0.85,0.888,0.864	-0.011
973	ENSMUSG00000024109	Nrxn1	chr17	-	90620864	90620891	90597506	90597629	90623419	90623623	973	17,14,22,24	6,4,6,1	37,23,28,17	9,5,5,5	126	99	0.807131	1	0.69,0.733,0.742,0.95	0.764,0.783,0.815,0.728	0.006
62447	ENSMUSG00000041225	Arhgap12	chr18	-	6065704	6065856	6064340	6064421	6069830	6070091	62447	41,39,45,38	4,8,5,14	42,41,33,43	9,5,5,9	198	99	0.940382	1	0.837,0.709,0.818,0.576	0.7,0.804,0.767,0.705	-0.009
35842	ENSMUSG00000041225	Arhgap12	chr18	-	6115813	6115850	6069830	6070091	6135803	6135888	35842	9,10,20,18	2,4,3,6	10,22,12,11	2,4,6,3	136	99	0.945581	1	0.766,0.645,0.829,0.686	0.784,0.8,0.593,0.727	0.006
60859	ENSMUSG00000057440	Mpp7	chr18	-	7380003	7380069	7356141	7356235	7403185	7403356	60859	7,12,13,14	1,0,2,1	9,17,7,22	3,2,0,0	165	99	0.698936	1	0.808,1.0,0.796,0.894	0.643,0.836,1.0,1.0	0.005
18849	ENSMUSG00000024293	Esco1	chr18	-	10588438	10588550	10585977	10586041	10593745	10594055	18849	85,62,94,92	10,4,5,15	65,104,92,61	11,12,4,6	198	99	0.953549	1	0.81,0.886,0.904,0.754	0.747,0.813,0.92,0.836	0.01
41403	ENSMUSG00000033382	Trappc8	chr18	-	20855820	20855841	20854944	20855076	20860432	20860538	41403	17,11,33,28	17,13,18,15	19,22,27,18	18,24,9,17	120	99	0.850413	1	0.452,0.411,0.602,0.606	0.465,0.431,0.712,0.466	-0.001
27406	ENSMUSG00000024317	Rnf138	chr18	+	21024408	21024516	21020887	21020999	21026085	21028223	27406	13,18,16,17	6,17,17,8	23,25,16,20	16,18,11,11	198	99	0.713522	1	0.52,0.346,0.32,0.515	0.418,0.41,0.421,0.476	-0.006
30075	ENSMUSG00000034295	Fhod3	chr18	+	25022621	25022978	25020661	25020757	25028064	25028169	30075	103,78,125,105	9,6,6,6	75,115,115,86	7,8,10,0	198	99	0.826667	1	0.851,0.867,0.912,0.897	0.843,0.878,0.852,1.0	-0.011
18410	ENSMUSG00000005871	Apc	chr18	+	34266057	34266222	34221251	34221276	34268297	34268379	18410	18,23,17,19	22,28,31,29	16,28,18,12	37,40,22,17	198	99	0.678529	1	0.29,0.291,0.215,0.247	0.178,0.259,0.29,0.261	0.014
18415	ENSMUSG00000005871	Apc	chr18	+	34289837	34289942	34279268	34279352	34296030	34296129	18415	133117150144	19,16,35,0	140184114106	3,19,20,14	198	99	0.736822	1	0.778,0.785,0.682,1.0	0.959,0.829,0.74,0.791	-0.018
50320	ENSMUSG00000005871	Apc	chr18	+	34301261	34301315	34299965	34300061	34304582	34304722	50320	15,18,48,31	107,81,112,121	20,39,33,34	96124109103	153	99	0.515183	1	0.083,0.126,0.217,0.142	0.119,0.169,0.164,0.176	-0.015
35419	ENSMUSG00000036501	Fam13b	chr18	-	34448025	34448121	34445531	34445615	34448367	34448451	35419	80,82,90,92	9,3,7,4	95,139,80,87	9,9,4,7	195	99	0.744867	1	0.819,0.933,0.867,0.921	0.843,0.887,0.91,0.863	0.009
35427	ENSMUSG00000036501	Fam13b	chr18	-	34497967	34498159	34497333	34497546	34499685	34499852	35427	43,41,65,59	9,3,17,15	40,59,48,45	9,9,8,10	198	99	0.812083	1	0.705,0.872,0.657,0.663	0.69,0.766,0.75,0.692	0
37441	ENSMUSG00000038773	Kdm3b	chr18	+	34803449	34803618	34799284	34799359	34808240	34809489	37441	132124175128	11,8,9,8	117,166,107,92	8,13,9,7	198	99	0.498721	1	0.857,0.886,0.907,0.889	0.88,0.865,0.856,0.868	0.017
612	ENSMUSG00000024483	Ankhd1	chr18	+	36624508	36625267	36614714	36614817	36632066	36632212	612	61,53,66,76	23,19,44,22	68,100,65,72	28,37,25,25	198	99	0.661392	1	0.57,0.582,0.429,0.633	0.548,0.575,0.565,0.59	-0.016
37395	ENSMUSG00000060450	Rnf14	chr18	+	38298308	38298395	38296804	38297205	38299753	38299926	37395	12,8,19,17	0,4,0,4	24,25,22,14	3,3,0,7	186	99	0.646399	1	1.0,0.516,1.0,0.693	0.81,0.816,1.0,0.516	0.017
44177	ENSMUSG00000024498	Tcerg1	chr18	+	42535084	42535180	42530647	42530890	42536177	42536378	44177	18,4,14,13	22,6,7,14	25,13,17,10	21,17,14,8	195	99	0.798891	1	0.293,0.253,0.504,0.32	0.377,0.28,0.381,0.388	-0.014
22256	ENSMUSG00000034653	Ythdc2	chr18	+	44834458	44834658	44830151	44830242	44837340	44837507	22256	21,9,11,12	6,6,2,3	7,24,15,8	5,4,3,3	198	99	0.832395	1	0.636,0.429,0.733,0.667	0.412,0.75,0.714,0.571	0.004
46397	ENSMUSG00000037416	Dmxl1	chr18	+	49925918	49925981	49922597	49922715	49931910	49933274	46397	90,71,87,105	8,4,6,11	64,114,63,77	7,8,5,4	162	99	0.74232	1	0.873,0.916,0.899,0.854	0.848,0.897,0.885,0.922	-0.002
32933	ENSMUSG00000050875	A730017C20Rik	chr18	+	59065834	59066989	59062509	59062562	59072192	59074664	32933	36,29,28,44	14,21,12,9	26,27,37,19	12,18,8,6	198	99	0.937083	1	0.563,0.408,0.538,0.71	0.52,0.429,0.698,0.613	-0.01
10998	ENSMUSG00000024576	Csnk1a1	chr18	+	61571873	61571957	61569463	61569562	61575409	61575549	10998	63,63,85,87	203217301264	65,97,81,68	237306271227	183	99	0.907367	1	0.144,0.136,0.133,0.151	0.129,0.146,0.139,0.139	0.003
30811	ENSMUSG00000024589	Nedd4l	chr18	+	65174044	65174242	65172274	65172406	65178918	65178996	30811	107,91,125,112	10,5,6,8	83,117,102,90	6,5,7,6	198	99	0.716857	1	0.843,0.901,0.912,0.875	0.874,0.921,0.879,0.882	-0.006
49998	ENSMUSG00000042439	Zfp532	chr18	+	65582726	65582809	65582238	65582362	65582896	65583006	49998	6,7,8,6	1,1,2,3	2,15,8,5	2,0,2,1	182	99	0.401414	1	0.765,0.792,0.685,0.521	0.352,1.0,0.685,0.731	-0.001
50008	ENSMUSG00000042439	Zfp532	chr18	+	65651559	65651943	65644192	65644369	65656350	65656632	50008	53,48,56,56	8,3,6,7	50,51,52,36	8,4,7,1	198	99	0.836489	1	0.768,0.889,0.824,0.8	0.758,0.864,0.788,0.947	-0.019
37313	ENSMUSG00000024533	Spire1	chr18	-	67512840	67512882	67506553	67506726	67519290	67519420	37313	29,23,27,29	45,25,48,35	27,39,21,19	36,57,37,27	141	99	0.789786	1	0.312,0.392,0.283,0.368	0.345,0.325,0.285,0.331	0.017
11949	ENSMUSG00000047466	8030462N17Rik	chr18	-	77653128	77653296	77643067	77643194	77673899	77674684	11949	52,47,55,61	77,45,67,84	38,69,39,40	57,73,47,58	198	99	0.956155	1	0.252,0.343,0.291,0.266	0.25,0.321,0.293,0.256	0.008
37177	ENSMUSG00000024908	Ppp6r3	chr19	-	3459746	3459764	3459360	3459480	3464544	3464695	37177	18,12,24,26	71,51,82,62	12,29,17,15	44,105,80,45	117	99	0.554242	1	0.177,0.166,0.198,0.262	0.188,0.189,0.152,0.22	0.013
37197	ENSMUSG00000024908	Ppp6r3	chr19	-	3544107	3544187	3526701	3526934	3575640	3575749	37197	89,64,99,90	27,23,17,17	96,105,83,113	32,32,17,29	179	99	0.559744	1	0.646,0.606,0.763,0.745	0.624,0.645,0.73,0.683	0.019
4328	ENSMUSG00000045098	Suv420h1	chr19	+	3782755	3782852	3782219	3782279	3786388	3786627	4328	13,13,15,15	7,11,10,12	9,13,15,14	7,10,10,9	196	99	0.966086	1	0.484,0.374,0.431,0.387	0.394,0.396,0.431,0.44	0.004
337	ENSMUSG00000094936	Rbm4	chr19	-	4787360	4788042	4784292	4785567	4792397	4792820	337	37,38,49,46	17,16,23,19	36,59,34,30	12,17,18,16	198	99	0.664941	1	0.521,0.543,0.516,0.548	0.6,0.634,0.486,0.484	-0.019
322	ENSMUSG00000024826	Dpf2	chr19	-	5903730	5903772	5902630	5902768	5904239	5904318	322	112,88,111,119	18,13,29,10	112,153,127,97	11,20,22,19	141	99	0.698649	1	0.814,0.826,0.729,0.893	0.877,0.843,0.802,0.782	-0.011
37123	ENSMUSG00000024949	Sf1	chr19	+	6368363	6368467	6365663	6365792	6371266	6371419	37123	194134191151	10,7,11,12	153227182169	5,20,11,10	198	99	0.916725	1	0.907,0.905,0.897,0.863	0.939,0.85,0.892,0.894	-0.001
301	ENSMUSG00000024949	Sf1	chr19	+	6375657	6375862	6374718	6374898	6376295	6376512	301	28,42,59,27	19,30,46,34	36,62,37,34	30,53,28,39	198	99	0.736841	1	0.424,0.412,0.391,0.284	0.375,0.369,0.398,0.304	0.016
261	ENSMUSG00000024758	Rtn3	chr19	-	7467810	7467867	7434930	7435138	7482938	7483219	261	38,57,57,54	191183230210	48,59,54,36	157250200168	156	99	0.969382	1	0.112,0.165,0.136,0.14	0.162,0.13,0.146,0.12	-0.001
57510	ENSMUSG00000024740	Ddb1	chr19	+	10609791	10609827	10608250	10608472	10610701	10610816	57510	45,40,48,50	242190303245	37,64,39,26	196304241144	135	99	0.973105	1	0.12,0.134,0.104,0.13	0.122,0.134,0.106,0.117	0.002
6043	ENSMUSG00000052387	Trpm3	chr19	+	22749770	22749845	22732999	22733171	22766633	22766808	6043	121112160157	99,67,93,98	121141100147	63,129,62,76	174	99	0.863906	1	0.41,0.487,0.495,0.477	0.522,0.383,0.479,0.524	-0.01
28671	ENSMUSG00000040929	Rfx3	chr19	-	27806187	27806342	27802381	27802479	27806792	27806908	28671	98,78,116,111	4,2,9,9	92,123,81,60	5,9,7,3	198	99	0.752063	1	0.925,0.951,0.866,0.86	0.902,0.872,0.853,0.909	0.017
4227	ENSMUSG00000016495	Plgrkt	chr19	-	29360816	29360927	29358316	29358403	29361796	29361873	4227	25,27,53,49	0,2,5,3	25,61,30,30	2,2,1,4	198	99	0.845902	1	1.0,0.871,0.841,0.891	0.862,0.938,0.938,0.789	0.019
185	ENSMUSG00000024817	Uhrf2	chr19	+	30056234	30056494	30039063	30039297	30071242	30071461	185	63,51,79,70	9,3,4,9	67,78,73,59	9,5,8,6	198	99	0.849647	1	0.778,0.895,0.908,0.795	0.788,0.886,0.82,0.831	0.013
49536	ENSMUSG00000024805	Pcgf5	chr19	+	36450563	36450623	36444987	36445077	36455620	36456192	49536	6,10,15,15	16,20,29,15	8,13,13,8	20,23,18,13	159	99	0.905398	1	0.189,0.237,0.244,0.384	0.199,0.26,0.31,0.277	0.002
37014	ENSMUSG00000023307	March5	chr19	+	37217182	37217355	37210670	37210873	37220302	37220486	37014	33,40,41,29	3,4,2,3	43,48,49,25	6,1,6,3	198	99	0.95506	1	0.846,0.833,0.911,0.829	0.782,0.96,0.803,0.806	0.017
2757	ENSMUSG00000048720	Tbc1d12	chr19	+	38901308	38901415	38895986	38896069	38907771	38907852	2757	13,14,28,19	5,3,6,7	15,21,28,21	7,6,4,5	198	99	0.834285	1	0.565,0.7,0.7,0.576	0.517,0.636,0.778,0.677	-0.017
134	ENSMUSG00000034321	Exosc1	chr19	-	41928024	41928113	41926531	41926565	41931355	41931430	134	34,37,26,36	3,2,3,4	19,38,39,26	3,1,3,2	188	99	0.557585	1	0.856,0.907,0.82,0.826	0.769,0.952,0.873,0.873	-0.015
128	ENSMUSG00000018820	Zfyve27	chr19	+	42185619	42185640	42184117	42184189	42185804	42185949	128	13,12,7,14	9,3,6,4	8,22,12,15	9,10,5,3	120	99	0.977375	1	0.544,0.767,0.49,0.743	0.423,0.645,0.664,0.805	0.002
2489	ENSMUSG00000025189	Cnnm1	chr19	+	43472376	43472424	43471848	43471948	43484844	43485008	2489	21,12,17,11	1,1,3,1	23,35,23,9	1,3,0,3	147	99	0.520319	1	0.934,0.89,0.792,0.881	0.939,0.887,1.0,0.669	0
35	ENSMUSG00000025085	Ablim1	chr19	-	57046924	57047071	57044880	57044972	57048366	57048433	35	62,51,75,67	6,10,9,3	74,109,67,67	12,11,8,4	198	99	0.937972	1	0.838,0.718,0.806,0.918	0.755,0.832,0.807,0.893	-0.002
3	ENSMUSG00000057858	Fam204a	chr19	-	60220489	60220577	60220329	60220360	60221053	60221304	3	66,34,61,68	1,5,4,8	40,87,57,47	2,3,7,4	187	99	0.774742	1	0.972,0.783,0.89,0.818	0.914,0.939,0.812,0.862	-0.016
21681	ENSMUSG00000039128	Cdc123	chr2	-	5804910	5805033	5803946	5803975	5807430	5807506	21681	88,78,121,125	11,7,17,13	109164121100	5,25,15,12	198	99	0.91028	1	0.8,0.848,0.781,0.828	0.916,0.766,0.801,0.806	-0.008
45698	ENSMUSG00000026781	Acbd5	chr2	+	23080667	23080700	23080338	23080453	23087484	23087619	45698	46,46,55,46	4,4,7,7	41,59,44,30	5,6,9,2	132	99	0.839684	1	0.896,0.896,0.855,0.831	0.86,0.881,0.786,0.918	0.008
30913	ENSMUSG00000026959	Grin1	chr2	-	25311342	25311405	25310374	25310475	25313427	25313604	30913	36,23,34,21	20,23,22,19	35,29,32,20	20,27,22,15	162	99	0.916096	1	0.524,0.379,0.486,0.403	0.517,0.396,0.471,0.449	-0.01
20391	ENSMUSG00000015790	Surf1	chr2	-	26915954	26916006	26915595	26915769	26916256	26916300	20391	50,49,69,47	8,7,9,16	56,54,45,33	5,11,4,12	151	99	0.733209	1	0.804,0.821,0.834,0.658	0.88,0.763,0.881,0.643	-0.012
22240	ENSMUSG00000035829	Ppp1r26	chr2	+	28448691	28448908	28447884	28447982	28450301	28450506	22240	15,10,13,5	2,3,7,7	15,12,19,3	5,5,6,2	198	99	0.731486	1	0.789,0.625,0.481,0.263	0.6,0.545,0.613,0.429	-0.007
15530	ENSMUSG00000039844	Rapgef1	chr2	+	29719592	29719850	29710152	29710308	29722223	29722309	15530	64,51,78,69	7,5,11,15	43,64,68,65	4,12,12,5	198	99	0.817239	1	0.821,0.836,0.78,0.697	0.843,0.727,0.739,0.867	-0.01
20798	ENSMUSG00000039826	Trub2	chr2	-	29778731	29778868	29774683	29777956	29779822	29779895	20798	30,22,32,34	2,0,2,4	38,40,30,28	8,2,0,0	198	99	0.551132	1	0.882,1.0,0.889,0.81	0.704,0.909,1.0,1.0	-0.008
20799	ENSMUSG00000039826	Trub2	chr2	-	29783311	29783373	29782119	29782201	29784952	29785027	20799	37,19,37,32	15,13,14,13	32,36,35,34	15,25,11,14	161	99	0.839278	1	0.603,0.473,0.619,0.602	0.567,0.47,0.662,0.599	0
26766	ENSMUSG00000075415	Fnbp1	chr2	-	31044881	31044896	31040404	31040514	31052984	31053080	26766	15,11,30,26	10,3,5,3	14,30,19,12	6,7,5,3	114	99	0.911454	1	0.566,0.761,0.839,0.883	0.67,0.788,0.767,0.776	0.012
22490	ENSMUSG00000026843	Fubp3	chr2	+	31596593	31596651	31595249	31595321	31598537	31598548	22490	39,33,23,41	2,3,2,3	20,57,26,48	2,1,6,2	157	99	0.530593	1	0.925,0.874,0.879,0.896	0.863,0.973,0.732,0.938	0.017
21472	ENSMUSG00000026825	Dnm1	chr2	-	32310450	32310487	32309478	32309634	32312126	32312342	21472	47,34,45,41	21,9,18,6	48,62,50,26	6,20,14,11	136	99	0.627506	1	0.62,0.733,0.645,0.833	0.853,0.693,0.722,0.632	-0.017
20540	ENSMUSG00000026811	St6galnac6	chr2	+	32608041	32608225	32607010	32607111	32609225	32609316	20540	42,23,45,50	10,0,1,6	33,44,35,21	0,1,4,6	198	99	0.620073	1	0.677,1.0,0.957,0.806	1.0,0.957,0.814,0.636	0.008
48656	ENSMUSG00000038718	Pbx3	chr2	-	34224499	34224646	34213399	34213442	34370823	34370846	48656	48,40,52,43	3,4,13,5	43,88,42,46	7,13,6,5	198	99	0.881369	1	0.889,0.833,0.667,0.811	0.754,0.772,0.778,0.821	0.019
19746	ENSMUSG00000026870	Cutal	chr2	+	34888121	34888171	34887751	34887797	34890279	34890533	19746	5,6,7,7	0,0,4,1	5,17,7,6	0,2,2,1	149	99	0.728252	1	1.0,1.0,0.538,0.823	1.0,0.85,0.699,0.799	0.003
54753	ENSMUSG00000026889	Rbm18	chr2	-	36127214	36127251	36122851	36122938	36134134	36134263	54753	6,7,17,19	4,0,0,3	19,13,17,13	2,9,0,1	136	99	0.577171	1	0.522,1.0,1.0,0.822	0.874,0.513,1.0,0.904	0.013
52646	ENSMUSG00000035392	Dennd1a	chr2	-	37804868	37805200	37802014	37802273	37816915	37817004	52646	23,24,33,17	6,5,9,3	11,32,28,26	4,11,3,3	198	99	0.706549	1	0.657,0.706,0.647,0.739	0.579,0.593,0.824,0.813	-0.015
54251	ENSMUSG00000035236	Scai	chr2	-	39082709	39082927	39080373	39080547	39083537	39083610	54251	8,15,13,15	31,17,27,34	13,13,7,12	27,21,19,19	198	99	0.755632	1	0.114,0.306,0.194,0.181	0.194,0.236,0.156,0.24	-0.008
14087	ENSMUSG00000036792	Mbd5	chr2	+	49086589	49086652	49018253	49018325	49099716	49099809	14087	58,55,66,79	8,7,12,4	67,78,79,91	9,17,4,11	162	99	0.76429	1	0.816,0.828,0.771,0.923	0.82,0.737,0.923,0.835	0.006
23168	ENSMUSG00000069495	Epc2	chr2	+	49532043	49532235	49530010	49530143	49535254	49535344	23168	49,43,52,50	29,24,19,16	53,79,52,43	26,35,29,13	198	99	0.969747	1	0.458,0.473,0.578,0.61	0.505,0.53,0.473,0.623	-0.003
60092	ENSMUSG00000036202	Rif1	chr2	+	52109382	52109402	52109191	52109275	52109910	52113000	60092	8,7,2,5	2,0,1,1	6,14,4,6	3,3,0,1	119	99	0.159857	1	0.769,1.0,0.625,0.806	0.625,0.795,1.0,0.833	-0.013
24855	ENSMUSG00000060988	Galnt13	chr2	+	54880054	54880172	54857794	54857965	54933388	54933569	24855	137121162139	7,13,4,6	172216155149	13,22,12,2	198	99	0.267773	1	0.907,0.823,0.953,0.921	0.869,0.831,0.866,0.974	0.016
23839	ENSMUSG00000005233	Spc25	chr2	-	69205829	69205882	69205025	69205178	69206063	69206180	23839	36,21,43,24	37,28,69,68	19,51,23,17	22,82,44,25	152	99	0.976627	1	0.388,0.328,0.289,0.187	0.36,0.288,0.254,0.307	-0.004
22362	ENSMUSG00000042133	Ppig	chr2	+	69731490	69731580	69723325	69723363	69731745	69731813	22362	8,3,11,12	12,9,18,18	3,15,7,11	9,22,17,12	189	99	0.956544	1	0.259,0.149,0.242,0.259	0.149,0.263,0.177,0.324	-0.001
24378	ENSMUSG00000041966	Dcaf17	chr2	+	71078473	71078579	71078059	71078164	71081910	71082053	24378	46,39,62,80	17,7,21,20	51,51,55,38	13,11,19,12	198	99	0.982181	1	0.575,0.736,0.596,0.667	0.662,0.699,0.591,0.613	0.002
36187	ENSMUSG00000056486	Chn1	chr2	-	73679614	73679903	73659679	73659757	73706918	73707032	36187	57,53,67,66	6,4,4,1	56,87,73,58	4,3,3,4	198	99	0.7763	1	0.826,0.869,0.893,0.971	0.875,0.935,0.924,0.879	-0.013
23970	ENSMUSG00000027104	Atf2	chr2	-	73846196	73846375	73842359	73842446	73850588	73850717	23970	96,81,121,93	29,23,53,35	82,129,87,64	40,49,16,23	198	99	0.880131	1	0.623,0.638,0.533,0.571	0.506,0.568,0.731,0.582	-0.005
54390	ENSMUSG00000027104	Atf2	chr2	-	73870622	73870685	73864361	73864501	73873669	73873745	54390	12,10,28,23	3,1,4,3	11,27,17,11	1,5,2,2	162	99	0.892011	1	0.71,0.859,0.811,0.824	0.871,0.767,0.839,0.771	-0.011
25343	ENSMUSG00000027016	Zfp385b	chr2	-	77450150	77450313	77415729	77415975	77476734	77476845	25343	145108122133	4,8,12,11	98148144122	7,16,8,11	198	99	0.469198	1	0.948,0.871,0.836,0.858	0.875,0.822,0.9,0.847	0.017
25428	ENSMUSG00000034101	Ctnnd1	chr2	-	84605183	84605246	84603648	84603752	84608328	84608416	25428	46,29,34,31	21,24,24,21	31,54,23,55	28,25,23,29	162	99	0.902593	1	0.572,0.425,0.464,0.474	0.404,0.569,0.379,0.537	0.012
25433	ENSMUSG00000034101	Ctnnd1	chr2	-	84626019	84626137	84624269	84624558	84650405	84650676	25433	44,31,28,50	17,21,39,22	51,58,50,51	35,47,25,37	198	99	0.813438	1	0.564,0.425,0.264,0.532	0.421,0.382,0.5,0.408	0.019
17095	ENSMUSG00000002109	Ddb2	chr2	-	91216665	91216808	91212449	91212614	91217052	91217230	17095	22,17,18,12	2,3,0,3	16,15,18,18	2,4,0,3	198	99	0.763186	1	0.846,0.739,1.0,0.667	0.8,0.652,1.0,0.75	0.012
52516	ENSMUSG00000027247	Arhgap1	chr2	+	91651498	91651823	91650221	91650252	91654072	91654207	52516	22,13,15,13	9,6,5,4	19,21,19,10	9,10,3,6	198	99	0.876854	1	0.55,0.52,0.6,0.619	0.514,0.512,0.76,0.455	0.012
24125	ENSMUSG00000040506	Ambra1	chr2	+	91805023	91805110	91772290	91773747	91810029	91810209	24125	63,64,80,60	11,11,25,14	52,84,54,67	9,25,9,19	186	99	0.839582	1	0.753,0.756,0.63,0.695	0.755,0.641,0.762,0.652	0.006
25837	ENSMUSG00000058318	Phf21a	chr2	+	92215463	92215575	92214048	92214089	92221471	92221615	25837	219208313293	16,13,26,23	185275294226	23,26,19,14	198	99	0.549798	1	0.873,0.889,0.858,0.864	0.801,0.841,0.886,0.89	0.016
25843	ENSMUSG00000027222	Pex16	chr2	+	92377429	92377563	92376626	92376703	92377690	92377791	25843	51,29,53,41	2,2,3,6	54,71,72,53	3,5,7,2	198	99	0.94821	1	0.927,0.879,0.898,0.774	0.9,0.877,0.837,0.93	-0.016
21299	ENSMUSG00000040174	Alkbh3	chr2	-	94001424	94001513	93996182	93996392	94003052	94003156	21299	26,19,24,26	13,9,9,13	15,37,15,22	10,11,4,14	188	99	0.865902	1	0.513,0.526,0.584,0.513	0.441,0.639,0.664,0.453	-0.015
24826	ENSMUSG00000027168	Pax6	chr2	+	105675743	105675972	105668934	105669049	105679809	105679889	24826	53,53,70,47	20,22,29,22	45,67,62,62	23,38,21,26	198	99	0.63645	1	0.57,0.546,0.547,0.516	0.495,0.469,0.596,0.544	0.019
24830	ENSMUSG00000027168	Pax6	chr2	+	105684750	105684792	105682534	105683958	105684886	105684994	24830	87106125111	92,64,104,98	94153103100	77,113,107,86	141	99	0.847722	1	0.399,0.538,0.458,0.443	0.462,0.487,0.403,0.449	0.009
28197	ENSMUSG00000074981	Dcdc5	chr2	+	106341529	106341622	106335962	106336141	106345380	106345480	28197	6,3,9,6	2,0,0,1	6,16,5,8	0,1,1,1	192	99	1	1	0.607,1.0,1.0,0.756	1.0,0.892,0.721,0.805	-0.014
16212	ENSMUSG00000027130	Slc12a6	chr2	+	112316240	112316285	112284576	112284805	112333382	112333477	16212	13,11,19,15	6,4,18,7	14,27,23,20	9,10,10,12	144	99	0.630391	1	0.598,0.654,0.421,0.596	0.517,0.65,0.613,0.534	-0.011
12520	ENSMUSG00000044042	Fmn1	chr2	+	113444341	113444459	113363835	113365829	113478901	113478963	12520	136,95,147,106	21,30,29,21	101,121,122,69	27,18,29,11	198	99	0.881079	1	0.764,0.613,0.717,0.716	0.652,0.771,0.678,0.758	-0.012
55932	ENSMUSG00000027210	Meis2	chr2	-	116064091	116064295	116063187	116063420	116064801	116065839	55932	24,21,27,24	43,36,40,40	27,49,23,27	38,67,53,51	198	99	0.928196	1	0.218,0.226,0.252,0.231	0.262,0.268,0.178,0.209	0.003
24260	ENSMUSG00000027259	Adal	chr2	+	121148240	121148322	121146032	121146120	121150219	121150346	24260	60,71,69,90	4,2,11,9	70,73,71,60	6,12,3,5	181	99	0.906789	1	0.891,0.951,0.774,0.845	0.865,0.769,0.928,0.868	0.008
24456	ENSMUSG00000033396	Spg11	chr2	-	122084894	122085040	122083399	122083561	122086862	122086969	24456	34,37,21,46	0,0,8,3	29,49,24,29	2,6,3,1	198	99	0.648313	1	1.0,1.0,0.568,0.885	0.879,0.803,0.8,0.935	0.009
24686	ENSMUSG00000027361	Gabpb1	chr2	-	126652232	126652427	126650508	126650620	126653554	126653722	24686	33,27,35,66	8,6,11,25	57,60,46,41	4,20,15,18	198	99	0.676041	1	0.673,0.692,0.614,0.569	0.877,0.6,0.605,0.532	-0.016
26160	ENSMUSG00000001998	Ap4e1	chr2	+	127043678	127043756	127043420	127043543	127046147	127046287	26160	10,8,12,17	1,1,1,1	10,14,11,16	0,1,3,1	177	99	0.456141	1	0.848,0.817,0.87,0.905	1.0,0.887,0.672,0.899	-0.004
55491	ENSMUSG00000037938	Chchd5	chr2	+	129130181	129130566	129129803	129129857	129133274	129133480	55491	24,18,34,25	2,2,1,2	40,51,44,22	1,3,3,3	198	99	0.74509	1	0.857,0.818,0.944,0.862	0.952,0.895,0.88,0.786	-0.008
26540	ENSMUSG00000084826	AI847159	chr2	-	129180209	129180259	129178195	129178883	129180453	129180667	26540	26,26,37,45	115136151187	26,61,22,29	131180132105	149	99	0.565434	1	0.131,0.113,0.14,0.138	0.117,0.184,0.1,0.155	-0.009
20744	ENSMUSG00000037885	Stk35	chr2	+	129810487	129811237	129801403	129802004	129827773	129828974	20744	567475740632	44,49,73,47	402708480397	26,62,49,37	198	99	0.928412	1	0.866,0.829,0.835,0.871	0.885,0.851,0.83,0.843	-0.002
11481	ENSMUSG00000037514	Pank2	chr2	+	131287473	131287597	131274076	131274263	131293398	131293457	11481	41,27,54,42	0,5,1,5	52,82,45,40	2,2,6,3	198	99	0.816485	1	1.0,0.73,0.964,0.808	0.929,0.953,0.789,0.87	-0.01
23271	ENSMUSG00000039943	Plcb4	chr2	+	135965051	135965087	135961718	135961819	135967024	135967166	23271	11,10,16,18	49,44,68,53	18,26,8,9	50,63,47,47	135	99	0.624792	1	0.141,0.143,0.147,0.199	0.209,0.232,0.111,0.123	-0.011
14137	ENSMUSG00000027281	Slx4ip	chr2	+	136892283	136892361	136891607	136891661	136905542	136905600	14137	11,16,16,13	2,1,1,0	11,15,13,10	1,0,3,0	177	99	0.715174	1	0.755,0.899,0.899,1.0	0.86,1.0,0.708,1.0	-0.004
47710	ENSMUSG00000039033	Tasp1	chr2	-	140030600	140030863	140008698	140008819	140042093	140042214	47710	27,18,45,15	44,34,57,42	17,23,33,20	25,75,38,39	198	99	0.721926	1	0.235,0.209,0.283,0.152	0.254,0.133,0.303,0.204	-0.004
49087	ENSMUSG00000037259	Dzank1	chr2	-	144491771	144491894	144490112	144490277	144501426	144501519	49087	37,26,29,26	14,3,2,0	27,50,28,33	2,3,6,4	198	99	0.761179	1	0.569,0.813,0.879,1.0	0.871,0.893,0.7,0.805	-0.002
16357	ENSMUSG00000037143	Cfap61	chr2	+	145951057	145951184	145950758	145950826	145963297	145963308	16357	21,21,38,28	4,3,4,5	22,38,23,20	4,11,2,3	198	99	0.553605	1	0.724,0.778,0.826,0.737	0.733,0.633,0.852,0.769	0.019
14559	ENSMUSG00000032869	Psmf1	chr2	-	151735473	151735626	151727445	151729676	151741010	151741154	14559	35,24,47,28	2,2,2,2	35,41,29,29	5,0,2,1	198	99	0.475023	1	0.897,0.857,0.922,0.875	0.778,1.0,0.879,0.935	-0.01
16282	ENSMUSG00000019188	H13	chr2	+	152703994	152704194	152700182	152700268	152704621	152705036	16282	74,34,66,64	22,16,34,29	32,74,53,53	18,36,23,20	198	99	0.701791	1	0.627,0.515,0.493,0.525	0.471,0.507,0.535,0.57	0.019
16040	ENSMUSG00000038116	Phf20	chr2	+	156267154	156267542	156254225	156254310	156272541	156272624	16040	54,59,83,70	2,6,4,7	59,99,72,54	5,7,4,5	198	99	0.891302	1	0.931,0.831,0.912,0.833	0.855,0.876,0.9,0.844	0.008
49183	ENSMUSG00000027624	Epb41l1	chr2	+	156517670	156517769	156514027	156514210	156524880	156525288	49183	14,16,16,12	9,17,15,8	12,25,25,6	12,13,12,12	198	99	0.851801	1	0.438,0.32,0.348,0.429	0.333,0.49,0.51,0.2	0.001
19566	ENSMUSG00000086638	4930405A21Rik	chr2	-	156716094	156716245	156714539	156715049	156716884	156717013	19566	9,8,17,23	1,1,2,0	7,19,8,13	0,1,0,5	198	99	0.332815	1	0.818,0.8,0.81,1.0	1.0,0.905,1.0,0.565	-0.011
18607	ENSMUSG00000044349	Snhg11	chr2	+	158376744	158376824	158376080	158376326	158376993	158377072	18607	55,49,62,44	99104163127	65,48,42,47	118130123132	179	99	0.634773	1	0.235,0.207,0.174,0.161	0.234,0.17,0.159,0.165	0.012
56893	ENSMUSG00000027652	Ralgapb	chr2	+	158449488	158449497	158448319	158448449	158450176	158450310	56893	29,23,17,14	2,11,10,4	7,27,26,12	8,5,3,2	108	99	0.6166	1	0.93,0.657,0.609,0.762	0.445,0.832,0.888,0.846	-0.013
48673	ENSMUSG00000057133	Chd6	chr2	-	160964757	160964794	160961862	160962014	160965168	160966740	48673	7,7,5,6	36,24,47,26	5,10,5,5	21,48,29,33	136	99	0.966698	1	0.124,0.175,0.072,0.144	0.148,0.132,0.112,0.099	0.006
11399	ENSMUSG00000017307	Acot8	chr2	-	164802996	164803133	164799557	164799945	164804689	164804822	11399	14,17,15,14	3,5,5,8	24,17,15,24	6,10,4,6	198	99	0.877678	1	0.7,0.63,0.6,0.467	0.667,0.459,0.652,0.667	-0.012
24904	ENSMUSG00000039671	Zmynd8	chr2	-	165852867	165852879	165851999	165852148	165858054	165858173	24904	15,21,32,25	15,13,11,23	29,34,26,17	20,19,22,14	111	99	0.814993	1	0.471,0.59,0.722,0.492	0.564,0.615,0.513,0.52	0.016
15732	ENSMUSG00000085151	1110018N20Rik	chr2	+	167191291	167191415	167189277	167189406	167191829	167192259	15732	18,38,43,21	0,2,4,2	23,39,23,17	0,3,3,0	198	99	0.547029	1	1.0,0.905,0.843,0.84	1.0,0.867,0.793,1.0	-0.018
15649	ENSMUSG00000051149	Adnp	chr2	-	168204599	168204774	168189281	168189394	168206573	168206922	15649	13,5,12,13	21,22,44,30	16,15,11,11	28,40,36,24	198	99	0.622633	1	0.236,0.102,0.12,0.178	0.222,0.158,0.133,0.186	-0.016
48476	ENSMUSG00000027523	Gnas	chr2	+	174336747	174336791	174334211	174334284	174341652	174341707	48476	177120179174	20,10,8,12	166209200122	15,19,16,10	143	99	0.563381	1	0.86,0.893,0.939,0.909	0.885,0.884,0.896,0.894	0.01
17288	ENSMUSG00000038685	Rtel1	chr2	+	181349894	181349980	181349668	181349709	181350125	181350203	17288	9,6,7,11	0,2,1,1	13,13,7,7	0,1,1,3	185	99	0.52324	1	1.0,0.616,0.789,0.855	1.0,0.874,0.789,0.555	0.01
48361	ENSMUSG00000038671	Arfrp1	chr2	-	181361000	181361066	181359638	181359739	181361390	181361472	48361	18,18,34,27	3,2,3,9	34,38,30,26	5,7,3,8	165	99	0.818292	1	0.783,0.844,0.872,0.643	0.803,0.765,0.857,0.661	0.014
16917	ENSMUSG00000000826	Dnajc5	chr2	+	181521234	181521287	181520811	181520985	181546370	181546488	16917	4,6,12,8	2,0,3,1	5,11,6,6	2,2,2,0	152	99	0.890597	1	0.566,1.0,0.723,0.839	0.62,0.782,0.661,1.0	0.016
21101	ENSMUSG00000037652	Phc3	chr3	-	30935951	30935999	30931738	30931892	30936284	30937156	21101	10,12,14,10	23,25,25,29	9,27,31,12	29,66,35,39	147	99	0.868053	1	0.226,0.244,0.274,0.188	0.173,0.216,0.374,0.172	-0.001
12804	ENSMUSG00000056900	Usp13	chr3	+	32911572	32911661	32905289	32905464	32914098	32914221	12804	21,11,13,12	5,2,4,3	11,21,19,13	3,4,5,4	188	99	0.929817	1	0.689,0.743,0.631,0.678	0.659,0.734,0.667,0.631	0.012
16796	ENSMUSG00000027677	Ttc14	chr3	+	33800581	33800674	33800190	33800436	33800955	33801080	16796	19,9,17,19	31,40,59,37	20,28,17,18	63,52,49,33	192	99	0.644948	1	0.24,0.104,0.129,0.209	0.141,0.217,0.152,0.22	-0.012
22078	ENSMUSG00000027680	Fxr1	chr3	+	34068160	34068252	34064118	34064319	34068916	34069342	22078	33,31,30,35	42,33,53,61	27,34,32,18	33,53,44,38	191	99	0.812612	1	0.289,0.327,0.227,0.229	0.298,0.25,0.274,0.197	0.013
12611	ENSMUSG00000037400	Atp11b	chr3	+	35841029	35841115	35839048	35839214	35843570	35843696	12611	17,11,24,18	1,3,1,1	12,18,17,18	1,2,3,0	185	99	0.958113	1	0.901,0.662,0.928,0.906	0.865,0.828,0.752,1.0	-0.012
12568	ENSMUSG00000045031	Cetn4	chr3	-	37309344	37309482	37307748	37309181	37309936	37310065	12568	20,19,24,24	0,2,2,2	30,53,38,39	4,1,3,1	198	99	0.851503	1	1.0,0.826,0.857,0.857	0.789,0.964,0.864,0.951	-0.007
48258	ENSMUSG00000037161	Mgarp	chr3	-	51396227	51396286	51391824	51391928	51396426	51396548	48258	161148163202	674565802834	157257176152	675904783630	158	99	0.62967	1	0.13,0.141,0.113,0.132	0.127,0.151,0.123,0.131	-0.004
12365	ENSMUSG00000027799	Nbea	chr3	-	56082371	56082491	56058632	56058830	56085241	56085368	12365	90,89,111,147	9,8,24,15	102,167,132,93	14,16,11,17	198	99	0.804578	1	0.833,0.848,0.698,0.831	0.785,0.839,0.857,0.732	-0.001
12323	ENSMUSG00000027810	Eif2a	chr3	+	58539527	58539646	58537533	58537608	58541039	58541139	12323	73,76,93,95	11,4,10,6	88,170,83,65	10,14,2,11	198	99	0.929194	1	0.768,0.905,0.823,0.888	0.815,0.859,0.954,0.747	0.002
22821	ENSMUSG00000056476	Med12l	chr3	+	59039165	59039198	59037559	59037751	59042253	59042413	22821	23,28,31,31	14,6,13,16	26,27,26,24	7,14,11,10	132	99	0.841814	1	0.552,0.778,0.641,0.592	0.736,0.591,0.639,0.643	-0.011
13247	ENSMUSG00000036834	Plch1	chr3	-	63885927	63886013	63870655	63870774	63899226	63899442	13247	16,7,23,15	8,5,6,5	16,14,17,15	10,8,3,7	185	99	0.792429	1	0.517,0.428,0.672,0.616	0.461,0.484,0.752,0.534	0.001
16942	ENSMUSG00000103428	Gm20754	chr3	+	73564936	73565381	73559448	73559526	73594342	73594830	16942	10,8,9,7	1,1,0,1	4,14,3,6	0,1,0,3	198	99	0.609086	1	0.833,0.8,1.0,0.778	1.0,0.875,1.0,0.5	0.009
20319	ENSMUSG00000028086	Fbxw7	chr3	+	84864136	84864200	84863963	84864011	84903500	84904079	20319	39,38,21,41	8,4,10,3	37,34,23,34	9,8,4,2	163	99	0.940495	1	0.748,0.852,0.561,0.892	0.714,0.721,0.777,0.912	-0.018
12142	ENSMUSG00000028078	Dclk2	chr3	-	86830823	86830871	86824635	86824730	86831732	86831834	12142	35,23,36,24	15,11,17,15	24,40,21,25	19,13,9,15	147	99	0.908631	1	0.611,0.585,0.588,0.519	0.46,0.675,0.611,0.529	0.007
17713	ENSMUSG00000027940	Tpm3	chr3	+	90091012	90091091	90090009	90090079	90098374	90098783	17713	9,12,21,18	4,3,17,1	13,27,15,20	6,7,4,8	178	99	0.940137	1	0.556,0.69,0.407,0.909	0.546,0.682,0.676,0.582	0.019
11994	ENSMUSG00000027936	Crtc2	chr3	+	90262913	90262980	90262450	90262714	90263170	90263357	11994	6,4,5,4	18,13,24,15	3,6,4,2	12,31,10,12	166	99	0.5921	1	0.166,0.155,0.111,0.137	0.13,0.103,0.193,0.09	0.013
32894	ENSMUSG00000001017	Chtop	chr3	-	90502115	90502253	90498955	90500107	90503095	90503282	32894	67,78,78,99	7,10,14,13	57,108,68,77	2,15,17,12	198	99	0.933274	1	0.827,0.796,0.736,0.792	0.934,0.783,0.667,0.762	0.001
11897	ENSMUSG00000015522	Arnt	chr3	+	95466792	95466837	95460376	95460421	95470176	95470390	11897	44,25,53,44	7,14,8,16	35,52,39,37	6,17,10,13	144	99	0.940963	1	0.812,0.551,0.82,0.654	0.8,0.678,0.728,0.662	-0.008
11885	ENSMUSG00000028106	Rprd2	chr3	-	95786319	95786451	95785053	95785106	95787283	95787384	11885	33,23,30,25	8,5,15,6	30,29,31,21	4,15,9,5	198	99	0.887456	1	0.673,0.697,0.5,0.676	0.789,0.492,0.633,0.677	-0.011
45898	ENSMUSG00000028093	Acp6	chr3	+	97173083	97173237	97171641	97171742	97173802	97173898	45898	7,11,4,4	8,12,7,4	4,6,7,10	6,11,9,6	198	99	0.868814	1	0.304,0.314,0.222,0.333	0.25,0.214,0.28,0.455	-0.007
19693	ENSMUSG00000068823	Csde1	chr3	+	103040440	103040533	103039932	103040042	103041144	103041242	19693	161158202215	345315406394	171270187181	366465355314	192	99	0.489029	1	0.194,0.205,0.204,0.22	0.194,0.23,0.214,0.229	-0.011
11732	ENSMUSG00000052539	Magi3	chr3	-	104016601	104016692	104013258	104016068	104017500	104017639	11732	40,15,43,22	24,17,43,26	28,36,35,33	24,64,22,27	190	99	0.829501	1	0.465,0.315,0.343,0.306	0.378,0.227,0.453,0.389	-0.005
50536	ENSMUSG00000027893	Ahcyl1	chr3	-	107671137	107671263	107670203	107670320	107672041	107672136	50536	151145215175	9,15,20,24	154244141192	15,23,9,16	198	99	0.484057	1	0.893,0.829,0.843,0.785	0.837,0.841,0.887,0.857	-0.018
13452	ENSMUSG00000068747	Sort1	chr3	+	108355471	108355570	108354132	108354241	108356230	108356337	13452	30,26,29,19	84,90,77,77	15,27,17,13	69,83,66,49	198	99	0.346985	1	0.152,0.126,0.158,0.11	0.098,0.14,0.114,0.117	0.019
49119	ENSMUSG00000027957	Slc35a3	chr3	-	116694425	116694634	116687270	116687425	116712082	116712257	49119	14,18,19,16	1,0,3,1	16,14,16,12	4,0,0,1	198	99	0.701167	1	0.875,1.0,0.76,0.889	0.667,1.0,1.0,0.857	0
11529	ENSMUSG00000053819	Camk2d	chr3	+	126808207	126808249	126805856	126805916	126810638	126810687	11529	73,56,86,61	6,8,6,9	76,75,63,67	7,5,9,8	141	99	0.952657	1	0.895,0.831,0.91,0.826	0.884,0.913,0.831,0.855	-0.005
61947	ENSMUSG00000032826	Ank2	chr3	-	126928664	126928815	126921611	126923971	126929721	126929886	61947	214206246217	23,10,14,19	195304204183	9,18,15,17	198	99	0.576035	1	0.823,0.912,0.898,0.851	0.915,0.894,0.872,0.843	-0.01
11471	ENSMUSG00000019232	Etnppl	chr3	+	130628743	130628826	130626437	130626554	130629354	130629580	11471	22,13,24,21	3,1,4,1	13,48,33,19	2,1,4,3	182	99	0.801583	1	0.8,0.876,0.765,0.92	0.78,0.963,0.818,0.775	0.006
13482	ENSMUSG00000044365	Cxxc4	chr3	+	134236811	134236887	134236483	134236686	134239402	134240715	13482	23,21,32,14	4,1,3,1	24,17,15,15	1,2,0,3	175	99	0.450306	1	0.765,0.922,0.858,0.888	0.931,0.828,1.0,0.739	-0.016
23395	ENSMUSG00000028149	Rap1gds1	chr3	-	138983721	138983868	138965867	138965996	139015545	139015671	23395	48,42,49,38	64,29,69,65	25,68,53,46	60,72,45,46	198	99	0.806213	1	0.273,0.42,0.262,0.226	0.172,0.321,0.371,0.333	-0.004
33703	ENSMUSG00000037062	Sh3glb1	chr3	-	144701807	144701846	144699853	144699877	144705512	144705605	33703	43,51,50,58	5,4,6,2	41,50,43,40	7,4,2,4	138	99	0.7241	1	0.861,0.901,0.857,0.954	0.808,0.9,0.939,0.878	0.012
16615	ENSMUSG00000028256	Odf2l	chr3	+	145127022	145127151	145126092	145126225	145127830	145127890	16615	29,29,37,41	3,3,5,3	39,32,36,37	2,4,5,5	198	99	0.884168	1	0.829,0.829,0.787,0.872	0.907,0.8,0.783,0.787	0.01
20774	ENSMUSG00000028188	Spata1	chr3	-	146475255	146475381	146469624	146469803	146476193	146476302	20774	65,49,47,55	46,34,58,61	63,83,64,51	61,71,52,52	198	99	0.943525	1	0.414,0.419,0.288,0.311	0.341,0.369,0.381,0.329	0.003
11354	ENSMUSG00000039068	Zzz3	chr3	+	152427276	152428832	152420014	152420140	152446798	152446937	11354	39,42,50,21	1,5,4,2	31,43,22,29	0,1,3,7	198	99	0.755481	1	0.951,0.808,0.862,0.84	1.0,0.956,0.786,0.674	0.011
11688	ENSMUSG00000047583	Tyw3	chr3	-	154587476	154587610	154576430	154580291	154591083	154591155	11688	20,18,34,18	2,3,2,0	19,28,18,12	1,2,0,2	198	99	0.461424	1	0.833,0.75,0.895,1.0	0.905,0.875,1.0,0.75	-0.013
49246	ENSMUSG00000028207	Asph	chr4	-	9630772	9630952	9610842	9610938	9635900	9635969	49246	46,28,42,33	19,19,28,27	22,61,31,41	14,32,26,21	198	99	0.883139	1	0.548,0.424,0.429,0.379	0.44,0.488,0.373,0.494	-0.004
16792	ENSMUSG00000028207	Asph	chr4	-	9637658	9637703	9635900	9635969	9639197	9639347	16792	102,83,156,156	18,16,26,28	122154133109	12,36,12,26	144	99	0.645154	1	0.796,0.781,0.805,0.793	0.875,0.746,0.884,0.742	-0.018
11240	ENSMUSG00000006586	Runx1t1	chr4	+	13771375	13771545	13743435	13743729	13835632	13835770	11240	9,7,8,10	24,8,17,8	4,11,13,5	8,14,19,7	198	99	0.758102	1	0.158,0.304,0.19,0.385	0.2,0.282,0.255,0.263	0.009
11185	ENSMUSG00000028229	Rmdn1	chr4	+	19580389	19580507	19575161	19575327	19586775	19586863	11185	25,20,40,42	2,3,7,2	42,41,35,21	2,8,3,4	198	99	0.742439	1	0.862,0.769,0.741,0.913	0.913,0.719,0.854,0.724	0.019
31983	ENSMUSG00000028246	Faxc	chr4	+	21958443	21958667	21948691	21948888	21982385	21982502	31983	27,26,25,28	27,19,24,25	28,33,27,29	22,32,34,24	198	99	0.761313	1	0.333,0.406,0.342,0.359	0.389,0.34,0.284,0.377	0.013
26841	ENSMUSG00000028284	Map3k7	chr4	+	31994873	31994954	31992386	31992516	32002088	32002153	26841	44,41,42,46	10,5,17,8	58,66,52,27	9,8,9,13	180	99	0.710884	1	0.708,0.819,0.576,0.76	0.78,0.819,0.761,0.533	-0.008
26890	ENSMUSG00000028277	Ube2j1	chr4	+	33045079	33045199	33043856	33043986	33049681	33052363	26890	209252296233	29,46,53,56	270344273237	60,66,50,41	198	99	0.75488	1	0.783,0.733,0.736,0.675	0.692,0.723,0.732,0.743	0.009
56409	ENSMUSG00000028274	Rngtt	chr4	+	33323654	33323838	33320518	33320628	33324873	33326038	56409	13,20,16,17	26,23,25,33	15,39,10,14	38,38,24,24	198	99	0.938543	1	0.2,0.303,0.242,0.205	0.165,0.339,0.172,0.226	0.012
27072	ENSMUSG00000036052	Dnajb5	chr4	+	42950798	42950943	42949813	42950004	42953140	42953385	27072	5,7,10,10	6,6,10,13	8,11,10,9	9,22,7,10	198	99	0.815502	1	0.294,0.368,0.333,0.278	0.308,0.2,0.417,0.31	0.009
27089	ENSMUSG00000028456	Unc13b	chr4	+	43161442	43161478	43115102	43115160	43165743	43165978	27089	128170196202	60,54,67,68	156191168159	68,53,81,44	135	99	1	1	0.61,0.698,0.682,0.685	0.627,0.725,0.603,0.726	-0.002
27139	ENSMUSG00000028478	Clta	chr4	+	44030214	44030268	44025448	44025560	44031399	44031435	27139	242192254223	30,38,27,48	237309221198	49,45,38,22	153	99	0.933146	1	0.839,0.766,0.859,0.75	0.758,0.816,0.79,0.853	-0.001
27354	ENSMUSG00000054752	Fsd1l	chr4	+	53694607	53694859	53693983	53694084	53696889	53696978	27354	154137168173	4,5,9,11	89,111,98,76	1,7,6,6	198	99	0.867725	1	0.951,0.932,0.903,0.887	0.978,0.888,0.891,0.864	0.013
17302	ENSMUSG00000028434	Epb41l4b	chr4	-	57076913	57077002	57076533	57076603	57077163	57077251	17302	34,10,18,22	1,1,2,2	25,33,25,25	0,2,2,5	188	99	0.851251	1	0.947,0.84,0.826,0.853	1.0,0.897,0.868,0.725	-0.006
29580	ENSMUSG00000050812	AI314180	chr4	-	58905003	58905107	58885367	58885498	58912475	58912704	29580	33,48,44,42	6,5,5,7	44,60,38,39	15,3,4,5	198	99	0.812894	1	0.733,0.828,0.815,0.75	0.595,0.909,0.826,0.796	0
56846	ENSMUSG00000028391	Wdr31	chr4	-	62455810	62455886	62452631	62453937	62457439	62457581	56846	24,18,24,27	4,1,0,3	14,27,17,17	0,1,3,2	175	99	0.662612	1	0.772,0.911,1.0,0.836	1.0,0.939,0.762,0.828	-0.003
56848	ENSMUSG00000028391	Wdr31	chr4	-	62458777	62458883	62457540	62457581	62460321	62460408	56848	6,22,24,34	0,6,2,4	22,24,22,19	2,1,4,3	198	99	0.766916	1	1.0,0.647,0.857,0.81	0.846,0.923,0.733,0.76	0.013
15424	ENSMUSG00000039137	Whrn	chr4	-	63419421	63419493	63418087	63418622	63429085	63429118	15424	46,56,87,96	7,11,9,5	85,94,61,65	6,13,13,9	171	99	0.515466	1	0.792,0.747,0.848,0.917	0.891,0.807,0.731,0.807	0.017
13318	ENSMUSG00000039298	Cdk5rap2	chr4	-	70281089	70281522	70276473	70276708	70289844	70290029	13318	32,30,32,44	3,2,5,4	35,34,34,40	3,5,4,3	198	99	0.897434	1	0.842,0.882,0.762,0.846	0.854,0.773,0.81,0.87	0.006
17146	ENSMUSG00000028397	Kdm4c	chr4	+	74280896	74281011	74271193	74271369	74298440	74298634	17146	543575735746	54,52,62,45	571748602561	42,62,54,33	198	99	0.565785	1	0.834,0.847,0.856,0.892	0.872,0.858,0.848,0.895	-0.011
18725	ENSMUSG00000028399	Ptprd	chr4	-	76054588	76054600	76050326	76050439	76059668	76059829	18725	136,98,121,146	31,20,50,35	132,165,153,98	37,39,25,35	111	99	0.687924	1	0.796,0.814,0.683,0.788	0.761,0.791,0.845,0.714	-0.007
18727	ENSMUSG00000028399	Ptprd	chr4	-	76095519	76095546	76091421	76091539	76099411	76099605	18727	19,13,24,18	71,82,80,95	18,15,19,22	87,78,72,62	126	99	0.640565	1	0.174,0.111,0.191,0.13	0.14,0.131,0.172,0.218	-0.014
57021	ENSMUSG00000038070	Cntln	chr4	+	84984368	84984500	84979323	84979521	84994628	84994781	57021	29,36,33,48	57,54,70,88	53,52,45,27	71,85,77,56	198	99	0.448083	1	0.203,0.25,0.191,0.214	0.272,0.234,0.226,0.194	-0.017
13192	ENSMUSG00000037996	Slc24a2	chr4	-	87049883	87049934	87032192	87032291	87073187	87073296	13192	14,9,14,15	11,12,8,11	13,16,18,14	18,17,9,8	150	99	0.928315	1	0.457,0.331,0.536,0.474	0.323,0.383,0.569,0.536	-0.003
13196	ENSMUSG00000037996	Slc24a2	chr4	-	87176161	87176347	87076118	87076157	87226882	87227963	13196	18,12,24,23	16,15,23,19	16,36,15,20	18,29,17,16	198	99	0.907274	1	0.36,0.286,0.343,0.377	0.308,0.383,0.306,0.385	-0.004
27824	ENSMUSG00000028578	Caap1	chr4	-	94550421	94550506	94549118	94549194	94551264	94551465	27824	19,18,13,19	4,0,4,1	13,34,22,8	0,3,3,2	184	99	0.657072	1	0.719,1.0,0.636,0.911	1.0,0.859,0.798,0.683	-0.018
12226	ENSMUSG00000028565	Nfia	chr4	+	98081724	98081816	98065280	98065446	98111217	98118871	12226	72,47,63,56	2,2,6,5	57,71,66,52	6,8,4,1	191	99	0.580961	1	0.949,0.924,0.845,0.853	0.831,0.821,0.895,0.964	0.015
27889	ENSMUSG00000028556	Dock7	chr4	-	98992368	98992458	98991363	98991459	98993646	98993736	27889	20,8,14,8	4,0,0,5	17,20,26,8	1,2,3,3	189	99	0.883484	1	0.724,1.0,1.0,0.456	0.899,0.84,0.819,0.583	0.01
27959	ENSMUSG00000028528	Dnajc6	chr4	+	101531997	101532062	101507975	101508182	101597800	101597951	27959	49,51,87,72	39,36,28,40	55,113,72,57	29,49,37,38	164	99	0.710838	1	0.431,0.461,0.652,0.521	0.534,0.582,0.54,0.475	-0.017
13805	ENSMUSG00000028524	Sgip1	chr4	+	102934545	102934605	102928785	102928912	102956098	102956210	13805	34,26,58,29	76,43,74,55	49,63,50,28	67,99,82,66	159	99	0.872088	1	0.218,0.274,0.328,0.247	0.313,0.284,0.275,0.209	-0.003
12943	ENSMUSG00000035126	Wdr78	chr4	-	103066259	103066486	103059877	103060035	103072648	103072843	12943	440385472530	43,34,46,34	373486449328	31,51,40,29	198	99	0.640745	1	0.837,0.85,0.837,0.886	0.857,0.827,0.849,0.85	0.007
27997	ENSMUSG00000028519	Dab1	chr4	+	104681597	104681663	104679452	104679572	104688382	104688442	27997	18,21,24,19	20,11,18,12	14,21,22,14	9,22,12,9	165	99	0.980117	1	0.351,0.534,0.444,0.487	0.483,0.364,0.524,0.483	-0.01
57247	ENSMUSG00000028514	Usp24	chr4	+	106364328	106364392	106362687	106362735	106368026	106368134	57247	23,24,22,31	22,13,12,23	26,29,21,19	14,26,14,16	163	99	0.823089	1	0.388,0.529,0.527,0.45	0.53,0.404,0.477,0.419	0.016
23007	ENSMUSG00000061887	Ssbp3	chr4	+	107027216	107027297	107009678	107009768	107028192	107028252	23007	42,35,73,53	55,40,78,62	63,71,63,47	62,79,86,58	180	99	1	1	0.296,0.325,0.34,0.32	0.359,0.331,0.287,0.308	-0.001
57259	ENSMUSG00000028619	Tceanc2	chr4	-	107176473	107176624	107165657	107165689	107177564	107177668	57259	16,20,12,27	11,11,6,5	17,28,17,16	7,23,3,9	198	99	0.81916	1	0.421,0.476,0.5,0.73	0.548,0.378,0.739,0.471	-0.002
57279	ENSMUSG00000034557	Zfyve9	chr4	-	108723834	108723912	108717788	108719812	108727455	108727545	57279	50,47,58,63	4,4,7,2	44,75,40,42	9,4,0,2	177	99	0.981676	1	0.875,0.868,0.823,0.946	0.732,0.913,1.0,0.922	-0.014
27318	ENSMUSG00000028559	Osbpl9	chr4	-	109083088	109083248	109073036	109073149	109098502	109098553	27318	58,43,49,57	5,4,4,1	57,71,65,68	4,7,4,2	198	99	0.940537	1	0.853,0.843,0.86,0.966	0.877,0.835,0.89,0.944	-0.006
28336	ENSMUSG00000033295	Ptprf	chr4	-	118227818	118227845	118226453	118226571	118230694	118230888	28336	21,34,34,27	9,12,10,3	23,25,27,25	6,21,3,3	126	99	0.861118	1	0.647,0.69,0.728,0.876	0.751,0.483,0.876,0.868	-0.009
57461	ENSMUSG00000033295	Ptprf	chr4	-	118245289	118245301	118237738	118238008	118248898	118249009	57461	12,9,6,10	14,12,9,9	9,13,13,6	11,14,13,7	111	99	0.775226	1	0.433,0.401,0.373,0.498	0.422,0.453,0.471,0.433	-0.019
19630	ENSMUSG00000028639	Ybx1	chr4	-	119282780	119282870	119282145	119282448	119285108	119285142	19630	837,657,968,1063	56,54,69,58	898,1361,1029,852	63,78,56,57	189	99	0.438291	1	0.887,0.864,0.88,0.906	0.882,0.901,0.906,0.887	-0.01
22176	ENSMUSG00000028649	Macf1	chr4	-	123397093	123397420	123395912	123395997	123397747	123397907	22176	250270329294	31,22,29,28	235353262255	25,44,23,29	198	99	0.421753	1	0.801,0.86,0.85,0.84	0.825,0.8,0.851,0.815	0.015
11228	ENSMUSG00000043962	Thrap3	chr4	-	126194316	126194404	126186245	126186588	126202569	126202659	11228	128125147113	52,32,61,31	104170137119	34,58,46,38	187	99	0.909091	1	0.566,0.674,0.561,0.659	0.618,0.608,0.612,0.624	-0.001
28539	ENSMUSG00000028849	Map7d1	chr4	-	126238521	126238632	126236895	126237278	126240022	126240137	28539	56,40,72,53	7,3,10,4	42,106,57,47	7,13,0,8	198	99	0.884687	1	0.8,0.87,0.783,0.869	0.75,0.803,1.0,0.746	0.006
27979	ENSMUSG00000028833	Ncdn	chr4	-	126752970	126753040	126751940	126752081	126753324	126753427	27979	37,33,34,31	58,42,64,37	34,47,40,15	44,62,41,37	169	99	0.728131	1	0.272,0.315,0.237,0.329	0.312,0.308,0.364,0.192	-0.006
28719	ENSMUSG00000028772	Zcchc17	chr4	-	130354135	130354256	130338483	130338584	130359875	130359943	28719	55,32,51,47	12,18,39,11	47,51,71,34	20,21,15,16	198	99	0.721693	1	0.696,0.471,0.395,0.681	0.54,0.548,0.703,0.515	-0.016
13233	ENSMUSG00000028580	Pum1	chr4	+	130743692	130743794	130741462	130741556	130746977	130747003	13233	69,38,69,51	3,3,5,1	66,91,43,57	5,6,4,0	198	99	0.869815	1	0.92,0.864,0.873,0.962	0.868,0.883,0.843,1.0	0.006
13234	ENSMUSG00000028580	Pum1	chr4	+	130753941	130754178	130752575	130752872	130762753	130763021	13234	116,98,135,92	9,6,14,12	93,128,93,103	12,14,8,9	198	99	0.667944	1	0.866,0.891,0.828,0.793	0.795,0.821,0.853,0.851	0.014
54898	ENSMUSG00000086322	E130218I03Rik	chr4	+	134245292	134245359	134244906	134245102	134245422	134245873	54898	24,19,24,25	9,15,13,20	32,34,25,27	15,34,7,20	166	99	0.92885	1	0.614,0.43,0.524,0.427	0.56,0.374,0.681,0.446	-0.017
27636	ENSMUSG00000028803	Nipal3	chr4	-	135454872	135454904	135451885	135452572	135463785	135463880	27636	13,8,9,11	29,21,37,28	9,8,10,14	21,47,28,25	131	99	0.944381	1	0.253,0.224,0.155,0.229	0.245,0.114,0.213,0.297	-0.002
28927	ENSMUSG00000036940	Kdm1a	chr4	-	136563437	136563449	136561017	136561160	136568572	136568667	28927	15,21,15,7	71,55,67,55	13,18,17,9	53,88,52,51	111	99	0.891273	1	0.159,0.254,0.166,0.102	0.179,0.154,0.226,0.136	-0.003
59020	ENSMUSG00000043411	Usp48	chr4	+	137619922	137620377	137616357	137616507	137621061	137621259	59020	34,21,40,43	17,11,17,19	28,36,32,31	16,24,13,10	198	99	0.848107	1	0.5,0.488,0.541,0.531	0.467,0.429,0.552,0.608	0.001
16767	ENSMUSG00000041351	Rap1gap	chr4	+	137723745	137723823	137721825	137721957	137724691	137724801	16767	32,11,17,17	87,62,83,75	17,29,14,11	56,92,96,59	177	99	0.750703	1	0.171,0.09,0.103,0.113	0.145,0.15,0.075,0.094	0.003
62157	ENSMUSG00000028760	Eif4g3	chr4	+	138103314	138103637	138097244	138097359	138105313	138105436	62157	130,99,152,101	13,13,15,9	87,124,87,69	14,9,13,5	198	99	0.843227	1	0.833,0.792,0.835,0.849	0.757,0.873,0.77,0.873	0.009
28990	ENSMUSG00000078517	Emc1	chr4	+	139364330	139364339	139363656	139363779	139365194	139365394	28990	64,69,83,60	9,8,16,11	50,78,58,39	6,8,11,8	108	99	0.693269	1	0.867,0.888,0.826,0.833	0.884,0.899,0.829,0.817	-0.004
27946	ENSMUSG00000057637	Prdm2	chr4	-	143194660	143194734	143180876	143180991	143212614	143212705	27946	31,26,39,26	0,3,4,0	29,46,30,15	3,1,2,1	173	99	0.557997	1	1.0,0.832,0.848,1.0	0.847,0.963,0.896,0.896	0.019
29247	ENSMUSG00000029001	Fbxo44	chr4	-	148156394	148156490	148155497	148156281	148156608	148156706	29247	25,19,19,21	10,9,9,7	26,41,23,16	10,20,4,10	195	99	0.909703	1	0.559,0.517,0.517,0.604	0.569,0.51,0.745,0.448	-0.019
57990	ENSMUSG00000029001	Fbxo44	chr4	-	148157927	148158158	148156656	148156706	148158536	148158823	57990	8,6,9,8	14,16,26,22	11,8,5,11	27,30,7,22	198	99	0.899103	1	0.222,0.158,0.148,0.154	0.169,0.118,0.263,0.2	-0.017
29287	ENSMUSG00000063077	Kif1b	chr4	-	149261159	149261201	149257869	149258081	149262135	149262278	29287	69,49,85,71	250211334267	63,88,73,42	255345241258	141	99	0.578706	1	0.162,0.14,0.152,0.157	0.148,0.152,0.175,0.103	0.008
29322	ENSMUSG00000039953	Clstn1	chr4	+	149641657	149641714	149638232	149638395	149643194	149643352	29322	249150215162	580482666583	150254217152	517947671533	156	99	0.139473	1	0.214,0.165,0.17,0.15	0.155,0.145,0.17,0.153	0.019
49847	ENSMUSG00000058498	Rnf207	chr4	-	152316347	152316799	152315918	152316063	152317660	152317871	49847	29,15,57,28	5,2,2,9	64,49,30,49	11,6,7,4	198	99	0.840135	1	0.744,0.789,0.934,0.609	0.744,0.803,0.682,0.86	-0.003
56804	ENSMUSG00000029049	Morn1	chr4	+	155102094	155102200	155101265	155101362	155110927	155111051	56804	5,8,9,12	1,2,3,0	11,10,2,7	0,3,1,1	198	99	0.674192	1	0.714,0.667,0.6,1.0	1.0,0.625,0.5,0.778	0.019
21611	ENSMUSG00000029063	Nadk	chr4	+	155587860	155588018	155587684	155587784	155588609	155588692	21611	20,25,35,25	1,5,1,3	22,35,34,31	3,3,4,2	198	99	0.75216	1	0.909,0.714,0.946,0.806	0.786,0.854,0.81,0.886	0.01
29526	ENSMUSG00000029071	Dvl1	chr4	+	155856613	155856820	155856361	155856529	155857495	155857534	29526	27,26,34,25	1,5,3,5	21,50,27,25	3,4,2,4	198	99	0.786325	1	0.931,0.722,0.85,0.714	0.778,0.862,0.871,0.758	-0.013
57371	ENSMUSG00000023286	Ube2j2	chr4	+	155946254	155946367	155943849	155944150	155949006	155949137	57371	4,8,10,11	3,4,5,1	7,12,9,8	5,4,3,3	198	99	0.890254	1	0.4,0.5,0.5,0.846	0.412,0.6,0.6,0.571	0.016
29623	ENSMUSG00000040407	Akap9	chr5	+	4004802	4004943	4003560	4003782	4005409	4005513	29623	85,91,99,117	5,7,7,5	143,138,91,101	5,14,2,6	198	99	0.792589	1	0.895,0.867,0.876,0.921	0.935,0.831,0.958,0.894	-0.015
29702	ENSMUSG00000040537	Adam22	chr5	-	8090141	8090252	8082142	8082269	8092339	8092406	29702	3,9,9,7	15,20,21,20	14,8,4,6	36,40,15,17	198	99	0.547953	1	0.091,0.184,0.176,0.149	0.163,0.091,0.118,0.15	0.019
29711	ENSMUSG00000040537	Adam22	chr5	-	8095072	8095180	8092730	8092831	8107001	8107019	29711	31,20,26,24	25,14,15,20	22,32,17,20	20,18,15,12	198	99	0.978028	1	0.383,0.417,0.464,0.375	0.355,0.471,0.362,0.455	-0.001
50879	ENSMUSG00000042508	Dmtf1	chr5	-	9126309	9126749	9124441	9124527	9127956	9128108	50879	25,16,33,15	17,11,12,7	32,28,21,29	15,17,18,12	198	99	0.82362	1	0.424,0.421,0.579,0.517	0.516,0.452,0.368,0.547	0.014
29765	ENSMUSG00000098233	Gm26954	chr5	-	14713955	14714451	14706049	14706212	14723523	14723649	29765	44,47,48,56	16,14,8,19	89,81,88,74	15,29,16,31	198	99	0.803318	1	0.579,0.627,0.75,0.596	0.748,0.583,0.733,0.544	-0.014
11710	ENSMUSG00000028771	Ptpn12	chr5	-	21029775	21029884	21022017	21022094	21055648	21055911	11710	61,65,113,66	3,5,18,6	97,155,66,63	7,21,5,7	198	99	0.931654	1	0.91,0.867,0.758,0.846	0.874,0.787,0.868,0.818	0.009
31698	ENSMUSG00000029004	Kmt2e	chr5	+	23446525	23446598	23434448	23434783	23450151	23450336	31698	30,24,31,50	100,90,140,91	28,51,33,31	120,159,107,91	172	99	0.699109	1	0.147,0.133,0.113,0.24	0.118,0.156,0.151,0.164	0.011
29874	ENSMUSG00000062604	Srpk2	chr5	-	23616326	23616390	23565113	23565265	23675719	23675774	29874	91106149122	11,8,20,15	135162121117	12,13,21,11	163	99	0.736401	1	0.834,0.889,0.819,0.832	0.872,0.883,0.778,0.866	-0.006
29880	ENSMUSG00000057541	Pus7	chr5	-	23763333	23763351	23762362	23762474	23768767	23768912	29880	4,11,10,7	2,1,2,3	6,11,8,10	4,2,2,2	117	99	0.695385	1	0.629,0.903,0.809,0.664	0.559,0.823,0.772,0.809	0.011
29900	ENSMUSG00000028986	Klhl7	chr5	+	24149124	24149365	24141150	24141293	24156889	24157091	29900	60,60,71,62	6,2,5,5	62,87,59,62	6,7,3,2	198	99	0.863044	1	0.833,0.938,0.877,0.861	0.838,0.861,0.908,0.939	-0.009
35780	ENSMUSG00000029130	Rnf32	chr5	+	29206173	29206298	29205668	29205701	29206695	29206804	35780	9,7,15,8	3,0,1,0	10,25,20,12	0,2,1,2	198	99	0.609928	1	0.6,1.0,0.882,1.0	1.0,0.862,0.909,0.75	-0.01
58574	ENSMUSG00000029166	Mapre3	chr5	+	30863329	30863360	30862497	30862643	30864573	30864728	58574	26,19,27,18	11,1,8,2	28,37,36,32	4,8,6,9	130	99	0.936758	1	0.643,0.935,0.72,0.873	0.842,0.779,0.82,0.73	0
30096	ENSMUSG00000029148	Nrbp1	chr5	+	31246321	31246345	31245750	31245845	31247341	31247425	30096	42,54,66,43	14,20,24,23	53,56,54,34	19,24,20,19	123	99	0.79299	1	0.707,0.685,0.689,0.601	0.692,0.653,0.685,0.59	0.015
30187	ENSMUSG00000037426	Depdc5	chr5	+	32864157	32864312	32863712	32863743	32864576	32864699	30187	13,12,13,14	4,6,5,3	11,21,11,6	7,4,5,1	198	99	0.928542	1	0.619,0.5,0.565,0.7	0.44,0.724,0.524,0.75	-0.013
30197	ENSMUSG00000037426	Depdc5	chr5	+	32959280	32959346	32955852	32955958	32964631	32964783	30197	29,23,35,39	6,2,3,0	47,45,27,34	1,3,5,2	165	99	0.808831	1	0.744,0.873,0.875,1.0	0.966,0.9,0.764,0.911	-0.012
30225	ENSMUSG00000037339	Fam53a	chr5	-	33628852	33628977	33614602	33614834	33629336	33629588	30225	7,9,14,14	0,2,0,4	17,12,14,5	1,3,3,0	198	99	0.826794	1	1.0,0.692,1.0,0.636	0.895,0.667,0.7,1.0	0.017
21733	ENSMUSG00000037210	Fam193a	chr5	+	34440347	34440590	34440120	34440233	34443300	34443454	21733	361344505415	33,28,55,32	293492362284	27,40,25,33	198	99	0.816282	1	0.845,0.86,0.821,0.866	0.844,0.86,0.879,0.811	-0.001
13515	ENSMUSG00000039782	Cpeb2	chr5	+	43238326	43238416	43237306	43237588	43244585	43244676	13515	35,22,25,38	6,7,15,10	30,37,26,31	6,14,9,9	189	99	0.919009	1	0.753,0.622,0.466,0.666	0.724,0.581,0.602,0.643	-0.011
30429	ENSMUSG00000029088	Kcnip4	chr5	-	48509658	48509760	48482530	48482655	49524640	49524907	30429	38,15,30,39	2,2,2,2	34,39,37,33	2,1,6,2	198	99	0.708587	1	0.905,0.789,0.882,0.907	0.895,0.951,0.755,0.892	-0.002
30460	ENSMUSG00000097145	9230114K14Rik	chr5	+	52192917	52193596	52190678	52190937	52196892	52197984	30460	9,11,14,12	2,1,1,1	15,12,12,12	3,1,1,1	198	99	0.657115	1	0.692,0.846,0.875,0.857	0.714,0.857,0.857,0.857	-0.004
30635	ENSMUSG00000029207	Apbb2	chr5	-	66392272	66392335	66391771	66391857	66400075	66400281	30635	25,23,25,20	13,21,18,21	31,30,27,12	24,13,20,23	162	99	0.887578	1	0.54,0.401,0.459,0.368	0.441,0.585,0.452,0.242	0.012
23518	ENSMUSG00000029221	Slc30a9	chr5	+	67324676	67324733	67315725	67315845	67326852	67326952	23518	55,44,37,53	30,42,32,48	33,51,48,46	40,38,37,31	156	99	0.898515	1	0.538,0.399,0.423,0.412	0.344,0.46,0.452,0.485	0.008
30629	ENSMUSG00000037685	Atp8a1	chr5	-	67780987	67781061	67778959	67779033	67786625	67786666	30629	28,21,34,28	4,3,6,8	41,44,40,34	6,8,7,8	173	99	0.903304	1	0.8,0.8,0.764,0.667	0.796,0.759,0.766,0.709	0
58982	ENSMUSG00000070733	Fryl	chr5	-	73050866	73050875	73050301	73050505	73054052	73054229	58982	60,87,57,91	13,21,34,20	64,68,62,42	23,18,13,21	108	99	0.776034	1	0.809,0.792,0.606,0.807	0.718,0.776,0.814,0.647	0.015
30739	ENSMUSG00000029152	Ociad1	chr5	+	73293965	73294010	73292806	73292976	73294284	73294347	30739	37,18,20,32	98,82,112,111	25,35,15,15	105,106,96,82	144	99	0.412234	1	0.206,0.131,0.109,0.165	0.141,0.185,0.097,0.112	0.019
30746	ENSMUSG00000029152	Ociad1	chr5	+	73310273	73310426	73306577	73306798	73313442	73313941	30746	142,86,98,116	7,3,8,10	97145126121	8,10,3,4	198	99	0.459391	1	0.91,0.935,0.86,0.853	0.858,0.879,0.955,0.938	-0.018
30830	ENSMUSG00000037605	Adgrl3	chr5	+	81329756	81329960	81309870	81310079	81387774	81387988	30830	70,52,113,70	25,13,18,18	73,106,78,78	29,24,16,22	198	99	0.631844	1	0.583,0.667,0.758,0.66	0.557,0.688,0.709,0.639	0.019
30840	ENSMUSG00000037605	Adgrl3	chr5	+	81757985	81758012	81741054	81741146	81760626	81760795	30840	16,16,22,18	10,16,22,13	18,21,11,12	13,11,20,11	126	99	0.860892	1	0.557,0.44,0.44,0.521	0.521,0.6,0.302,0.462	0.018
30900	ENSMUSG00000035851	Ythdc1	chr5	+	86809304	86809340	86804495	86804591	86815628	86815730	30900	26,28,34,35	79,45,74,79	22,48,46,32	81,80,69,68	135	99	0.618427	1	0.194,0.313,0.252,0.245	0.166,0.306,0.328,0.257	-0.013
30931	ENSMUSG00000029291	Rufy3	chr5	+	88598435	88598489	88583793	88584317	88614940	88615114	30931	44,53,53,52	145139179176	43,51,44,48	136170141101	153	99	0.598206	1	0.164,0.198,0.161,0.16	0.17,0.163,0.168,0.235	-0.013
34989	ENSMUSG00000055204	Ankrd17	chr5	-	90282850	90283603	90278242	90278391	90285040	90285143	34989	97,83,85,85	29,25,34,21	101,99,78,70	29,33,29,17	198	99	0.985483	1	0.626,0.624,0.556,0.669	0.635,0.6,0.574,0.673	-0.002
30978	ENSMUSG00000029405	G3bp2	chr5	-	92063336	92063435	92057967	92058070	92064324	92064505	30978	121126138141	56,51,69,56	110180140136	54,70,74,55	198	99	0.899659	1	0.519,0.553,0.5,0.557	0.505,0.563,0.486,0.553	0.005
31139	ENSMUSG00000000568	Hnrnpd	chr5	-	99963730	99963877	99962282	99962612	99963983	99964083	31139	303195329312	112,88,110,74	258436315236	90,144,105,97	198	99	0.771933	1	0.575,0.526,0.599,0.678	0.589,0.602,0.6,0.549	0.01
45595	ENSMUSG00000029290	Zfp326	chr5	+	105888735	105888839	105886186	105886276	105891117	105891316	45595	16,21,19,27	4,7,4,4	20,30,27,16	1,9,10,5	198	99	0.790678	1	0.667,0.6,0.704,0.771	0.909,0.625,0.574,0.615	0.005
59466	ENSMUSG00000029491	Pde6b	chr5	+	108428070	108428296	108427796	108427904	108428456	108428531	59466	8,8,17,12	2,1,1,2	3,16,12,12	3,0,1,1	198	99	0.928559	1	0.667,0.8,0.895,0.75	0.333,1.0,0.857,0.857	0.016
56350	ENSMUSG00000062234	Gak	chr5	-	108616908	108617046	108613512	108613638	108623259	108623374	56350	71,44,66,58	3,3,3,6	52,91,53,52	3,8,3,2	198	99	0.870562	1	0.922,0.88,0.917,0.829	0.897,0.85,0.898,0.929	-0.006
31457	ENSMUSG00000033434	Gtpbp6	chr5	-	110106869	110106940	110106652	110106742	110107059	110107197	31457	11,4,12,12	3,1,3,0	9,14,11,10	3,2,3,0	170	99	0.933518	1	0.681,0.7,0.7,1.0	0.636,0.803,0.681,1.0	-0.01
24583	ENSMUSG00000014668	Chfr	chr5	+	110144771	110144987	110144590	110144650	110146469	110146547	24583	63,48,66,61	8,7,10,12	47,77,52,52	6,11,6,10	198	99	0.763272	1	0.797,0.774,0.767,0.718	0.797,0.778,0.813,0.722	-0.013
31473	ENSMUSG00000043323	Fbrsl1	chr5	-	110378428	110378497	110378037	110378255	110378893	110379114	31473	7,6,9,8	7,10,15,12	10,4,8,6	8,11,12,9	168	99	0.867137	1	0.371,0.261,0.261,0.282	0.424,0.176,0.282,0.282	0.003
31528	ENSMUSG00000050017	Pitpnb	chr5	+	111385519	111385604	111382987	111383110	111386502	111388359	31528	59,35,44,46	83,66,127,95	35,69,39,43	88,137,113,58	184	99	0.740098	1	0.277,0.222,0.157,0.207	0.176,0.213,0.157,0.285	0.008
31621	ENSMUSG00000054256	Msi1	chr5	+	115447129	115447186	115445394	115445475	115450214	115450283	31621	302253371358	113132160140	253334323233	85140120110	156	99	0.513599	1	0.629,0.549,0.595,0.619	0.654,0.602,0.631,0.573	-0.017
28313	ENSMUSG00000042605	Atxn2	chr5	+	121806221	121806275	121802947	121803080	121810850	121810996	28313	38,35,51,30	45,30,35,37	52,70,40,31	37,70,50,36	153	99	0.826904	1	0.353,0.43,0.485,0.344	0.476,0.393,0.341,0.358	0.011
31844	ENSMUSG00000029469	Ift81	chr5	-	122610077	122610181	122609172	122609353	122610942	122611107	31844	104,85,97,129	5,10,12,12	96179108117	14,9,12,9	198	99	0.868597	1	0.912,0.81,0.802,0.843	0.774,0.909,0.818,0.867	0
15362	ENSMUSG00000049550	Clip1	chr5	-	123627293	123627410	123623212	123623270	123630452	123631169	15362	70,84,89,89	11,16,7,13	75,102,85,69	9,9,18,12	198	99	0.917753	1	0.761,0.724,0.864,0.774	0.806,0.85,0.702,0.742	0.006
59791	ENSMUSG00000029427	Zcchc8	chr5	-	123709194	123709602	123708287	123708632	123714065	123714143	59791	47,37,43,43	6,2,2,4	34,37,53,40	3,5,2,4	198	99	0.98106	1	0.797,0.902,0.915,0.843	0.85,0.787,0.93,0.833	0.014
31910	ENSMUSG00000029422	Rsrc2	chr5	-	123742778	123742856	123740671	123740862	123743637	123743645	31910	27,23,33,37	55,39,53,48	33,54,29,33	55,65,63,43	177	99	0.704417	1	0.215,0.248,0.258,0.301	0.251,0.317,0.205,0.3	-0.013
31912	ENSMUSG00000029422	Rsrc2	chr5	-	123745496	123745589	123744954	123745111	123749288	123749371	31912	54,55,46,52	134128192130	48,72,57,49	160220135117	192	99	0.94961	1	0.172,0.181,0.11,0.171	0.134,0.144,0.179,0.178	0
28817	ENSMUSG00000034211	Mrps17	chr5	+	129715683	129715941	129715515	129715549	129716726	129716866	28817	17,18,39,29	0,1,6,2	25,37,29,19	1,3,0,2	198	99	0.309515	1	1.0,0.9,0.765,0.879	0.926,0.86,1.0,0.826	-0.017
32082	ENSMUSG00000025534	Gusb	chr5	-	130000360	130000542	129998658	130000069	130000756	130000942	32082	12,13,13,14	1,3,2,1	7,12,6,11	0,7,1,0	198	99	0.714731	1	0.857,0.684,0.765,0.875	1.0,0.462,0.75,1.0	-0.008
32124	ENSMUSG00000060261	Gtf2i	chr5	-	134272523	134272586	134266542	134266656	134274538	134274595	32124	246168234217	26,6,31,16	194315233217	19,29,34,14	162	99	0.529578	1	0.853,0.945,0.822,0.892	0.862,0.869,0.807,0.905	0.017
32292	ENSMUSG00000029729	Zkscan1	chr5	+	138097066	138097158	138093991	138094139	138100589	138107822	32292	22,26,40,37	15,9,12,11	21,36,22,24	7,20,10,5	191	99	0.929796	1	0.432,0.6,0.633,0.635	0.609,0.483,0.533,0.713	-0.01
32375	ENSMUSG00000036555	Iqce	chr5	-	140666007	140666208	140661826	140665493	140670466	140670567	32375	13,11,14,13	2,1,0,1	24,16,21,7	1,0,2,1	198	99	0.741714	1	0.765,0.846,1.0,0.867	0.923,1.0,0.84,0.778	-0.016
32385	ENSMUSG00000036555	Iqce	chr5	-	140687784	140687855	140686327	140686400	140689812	140689863	32385	29,27,48,42	1,7,4,5	47,27,18,30	5,2,3,5	170	99	0.770043	1	0.944,0.692,0.875,0.83	0.846,0.887,0.777,0.777	0.013
17464	ENSMUSG00000045482	Trrap	chr5	+	144810331	144810352	144807322	144807391	144811894	144812014	17464	13,8,11,11	6,6,4,4	14,16,8,8	3,9,3,10	120	99	0.787952	1	0.641,0.524,0.694,0.694	0.794,0.595,0.688,0.398	0.019
49716	ENSMUSG00000045482	Trrap	chr5	+	144857142	144857298	144856886	144857090	144857384	144857579	49716	4,5,11,8	13,16,32,33	5,9,6,6	21,26,21,16	198	99	0.936651	1	0.133,0.135,0.147,0.108	0.106,0.148,0.125,0.158	-0.004
33336	ENSMUSG00000029647	Pan3	chr5	+	147488110	147488258	147455117	147455188	147521829	147521934	33336	48,29,71,53	5,1,4,3	54,70,48,49	4,5,4,1	198	99	0.930247	1	0.828,0.935,0.899,0.898	0.871,0.875,0.857,0.961	-0.001
32601	ENSMUSG00000029655	N4bp2l2	chr5	-	150647459	150647548	150635971	150643315	150661278	150662513	32601	24,7,30,38	1,2,0,3	18,20,25,9	5,0,5,0	188	99	0.086647	1	0.927,0.648,1.0,0.87	0.655,1.0,0.725,1.0	0.016
32650	ENSMUSG00000004631	Sgce	chr6	-	4677162	4677197	4674353	4674632	4678066	4678110	32650	29,17,19,18	6,5,5,2	19,25,20,16	2,3,8,5	134	99	0.889221	1	0.781,0.715,0.737,0.869	0.875,0.86,0.649,0.703	0.004
13910	ENSMUSG00000029629	Phf14	chr6	+	11933252	11934019	11926726	11926837	11941429	11941574	13910	107,94,153,164	7,2,16,9	118146138125	3,12,12,6	198	99	0.859416	1	0.884,0.959,0.827,0.901	0.952,0.859,0.852,0.912	-0.001
30827	ENSMUSG00000029767	Calu	chr6	+	29361559	29361753	29361293	29361487	29366039	29366206	30827	21,13,19,23	56,59,66,69	22,35,12,14	71,87,32,45	198	99	0.450402	1	0.158,0.099,0.126,0.143	0.134,0.167,0.158,0.135	-0.017
60308	ENSMUSG00000029769	Ccdc136	chr6	+	29411490	29411868	29411247	29411385	29412363	29412534	60308	15,17,40,22	2,2,3,6	20,29,34,29	7,6,1,3	198	99	0.814527	1	0.789,0.81,0.87,0.647	0.588,0.707,0.944,0.829	0.012
32822	ENSMUSG00000029769	Ccdc136	chr6	+	29421990	29422097	29417931	29418153	29426624	29426948	32822	76,56,60,72	13,10,21,17	48,96,75,51	17,12,18,8	198	99	0.661545	1	0.745,0.737,0.588,0.679	0.585,0.8,0.676,0.761	-0.018
33015	ENSMUSG00000038665	Dgki	chr6	-	36937320	36937400	36920353	36920423	36975146	36975247	33015	76,56,73,61	5,3,6,5	39,74,47,43	2,4,5,4	179	99	0.952554	1	0.894,0.912,0.871,0.871	0.915,0.911,0.839,0.856	0.007
33032	ENSMUSG00000029823	Luc7l2	chr6	+	38554979	38555063	38551333	38551908	38570509	38570604	33032	24,15,30,41	64,49,67,48	27,36,19,32	58,90,56,58	183	99	0.681877	1	0.169,0.142,0.195,0.316	0.201,0.178,0.155,0.23	0.015
33052	ENSMUSG00000029823	Luc7l2	chr6	+	38598784	38598814	38593377	38593469	38603276	38603468	33052	204170271218	44,47,52,63	199258214200	48,83,53,34	129	99	0.836159	1	0.781,0.735,0.8,0.726	0.761,0.705,0.756,0.819	0
33080	ENSMUSG00000002413	Braf	chr6	-	39646724	39646844	39644237	39644380	39648449	39648486	33080	15,24,19,24	65,52,86,85	14,21,20,15	61,96,49,66	198	99	0.598036	1	0.103,0.188,0.099,0.124	0.103,0.099,0.169,0.102	0.01
11467	ENSMUSG00000029815	Malsu1	chr6	+	49075085	49075264	49073794	49074103	49082844	49082926	11467	36,22,23,27	10,5,12,6	32,40,41,34	12,10,8,15	198	99	0.953978	1	0.643,0.688,0.489,0.692	0.571,0.667,0.719,0.531	0.006
59971	ENSMUSG00000004980	Hnrnpa2b1	chr6	-	51463216	51463254	51461919	51462055	51463410	51463493	59971	172177190220	24,18,22,20	163274208193	14,38,13,18	137	99	0.505907	1	0.838,0.877,0.862,0.888	0.894,0.839,0.92,0.886	-0.019
32212	ENSMUSG00000004980	Hnrnpa2b1	chr6	-	51467390	51467426	51467184	51467295	51469670	51469826	32212	73,60,79,79	346279344325	80,102,96,70	294403329316	135	99	0.206138	1	0.134,0.136,0.144,0.151	0.166,0.157,0.176,0.14	-0.018
60596	ENSMUSG00000038301	Snx10	chr6	+	51544721	51544752	51544565	51544649	51562017	51562064	60596	11,11,16,8	33,22,54,49	23,26,16,18	57,102,57,56	130	99	0.759415	1	0.202,0.276,0.184,0.111	0.235,0.163,0.176,0.197	0
29064	ENSMUSG00000004347	Pde1c	chr6	-	56082128	56082188	56072310	56072375	56091362	56091431	29064	9,7,11,15	3,5,2,3	9,11,14,5	2,2,6,2	159	99	0.98067	1	0.651,0.466,0.774,0.757	0.737,0.774,0.592,0.609	-0.016
33328	ENSMUSG00000029780	Nt5c3	chr6	-	56897774	56897829	56892789	56892888	56923671	56923819	33328	7,10,12,14	18,11,29,22	12,13,12,14	20,24,26,25	154	99	0.946642	1	0.2,0.369,0.21,0.29	0.278,0.258,0.229,0.265	0.01
60694	ENSMUSG00000029804	Herc3	chr6	+	58868641	58868772	58862828	58863049	58870153	58870213	60694	358288358405	20,22,37,41	314382378277	27,33,24,24	198	99	0.711948	1	0.899,0.867,0.829,0.832	0.853,0.853,0.887,0.852	-0.005
33550	ENSMUSG00000052337	Immt	chr6	+	71852729	71852867	71851771	71851880	71856911	71857048	33550	27,20,29,31	19,20,31,26	30,42,47,23	31,37,23,25	198	99	0.715558	1	0.415,0.333,0.319,0.373	0.326,0.362,0.505,0.315	-0.017
27875	ENSMUSG00000063063	Ctnna2	chr6	-	77914405	77914507	77845477	77845584	77979419	77979699	27875	32,27,35,31	22,12,16,16	53,46,30,32	21,21,14,28	198	99	0.977728	1	0.421,0.529,0.522,0.492	0.558,0.523,0.517,0.364	0.001
14272	ENSMUSG00000068329	Htra2	chr6	-	83052697	83052726	83052472	83052542	83053037	83053070	14272	9,9,14,2	2,0,0,1	4,13,5,4	1,2,1,0	128	99	0.331362	1	0.777,1.0,1.0,0.607	0.756,0.834,0.795,1.0	0
33709	ENSMUSG00000030016	Zfp638	chr6	+	83957508	83957592	83954710	83954761	83958183	83958252	33709	41,38,62,71	30,21,46,39	62,81,48,50	42,52,27,30	183	99	0.879243	1	0.425,0.495,0.422,0.496	0.444,0.457,0.49,0.474	-0.007
33772	ENSMUSG00000030002	Dusp11	chr6	-	85950513	85950560	85950017	85950093	85952304	85952365	33772	95,71,103,85	8,8,10,4	114,120,69,81	12,16,7,3	146	99	0.584674	1	0.89,0.858,0.875,0.935	0.866,0.836,0.87,0.948	0.01
33797	ENSMUSG00000057230	Aak1	chr6	+	86981295	86981397	86970990	86971086	86982541	86982643	33797	94,80,90,107	55,47,58,52	96,125,106,88	65,59,61,48	198	99	0.901275	1	0.461,0.46,0.437,0.507	0.425,0.514,0.465,0.478	-0.004
33834	ENSMUSG00000034312	Iqsec1	chr6	-	90664021	90664071	90659597	90662955	90667899	90668076	33834	103,47,66,77	21,14,38,15	80,106,60,44	13,33,21,17	149	99	0.949047	1	0.765,0.69,0.536,0.773	0.803,0.681,0.655,0.632	-0.002
33860	ENSMUSG00000030096	Slc6a6	chr6	+	91741177	91741302	91740948	91741052	91744916	91745029	33860	1183,917,1202,1016	70,52,105,63	558,1151,773,596	48,93,58,39	198	99	0.220751	1	0.894,0.898,0.851,0.89	0.853,0.861,0.87,0.884	0.016
33880	ENSMUSG00000045095	Magi1	chr6	-	93704276	93704360	93701289	93701381	93708003	93708217	33880	75,32,50,52	3,4,5,5	33,66,71,50	7,7,4,3	183	99	0.630958	1	0.931,0.812,0.844,0.849	0.718,0.836,0.906,0.9	0.019
61018	ENSMUSG00000045095	Magi1	chr6	-	93769507	93769571	93760707	93760765	93773606	93773689	61018	12,10,25,13	1,0,2,2	10,12,25,12	2,1,1,0	163	99	0.391058	1	0.879,1.0,0.884,0.798	0.752,0.879,0.938,1.0	-0.002
33905	ENSMUSG00000030061	Uba3	chr6	-	97205305	97205347	97203473	97203594	97205532	97205647	33905	42,39,34,45	18,14,19,25	48,74,42,44	21,30,18,26	141	99	0.888605	1	0.621,0.662,0.557,0.558	0.616,0.634,0.621,0.543	-0.004
33947	ENSMUSG00000064293	Cntn4	chr6	+	106124251	106124309	106119054	106119113	106181682	106181830	33947	36,45,43,45	23,33,25,20	49,47,52,44	33,22,28,25	157	99	0.755343	1	0.497,0.462,0.52,0.587	0.484,0.574,0.539,0.526	-0.014
33999	ENSMUSG00000034269	Setd5	chr6	+	113105916	113106141	113104934	113105121	113109884	113109990	33999	38,32,61,55	6,7,9,13	40,72,41,36	16,9,3,6	198	99	0.831038	1	0.76,0.696,0.772,0.679	0.556,0.8,0.872,0.75	-0.018
61159	ENSMUSG00000030276	Ttll3	chr6	+	113401304	113401497	113399704	113399771	113405298	113405447	61159	5,4,7,7	1,1,0,0	5,5,5,4	1,0,0,1	198	99	1	1	0.714,0.667,1.0,1.0	0.714,1.0,1.0,0.667	0
34887	ENSMUSG00000045962	Wnk1	chr6	-	119929825	119929867	119927124	119927234	119934255	119934450	34887	21,28,16,23	37,46,47,52	15,52,29,21	33,73,47,61	141	99	0.598775	1	0.285,0.299,0.193,0.237	0.242,0.333,0.302,0.195	-0.015
34899	ENSMUSG00000045962	Wnk1	chr6	-	119952684	119952969	119951897	119951995	119956070	119956196	34899	163116187155	12,6,14,21	137195122105	12,16,15,7	198	99	0.873293	1	0.872,0.906,0.87,0.787	0.851,0.859,0.803,0.882	0.01
34164	ENSMUSG00000051586	Mical3	chr6	-	120969354	120969492	120962754	120962865	120973402	120973647	34164	26,12,18,15	3,1,1,1	18,25,15,21	2,2,1,2	198	99	0.78959	1	0.813,0.857,0.9,0.882	0.818,0.862,0.882,0.84	0.013
13456	ENSMUSG00000040797	Iqsec3	chr6	-	121378959	121379909	121372932	121376531	121379994	121380044	13456	29,25,47,26	49,37,59,48	29,40,32,20	37,69,49,55	198	99	0.483367	1	0.228,0.253,0.285,0.213	0.282,0.225,0.246,0.154	0.018
57784	ENSMUSG00000030327	Necap1	chr6	+	122881319	122881582	122880657	122880762	122882267	122882376	57784	130,94,127,154	15,3,18,15	126169119102	9,17,17,11	198	99	0.843622	1	0.813,0.94,0.779,0.837	0.875,0.833,0.778,0.823	0.015
61339	ENSMUSG00000038115	Ano2	chr6	+	125711249	125711390	125710625	125710740	125712120	125712447	61339	362317455378	353292460346	261360364288	296386359257	198	99	0.483755	1	0.339,0.352,0.331,0.353	0.306,0.318,0.336,0.359	0.014
34516	ENSMUSG00000030231	Plekha5	chr6	+	140555950	140556070	140552714	140552798	140556803	140556857	34516	8,10,7,10	3,1,3,3	14,18,14,5	3,3,4,2	198	99	0.81463	1	0.571,0.833,0.538,0.625	0.7,0.75,0.636,0.556	-0.019
34530	ENSMUSG00000030231	Plekha5	chr6	+	140593554	140593657	140591627	140591764	140596248	140597110	34530	33,28,54,44	2,7,5,1	26,46,34,29	4,4,6,1	198	99	0.736686	1	0.892,0.667,0.844,0.957	0.765,0.852,0.739,0.935	0.017
34642	ENSMUSG00000003452	Bicd1	chr6	+	149550349	149550425	149518905	149519113	149556643	149556731	34642	13,18,21,27	11,12,18,15	14,21,27,22	18,22,20,7	175	99	0.76507	1	0.401,0.459,0.398,0.505	0.306,0.351,0.433,0.64	0.008
61690	ENSMUSG00000035203	Epn1	chr7	+	5093099	5093386	5092840	5092965	5093898	5093982	61690	43,40,40,48	48,43,81,59	35,65,47,31	41,83,54,39	198	99	0.583821	1	0.309,0.317,0.198,0.289	0.299,0.281,0.303,0.284	-0.014
62063	ENSMUSG00000053714	4732471J01Rik	chr7	+	25417400	25417509	25396689	25396906	25484962	25485056	62063	16,12,14,14	1,0,1,3	12,24,8,15	2,0,2,0	198	99	0.366823	1	0.889,1.0,0.875,0.7	0.75,1.0,0.667,1.0	0.012
14336	ENSMUSG00000015149	Sirt2	chr7	+	28767631	28767678	28766766	28766867	28771810	28771859	14336	40,21,31,34	114,85,120,119	21,30,37,18	74,116,114,91	146	99	0.652613	1	0.192,0.143,0.149,0.162	0.161,0.149,0.18,0.118	0.01
35073	ENSMUSG00000054808	Actn4	chr7	-	28909902	28909988	28906971	28907064	28911489	28911575	35073	31,31,41,21	29,27,34,24	32,40,18,36	28,45,33,23	185	99	0.627438	1	0.364,0.381,0.392,0.319	0.379,0.322,0.226,0.456	0.018
57978	ENSMUSG00000034867	Ankrd27	chr7	+	35622308	35622349	35620542	35620662	35625646	35625766	57978	13,15,16,17	2,1,3,4	11,9,13,7	1,2,2,1	140	99	0.660775	1	0.821,0.914,0.79,0.75	0.886,0.761,0.821,0.832	-0.006
48338	ENSMUSG00000100600	A230077H06Rik	chr7	-	40874937	40875057	40874133	40874259	40875604	40875738	48338	8,9,9,13	1,1,2,1	5,12,11,15	3,0,1,1	198	99	0.515657	1	0.8,0.818,0.692,0.867	0.455,1.0,0.846,0.882	-0.002
35267	ENSMUSG00000008140	Emc10	chr7	-	44491162	44491249	44490110	44490970	44491954	44492048	35267	29,34,38,41	13,11,14,10	29,41,26,35	10,26,9,7	186	99	0.716052	1	0.543,0.622,0.591,0.686	0.607,0.456,0.606,0.727	0.012
33604	ENSMUSG00000062785	Kcnc3	chr7	+	44598805	44598933	44598383	44598575	44601868	44602104	33604	17,14,15,21	8,5,4,10	16,19,14,27	7,10,8,5	198	99	0.972216	1	0.515,0.583,0.652,0.512	0.533,0.487,0.467,0.73	0.011
35702	ENSMUSG00000002968	Med25	chr7	-	44880566	44880638	44880251	44880470	44880922	44881111	35702	33,30,24,32	4,3,6,6	21,47,28,30	3,2,8,5	171	99	0.805295	1	0.827,0.853,0.698,0.755	0.802,0.932,0.67,0.776	-0.012
26307	ENSMUSG00000011658	Fuz	chr7	+	44898502	44898700	44897519	44897624	44898775	44898777	26307	20,5,11,12	5,0,6,3	11,10,14,8	2,3,4,1	198	99	0.737838	1	0.667,1.0,0.478,0.667	0.733,0.625,0.636,0.8	0.004
13157	ENSMUSG00000063511	Snrnp70	chr7	-	45381824	45383184	45380716	45380818	45383803	45383885	13157	88101126113	32,26,41,46	123135109114	29,47,39,39	198	99	0.732969	1	0.579,0.66,0.606,0.551	0.68,0.59,0.583,0.594	-0.013
35846	ENSMUSG00000030447	Cyfip1	chr7	+	55898237	55898391	55897818	55897972	55899914	55900071	35846	14,9,9,10	0,2,3,3	6,10,8,15	4,1,0,4	198	99	0.837013	1	1.0,0.692,0.6,0.625	0.429,0.833,1.0,0.652	0.001
21006	ENSMUSG00000025326	Ube3a	chr7	+	59243349	59243469	59228801	59229271	59247172	59247198	21006	13,16,19,24	75,65,67,68	20,22,14,19	68,96,57,67	198	99	0.964814	1	0.08,0.11,0.124,0.15	0.128,0.103,0.109,0.124	0
46607	ENSMUSG00000030523	Trpm1	chr7	+	64235714	64235877	64234957	64235080	64237655	64237784	46607	116,82,101,89	42,41,38,39	90,125,126,89	65,65,36,33	198	99	0.62748	1	0.58,0.5,0.571,0.533	0.409,0.49,0.636,0.574	0.019
62641	ENSMUSG00000053025	Sv2b	chr7	-	75308204	75308370	75203781	75206922	75308873	75309262	62641	55,45,73,46	185165230192	60,71,56,44	162196201155	198	99	0.303013	1	0.129,0.12,0.137,0.107	0.156,0.153,0.122,0.124	-0.015
36167	ENSMUSG00000025104	Hdgfrp3	chr7	-	81893798	81893945	81881250	81886083	81905559	81905636	36167	64,46,77,82	0,4,8,8	53,108,83,61	5,7,3,7	198	99	0.805787	1	1.0,0.852,0.828,0.837	0.841,0.885,0.933,0.813	0.011
36242	ENSMUSG00000052572	Dlg2	chr7	+	91997165	91997321	91968117	91968256	92040797	92040866	36242	57,27,75,61	19,25,38,33	62,67,49,36	27,23,29,29	198	99	0.877035	1	0.6,0.351,0.497,0.48	0.534,0.593,0.458,0.383	-0.01
36246	ENSMUSG00000052572	Dlg2	chr7	+	92418087	92418133	92417223	92417323	92420631	92420673	36246	21,14,20,16	12,3,9,3	22,18,18,19	8,5,5,9	145	99	0.927295	1	0.544,0.761,0.603,0.785	0.652,0.711,0.711,0.59	0.007
21580	ENSMUSG00000030753	Prkrir	chr7	+	98707936	98708031	98706996	98707117	98710125	98710233	21580	18,26,24,34	82,50,86,71	32,22,26,22	66,95,55,59	194	99	0.792043	1	0.101,0.21,0.125,0.196	0.198,0.106,0.194,0.16	-0.007
36330	ENSMUSG00000035314	Gdpd5	chr7	+	99441887	99441947	99441171	99441265	99448121	99448220	36330	51,64,73,61	5,0,4,7	80,114,78,74	1,10,4,11	159	99	0.517734	1	0.864,1.0,0.919,0.844	0.98,0.877,0.924,0.807	0.01
15145	ENSMUSG00000030701	Plekhb1	chr7	-	100649927	100650032	100645569	100645669	100653653	100653693	15145	745659741695	217174206171	986,1243,993,790	224352231203	198	99	0.393893	1	0.632,0.654,0.643,0.67	0.688,0.638,0.682,0.661	-0.017
36547	ENSMUSG00000030788	Rnf141	chr7	-	110837076	110837270	110833736	110833845	110844338	110844350	36547	55,37,43,61	3,5,9,5	42,85,51,57	8,5,5,6	198	99	0.846454	1	0.902,0.787,0.705,0.859	0.724,0.895,0.836,0.826	-0.007
30401	ENSMUSG00000055320	Tead1	chr7	+	112856052	112856064	112842039	112842102	112856797	112856932	30401	8,11,13,11	2,2,2,1	14,18,7,9	1,4,1,3	111	99	0.953638	1	0.781,0.831,0.853,0.908	0.926,0.801,0.862,0.728	0.014
36562	ENSMUSG00000055116	Arntl	chr7	+	113274625	113274753	113234622	113234696	113280649	113280802	36562	85,56,80,63	5,1,7,6	84,112,75,59	1,9,5,3	198	99	0.5589	1	0.895,0.966,0.851,0.84	0.977,0.862,0.882,0.908	-0.019
36576	ENSMUSG00000038187	Btbd10	chr7	-	113351780	113351938	113335321	113335518	113364904	113364969	36576	11,17,21,11	10,11,9,3	18,14,18,11	4,13,11,8	198	99	0.874274	1	0.355,0.436,0.538,0.647	0.692,0.35,0.45,0.407	0.019
35179	ENSMUSG00000033904	Ccp110	chr7	+	118732393	118732453	118731696	118731759	118735267	118735786	35179	19,6,10,9	2,5,2,3	8,19,16,8	9,7,2,1	159	99	0.67607	1	0.855,0.428,0.757,0.651	0.356,0.628,0.833,0.833	0.01
63145	ENSMUSG00000058966	Fam57b	chr7	+	126814064	126814180	126797667	126797692	126816884	126817001	63145	12,15,25,13	53,44,78,71	16,19,23,14	64,74,73,59	198	99	0.94807	1	0.102,0.146,0.138,0.084	0.111,0.114,0.136,0.106	0.001
36832	ENSMUSG00000058966	Fam57b	chr7	+	126818293	126818393	126817188	126817311	126819823	126819954	36832	66,86,81,95	6,17,19,11	51,130,101,68	12,23,15,6	198	99	0.969802	1	0.846,0.717,0.681,0.812	0.68,0.739,0.771,0.85	0.004
36853	ENSMUSG00000060538	Tmem219	chr7	-	126888890	126889060	126886217	126886315	126891602	126891832	36853	40,25,20,18	2,1,3,3	21,43,22,22	0,5,3,3	198	99	0.775992	1	0.909,0.926,0.769,0.75	1.0,0.811,0.786,0.786	-0.007
25080	ENSMUSG00000030846	Tial1	chr7	-	128446730	128447107	128446194	128446270	128448120	128448208	25080	16,9,15,20	6,8,14,10	22,18,22,13	11,11,13,8	198	99	0.71373	1	0.571,0.36,0.349,0.5	0.5,0.45,0.458,0.448	-0.019
21410	ENSMUSG00000030850	Ate1	chr7	-	130503721	130503850	130481682	130481715	130504693	130504822	21410	14,12,26,27	30,41,36,34	14,22,15,16	28,55,21,35	198	99	0.572857	1	0.189,0.128,0.265,0.284	0.2,0.167,0.263,0.186	0.013
11112	ENSMUSG00000040268	Plekha1	chr7	+	130909587	130909658	130908335	130908425	130910831	130911163	11112	14,9,19,7	13,22,15,12	17,17,16,13	22,24,20,15	170	99	0.941532	1	0.385,0.192,0.425,0.254	0.31,0.292,0.318,0.335	0
45402	ENSMUSG00000030970	Ctbp2	chr7	-	133013517	133013768	132999190	132999345	133025712	133025872	45402	127117164103	38,35,58,51	173174150133	49,70,62,43	198	99	0.985215	1	0.626,0.626,0.586,0.502	0.638,0.554,0.547,0.607	-0.002
11047	ENSMUSG00000039990	Edrf1	chr7	+	133646989	133647091	133643992	133644149	133647344	133647466	11047	19,25,15,31	3,1,2,4	20,31,24,17	2,2,2,5	198	99	0.920163	1	0.76,0.926,0.789,0.795	0.833,0.886,0.857,0.63	0.016
10910	ENSMUSG00000025505	Tmem80	chr7	+	141331417	141331561	141328129	141328266	141332909	141332929	10910	32,13,18,18	10,10,25,22	19,27,22,14	18,17,16,11	198	99	0.787697	1	0.615,0.394,0.265,0.29	0.345,0.443,0.407,0.389	-0.005
32632	ENSMUSG00000053046	Brsk2	chr7	+	141998919	141999014	141998632	141998722	142002474	142002929	32632	48,46,66,38	0,5,13,2	30,51,46,35	6,3,5,1	194	99	0.749571	1	1.0,0.824,0.722,0.907	0.718,0.897,0.824,0.947	0.017
10833	ENSMUSG00000010755	Cars	chr7	-	143592411	143592660	143588491	143588583	143599981	143600090	10833	13,5,23,10	26,32,72,27	8,18,11,11	26,47,35,25	198	99	0.713379	1	0.2,0.072,0.138,0.156	0.133,0.161,0.136,0.18	-0.011
12901	ENSMUSG00000031078	Cttn	chr7	-	144450977	144451088	144449559	144449615	144452026	144452137	12901	35,22,19,36	25,25,32,19	20,17,24,18	14,32,20,16	198	99	0.677976	1	0.412,0.306,0.229,0.486	0.417,0.21,0.375,0.36	0.018
9472	ENSMUSG00000031442	Mcf2l	chr8	+	13014818	13014893	13013534	13013650	13017346	13017468	9472	33,28,55,29	51,39,40,53	28,61,42,36	41,71,45,38	174	99	0.634545	1	0.269,0.29,0.439,0.237	0.28,0.328,0.347,0.35	-0.018
12249	ENSMUSG00000038506	Dcun1d2	chr8	-	13258946	13259043	13255963	13257976	13271589	13271720	12249	27,16,33,13	5,1,1,1	10,18,16,15	0,2,3,1	196	99	0.822297	1	0.732,0.89,0.943,0.868	1.0,0.82,0.729,0.883	0
11160	ENSMUSG00000065954	Tacc1	chr8	-	25200090	25200206	25177933	25177994	25201121	25201449	11160	31,19,35,24	4,6,4,6	21,39,15,22	3,10,2,6	198	99	0.708321	1	0.795,0.613,0.814,0.667	0.778,0.661,0.789,0.647	0.004
9347	ENSMUSG00000037234	Hook3	chr8	-	26068558	26068669	26067849	26067937	26070073	26070238	9347	164102194176	13,13,11,8	177191134132	13,19,11,12	198	99	0.368956	1	0.863,0.797,0.898,0.917	0.872,0.834,0.859,0.846	0.016
22756	ENSMUSG00000031492	Chrnb3	chr8	+	27385023	27385196	27368710	27369017	27393299	27393409	22756	45,31,49,39	3,3,0,3	35,46,34,32	2,2,4,0	198	99	0.876247	1	0.882,0.838,1.0,0.867	0.897,0.92,0.81,1.0	-0.01
9257	ENSMUSG00000039478	Micu3	chr8	+	40359409	40359448	40356855	40356927	40366148	40366244	9257	13,26,34,33	6,6,4,7	45,42,23,39	11,16,8,4	138	99	0.571751	1	0.609,0.757,0.859,0.772	0.746,0.653,0.673,0.875	0.012
18341	ENSMUSG00000031626	Sorbs2	chr8	+	45770545	45770590	45769828	45769895	45772533	45772653	18341	42,30,54,43	84,70,72,67	34,60,44,37	78,77,57,68	144	99	0.646307	1	0.256,0.228,0.34,0.306	0.231,0.349,0.347,0.272	-0.017
44090	ENSMUSG00000038291	Snx25	chr8	-	46105230	46105291	46103514	46103701	46116181	46116398	44090	57,45,73,63	5,6,4,1	68,58,50,49	8,0,7,1	160	99	0.749562	1	0.876,0.823,0.919,0.975	0.84,1.0,0.815,0.968	-0.007
20829	ENSMUSG00000031561	Tenm3	chr8	-	48646257	48646536	48417007	48417245	48674409	48674684	20829	42,20,65,31	5,10,11,8	25,61,37,31	11,5,6,10	198	99	0.905782	1	0.808,0.5,0.747,0.66	0.532,0.859,0.755,0.608	-0.01
20120	ENSMUSG00000038005	Hpf1	chr8	+	60895460	60895650	60893700	60893860	60896737	60896836	20120	101,62,73,93	12,1,14,14	74,131,96,73	7,7,6,15	198	99	0.433504	1	0.808,0.969,0.723,0.769	0.841,0.903,0.889,0.709	-0.018
26600	ENSMUSG00000031644	Nek1	chr8	+	61044258	61044333	61044059	61044107	61049783	61049947	26600	21,29,26,28	1,3,5,1	33,35,29,29	4,8,1,1	174	99	0.690211	1	0.923,0.846,0.747,0.941	0.824,0.713,0.943,0.943	0.008
44405	ENSMUSG00000074247	Dda1	chr8	+	71472020	71472246	71469284	71469325	71473774	71473836	44405	25,20,34,30	2,1,3,0	28,28,29,25	1,0,3,3	198	99	0.826387	1	0.862,0.909,0.85,1.0	0.933,1.0,0.829,0.806	0.013
28739	ENSMUSG00000007610	Gtpbp3	chr8	+	71490894	71490967	71490334	71490537	71491065	71491209	28739	12,10,14,9	2,1,2,6	5,23,11,14	2,1,2,4	172	99	0.542853	1	0.775,0.852,0.801,0.463	0.59,0.93,0.76,0.668	-0.014
8822	ENSMUSG00000037148	Arhgap10	chr8	-	77432739	77432811	77426329	77426431	77450692	77450754	8822	118102189135	8,8,12,8	126176115123	8,15,13,6	171	99	0.500417	1	0.895,0.881,0.901,0.907	0.901,0.872,0.837,0.922	0.013
49292	ENSMUSG00000037940	Inpp4b	chr8	+	81844455	81844531	81770807	81770924	81856691	81856771	49292	14,28,35,28	2,1,5,4	23,37,38,20	4,6,5,0	175	99	0.81292	1	0.798,0.941,0.798,0.798	0.765,0.777,0.811,1.0	-0.005
43758	ENSMUSG00000031706	Rfx1	chr8	+	84073734	84074069	84066835	84067048	84079862	84079972	43758	14,7,21,8	2,1,2,1	9,24,15,18	1,0,3,4	198	99	0.359241	1	0.778,0.778,0.84,0.8	0.818,1.0,0.714,0.692	-0.007
8730	ENSMUSG00000031706	Rfx1	chr8	+	84091365	84091478	84090949	84091069	84092534	84092653	8730	22,10,17,11	1,1,3,0	23,18,18,19	1,3,2,0	198	99	0.800988	1	0.917,0.833,0.739,1.0	0.92,0.75,0.818,1.0	0
26644	ENSMUSG00000036879	Phkb	chr8	+	86026456	86026547	86024280	86024338	86029481	86029684	26644	24,35,17,34	3,4,4,1	26,37,27,22	1,5,7,2	190	99	0.639615	1	0.807,0.82,0.689,0.947	0.931,0.794,0.668,0.851	0.005
58593	ENSMUSG00000056608	Chd9	chr8	+	90955546	90955682	90955269	90955329	90956382	90956714	58593	46,31,55,57	19,15,22,21	46,47,40,27	16,16,23,12	198	99	0.934524	1	0.548,0.508,0.556,0.576	0.59,0.595,0.465,0.529	0.002
55078	ENSMUSG00000033009	Ogfod1	chr8	+	94038917	94039110	94037295	94037442	94047271	94047318	55078	33,20,42,36	4,6,2,1	31,40,42,27	5,2,1,7	198	99	0.854743	1	0.805,0.625,0.913,0.947	0.756,0.909,0.955,0.659	0.003
15448	ENSMUSG00000014837	4931428F04Rik	chr8	-	105288768	105289165	105285255	105285869	105289403	105289528	15448	20,28,30,10	0,4,10,3	20,24,30,14	1,6,6,4	198	99	0.806811	1	1.0,0.778,0.6,0.625	0.909,0.667,0.714,0.636	0.019
43585	ENSMUSG00000014856	Tmem208	chr8	+	105328589	105328692	105328321	105328458	105328771	105329052	43585	18,17,22,21	4,1,1,2	28,32,14,14	2,2,1,4	198	99	0.924294	1	0.692,0.895,0.917,0.84	0.875,0.889,0.875,0.636	0.017
62264	ENSMUSG00000038000	Acd	chr8	-	105699701	105699730	105699394	105699491	105699860	105699895	62264	5,10,8,6	1,1,0,3	5,13,13,7	1,2,2,1	128	99	0.414082	1	0.795,0.886,1.0,0.607	0.795,0.834,0.834,0.844	-0.005
8448	ENSMUSG00000013155	Enkd1	chr8	-	105704634	105704760	105704112	105704249	105706565	105706738	8448	13,18,17,34	1,1,1,0	22,39,32,20	2,3,0,0	198	99	1	1	0.867,0.9,0.895,1.0	0.846,0.867,1.0,1.0	-0.013
45000	ENSMUSG00000033763	Mtss1l	chr8	+	110727828	110727837	110727476	110727551	110728727	110728885	45000	40,24,42,19	19,7,19,19	28,56,39,22	19,14,19,12	108	99	0.674439	1	0.659,0.759,0.67,0.478	0.575,0.786,0.653,0.627	-0.019
50182	ENSMUSG00000031960	Aars	chr8	+	111034131	111034263	111033878	111033908	111036908	111037073	50182	105,43,115,59	110,65,197,98	73,118,87,64	117,157,85,100	198	99	0.55796	1	0.323,0.249,0.226,0.231	0.238,0.273,0.339,0.242	-0.016
43504	ENSMUSG00000033624	Pdpr	chr8	+	111117994	111118159	111116681	111116831	111121147	111121272	43504	16,10,14,15	3,2,1,6	6,24,12,6	2,5,1,1	198	99	0.683912	1	0.727,0.714,0.875,0.556	0.6,0.706,0.857,0.75	-0.01
43479	ENSMUSG00000031824	6430548M08Rik	chr8	+	120157467	120157598	120156296	120156374	120159958	120160039	43479	36,32,49,29	2,6,1,2	33,60,20,26	2,8,3,0	198	99	0.497808	1	0.9,0.727,0.961,0.879	0.892,0.789,0.769,1.0	0.004
34051	ENSMUSG00000025316	Banp	chr8	+	122020518	122020644	122007752	122007791	122024002	122024146	34051	14,7,11,20	2,4,6,2	8,17,15,8	5,4,2,2	198	99	0.972118	1	0.778,0.467,0.478,0.833	0.444,0.68,0.789,0.667	-0.006
57908	ENSMUSG00000017478	Zc3h18	chr8	+	122410934	122410985	122408242	122408368	122411283	122411427	57908	19,19,33,22	4,3,2,2	24,23,24,20	2,7,1,2	150	99	0.891072	1	0.758,0.807,0.916,0.879	0.888,0.684,0.941,0.868	-0.005
8256	ENSMUSG00000015016	Acsf3	chr8	+	122785818	122785964	122783946	122784101	122790589	122790699	8256	28,16,29,33	5,2,1,3	18,44,28,26	5,1,3,2	198	99	0.895247	1	0.737,0.8,0.935,0.846	0.643,0.957,0.824,0.867	0.007
8180	ENSMUSG00000025812	Pard3	chr8	+	127359726	127359810	127357274	127357366	127370247	127370372	8180	31,35,52,31	4,1,7,1	34,62,43,26	4,1,3,3	183	99	0.578247	1	0.807,0.95,0.801,0.944	0.821,0.971,0.886,0.824	0
8652	ENSMUSG00000071302	2610044O15Rik8	chr8	-	129221823	129221950	129221543	129221604	129233904	129234013	8652	73,27,30,43	12,6,2,20	36,63,68,32	10,12,7,11	198	99	0.94299	1	0.753,0.692,0.882,0.518	0.643,0.724,0.829,0.593	0.014
7303	ENSMUSG00000025899	Alkbh8	chr9	+	3338455	3338591	3335472	3335594	3343014	3343252	7303	37,23,62,52	5,2,6,2	36,56,34,35	2,5,5,4	198	99	0.700797	1	0.787,0.852,0.838,0.929	0.9,0.848,0.773,0.814	0.018
42561	ENSMUSG00000031922	Cep57	chr9	-	13812632	13812706	13810626	13810862	13813409	13813520	42561	11,7,6,5	3,5,2,2	10,9,9,10	1,4,7,6	173	99	0.830045	1	0.677,0.445,0.632,0.589	0.851,0.563,0.424,0.488	0.004
9563	ENSMUSG00000046111	Cep295	chr9	-	15325506	15325746	15324148	15324291	15326074	15326177	9563	19,26,21,31	8,4,10,4	34,34,30,24	11,7,8,6	198	99	0.950384	1	0.543,0.765,0.512,0.795	0.607,0.708,0.652,0.667	-0.005
42542	ENSMUSG00000074505	Fat3	chr9	-	16029291	16029360	16021315	16021455	16029813	16030024	42542	24,20,16,22	2,0,1,3	27,34,36,21	4,1,3,1	168	99	0.548423	1	0.876,1.0,0.904,0.812	0.799,0.952,0.876,0.925	0.01
54931	ENSMUSG00000032178	Ilf3	chr9	+	21388111	21388150	21387699	21387797	21388523	21388753	54931	61,66,79,65	43,44,66,44	57,72,74,47	28,56,68,47	138	99	0.66061	1	0.504,0.518,0.462,0.515	0.594,0.48,0.438,0.418	0.017
11173	ENSMUSG00000066839	Ecsit	chr9	-	22084022	22084208	22076227	22076645	22085348	22085427	11173	13,8,17,17	0,2,0,1	18,23,15,9	1,3,1,0	198	99	0.407135	1	1.0,0.667,1.0,0.895	0.9,0.793,0.882,1.0	-0.003
34109	ENSMUSG00000036411	9530077C05Rik	chr9	+	22431675	22431808	22411576	22411749	22435094	22435400	34109	10,6,10,17	2,1,0,1	6,9,14,13	2,0,0,2	198	99	0.540903	1	0.714,0.75,1.0,0.895	0.6,1.0,1.0,0.765	-0.002
7094	ENSMUSG00000035919	Bbs9	chr9	+	22476569	22476625	22475721	22476055	22490817	22490940	7094	62,39,90,62	56,53,79,99	36,79,51,41	47,73,50,55	155	99	0.844215	1	0.414,0.32,0.421,0.286	0.329,0.409,0.394,0.323	-0.004
42433	ENSMUSG00000035919	Bbs9	chr9	+	22499341	22499542	22496708	22496859	22504044	22504109	42433	36,36,55,42	134153213191	26,49,31,42	153161127120	198	99	0.634496	1	0.118,0.105,0.114,0.099	0.078,0.132,0.109,0.149	-0.008
8396	ENSMUSG00000035443	Thyn1	chr9	+	27006800	27006951	27006351	27006447	27007157	27007330	8396	60,46,56,79	14,6,15,13	70,89,61,65	17,13,17,10	198	99	0.951588	1	0.682,0.793,0.651,0.752	0.673,0.774,0.642,0.765	0.006
42402	ENSMUSG00000035024	Ncapd3	chr9	+	27074350	27074464	27072722	27072802	27082405	27082543	42402	12,21,26,25	6,8,20,11	20,31,16,22	12,16,12,8	198	99	0.933442	1	0.5,0.568,0.394,0.532	0.455,0.492,0.4,0.579	0.017
26553	ENSMUSG00000031996	Aplp2	chr9	-	31167560	31167728	31164542	31164673	31168707	31168916	26553	1339,1085,1397,1215	85,82,87,87	987,1574,1231,941	69,117,88,45	198	99	0.861093	1	0.887,0.869,0.889,0.875	0.877,0.871,0.875,0.913	-0.004
11054	ENSMUSG00000035934	Pknox2	chr9	-	36987167	36987272	36968377	36968486	37083206	37083276	11054	37,20,48,20	2,3,6,4	31,25,30,31	2,7,2,4	198	99	0.941187	1	0.902,0.769,0.8,0.714	0.886,0.641,0.882,0.795	-0.005
6991	ENSMUSG00000040111	Gramd1b	chr9	-	40300439	40300451	40299988	40300096	40303497	40303588	6991	24,13,39,17	94,83,108,95	23,29,26,13	80,127,87,74	111	99	0.927715	1	0.185,0.123,0.244,0.138	0.204,0.169,0.21,0.135	-0.007
42345	ENSMUSG00000040111	Gramd1b	chr9	-	40332662	40332683	40327417	40327438	40333444	40333655	42345	74,60,74,79	22,34,37,31	71,82,72,58	37,47,30,19	120	99	0.696901	1	0.735,0.593,0.623,0.678	0.613,0.59,0.664,0.716	0.011
6924	ENSMUSG00000034908	Sidt2	chr9	-	45947540	45947552	45946983	45947055	45947835	45947888	6924	8,11,7,11	3,6,7,1	13,9,3,16	1,6,4,4	111	99	0.785726	1	0.704,0.621,0.471,0.908	0.921,0.572,0.401,0.781	0.007
27771	ENSMUSG00000032076	Cadm1	chr9	+	47829376	47829409	47813772	47813945	47848166	47848298	27771	103,87,134,120	27,30,15,16	112,171,96,92	13,42,27,13	132	99	0.987474	1	0.741,0.685,0.87,0.849	0.866,0.753,0.727,0.841	-0.01
7739	ENSMUSG00000039542	Ncam1	chr9	-	49506852	49507653	49502147	49505563	49508588	49508705	7739	262225247219	175115150144	221293240160	130202159107	198	99	0.519695	1	0.428,0.495,0.452,0.432	0.459,0.42,0.43,0.428	0.018
19757	ENSMUSG00000032067	Pts	chr9	-	50526869	50526949	50524722	50524779	50528556	50528641	19757	30,12,15,30	5,7,5,3	12,41,24,13	2,8,10,4	179	99	0.779622	1	0.768,0.487,0.624,0.847	0.768,0.739,0.57,0.643	0.002
56081	ENSMUSG00000059820	AU019823	chr9	-	50616657	50616754	50615482	50615559	50617227	50617464	56081	8,7,8,10	1,1,3,5	9,14,12,10	5,1,2,4	196	99	0.917909	1	0.802,0.78,0.574,0.503	0.476,0.876,0.752,0.558	-0.001
34473	ENSMUSG00000000168	Dlat	chr9	-	50657844	50657998	50653621	50653748	50658164	50658289	34473	73,53,86,51	4,1,8,3	56,70,86,62	0,6,3,5	198	99	0.731207	1	0.901,0.964,0.843,0.895	1.0,0.854,0.935,0.861	-0.012
25518	ENSMUSG00000032295	Man2c1	chr9	+	57138847	57138969	57138396	57138520	57139068	57139154	25518	25,19,36,28	5,0,10,3	43,47,27,31	6,1,3,8	198	99	0.641899	1	0.714,1.0,0.643,0.824	0.782,0.959,0.818,0.66	-0.01
6757	ENSMUSG00000032294	Pkm	chr9	+	59675567	59675734	59675028	59675195	59678043	59678225	6757	895759947814	316257323318	701,1110,796,681	262394304223	198	99	0.901685	1	0.586,0.596,0.594,0.561	0.572,0.585,0.567,0.604	0.002
6682	ENSMUSG00000034452	Slc24a1	chr9	-	64935914	64936023	64927957	64928713	64937234	64937288	6682	629583712681	79,69,88,95	493680535431	55,72,60,55	198	99	0.31817	1	0.799,0.809,0.802,0.782	0.818,0.825,0.817,0.797	-0.016
6638	ENSMUSG00000032386	Trip4	chr9	-	65838934	65839037	65831758	65833448	65851366	65851458	6638	47,45,51,55	3,7,11,11	48,59,65,41	13,5,7,5	198	99	0.682277	1	0.887,0.763,0.699,0.714	0.649,0.855,0.823,0.804	-0.017
15283	ENSMUSG00000032384	Csnk1g1	chr9	+	65950015	65950064	65921003	65921068	65958328	65958721	15283	58,65,63,43	11,8,7,9	47,50,54,46	15,6,4,8	148	99	0.904435	1	0.779,0.845,0.858,0.762	0.677,0.848,0.9,0.794	0.006
48318	ENSMUSG00000032384	Csnk1g1	chr9	+	66019798	66019912	66012746	66012854	66032238	66032345	48318	50,34,79,48	3,2,3,3	48,64,40,32	5,7,1,1	198	99	0.449556	1	0.893,0.895,0.929,0.889	0.828,0.821,0.952,0.941	0.016
42555	ENSMUSG00000052698	Tln2	chr9	-	67404251	67404350	67397511	67397683	67459915	67459989	42555	26,10,44,17	82,49,123,88	14,37,15,12	58,85,71,54	198	99	0.946228	1	0.137,0.093,0.152,0.088	0.108,0.179,0.096,0.1	-0.003
11040	ENSMUSG00000033543	Gtf2a2	chr9	+	70019388	70019515	70016818	70016923	70022436	70022515	11040	41,45,50,66	1,3,7,5	51,78,49,71	3,11,1,9	198	99	0.50763	1	0.953,0.882,0.781,0.868	0.895,0.78,0.961,0.798	0.012
6556	ENSMUSG00000079469	Pigb	chr9	-	73017869	73018083	73017390	73017571	73021285	73021350	6556	18,9,16,27	2,1,3,1	18,14,22,19	2,4,3,0	198	99	0.686196	1	0.818,0.818,0.727,0.931	0.818,0.636,0.786,1.0	0.013
6489	ENSMUSG00000034252	Senp6	chr9	+	80089848	80089906	80066902	80067572	80092266	80092412	6489	50,67,84,78	11,16,19,8	65,103,61,71	21,10,14,11	157	99	0.932485	1	0.741,0.725,0.736,0.86	0.661,0.867,0.733,0.803	-0.001
6461	ENSMUSG00000032253	Phip	chr9	-	82915961	82916024	82915295	82915424	82926396	82926531	6461	39,36,52,39	51,40,51,42	36,72,26,45	45,59,40,47	162	99	0.94005	1	0.318,0.355,0.384,0.362	0.328,0.427,0.284,0.369	0.003
26013	ENSMUSG00000032258	Lca5	chr9	-	83428879	83428948	83426748	83426961	83441040	83441116	26013	50,33,71,47	8,9,7,15	55,67,75,39	7,16,11,13	168	99	0.919662	1	0.786,0.684,0.857,0.649	0.822,0.712,0.801,0.639	0
25006	ENSMUSG00000056131	Pgm3	chr9	-	86564676	86564872	86562535	86562693	86565597	86565731	25006	11,15,27,25	2,1,2,0	9,14,15,13	0,2,1,1	198	99	0.851926	1	0.733,0.882,0.871,1.0	1.0,0.778,0.882,0.867	-0.01
41854	ENSMUSG00000079427	Mthfsl	chr9	-	88715590	88715749	88694259	88694332	88719658	88719813	41854	6,9,9,10	1,0,4,0	20,22,12,7	2,3,1,1	198	99	0.6223	1	0.75,1.0,0.529,1.0	0.833,0.786,0.857,0.778	0.006
41808	ENSMUSG00000032839	Trpc1	chr9	-	95743196	95743505	95732006	95732209	95749667	95750358	41808	37,30,51,35	4,5,8,7	34,42,24,25	3,8,7,3	198	99	0.886126	1	0.822,0.75,0.761,0.714	0.85,0.724,0.632,0.806	0.009
6336	ENSMUSG00000032409	Atr	chr9	+	95922747	95922907	95921652	95921832	95927168	95927348	6336	13,15,24,22	0,2,2,2	20,21,18,11	0,3,1,1	198	99	0.648973	1	1.0,0.789,0.857,0.846	1.0,0.778,0.9,0.846	-0.008
6310	ENSMUSG00000032411	Tfdp2	chr9	+	96232681	96232748	96223093	96223198	96273838	96273942	6310	10,14,14,15	0,1,2,1	15,25,12,12	2,2,1,0	166	99	0.516291	1	1.0,0.893,0.807,0.899	0.817,0.882,0.877,1.0	0.006
6280	ENSMUSG00000032462	Pik3cb	chr9	-	99101174	99101400	99094439	99094663	99105530	99105717	6280	20,18,41,17	4,5,2,4	29,42,28,30	6,10,3,6	198	99	0.541238	1	0.714,0.643,0.911,0.68	0.707,0.677,0.824,0.714	0.007
33435	ENSMUSG00000056267	Cep70	chr9	+	99263628	99263809	99262825	99262949	99275577	99275747	33435	27,18,19,26	3,5,1,1	28,39,25,23	3,5,1,3	198	99	0.825361	1	0.818,0.643,0.905,0.929	0.824,0.796,0.926,0.793	-0.011
41696	ENSMUSG00000039716	Dock3	chr9	-	106955303	106955375	106952311	106952460	106955616	106955717	41696	10,23,18,13	1,2,1,1	11,21,7,13	2,3,0,0	171	99	0.276925	1	0.853,0.869,0.912,0.883	0.761,0.802,1.0,1.0	-0.012
22513	ENSMUSG00000010064	Slc38a3	chr9	-	107665169	107665477	107659367	107659464	107667303	107667426	22513	17,20,33,23	3,3,1,0	15,34,28,16	1,0,3,4	198	99	0.73527	1	0.739,0.769,0.943,1.0	0.882,1.0,0.824,0.667	0.019
7510	ENSMUSG00000034684	Sema3f	chr9	-	107691355	107691448	107689685	107689779	107692167	107692287	7510	52,49,64,56	16,15,29,17	32,59,41,36	9,22,21,8	192	99	0.951225	1	0.626,0.627,0.532,0.629	0.647,0.58,0.502,0.699	-0.003
41652	ENSMUSG00000032580	Rbm5	chr9	-	107759731	107759849	107756908	107756992	107760321	107760391	41652	19,11,29,19	4,4,12,6	25,30,17,16	2,12,5,12	198	99	0.991838	1	0.704,0.579,0.547,0.613	0.862,0.556,0.63,0.4	-0.001
16412	ENSMUSG00000032594	Ip6k1	chr9	+	108045245	108045313	108044724	108044900	108045462	108046143	16412	15,22,24,28	52,43,94,67	22,36,20,16	50,68,57,47	167	99	0.336954	1	0.146,0.233,0.131,0.199	0.207,0.239,0.172,0.168	-0.019
41610	ENSMUSG00000006673	Qrich1	chr9	+	108534436	108534618	108528588	108528918	108541687	108541865	41610	58,72,91,81	10,16,9,11	63,96,89,75	10,18,12,10	198	99	0.919042	1	0.744,0.692,0.835,0.786	0.759,0.727,0.788,0.789	-0.002
41568	ENSMUSG00000032479	Map4	chr9	+	110002745	110002959	109999771	109999840	110026100	110026223	41568	103,79,107,90	98,89,123,116	81108100100	91143136103	198	99	0.540327	1	0.344,0.307,0.303,0.28	0.308,0.274,0.269,0.327	0.014
6034	ENSMUSG00000032479	Map4	chr9	+	110072612	110072705	110068692	110068985	110078002	110078084	6034	375288374336	57,54,62,67	258453376256	50,64,73,46	192	99	0.982871	1	0.772,0.733,0.757,0.721	0.727,0.785,0.726,0.742	0.001
6040	ENSMUSG00000032479	Map4	chr9	+	110081420	110081610	110079780	110079893	110081840	110081914	6040	672472663574	96,83,103,92	457829507505	95,145,82,74	198	99	0.405917	1	0.778,0.74,0.763,0.757	0.706,0.741,0.756,0.773	0.015
13617	ENSMUSG00000032480	Dhx30	chr9	-	110115035	110115161	110112970	110113025	110115490	110115582	13617	46,51,57,57	5,8,1,4	36,55,48,40	3,4,3,3	198	99	0.806435	1	0.821,0.761,0.966,0.877	0.857,0.873,0.889,0.87	-0.016
5974	ENSMUSG00000033392	Clasp2	chr9	+	113858580	113858604	113854172	113854346	113862185	113862287	5974	43,38,54,28	10,9,16,17	53,55,53,36	15,28,15,10	123	99	0.792077	1	0.776,0.773,0.731,0.57	0.74,0.613,0.74,0.743	0.003
41531	ENSMUSG00000009741	Ubp1	chr9	+	113959375	113959457	113958828	113958939	113964551	113964655	41531	25,22,25,25	40,38,56,35	21,23,38,41	50,67,55,41	181	99	0.895788	1	0.255,0.241,0.196,0.281	0.187,0.158,0.274,0.354	0
5936	ENSMUSG00000039607	Rbms3	chr9	-	116582737	116582865	116572745	116578702	116586017	116586095	5936	17,6,10,9	2,1,2,0	7,11,7,20	0,1,2,2	198	99	0.993308	1	0.81,0.75,0.714,1.0	1.0,0.846,0.636,0.833	-0.01
20422	ENSMUSG00000032525	Nktr	chr9	+	121729996	121730024	121729397	121729680	121731477	121731565	20422	26,48,37,62	10,9,12,12	26,54,41,32	12,16,7,5	127	99	0.967849	1	0.67,0.806,0.706,0.801	0.628,0.725,0.82,0.833	-0.006
5879	ENSMUSG00000038145	Snrk	chr9	+	122132627	122132750	122131892	122131942	122136905	122136976	5879	586526673722	44,35,79,45	362491377334	29,31,29,34	198	99	0.859545	1	0.869,0.883,0.81,0.889	0.862,0.888,0.867,0.831	0.001
35477	ENSMUSG00000040363	Bcor	chrX	-	12055638	12055692	12054968	12055155	12056343	12059190	35477	30,31,31,38	28,22,31,15	25,48,39,23	22,26,20,20	153	99	0.706702	1	0.409,0.477,0.393,0.621	0.424,0.544,0.558,0.427	-0.013
15042	ENSMUSG00000031012	Cask	chrX	-	13550946	13550982	13549164	13549361	13552372	13552441	15042	33,21,38,46	4,5,3,10	32,53,46,36	5,15,5,2	135	99	0.865961	1	0.858,0.755,0.903,0.771	0.824,0.722,0.871,0.93	-0.015
55623	ENSMUSG00000037369	Kdm6a	chrX	+	18247566	18247722	18246196	18246416	18248269	18248359	55623	29,32,23,25	3,5,4,2	34,45,26,18	2,3,4,4	198	99	0.684004	1	0.829,0.762,0.742,0.862	0.895,0.882,0.765,0.692	-0.01
14916	ENSMUSG00000031060	Rbm10	chrX	+	20637425	20637656	20635730	20635914	20639432	20639502	14916	16,13,16,29	19,11,18,27	17,17,17,21	21,30,13,13	198	99	0.882114	1	0.296,0.371,0.308,0.349	0.288,0.221,0.395,0.447	-0.007
47865	ENSMUSG00000000355	Mcts1	chrX	+	38601351	38601397	38600654	38600778	38601928	38602081	47865	14,13,12,21	27,32,40,47	13,8,12,6	30,31,25,18	145	99	0.626294	1	0.261,0.217,0.17,0.234	0.228,0.15,0.247,0.185	0.018
16376	ENSMUSG00000025860	Xiap	chrX	+	42094366	42095272	42068397	42068872	42096612	42096712	16376	211183208247	17,18,23,30	154238142164	18,18,18,13	198	99	0.671531	1	0.861,0.836,0.819,0.805	0.811,0.869,0.798,0.863	-0.005
22915	ENSMUSG00000025862	Stag2	chrX	+	42266365	42266476	42266085	42266275	42269380	42269507	22915	63,58,77,82	75,72,95,106	67,119,90,58	94,117,105,97	198	99	0.977256	1	0.296,0.287,0.288,0.279	0.263,0.337,0.3,0.23	0.005
58117	ENSMUSG00000085396	Firre	chrX	-	50580338	50580420	50577870	50578024	50580580	50580949	58117	6,8,11,5	12,16,18,18	8,8,12,6	13,18,16,25	181	99	0.913342	1	0.215,0.215,0.251,0.132	0.252,0.196,0.291,0.116	-0.01
58131	ENSMUSG00000085396	Firre	chrX	-	50620674	50620804	50615510	50615515	50623314	50623389	58131	7,4,9,15	0,3,1,2	7,7,6,5	1,0,1,2	198	99	0.331859	1	1.0,0.4,0.818,0.789	0.778,1.0,0.75,0.556	-0.019
19679	ENSMUSG00000023092	Fhl1	chrX	+	56790463	56790650	56789876	56790046	56791843	56792235	19679	61,29,69,70	10,4,6,7	49,75,65,34	5,8,8,5	198	99	0.949016	1	0.753,0.784,0.852,0.833	0.831,0.824,0.802,0.773	-0.002
47632	ENSMUSG00000036790	Slitrk2	chrX	+	66653466	66653631	66653317	66653371	66653861	66661393	47632	23,19,22,23	11,12,12,8	11,24,27,19	11,9,12,7	198	99	1	1	0.511,0.442,0.478,0.59	0.333,0.571,0.529,0.576	0.003
24386	ENSMUSG00000000838	Fmr1	chrX	+	68710583	68710779	68708041	68708128	68712305	68712413	24386	78,65,72,88	6,3,5,7	81,112,107,72	4,8,8,4	198	99	0.861883	1	0.867,0.915,0.878,0.863	0.91,0.875,0.87,0.9	-0.008
47565	ENSMUSG00000002014	Ssr4	chrX	+	73790328	73790424	73790030	73790120	73790653	73790811	47565	25,19,30,31	0,2,2,2	29,31,16,24	4,1,2,0	195	99	0.791709	1	1.0,0.828,0.884,0.887	0.786,0.94,0.802,1.0	0.018
12094	ENSMUSG00000031394	Opn1mw	chrX	+	74139802	74139968	74138418	74138587	74143445	74143496	12094	148153147197	22,27,27,33	124,124,122,82	27,18,13,24	198	99	0.758487	1	0.771,0.739,0.731,0.749	0.697,0.775,0.824,0.631	0.016
14134	ENSMUSG00000031328	Flna	chrX	-	74232966	74232990	74230505	74230753	74233148	74233338	14134	22,33,32,36	3,6,16,2	34,43,24,41	16,5,3,6	123	99	0.927446	1	0.855,0.816,0.617,0.935	0.631,0.874,0.866,0.846	0.001
13970	ENSMUSG00000035476	Tab3	chrX	+	85575549	85575610	85574021	85574165	85609389	85609584	13970	17,14,20,21	1,1,1,11	6,29,23,4	1,2,2,1	160	99	0.183734	1	0.913,0.897,0.925,0.542	0.788,0.9,0.877,0.712	0
27988	ENSMUSG00000025059	Gk	chrX	-	85739221	85739239	85737313	85737349	85740294	85740361	27988	12,13,16,24	4,1,4,0	16,42,30,19	1,9,3,5	117	99	0.414587	1	0.717,0.917,0.772,1.0	0.931,0.798,0.894,0.763	0.005
26388	ENSMUSG00000060890	Arr3	chrX	+	100617229	100617253	100614130	100614739	100617424	100617489	26388	36,29,32,53	4,2,3,5	45,34,28,31	4,1,6,1	123	99	0.738514	1	0.879,0.921,0.896,0.895	0.901,0.965,0.79,0.961	-0.006
27026	ENSMUSG00000031256	Cstf2	chrX	+	134072414	134072474	134069844	134069907	134073213	134073277	27026	8,5,10,8	0,2,0,1	8,11,11,12	1,1,1,1	159	99	0.0469618	0.78321	1.0,0.609,1.0,0.833	0.833,0.873,0.873,0.882	-0.005
13138	ENSMUSG00000067369	Trmt2b	chrX	-	134263726	134263861	134262784	134262884	134266260	134266315	13138	57,31,62,68	3,4,4,2	61,65,56,43	2,1,7,6	198	99	0.656587	1	0.905,0.795,0.886,0.944	0.938,0.97,0.8,0.782	0.01
47798	ENSMUSG00000043384	Gprasp1	chrX	+	135744918	135745013	135744498	135744575	135748655	135748782	47798	12,9,11,11	45,43,51,48	9,13,14,12	79,61,53,39	194	99	0.727642	1	0.12,0.097,0.099,0.105	0.055,0.098,0.119,0.136	0.003
25057	ENSMUSG00000072966	Gprasp2	chrX	+	135839782	135839872	135839105	135839262	135840392	135840469	25057	32,37,44,57	20,23,33,38	43,63,43,38	27,35,34,28	189	99	0.959904	1	0.456,0.457,0.411,0.44	0.455,0.485,0.398,0.416	0.003
13286	ENSMUSG00000031284	Pak3	chrX	+	143665732	143665843	143664372	143664614	143693286	143693384	13286	24,23,14,22	12,19,18,19	24,35,21,14	14,29,13,25	198	99	0.886795	1	0.5,0.377,0.28,0.367	0.462,0.376,0.447,0.219	0.005
13180	ENSMUSG00000025261	Huwe1	chrX	+	151806271	151806407	151803346	151803569	151806719	151806860	13180	25,38,39,32	56,43,61,50	35,37,32,34	57,62,54,35	198	99	0.805726	1	0.182,0.306,0.242,0.242	0.235,0.23,0.229,0.327	-0.012
13187	ENSMUSG00000025261	Huwe1	chrX	+	151836221	151836329	151835223	151835292	151840055	151840108	13187	51,48,69,78	105101134117	73,88,62,43	118165115103	198	99	0.925798	1	0.195,0.192,0.205,0.25	0.236,0.211,0.212,0.173	0.003
13127	ENSMUSG00000041658	Rragb	chrX	+	153148451	153148535	153143975	153144075	153150361	153150428	13127	62,74,90,97	3,8,6,10	67,74,53,54	6,5,5,4	183	99	0.895805	1	0.918,0.833,0.89,0.84	0.858,0.889,0.852,0.88	0.001
13543	ENSMUSG00000046873	Mbtps2	chrX	-	157593724	157593873	157591056	157591555	157598495	157598643	13543	21,16,41,20	3,1,0,3	19,28,21,17	2,5,0,2	198	99	0.455824	1	0.778,0.889,1.0,0.769	0.826,0.737,1.0,0.81	0.016
13040	ENSMUSG00000040990	Sh3kbp1	chrX	+	159824474	159824549	159816576	159816706	159828373	159828579	13040	9,13,14,15	7,5,3,12	11,21,20,22	7,21,6,7	174	99	0.944902	1	0.422,0.597,0.726,0.416	0.472,0.363,0.655,0.641	0.007
33190	ENSMUSG00000031342	Gpm6b	chrX	+	166353564	166353684	166238971	166239136	166372637	166372824	33190	16,12,20,21	61,49,79,83	19,24,8,20	65,80,46,51	198	99	0.491192	1	0.116,0.109,0.112,0.112	0.128,0.13,0.08,0.164	-0.013
